## Supplementary material for "Transcriptional perturbation of LINE-1 elements reveals their *cis*-regulatory potential": Table_S14.xlsx (part 2 of 3)

### Sheet: Sheet1 (continued)
geneID	log2FoldChange	padj	family	sub-family	geneName	chr	start	end	strand	dist_DE_L1MdTf	dist_L1MdTf	classification
ENSMUSG00000025362	0.0407391	0.994437	NA	NA	Rps26	chr10	128624534	128626747	-	562757	562756	no_change
ENSMUSG00000002578	-0.241992	0.969365	NA	NA	Ikzf4	chr10	128630843	128669358	-	520146	520145	no_change
ENSMUSG00000049858	0.20459	0.96796	NA	NA	Suox	chr10	128669894	128674073	-	515431	515430	no_change
ENSMUSG00000118400	0.472087	0.978985	NA	NA	AC117232.1	chr10	128676158	128676649	-	512855	512854	no_change
ENSMUSG00000000711	0.163623	0.935194	NA	NA	Rab5b	chr10	128677175	128696264	-	493240	493239	no_change
ENSMUSG00000025358	0.0892026	0.990538	NA	NA	Cdk2	chr10	128697939	128705031	-	484473	484472	no_change
ENSMUSG00000025359	0.171788	0.949391	NA	NA	Pmel	chr10	128704195	128720238	+	469266	469265	no_change
ENSMUSG00000025357	0.055736	0.992503	NA	NA	Dgka	chr10	128720134	128744855	-	444649	444648	no_change
ENSMUSG00000064030	0.0584937	0.992142	NA	NA	Pym1	chr10	128747889	128766564	+	422940	422939	no_change
ENSMUSG00000045055	-0.0221902	0.997454	NA	NA	Rpsa-ps2	chr10	128776371	128777250	-	412254	412253	no_change
ENSMUSG00000025355	0.0372153	0.996049	NA	NA	Mmp19	chr10	128790910	128800824	+	388680	388679	no_change
ENSMUSG00000047090	0.0705732	0.992271	NA	NA	Tmem198b	chr10	128800036	128804370	-	385134	385133	no_change
ENSMUSG00000025354	0.121231	0.978985	NA	NA	Dnajc14	chr10	128804062	128819446	+	370058	370057	no_change
ENSMUSG00000078427	0.109552	0.985321	NA	NA	Sarnp	chr10	128817333	128877629	+	311875	311874	no_change
ENSMUSG00000025353	-0.0108856	0.997569	NA	NA	Ormdl2	chr10	128817902	128821645	-	367859	367858	no_change
ENSMUSG00000025352	-0.156188	0.984548	NA	NA	Gdf11	chr10	128882295	128891718	-	297786	297785	no_change
ENSMUSG00000025351	0.0703993	0.992142	NA	NA	Cd63	chr10	128900989	128912822	+	276682	276681	no_change
ENSMUSG00000025350	-0.191717	0.984516	NA	NA	Rdh5	chr10	128913593	128922888	-	266616	266615	no_change
ENSMUSG00000090247	-0.055789	0.994437	NA	NA	Bloc1s1	chr10	128917882	128924035	-	265469	265468	no_change
ENSMUSG00000025348	0.314655	0.865542	NA	NA	Itga7	chr10	128933818	128958282	+	231222	231221	no_change
ENSMUSG00000096497	0.0637554	0.997454	NA	NA	Olfr787	chr10	129461862	129467485	+	266805	4478	no_change
ENSMUSG00000059134	0.0386	0.995919	NA	NA	Olfr814	chr10	129871473	129879851	-	676416	61339	no_change
ENSMUSG00000061961	-0.173094	0.994437	NA	NA	Olfr815	chr10	129900570	129905867	-	705513	90436	no_change
ENSMUSG00000070601	0.193191	0.991726	NA	NA	Vmn2r84	chr10	130377925	130394332	-	1182868	74136	no_change
ENSMUSG00000040540	0.107683	0.991491	NA	NA	Gm9770	chr10	130412499	130413309	+	1217442	61102	no_change
ENSMUSG00000112712	0.706253	0.897429	NA	NA	Gm18755	chr10	130469511	130470609	-	1274454	3802	no_change
ENSMUSG00000112195	0.027561	0.998765	NA	NA	Gm35405	chr10	130535562	130535961	-	1340505	59679	no_change
ENSMUSG00000112742	0.198957	0.971242	NA	NA	Gm31793	chr10	130542347	130571793	+	1347290	66464	no_change
ENSMUSG00000096755	0.0273751	0.996951	NA	NA	Ftl1-ps2	chr10	130592157	130592705	-	1397100	116274	no_change
ENSMUSG00000005534	0.141648	0.978225	NA	NA	Insr	chr8	3122061	3279617	-	547667	33539	no_change
ENSMUSG00000004568	0.0529301	0.99376	NA	NA	Arhgef18	chr8	3353415	3456601	+	370683	264893	no_change
ENSMUSG00000069633	0.256051	0.884757	NA	NA	Pex11g	chr8	3457105	3467680	-	359604	355979	no_change
ENSMUSG00000108955	-0.306577	0.972068	NA	NA	Gm44775	chr8	3458039	3459494	+	367790	364165	no_change
ENSMUSG00000047264	-0.0470871	0.994437	NA	NA	Zfp358	chr8	3493138	3497208	+	330076	326451	no_change
ENSMUSG00000004567	0.161384	0.934803	NA	NA	Mcoln1	chr8	3500457	3515232	+	312052	308427	no_change
ENSMUSG00000004565	0.0520256	0.992271	NA	NA	Pnpla6	chr8	3515384	3544267	+	283017	279392	no_change
ENSMUSG00000065952	-0.0722312	0.992142	NA	NA	C330021F23Rik	chr8	3567990	3584939	+	242345	238720	no_change
ENSMUSG00000066902	-0.266007	0.992142	NA	NA	Rps23-ps2	chr8	3583799	3584230	-	243054	239429	no_change
ENSMUSG00000044433	0.0437894	0.994437	NA	NA	Camsap3	chr8	3587293	3609075	+	218209	214584	no_change
ENSMUSG00000019470	0.12272	0.980505	NA	NA	Xab2	chr8	3608421	3621316	-	205968	202343	no_change
ENSMUSG00000087687	-0.00460755	0.999642	NA	NA	Pet100	chr8	3621548	3625848	+	201436	197811	no_change
ENSMUSG00000004626	0.144891	0.960784	NA	NA	Stxbp2	chr8	3630955	3643644	+	183640	180015	no_change
ENSMUSG00000012705	-0.173302	0.987394	NA	NA	Retn	chr8	3655770	3660110	+	167174	163549	no_change
ENSMUSG00000089665	0.0204046	0.997454	NA	NA	Fcor	chr8	3671188	3672362	-	154922	151297	no_change
ENSMUSG00000040236	0.13253	0.978985	NA	NA	Trappc5	chr8	3676299	3681255	+	146029	142404	no_change
ENSMUSG00000074491	-0.612715	0.959433	NA	NA	Clec4g	chr8	3707064	3720651	-	106633	103008	no_change
ENSMUSG00000088025	-0.039963	0.995919	NA	NA	Rprl3	chr8	3803069	3803358	-	23926	20301	no_change
ENSMUSG00000097657	-0.797841	0.712686	NA	NA	Gm7389	chr8	3994626	3997509	+	79981	79981	no_change
ENSMUSG00000011832	0.0689024	0.992142	NA	NA	Evi5l	chr8	4166567	4211257	+	251922	251922	no_change
ENSMUSG00000064125	-0.632632	0.981422	NA	NA	Prr36	chr8	4209543	4217459	-	294898	294898	no_change
ENSMUSG00000046589	0.30479	0.957436	NA	NA	Lrrc8e	chr8	4226827	4237470	+	312182	312182	no_change
ENSMUSG00000002948	0.0534208	0.993113	NA	NA	Map2k7	chr8	4238740	4247897	+	324095	324095	no_change
ENSMUSG00000089736	-0.0966925	0.995919	NA	NA	Tgfbr3l	chr8	4248214	4251423	+	333569	333569	no_change
ENSMUSG00000011837	0.022911	0.997267	NA	NA	Snapc2	chr8	4253080	4256220	+	338435	338435	no_change
ENSMUSG00000048644	-0.587678	0.22004	NA	NA	Ctxn1	chr8	4257660	4259274	-	343015	343015	no_change
ENSMUSG00000002949	0.081777	0.991829	NA	NA	Timm44	chr8	4259731	4275913	-	345086	345086	no_change
ENSMUSG00000040028	0.0289304	0.995919	NA	NA	Elavl1	chr8	4285382	4325413	-	370737	370737	no_change
ENSMUSG00000023235	0.154477	0.970786	NA	NA	Ccl25	chr8	4325210	4360020	+	410565	410565	no_change
ENSMUSG00000008206	0.0503197	0.994437	NA	NA	Cers4	chr8	4493026	4531680	+	578381	578381	no_change
ENSMUSG00000058748	0.0965883	0.987364	NA	NA	Zfp958	chr8	4613167	4630231	+	634664	500435	no_change
ENSMUSG00000109489	0.146975	0.992142	NA	NA	Gm7451	chr8	4641466	4642857	+	622038	487809	no_change
ENSMUSG00000022322	0.157227	0.960784	NA	NA	Shcbp1	chr8	4735976	4779567	-	485328	351099	no_change
ENSMUSG00000109313	0.230873	0.992142	NA	NA	Gm44693	chr8	5436984	5440990	-	165741	42850	no_change
ENSMUSG00000043192	-0.396765	0.960784	NA	NA	Gm1840	chr8	5639580	5641011	+	368337	155491	no_change
ENSMUSG00000001300	0.0199396	0.997454	NA	NA	Efnb2	chr8	8617434	8661242	-	690545	0	no_change
ENSMUSG00000108912	-0.0339019	0.997454	NA	NA	E230020D15Rik	chr8	8629175	8635073	-	716714	1964	no_change
ENSMUSG00000109568	0.43754	0.981461	NA	NA	Gm45074	chr8	8637966	8639205	-	712582	10755	no_change
ENSMUSG00000109438	-0.0331215	0.997454	NA	NA	Gm45073	chr8	8642766	8647012	-	704775	15555	no_change
ENSMUSG00000040459	0.0629829	0.992142	NA	NA	Arglu1	chr8	8665075	8690521	-	661266	37864	no_change
ENSMUSG00000109117	0.807993	0.650369	NA	NA	Gm18393	chr8	8711484	8712614	+	639173	84273	no_change
ENSMUSG00000049717	0.05246	0.994395	NA	NA	Lig4	chr8	9969049	9977686	-	411881	9398	no_change
ENSMUSG00000040396	0.0800417	0.992142	NA	NA	Abhd13	chr8	9977707	9992155	+	420539	18056	no_change
ENSMUSG00000038917	0.0730998	0.997267	NA	NA	3930402G23Rik	chr8	10924427	10928696	-	1367259	639752	no_change
ENSMUSG00000038894	0.0137007	0.997454	NA	NA	Irs2	chr8	10984681	11008458	-	1427513	700006	no_change
ENSMUSG00000031502	-0.0388333	0.995919	NA	NA	Col4a1	chr8	11198423	11312826	-	1641255	913748	no_change
ENSMUSG00000031503	0.105657	0.987364	NA	NA	Col4a2	chr8	11312805	11449287	+	1755637	1028130	no_change
ENSMUSG00000031504	-0.54298	0.804664	NA	NA	Rab20	chr8	11453518	11478710	-	1896350	1168843	no_change
ENSMUSG00000031505	0.142172	0.973217	NA	NA	Naxd	chr8	11497506	11514960	+	1940338	1212831	no_change
ENSMUSG00000056228	0.0353608	0.995919	NA	NA	Cars2	chr8	11513977	11550783	-	1956809	1229302	no_change
ENSMUSG00000045969	0.0421088	0.994437	NA	NA	Ing1	chr8	11555571	11563251	+	1998403	1270896	no_change
ENSMUSG00000031508	0.089631	0.9889	NA	NA	Ankrd10	chr8	11611583	11635757	-	2054415	1326908	no_change
ENSMUSG00000109810	0.108216	0.992142	NA	NA	Gm45592	chr8	11637282	11638324	+	2080114	1352607	no_change
ENSMUSG00000031509	0.118415	0.994437	NA	NA	1700016D06Rik	chr8	11654924	11701063	-	2097756	1370249	no_change
ENSMUSG00000031511	0.0452105	0.994437	NA	NA	Arhgef7	chr8	11727721	11835219	+	2170553	1443046	no_change
ENSMUSG00000047935	-0.088652	0.994437	NA	NA	Sox1ot	chr8	12385771	12436768	+	2828603	2101096	no_change
ENSMUSG00000096014	0.549697	0.0161043	NA	NA	Sox1	chr8	12395295	12400126	+	2838127	2110620	no_change
ENSMUSG00000109921	0.46476	0.992142	NA	NA	Gm33326	chr8	12461419	12466964	-	2904251	2176744	no_change
ENSMUSG00000109582	0.0634471	0.994437	NA	NA	4933439N14Rik	chr8	12502899	12505341	+	2945731	2218224	no_change
ENSMUSG00000000759	0.0291694	0.995919	NA	NA	Tubgcp3	chr8	12614277	12672248	-	3057109	2329602	no_change
ENSMUSG00000054910	0.366579	0.956813	NA	NA	4931415C17Rik	chr8	12672186	12679229	+	3115018	2387511	no_change
ENSMUSG00000031441	0.0348517	0.995919	NA	NA	Atp11a	chr8	12757014	12868728	+	3199846	2275590	no_change
ENSMUSG00000031442	-0.119514	0.981068	NA	NA	Mcf2l	chr8	12873806	13020905	+	3316638	2123413	no_change
ENSMUSG00000086770	0.247233	0.956722	NA	NA	Gm15351	chr8	12899146	12915758	-	3341978	2228560	no_change
ENSMUSG00000038542	0.00905693	0.997983	NA	NA	Pcid2	chr8	13077189	13105459	-	3520021	2038859	no_change
ENSMUSG00000031446	0.119039	0.976808	NA	NA	Cul4a	chr8	13105621	13147940	+	3548453	1996378	no_change
ENSMUSG00000031447	0.0968211	0.98895	NA	NA	Lamp1	chr8	13159161	13175338	+	3601993	1968980	no_change
ENSMUSG00000038515	0.198551	0.86475	NA	NA	Grtp1	chr8	13172022	13200620	-	3614854	1943698	no_change
ENSMUSG00000088054	0.23929	0.992271	NA	NA	Mir1968	chr8	13189031	13189098	-	3631863	1955220	no_change
ENSMUSG00000099338	-0.0312249	0.997454	NA	NA	2810030D12Rik	chr8	13200720	13207714	+	3643552	1936604	no_change
ENSMUSG00000038506	0.0642344	0.992271	NA	NA	Dcun1d2	chr8	13255963	13288131	-	3698795	1856187	no_change
ENSMUSG00000107531	0.143016	0.993113	NA	NA	E330037G11Rik	chr8	13264102	13265187	-	3706934	1879131	no_change
ENSMUSG00000107742	0.300578	0.914959	NA	NA	9530085L11Rik	chr8	13285352	13287466	-	3728184	1856852	no_change
ENSMUSG00000038497	0.0189119	0.997267	NA	NA	Tmco3	chr8	13288190	13322924	+	3731022	1821394	no_change
ENSMUSG00000038482	0.0923342	0.989251	NA	NA	Tfdp1	chr8	13338751	13378448	+	3781583	1765870	no_change
ENSMUSG00000031451	0.150512	0.971858	NA	NA	Gas6	chr8	13465374	13494490	-	3908206	1649828	no_change
ENSMUSG00000110278	0.170165	0.981175	NA	NA	Gm5608	chr8	13537678	13547028	-	3945310	1597290	no_change
ENSMUSG00000031453	0.252052	0.714096	NA	NA	Rasa3	chr8	13566948	13677603	-	3814735	1466715	no_change
ENSMUSG00000109617	0.0813518	0.995919	NA	NA	Gm7669	chr8	13745876	13747478	-	3744860	1396840	no_change
ENSMUSG00000038416	0.110359	0.984801	NA	NA	Cdc16	chr8	13757676	13781938	+	3710400	1362380	no_change
ENSMUSG00000038398	0.0816181	0.992142	NA	NA	Upf3a	chr8	13785615	13799193	+	3693145	1345125	no_change
ENSMUSG00000047710	0.114516	0.978985	NA	NA	Champ1	chr8	13869641	13881639	+	3610699	1262679	no_change
ENSMUSG00000031458	0.141666	0.97866	NA	NA	Coprs	chr8	13884794	13890281	-	3602057	1254037	no_change
ENSMUSG00000068631	0.495676	0.981068	NA	NA	Gm7676	chr8	13896311	13896629	+	3595709	1247689	no_change
ENSMUSG00000038365	-0.0246175	0.997267	NA	NA	Fbxo25	chr8	13907803	13940522	+	3551816	1203796	no_change
ENSMUSG00000050052	0.128178	0.975031	NA	NA	Tdrp	chr8	13952008	13975032	-	3517306	1169286	no_change
ENSMUSG00000051978	0.125423	0.980505	NA	NA	Erich1	chr8	14027561	14090301	-	3402037	1054017	no_change
ENSMUSG00000109982	0.496196	0.978159	NA	NA	Gm45520	chr8	14065788	14067818	-	3424520	1076500	no_change
ENSMUSG00000074461	0.039356	0.995919	NA	NA	Gm10699	chr8	14090461	14092590	+	3399748	1051728	no_change
ENSMUSG00000047495	0.898425	0.665598	NA	NA	Dlgap2	chr8	14095865	14847680	+	2644658	296638	no_change
ENSMUSG00000026317	0.0519072	0.994437	NA	NA	Cln8	chr8	14881335	14901720	+	2590618	242598	no_change
ENSMUSG00000071176	0.121994	0.98464	NA	NA	Arhgef10	chr8	14911663	15001085	+	2491253	143233	no_change
ENSMUSG00000055675	0.0921608	0.987686	NA	NA	Kbtbd11	chr8	15011025	15033333	+	2459005	110985	no_change
ENSMUSG00000102615	-0.10885	0.995369	NA	NA	Gm37844	chr8	15024326	15028422	-	2463916	115896	no_change
ENSMUSG00000031461	-0.21778	0.992142	NA	NA	Myom2	chr8	15057653	15133541	+	2358797	10777	no_change
ENSMUSG00000039842	0.0600725	0.992142	NA	NA	Mcph1	chr8	18595131	18803189	+	1095957	235268	no_change
ENSMUSG00000031465	-0.464121	0.885804	NA	NA	Angpt2	chr8	18690263	18741562	-	1191089	296895	no_change
ENSMUSG00000031467	-0.0433264	0.994437	NA	NA	Agpat5	chr8	18846277	18891361	+	1347103	147096	no_change
ENSMUSG00000109784	0.0551682	0.995919	NA	NA	Gm45493	chr8	18862196	18866143	+	1363022	172314	no_change
ENSMUSG00000039814	0.0885971	0.991534	NA	NA	Xkr5	chr8	18932729	18950975	-	1433555	87482	no_change
ENSMUSG00000080726	0.339161	0.976154	NA	NA	Gm15366	chr8	19037428	19038446	-	1538254	11	no_change
ENSMUSG00000081094	0.0542935	0.995919	NA	NA	Rpl19-ps11	chr8	19492936	19493526	+	1993762	221070	no_change
ENSMUSG00000083218	0.301624	0.978753	NA	NA	Gm16425	chr8	19535454	19538583	+	2036280	263588	no_change
ENSMUSG00000087153	0.178128	0.969075	NA	NA	Gm6483	chr8	19682449	19697736	+	2183275	410583	no_change
ENSMUSG00000110669	0.0458285	0.994437	NA	NA	Gm10060	chr8	19784746	19784856	+	2285572	335633	no_change
ENSMUSG00000110649	0.282928	0.715232	NA	NA	Gm40466	chr8	20001099	20008736	+	2501925	111753	no_change
ENSMUSG00000110458	0.328394	0.781829	NA	NA	Gm21769	chr8	20122384	20122494	+	2623210	1485	no_change
ENSMUSG00000096401	0.115236	0.982181	NA	NA	Gm21811	chr8	20136502	20151665	+	2637328	623	no_change
ENSMUSG00000071796	0.111512	0.984789	NA	NA	6820431F20Rik	chr8	20262613	20297432	-	2763439	9692	no_change
ENSMUSG00000071793	-0.128676	0.982764	NA	NA	2610005L07Rik	chr8	20385782	20424814	-	2886608	76416	no_change
ENSMUSG00000095403	0.26418	0.835724	NA	NA	Gm21092	chr8	20567597	20582771	+	3068423	252917	no_change
ENSMUSG00000006567	-0.297512	0.762958	NA	NA	Atp7b	chr8	21992785	22060305	-	4493611	3257	no_change
ENSMUSG00000063362	0.0289607	0.995919	NA	NA	Alg11	chr8	22060721	22071627	+	4561547	65349	no_change
ENSMUSG00000031478	-0.0495145	0.994437	NA	NA	Nek3	chr8	22128283	22166435	-	4629109	0	no_change
ENSMUSG00000037725	-0.0385078	0.995919	NA	NA	Ckap2	chr8	22168160	22185819	-	4668986	27754	no_change
ENSMUSG00000031479	0.0612417	0.992142	NA	NA	Vps36	chr8	22192809	22220843	+	4693635	0	no_change
ENSMUSG00000031480	-0.0567763	0.994437	NA	NA	Thsd1	chr8	22227313	22261334	+	4728139	12763	no_change
ENSMUSG00000031482	-0.0196375	0.997267	NA	NA	Slc25a15	chr8	22375551	22398597	-	4876377	161001	no_change
ENSMUSG00000099825	0.397372	0.987364	NA	NA	1810012K16Rik	chr8	22398721	22399596	+	4899547	184171	no_change
ENSMUSG00000031533	0.114973	0.981068	NA	NA	Mrps31	chr8	22411361	22429665	+	4912187	196811	no_change
ENSMUSG00000031534	0.126969	0.987364	NA	NA	Smim19	chr8	22462614	22476882	-	4963440	248064	no_change
ENSMUSG00000037656	0.1108	0.981461	NA	NA	Slc20a2	chr8	22476788	22569612	+	4977614	262238	no_change
ENSMUSG00000097042	0.163448	0.962188	NA	NA	Gm17491	chr8	22480291	22483332	+	4981117	265741	no_change
ENSMUSG00000008892	0.100323	0.984801	NA	NA	Vdac3	chr8	22577075	22593813	-	5077901	362525	no_change
ENSMUSG00000031536	0.133824	0.976152	NA	NA	Polb	chr8	22628126	22653435	-	5128952	413576	no_change
ENSMUSG00000031537	-0.0252254	0.996446	NA	NA	Ikbkb	chr8	22659212	22706589	-	5160038	444662	no_change
ENSMUSG00000031538	-0.873953	0.0785827	NA	NA	Plat	chr8	22757727	22782844	+	5258553	543177	no_change
ENSMUSG00000031539	0.286324	0.712686	NA	NA	Ap3m2	chr8	22787354	22805622	-	5288180	572804	no_change
ENSMUSG00000031540	0.0358306	0.997454	NA	NA	Kat6a	chr8	22859535	22943259	+	5360361	644985	no_change
ENSMUSG00000109652	0.203323	0.989251	NA	NA	Gm45555	chr8	22873589	22876190	+	5374415	659039	no_change
ENSMUSG00000031543	-0.0201048	0.998765	NA	NA	Ank1	chr8	22974844	23150497	+	5475670	680537	no_change
ENSMUSG00000086741	1.3435	0.200503	NA	NA	Gm15816	chr8	23138794	23149585	-	5639620	681449	no_change
ENSMUSG00000063672	0.445355	0.387917	NA	NA	Nkx6-3	chr8	23153269	23158948	+	5654095	672086	no_change
ENSMUSG00000031545	0.123054	0.978313	NA	NA	Gpat4	chr8	23171265	23208346	-	5672091	622688	no_change
ENSMUSG00000031546	0.0406478	0.995919	NA	NA	Gins4	chr8	23226616	23237659	-	5727442	593375	no_change
ENSMUSG00000015341	0.0590627	0.992142	NA	NA	Golga7	chr8	23241346	23257074	-	5742172	573960	no_change
ENSMUSG00000110256	-0.018853	0.998765	NA	NA	Gm45412	chr8	23256635	23258909	+	5757461	572125	no_change
ENSMUSG00000031548	0.0626828	0.992142	NA	NA	Sfrp1	chr8	23411502	23449632	+	5744400	381402	no_change
ENSMUSG00000037492	0.0777919	0.991743	NA	NA	Zmat4	chr8	23636019	24156585	+	5037447	0	no_change
ENSMUSG00000109141	0.129035	0.994801	NA	NA	Gm30692	chr8	24412179	24416937	+	4777095	574724	no_change
ENSMUSG00000056313	-0.16279	0.994325	NA	NA	Tcim	chr8	24437180	24438984	-	4755048	599725	no_change
ENSMUSG00000031549	-0.215333	0.992142	NA	NA	Ido2	chr8	24531892	24576333	-	4617699	694437	no_change
ENSMUSG00000037437	-0.500837	0.913456	NA	NA	Adam32	chr8	24836140	24948804	-	4245228	998685	no_change
ENSMUSG00000031555	0.128544	0.972096	NA	NA	Adam9	chr8	24949611	25016927	-	4177105	948977	no_change
ENSMUSG00000031556	0.173002	0.944104	NA	NA	Tm2d2	chr8	25017211	25023260	+	4170772	942644	no_change
ENSMUSG00000037406	0.0819026	0.997267	NA	NA	Htra4	chr8	25024929	25038962	-	4155070	926942	no_change
ENSMUSG00000031557	0.0264203	0.996446	NA	NA	Plekha2	chr8	25039144	25102376	-	4091656	863528	no_change
ENSMUSG00000110148	0.115294	0.992142	NA	NA	5830408C22Rik	chr8	25101216	25109986	+	4084046	855918	no_change
ENSMUSG00000065954	0.107387	0.981175	NA	NA	Tacc1	chr8	25154552	25256588	-	3937444	709316	no_change
ENSMUSG00000110140	-1.00268	0.579233	NA	NA	5430421F17Rik	chr8	25302650	25306270	-	3887762	659634	no_change
ENSMUSG00000074412	0.323164	0.984801	NA	NA	Gm10689	chr8	25454273	25454704	+	3739328	511200	no_change
ENSMUSG00000031565	0.0650435	0.992142	NA	NA	Fgfr1	chr8	25513654	25575718	+	3618314	390186	no_change
ENSMUSG00000086134	0.076792	0.997267	NA	NA	Gm16159	chr8	25548661	25556083	-	3637949	409821	no_change
ENSMUSG00000037363	0.263882	0.971242	NA	NA	Letm2	chr8	25578490	25597582	-	3596450	368322	no_change
ENSMUSG00000043794	-0.396088	0.987364	NA	NA	D830025C05Rik	chr8	25597012	25599207	+	3594825	366697	no_change
ENSMUSG00000054823	0.0230876	0.997267	NA	NA	Nsd3	chr8	25601601	25719667	+	3474365	246237	no_change
ENSMUSG00000109679	0.573173	0.915639	NA	NA	Gm45342	chr8	25692146	25693508	+	3500524	272396	no_change
ENSMUSG00000031570	-0.00612686	0.999483	NA	NA	Plpp5	chr8	25720037	25724887	+	3469145	241017	no_change
ENSMUSG00000061313	0.0849127	0.991357	NA	NA	Ddhd2	chr8	25725346	25754596	-	3439436	211308	no_change
ENSMUSG00000110127	-0.376407	0.888517	NA	NA	6430710M23Rik	chr8	25744390	25745580	-	3448452	220324	no_change
ENSMUSG00000091514	0.139246	0.992142	NA	NA	Gm17484	chr8	25754480	25769704	+	3424328	196200	no_change
ENSMUSG00000037316	0.0417488	0.994437	NA	NA	Bag4	chr8	25764538	25785287	-	3408745	180617	no_change
ENSMUSG00000037296	0.0931569	0.991357	NA	NA	Lsm1	chr8	25785288	25803975	+	3390057	161929	no_change
ENSMUSG00000031574	-0.0599476	0.994437	NA	NA	Star	chr8	25806555	25815982	+	3378050	149922	no_change
ENSMUSG00000031575	0.0647515	0.992142	NA	NA	Ash2l	chr8	25815996	25847694	-	3346338	118210	no_change
ENSMUSG00000031576	-0.101316	0.994437	NA	NA	Kcnu1	chr8	25849623	25937939	+	3256093	27965	no_change
ENSMUSG00000037260	-0.0456401	0.994437	NA	NA	Hgsnat	chr8	25944453	25976753	-	3217279	0	no_change
ENSMUSG00000037251	0.212221	0.904176	NA	NA	Pomk	chr8	25980604	25994133	-	3199899	14042	no_change
ENSMUSG00000015994	0.107442	0.984309	NA	NA	Fnta	chr8	25998722	26015650	-	3178382	32160	no_change
ENSMUSG00000037234	0.0376557	0.994529	NA	NA	Hook3	chr8	26021421	26119224	-	3074808	54859	no_change
ENSMUSG00000109640	0.198749	0.981068	NA	NA	Gm45413	chr8	26062515	26066052	-	3127980	95953	no_change
ENSMUSG00000013878	-0.0330664	0.995919	NA	NA	Rnf170	chr8	26119368	26151790	+	3042242	152806	no_change
ENSMUSG00000110317	0.0425849	0.995919	NA	NA	Gm45250	chr8	26151888	26155479	-	3038553	185326	no_change
ENSMUSG00000037214	0.138972	0.981068	NA	NA	Thap1	chr8	26158141	26164151	+	3029881	191579	no_change
ENSMUSG00000031483	0.0819085	0.991491	NA	NA	Erlin2	chr8	27023261	27040328	+	2153704	278901	no_change
ENSMUSG00000031485	0.0843996	0.991491	NA	NA	Plpbp	chr8	27042555	27056132	+	2137900	263097	no_change
ENSMUSG00000031486	0.612655	0.551505	NA	NA	Adgra2	chr8	27085583	27123436	+	2070596	195793	no_change
ENSMUSG00000031487	-0.00995863	0.998037	NA	NA	Brf2	chr8	27123364	27128680	-	2065352	190549	no_change
ENSMUSG00000031488	0.0190463	0.997267	NA	NA	Rab11fip1	chr8	27138773	27174646	-	2019386	144583	no_change
ENSMUSG00000109719	-0.176512	0.992142	NA	NA	Gm45266	chr8	27168840	27171012	-	2023020	148217	no_change
ENSMUSG00000039720	0.0709305	0.992142	NA	NA	Got1l1	chr8	27197459	27223828	-	1970204	95401	no_change
ENSMUSG00000031489	-0.0799593	0.992142	NA	NA	Adrb3	chr8	27225776	27250616	-	1943416	68613	no_change
ENSMUSG00000109674	0.0782322	0.992142	NA	NA	Gm45470	chr8	27228686	27240332	+	1953700	78897	no_change
ENSMUSG00000031490	0.194112	0.885804	NA	NA	Eif4ebp1	chr8	27260329	27276674	+	1917358	42555	no_change
ENSMUSG00000109953	0.321969	0.929251	NA	NA	5430430B14Rik	chr8	27279441	27281070	+	1912962	38159	no_change
ENSMUSG00000063626	-0.492562	0.978806	NA	NA	Unc5d	chr8	28646717	29219636	-	0	0	no_change
ENSMUSG00000110331	-0.0115118	0.997454	NA	NA	Nudc-ps1	chr8	29286431	29286981	-	86554	67138	no_change
ENSMUSG00000039661	0.0678006	0.994529	NA	NA	Dusp26	chr8	31089471	31097047	+	1889594	200133	no_change
ENSMUSG00000039328	0.137401	0.989365	NA	NA	Rnf122	chr8	31111820	31131482	+	1911943	222482	no_change
ENSMUSG00000088252	-0.0237628	0.998765	NA	NA	Snord13	chr8	31149864	31149967	-	1949987	240959	no_change
ENSMUSG00000031577	0.0921372	0.991302	NA	NA	Tti2	chr8	31150315	31164702	+	1950438	226224	no_change
ENSMUSG00000031578	0.0511049	0.994437	NA	NA	Mak16	chr8	31159463	31168764	-	1959586	222162	no_change
ENSMUSG00000046152	0.0771572	0.992142	NA	NA	Fut10	chr8	31187331	31261738	+	1987454	129188	no_change
ENSMUSG00000093862	-0.0256684	0.997454	NA	NA	Gm5117	chr8	31737208	31739760	-	2537331	86137	no_change
ENSMUSG00000062991	0.107067	0.989251	NA	NA	Nrg1	chr8	31814551	32884797	-	2614674	0	no_change
ENSMUSG00000083557	0.608805	0.943625	NA	NA	Gm6877	chr8	33191196	33192296	-	3991319	31237	no_change
ENSMUSG00000031583	-0.00714499	0.998765	NA	NA	Wrn	chr8	33234384	33385527	-	4034507	0	no_change
ENSMUSG00000049184	0.0147206	0.997454	NA	NA	Purg	chr8	33386325	33417467	+	4186448	42491	no_change
ENSMUSG00000009628	-0.0198739	0.997454	NA	NA	Tex15	chr8	33516738	33585582	+	4316861	25473	no_change
ENSMUSG00000009630	0.0170557	0.997454	NA	NA	Ppp2cb	chr8	33599625	33619441	+	4399748	108360	no_change
ENSMUSG00000052906	0.0214181	0.997267	NA	NA	Ubxn8	chr8	33619586	33641967	-	4419709	128321	no_change
ENSMUSG00000031584	0.0259855	0.996446	NA	NA	Gsr	chr8	33652523	33698163	+	4452646	161258	no_change
ENSMUSG00000088856	-0.102529	0.995919	NA	NA	Gm24727	chr8	33691801	33691944	+	4491924	200536	no_change
ENSMUSG00000031585	0.0736094	0.992142	NA	NA	Gtf2e2	chr8	33731833	33777173	+	4531956	240568	no_change
ENSMUSG00000031586	0.103391	0.98297	NA	NA	Rbpms	chr8	33782643	33929863	-	4582766	291378	no_change
ENSMUSG00000098166	-0.0827428	0.995919	NA	NA	Gm26978	chr8	33884774	33885747	-	4684897	393509	no_change
ENSMUSG00000110663	-0.736062	0.815955	NA	NA	Gm39157	chr8	33985914	33990524	+	4786037	494649	no_change
ENSMUSG00000031516	0.0842028	0.991726	NA	NA	Dctn6	chr8	34090420	34108796	-	4890543	599155	no_change
ENSMUSG00000063412	-0.149349	0.991726	NA	NA	Gm10131	chr8	34111002	34111737	-	4911125	619737	no_change
ENSMUSG00000071113	0.0895713	0.995919	NA	NA	Mboat4	chr8	34115030	34125182	+	4915153	623765	no_change
ENSMUSG00000031513	0.121135	0.981539	NA	NA	Leprotl1	chr8	34135572	34147033	-	4935695	644307	no_change
ENSMUSG00000031532	0.118486	0.981068	NA	NA	Saraf	chr8	34154575	34170821	+	4954698	663310	no_change
ENSMUSG00000100605	0.330868	0.978843	NA	NA	Gm29243	chr8	34216859	34226145	+	5016982	725594	no_change
ENSMUSG00000031530	0.488469	0.0604529	NA	NA	Dusp4	chr8	34807297	34819894	+	5607420	1316032	no_change
ENSMUSG00000031529	0.0438692	0.995546	NA	NA	Tnks	chr8	34826460	34965690	-	5626583	1335195	no_change
ENSMUSG00000054247	0.637294	0.90006	NA	NA	Gm9939	chr8	34965052	34967727	+	5765175	1473787	no_change
ENSMUSG00000046794	-0.14386	0.992142	NA	NA	Ppp1r3b	chr8	35375739	35388139	+	6175862	1884474	no_change
ENSMUSG00000031527	0.0289084	0.995919	NA	NA	Eri1	chr8	35465253	35496196	-	6265376	1818377	no_change
ENSMUSG00000070056	0.142472	0.984548	NA	NA	Mfhas1	chr8	35587798	35679449	+	6387921	1635124	no_change
ENSMUSG00000109714	-0.145156	0.992142	NA	NA	Gm35021	chr8	35724175	35757517	+	6524298	1557056	no_change
ENSMUSG00000050271	-0.261289	0.884757	NA	NA	Prag1	chr8	36094828	36147787	+	6894951	1166786	no_change
ENSMUSG00000109704	-0.56529	0.3073	NA	NA	Gm38414	chr8	36156010	36161588	+	6956133	1152985	no_change
ENSMUSG00000039633	0.0301378	0.995919	NA	NA	Lonrf1	chr8	36216064	36249516	-	7016187	1065057	no_change
ENSMUSG00000039620	0.410269	0.97036	NA	NA	Trmt9b	chr8	36457548	36516570	+	7257671	798003	no_change
ENSMUSG00000031523	0.0138884	0.997454	NA	NA	Dlc1	chr8	36567751	36953143	-	7008100	361430	no_change
ENSMUSG00000074384	-0.00554597	0.999773	NA	NA	AI429214	chr8	36993604	36995533	+	6965710	319040	no_change
ENSMUSG00000039539	0.281038	0.992142	NA	NA	Sgcz	chr8	37522298	38661508	-	5299735	0	no_change
ENSMUSG00000039530	0.0282211	0.996769	NA	NA	Tusc3	chr8	39005845	39165114	+	4796129	124389	no_change
ENSMUSG00000031603	0.260542	0.991357	NA	NA	Fgf20	chr8	40279166	40308331	-	3652912	221874	no_change
ENSMUSG00000039478	0.131323	0.972692	NA	NA	Micu3	chr8	40307458	40386308	+	3574935	250166	no_change
ENSMUSG00000098431	0.120734	0.993113	NA	NA	Mir7666	chr8	40307875	40307929	-	3653314	250583	no_change
ENSMUSG00000039470	0.0619656	0.992742	NA	NA	Zdhhc2	chr8	40423815	40510268	+	3450975	222026	no_change
ENSMUSG00000031601	0.0206653	0.997267	NA	NA	Cnot7	chr8	40492540	40515847	-	3445396	216447	no_change
ENSMUSG00000031600	0.08468	0.989365	NA	NA	Vps37a	chr8	40511783	40550757	+	3410486	181537	no_change
ENSMUSG00000039431	0.083798	0.990938	NA	NA	Mtmr7	chr8	40551095	40634797	-	3326446	97497	no_change
ENSMUSG00000071937	-0.241102	0.992142	NA	NA	Adam25	chr8	40752208	40756176	+	3205067	13657	no_change
ENSMUSG00000031596	-0.0832238	0.994437	NA	NA	Slc7a2	chr8	40862396	40922308	+	3038935	1170	no_change
ENSMUSG00000031595	-0.0820483	0.992271	NA	NA	Pdgfrl	chr8	40926212	40990785	+	2970458	64986	no_change
ENSMUSG00000045636	0.155113	0.956813	NA	NA	Mtus1	chr8	40990914	41133726	-	2827517	129688	no_change
ENSMUSG00000031594	0.422212	0.967801	NA	NA	Fgl1	chr8	41191434	41215156	-	2746087	204816	no_change
ENSMUSG00000031592	-0.0018633	0.999805	NA	NA	Pcm1	chr8	41239752	41332344	+	2628899	87628	no_change
ENSMUSG00000031591	0.22655	0.781388	NA	NA	Asah1	chr8	41340197	41374773	-	2586470	45199	no_change
ENSMUSG00000031590	0.0773758	0.992142	NA	NA	Frg1	chr8	41397459	41417074	-	2544169	2898	no_change
ENSMUSG00000094568	0.0659038	0.997267	NA	NA	Smarce1-ps1	chr8	41657593	41658669	-	2302574	2	no_change
ENSMUSG00000095057	0.0519329	0.997454	NA	NA	Zfp353-ps	chr8	42081460	42083109	-	1878134	43644	no_change
ENSMUSG00000053038	0.125231	0.994437	NA	NA	Gm6180	chr8	42246911	42247408	+	1713835	78	no_change
ENSMUSG00000031651	0.188238	0.90006	NA	NA	Triml1	chr8	43129807	43141486	-	819757	130881	no_change
ENSMUSG00000091490	0.207097	0.878363	NA	NA	Triml2	chr8	43180541	43193881	+	767362	181615	no_change
ENSMUSG00000051176	0.13003	0.978985	NA	NA	Zfp42	chr8	43295063	43306980	-	654263	273469	no_change
ENSMUSG00000109993	0.632446	0.862384	NA	NA	Gm45659	chr8	43908656	43914604	-	46639	46638	no_change
ENSMUSG00000110409	-0.106358	0.995919	NA	NA	Gm9908	chr8	44934712	44935159	-	968015	216359	no_change
ENSMUSG00000070047	-0.0417794	0.995919	NA	NA	Fat1	chr8	44935447	45052257	+	968750	138149	no_change
ENSMUSG00000066158	-1.52007	0.031099	NA	NA	AY512931	chr8	45060702	45065418	-	1094005	124988	no_change
ENSMUSG00000110260	-0.629838	0.390004	NA	NA	Gm30504	chr8	45110481	45196541	+	1143784	0	no_change
ENSMUSG00000070044	0.0484543	0.996951	NA	NA	Fam149a	chr8	45336717	45382291	-	1370020	39704	no_change
ENSMUSG00000031639	-0.303079	0.987364	NA	NA	Tlr3	chr8	45395665	45411080	-	1428968	10915	no_change
ENSMUSG00000031626	0.149548	0.991743	NA	NA	Sorbs2	chr8	45507788	45827906	+	1541091	0	no_change
ENSMUSG00000031636	-0.186756	0.992142	NA	NA	Pdlim3	chr8	45885461	45919548	+	1918764	123151	no_change
ENSMUSG00000071103	0.813891	0.705565	NA	NA	1700029J07Rik	chr8	45953606	45975252	-	1986909	191296	no_change
ENSMUSG00000031634	-0.00735402	0.998765	NA	NA	Ufsp2	chr8	45975528	45996958	+	2008831	213218	no_change
ENSMUSG00000050914	-0.130362	0.981175	NA	NA	Ankrd37	chr8	45996902	46005707	-	2030205	234592	no_change
ENSMUSG00000038291	0.176202	0.907159	NA	NA	Snx25	chr8	46033261	46152159	-	2066564	270951	no_change
ENSMUSG00000031631	0.0662285	0.992142	NA	NA	Cfap97	chr8	46151771	46195590	+	2185074	389461	no_change
ENSMUSG00000086279	0.0531072	0.997454	NA	NA	Gm15634	chr8	46152610	46156100	+	2185913	390300	no_change
ENSMUSG00000031633	0.0834652	0.991726	NA	NA	Slc25a4	chr8	46206797	46211284	-	2240100	444487	no_change
ENSMUSG00000018796	0.0645189	0.992142	NA	NA	Acsl1	chr8	46471037	46536051	+	2504340	708727	no_change
ENSMUSG00000031629	0.0539674	0.993833	NA	NA	Cenpu	chr8	46552028	46580007	+	2585331	789718	no_change
ENSMUSG00000038225	0.120113	0.979232	NA	NA	Primpol	chr8	46575594	46617212	-	2608897	813284	no_change
ENSMUSG00000031628	0.0386791	0.994437	NA	NA	Casp3	chr8	46617291	46639689	+	2650594	854981	no_change
ENSMUSG00000038143	0.0115826	0.997569	NA	NA	Stox2	chr8	47180048	47446362	-	2154188	1204033	no_change
ENSMUSG00000109606	-0.570147	0.929396	NA	NA	Gm45537	chr8	47224459	47227166	-	2373384	1423229	no_change
ENSMUSG00000038102	0.0497319	0.994002	NA	NA	Trappc11	chr8	47490115	47533470	-	2067080	1116925	no_change
ENSMUSG00000031568	-0.0155068	0.997454	NA	NA	Rwdd4a	chr8	47533664	47552955	+	2047595	1097440	no_change
ENSMUSG00000063049	-0.029233	0.995919	NA	NA	Ing2	chr8	47667178	47675556	-	1924994	974839	no_change
ENSMUSG00000074357	0.0367103	0.996446	NA	NA	AA386476	chr8	47675391	47685239	+	1915311	965156	no_change
ENSMUSG00000038069	-0.0275331	0.996446	NA	NA	Cdkn2aip	chr8	47709344	47713932	-	1886618	936463	no_change
ENSMUSG00000097706	0.158501	0.992309	NA	NA	E030037K01Rik	chr8	47713266	47715021	+	1885529	935374	no_change
ENSMUSG00000031563	0.141174	0.967706	NA	NA	Wwc2	chr8	47823959	47990924	-	1609626	659471	no_change
ENSMUSG00000031562	0.0208411	0.997267	NA	NA	Dctd	chr8	48099092	48153233	+	1447317	497162	no_change
ENSMUSG00000031561	-0.0386312	0.995919	NA	NA	Tenm3	chr8	48227682	48843951	-	756599	0	no_change
ENSMUSG00000052825	0.186731	0.940195	NA	NA	Gm9892	chr8	52196065	52197056	-	843559	3368	no_change
ENSMUSG00000064682	-0.128443	0.997267	NA	NA	Gm25813	chr8	52336915	52337105	-	984409	22254	no_change
ENSMUSG00000110013	0.270046	0.920726	NA	NA	1190028D05Rik	chr8	52356611	52403339	+	1004105	41950	no_change
ENSMUSG00000031521	0.263958	0.818657	NA	NA	Aga	chr8	53511727	53523421	+	2159221	109717	no_change
ENSMUSG00000039396	0.188942	0.919119	NA	NA	Neil3	chr8	53586867	53639065	-	2234361	184857	no_change
ENSMUSG00000031520	0.42411	0.130723	NA	NA	Vegfc	chr8	54077606	54187096	+	2725100	0	no_change
ENSMUSG00000054408	-0.0275613	0.996446	NA	NA	Spcs3	chr8	54520433	54529998	-	3167927	171230	no_change
ENSMUSG00000039375	0.232825	0.981175	NA	NA	Wdr17	chr8	54629055	54887184	-	3276549	0	no_change
ENSMUSG00000031613	-0.326188	0.762767	NA	NA	Hpgd	chr8	56294585	56321043	+	2067294	102974	no_change
ENSMUSG00000038215	0.104789	0.985722	NA	NA	Cep44	chr8	56531522	56551047	-	1837290	102859	no_change
ENSMUSG00000038206	0.00728696	0.998765	NA	NA	Fbxo8	chr8	56551090	56593939	+	1794398	59967	no_change
ENSMUSG00000031609	0.0499932	0.994437	NA	NA	Sap30	chr8	57482707	57487860	-	900477	182300	no_change
ENSMUSG00000096917	0.11134	0.985321	NA	NA	2500002B13Rik	chr8	57488054	57508877	+	879460	161283	no_change
ENSMUSG00000054717	0.0746378	0.992142	NA	NA	Hmgb2	chr8	57511907	57515999	+	872338	154161	no_change
ENSMUSG00000031608	-0.0376693	0.995919	NA	NA	Galnt7	chr8	57523828	57653032	-	735305	17128	no_change
ENSMUSG00000109585	-0.254424	0.992142	NA	NA	Gm45358	chr8	57641518	57643822	-	744515	26338	no_change
ENSMUSG00000110289	-0.071374	0.997267	NA	NA	4930412F12Rik	chr8	57650889	57652359	-	735978	17801	no_change
ENSMUSG00000057228	0.0529525	0.997454	NA	NA	Aadat	chr8	60505932	60545677	+	2111287	26684	no_change
ENSMUSG00000031647	0.366343	0.441752	NA	NA	Mfap3l	chr8	60632827	60676729	+	2238182	153579	no_change
ENSMUSG00000110261	0.259927	0.981539	NA	NA	Gm45485	chr8	60846312	60846668	+	2451667	4120	no_change
ENSMUSG00000038005	0.09998	0.987538	NA	NA	Hpf1	chr8	60890418	60908671	+	2495773	33137	no_change
ENSMUSG00000004319	0.0221992	0.997208	NA	NA	Clcn3	chr8	60910389	60983300	-	2515744	53108	no_change
ENSMUSG00000045746	0.0948821	0.995919	NA	NA	B230317F23Rik	chr8	60983437	60985908	+	2588792	126156	no_change
ENSMUSG00000031644	-0.00998181	0.997555	NA	NA	Nek1	chr8	60993195	61131346	+	2598550	135914	no_change
ENSMUSG00000109708	-0.135554	0.994002	NA	NA	Gm45809	chr8	61050049	61053942	+	2655404	192768	no_change
ENSMUSG00000031642	-0.0539788	0.994395	NA	NA	Sh3rf1	chr8	61223872	61396071	+	2829227	366591	no_change
ENSMUSG00000031641	0.181608	0.935195	NA	NA	Cbr4	chr8	61487734	61506694	+	2939136	630453	no_change
ENSMUSG00000058056	0.131203	0.975464	NA	NA	Palld	chr8	61511433	61902690	-	2543140	253797	no_change
ENSMUSG00000037921	-0.0473103	0.995919	NA	NA	Ddx60	chr8	61928087	62038244	+	2407586	118243	no_change
ENSMUSG00000031635	-0.122578	0.993525	NA	NA	Anxa10	chr8	62057042	62123150	-	2322680	33337	no_change
ENSMUSG00000094443	0.0908733	0.991572	NA	NA	Sgo2b	chr8	63924694	63952248	-	493582	61200	no_change
ENSMUSG00000053626	0.663782	0.331305	NA	NA	Tll1	chr8	64014931	64206271	-	239559	81518	no_change
ENSMUSG00000037852	0.205148	0.944226	NA	NA	Cpe	chr8	64592542	64693054	-	140468	97252	no_change
ENSMUSG00000031604	0.15272	0.943224	NA	NA	Msmo1	chr8	64718139	64733792	-	266065	156770	no_change
ENSMUSG00000031605	0.0208005	0.997267	NA	NA	Klhl2	chr8	64739675	64850017	-	287601	40545	no_change
ENSMUSG00000025521	0.0798228	0.992142	NA	NA	Tmem192	chr8	64947185	64969033	+	434356	50389	no_change
ENSMUSG00000079042	0.191477	0.913566	NA	NA	Apela	chr8	65028417	65037336	-	366053	131621	no_change
ENSMUSG00000036469	-1.03408	0.577804	NA	NA	March1	chr8	65617900	66471637	+	0	0	no_change
ENSMUSG00000025591	0.151984	0.959112	NA	NA	Tma16	chr8	66473118	66486530	-	548830	94630	no_change
ENSMUSG00000025519	0.25373	0.972992	NA	NA	Tktl2	chr8	66511756	66518335	+	517025	133268	no_change
ENSMUSG00000014907	-0.0590284	0.992142	NA	NA	Naf1	chr8	66860217	66890564	+	144796	144795	no_change
ENSMUSG00000025588	0.113468	0.994437	NA	NA	Nat1	chr8	67480921	67492104	+	439378	6031	no_change
ENSMUSG00000051147	-0.0275298	0.997267	NA	NA	Nat2	chr8	67494858	67502584	+	453315	19968	no_change
ENSMUSG00000030735	0.0580944	0.996566	NA	NA	Gm9755	chr8	67514235	67515590	-	472692	39345	no_change
ENSMUSG00000030465	-0.0321854	0.996446	NA	NA	Psd3	chr8	67689082	68212027	-	647539	0	no_change
ENSMUSG00000053886	0.317225	0.83822	NA	NA	Sh2d4a	chr8	68276567	68347699	+	1235024	49126	no_change
ENSMUSG00000036356	0.27484	0.989937	NA	NA	Csgalnact1	chr8	68356781	68735146	-	1315238	129340	no_change
ENSMUSG00000031864	0.0836351	0.991726	NA	NA	Ints10	chr8	68793929	68831667	+	1752386	112479	no_change
ENSMUSG00000081745	0.18251	0.992142	NA	NA	Gm15549	chr8	68798867	68799488	+	1757324	144658	no_change
ENSMUSG00000015568	-0.0786616	0.992142	NA	NA	Lpl	chr8	68880491	68907448	+	1838948	36698	no_change
ENSMUSG00000110594	-0.295357	0.957918	NA	NA	Gm33103	chr8	68971145	69001683	-	1929602	26642	no_change
ENSMUSG00000036330	0.126277	0.992142	NA	NA	Slc18a1	chr8	69037711	69089235	-	1996168	93208	no_change
ENSMUSG00000006273	0.0581583	0.992142	NA	NA	Atp6v1b2	chr8	69088646	69113711	+	2047103	144143	no_change
ENSMUSG00000036306	0.530696	0.841171	NA	NA	Lzts1	chr8	69132669	69184225	-	2091126	188166	no_change
ENSMUSG00000059897	0.0588303	0.992142	NA	NA	Zfp930	chr8	69209038	69230536	+	2167495	264535	no_change
ENSMUSG00000079038	0.0445047	0.994801	NA	NA	D130040H23Rik	chr8	69271080	69314207	+	2229537	326577	no_change
ENSMUSG00000110444	-0.0999958	0.989072	NA	NA	Gm10033	chr8	69366510	69395539	-	2324967	422007	no_change
ENSMUSG00000111594	0.62228	0.187291	NA	NA	Gm3365	chr8	69554802	69585162	-	2513259	610299	no_change
ENSMUSG00000060427	0.128172	0.978225	NA	NA	Zfp868	chr8	69610857	69625548	-	2569314	666354	no_change
ENSMUSG00000091764	-0.0850669	0.992142	NA	NA	Zfp964	chr8	69654479	69666982	+	2612936	633017	no_change
ENSMUSG00000054648	0.128074	0.978744	NA	NA	Zfp869	chr8	69702656	69716983	-	2661113	583016	no_change
ENSMUSG00000092260	-0.197806	0.981461	NA	NA	Zfp963	chr8	69741639	69749970	-	2700096	550029	no_change
ENSMUSG00000043090	0.0204406	0.997267	NA	NA	Zfp866	chr8	69761326	69791178	-	2719783	508821	no_change
ENSMUSG00000031862	0.0235214	0.996602	NA	NA	Atp13a1	chr8	69791163	69807749	+	2749620	492250	no_change
ENSMUSG00000036246	-0.0154215	0.997454	NA	NA	Gmip	chr8	69808679	69821870	+	2767136	478129	no_change
ENSMUSG00000031861	0.0253707	0.997267	NA	NA	Lpar2	chr8	69822429	69831102	+	2780886	468897	no_change
ENSMUSG00000031860	0.116332	0.991302	NA	NA	Pbx4	chr8	69832491	69872292	+	2790948	427707	no_change
ENSMUSG00000044006	-0.0546555	0.995919	NA	NA	Cilp2	chr8	69880369	69887687	-	2838826	412312	no_change
ENSMUSG00000048967	0.38869	0.819459	NA	NA	Yjefn3	chr8	69887788	69902712	-	2846245	397287	no_change
ENSMUSG00000036199	0.197736	0.90006	NA	NA	Ndufa13	chr8	69894180	69902558	-	2852637	397441	no_change
ENSMUSG00000047654	-0.135081	0.992142	NA	NA	Tssk6	chr8	69902184	69903518	+	2860641	396481	no_change
ENSMUSG00000036180	0.0705406	0.992142	NA	NA	Gatad2a	chr8	69907076	69996384	-	2865533	303615	no_change
ENSMUSG00000110545	-0.49585	0.961357	NA	NA	Gm7730	chr8	70010549	70011002	-	2969006	288997	no_change
ENSMUSG00000031858	0.093893	0.987394	NA	NA	Mau2	chr8	70016123	70042734	-	2974580	257265	no_change
ENSMUSG00000011306	-0.0440042	0.994437	NA	NA	Sugp1	chr8	70042813	70072347	+	3001270	227652	no_change
ENSMUSG00000036151	0.0320291	0.997454	NA	NA	Tm6sf2	chr8	70072924	70080066	+	3031381	219933	no_change
ENSMUSG00000007594	-0.231318	0.971242	NA	NA	Hapln4	chr8	70083457	70090862	+	3041914	209137	no_change
ENSMUSG00000002341	-0.224081	0.958966	NA	NA	Ncan	chr8	70093085	70120873	-	3051542	179126	no_change
ENSMUSG00000036120	0.177521	0.960026	NA	NA	Rfxank	chr8	70130794	70139154	-	3089251	160845	no_change
ENSMUSG00000071078	-0.0801319	0.992142	NA	NA	Nr2c2ap	chr8	70131333	70133749	+	3089790	166250	no_change
ENSMUSG00000002345	0.0846214	0.992142	NA	NA	Borcs8	chr8	70139499	70147319	+	3097956	152680	no_change
ENSMUSG00000079033	0.551186	0.0259289	NA	NA	Mef2b	chr8	70139711	70167488	+	3098168	132511	no_change
ENSMUSG00000002342	0.060804	0.992142	NA	NA	Tmem161a	chr8	70172356	70183681	+	3130813	116318	no_change
ENSMUSG00000002346	-0.148247	0.978985	NA	NA	Slc25a42	chr8	70184340	70212305	-	3142797	87694	no_change
ENSMUSG00000002343	0.00393948	0.999773	NA	NA	Armc6	chr8	70220172	70234466	-	3178629	65533	no_change
ENSMUSG00000036054	0.100988	0.987364	NA	NA	Sugp2	chr8	70234226	70279915	+	3192683	20084	no_change
ENSMUSG00000003573	-0.188081	0.911488	NA	NA	Homer3	chr8	70282827	70294361	+	3241284	5638	no_change
ENSMUSG00000057788	0.0958157	0.989251	NA	NA	Ddx49	chr8	70292866	70302489	-	3251323	0	no_change
ENSMUSG00000055681	-0.0245448	0.996446	NA	NA	Cope	chr8	70302518	70312993	+	3260975	2437	no_change
ENSMUSG00000087408	0.10588	0.994437	NA	NA	Cers1	chr8	70315775	70331592	+	3274232	15694	no_change
ENSMUSG00000058301	-0.128207	0.97156	NA	NA	Upf1	chr8	70331525	70353278	-	3289982	31444	no_change
ENSMUSG00000031849	-0.00838404	0.999805	NA	NA	Comp	chr8	70373558	70382066	+	3332015	73477	no_change
ENSMUSG00000003575	-0.0820234	0.992142	NA	NA	Crtc1	chr8	70382355	70439579	-	3340812	82274	no_change
ENSMUSG00000055707	0.0714632	0.992142	NA	NA	Klhl26	chr8	70450219	70476968	-	3408676	150138	no_change
ENSMUSG00000035964	-0.14733	0.992142	NA	NA	Tmem59l	chr8	70483867	70487358	-	3442324	183786	no_change
ENSMUSG00000007888	-0.277054	0.978985	NA	NA	Crlf1	chr8	70493158	70504081	+	3451615	193077	no_change
ENSMUSG00000058833	-0.0674552	0.992142	NA	NA	Rex1bd	chr8	70504292	70506752	-	3462749	204211	no_change
ENSMUSG00000090137	0.0327347	0.995981	NA	NA	Uba52	chr8	70508263	70510801	-	3466720	208182	no_change
ENSMUSG00000055553	0.11812	0.981068	NA	NA	Kxd1	chr8	70508272	70527956	-	3466729	208191	no_change
ENSMUSG00000019428	0.145079	0.958691	NA	NA	Fkbp8	chr8	70527724	70535328	+	3486181	227643	no_change
ENSMUSG00000070002	0.0355325	0.995919	NA	NA	Ell	chr8	70539457	70592858	+	3497914	239376	no_change
ENSMUSG00000019139	-0.133459	0.9793	NA	NA	Isyna1	chr8	70594373	70597290	+	3552830	294292	no_change
ENSMUSG00000070003	0.0556377	0.992271	NA	NA	Ssbp4	chr8	70597490	70608872	-	3555947	297409	no_change
ENSMUSG00000110030	-0.649152	0.559613	NA	NA	Gm45546	chr8	70610425	70612818	+	3568882	310344	no_change
ENSMUSG00000038508	0.448634	0.040604	NA	NA	Gdf15	chr8	70629393	70632456	-	3587850	329312	no_change
ENSMUSG00000056204	0.174064	0.915811	NA	NA	Pgpep1	chr8	70646435	70660388	-	3604892	346354	no_change
ENSMUSG00000031848	0.091462	0.991357	NA	NA	Lsm4	chr8	70673248	70678752	+	3631705	373167	no_change
ENSMUSG00000071076	-0.0150847	0.997454	NA	NA	Jund	chr8	70698949	70700616	+	3657406	398868	no_change
ENSMUSG00000080058	-0.118486	0.995919	NA	NA	Gm11175	chr8	70699162	70700080	-	3657619	399081	no_change
ENSMUSG00000110622	0.283015	0.983375	NA	NA	Iqcn	chr8	70703457	70717650	+	3661914	403376	no_change
ENSMUSG00000095026	-0.0280112	0.997267	NA	NA	Gm3336	chr8	70718543	70722634	+	3677000	418462	no_change
ENSMUSG00000031842	-0.0535591	0.995919	NA	NA	Pde4c	chr8	70723720	70751186	+	3682177	423639	no_change
ENSMUSG00000031840	0.00600602	0.999542	NA	NA	Rab3a	chr8	70754679	70758677	+	3713136	454598	no_change
ENSMUSG00000035559	0.101021	0.988819	NA	NA	Mpv17l2	chr8	70758649	70760946	-	3717106	458568	no_change
ENSMUSG00000031838	-0.0675822	0.992142	NA	NA	Ifi30	chr8	70762774	70766663	-	3721231	462693	no_change
ENSMUSG00000031834	0.0203366	0.997267	NA	NA	Pik3r2	chr8	70768176	70776713	-	3726633	468095	no_change
ENSMUSG00000100691	-0.0761081	0.992142	NA	NA	2010320M18Rik	chr8	70776815	70777823	+	3735272	476734	no_change
ENSMUSG00000031833	-0.0811589	0.992142	NA	NA	Mast3	chr8	70778117	70805054	-	3736574	478036	no_change
ENSMUSG00000000791	0.0905809	0.994437	NA	NA	Il12rb1	chr8	70808449	70821424	+	3766906	508368	no_change
ENSMUSG00000002910	0.0521772	0.994437	NA	NA	Arrdc2	chr8	70835129	70839720	-	3793586	535048	no_change
ENSMUSG00000002908	0.0885055	0.992142	NA	NA	Kcnn1	chr8	70842049	70863258	-	3800506	541968	no_change
ENSMUSG00000007721	-0.0327643	0.995919	NA	NA	Ccdc124	chr8	70868227	70873935	-	3826684	568146	no_change
ENSMUSG00000000792	-0.0240994	0.997454	NA	NA	Slc5a5	chr8	70882889	70892757	-	3841346	582808	no_change
ENSMUSG00000045128	0.163451	0.940879	NA	NA	Rpl18a	chr8	70894722	70897412	-	3853179	594641	no_change
ENSMUSG00000019261	-0.0323387	0.995919	NA	NA	Map1s	chr8	70905932	70917529	+	3864389	605851	no_change
ENSMUSG00000035439	0.0902307	0.990913	NA	NA	Haus8	chr8	71248561	71272934	-	4207018	261028	no_change
ENSMUSG00000004677	0.0311136	0.995919	NA	NA	Myo9b	chr8	71272714	71360713	+	4220808	173249	no_change
ENSMUSG00000002395	0.00658692	0.99893	NA	NA	Use1	chr8	71366848	71369732	+	4211789	164230	no_change
ENSMUSG00000002396	-0.044921	0.995919	NA	NA	Ocel1	chr8	71371298	71379361	+	4202160	154601	no_change
ENSMUSG00000002393	-0.013061	0.997454	NA	NA	Nr2f6	chr8	71374123	71381960	-	4199561	152002	no_change
ENSMUSG00000034911	-0.0176762	0.997454	NA	NA	Ushbp1	chr8	71384272	71395802	-	4185719	138160	no_change
ENSMUSG00000031820	0.0261984	0.996446	NA	NA	Babam1	chr8	71396861	71404619	+	4176902	129343	no_change
ENSMUSG00000046295	-0.054757	0.994437	NA	NA	Ankle1	chr8	71406010	71409904	+	4171617	124058	no_change
ENSMUSG00000007950	0.132103	0.978985	NA	NA	Abhd8	chr8	71456705	71463655	-	4117866	70307	no_change
ENSMUSG00000034880	-0.0100466	0.998498	NA	NA	Mrpl34	chr8	71464959	71465747	+	4115774	68215	no_change
ENSMUSG00000074247	0.068987	0.992142	NA	NA	Dda1	chr8	71469199	71476098	+	4105423	57864	no_change
ENSMUSG00000034863	0.0633369	0.992142	NA	NA	Ano8	chr8	71476019	71485963	-	4095558	47999	no_change
ENSMUSG00000007610	0.058995	0.992271	NA	NA	Gtpbp3	chr8	71488103	71499583	+	4081938	34379	no_change
ENSMUSG00000034845	-0.368511	0.960026	NA	NA	Plvap	chr8	71497765	71511752	-	4069769	22210	no_change
ENSMUSG00000108900	0.536351	0.919334	NA	NA	Ccdc194	chr8	71520120	71525711	-	4055810	8251	no_change
ENSMUSG00000110619	1.11064	0.629823	NA	NA	Gm7850	chr8	71523574	71524285	+	4057236	9677	no_change
ENSMUSG00000046718	0.267768	0.70981	NA	NA	Bst2	chr8	71534255	71537456	-	4044065	163	no_change
ENSMUSG00000031813	0.136549	0.971858	NA	NA	Mvb12a	chr8	71542922	71548085	+	4033436	8830	no_change
ENSMUSG00000031808	0.103883	0.987059	NA	NA	Slc27a1	chr8	71568882	71587302	+	3994219	34790	no_change
ENSMUSG00000031807	0.155779	0.944104	NA	NA	Pgls	chr8	71592176	71601092	+	3980429	58084	no_change
ENSMUSG00000043243	0.11834	0.989251	NA	NA	Fam129c	chr8	71597648	71607936	+	3973585	63556	no_change
ENSMUSG00000034807	0.03586	0.995919	NA	NA	Colgalt1	chr8	71610998	71624911	+	3956610	76906	no_change
ENSMUSG00000034799	0.246208	0.90006	NA	NA	Unc13a	chr8	71624417	71671757	-	3909764	90325	no_change
ENSMUSG00000031805	0.0202568	0.997267	NA	NA	Jak3	chr8	71676296	71690575	+	3890946	142204	no_change
ENSMUSG00000079019	-0.0828042	0.997267	NA	NA	Insl3	chr8	71689214	71690575	+	3890946	155122	no_change
ENSMUSG00000031803	-0.0891061	0.992271	NA	NA	B3gnt3	chr8	71690756	71701789	-	3879732	156664	no_change
ENSMUSG00000110569	0.410338	0.675373	NA	NA	Gm18860	chr8	71704205	71704968	-	3876553	170113	no_change
ENSMUSG00000070000	0.0200893	0.997267	NA	NA	Fcho1	chr8	71708387	71725716	-	3855805	174295	no_change
ENSMUSG00000056019	0.0953738	0.989251	NA	NA	Zfp709	chr8	71882019	71895727	+	3685794	347927	no_change
ENSMUSG00000089857	0.0950996	0.990906	NA	NA	Zfp882	chr8	71908608	71916354	+	3665167	374516	no_change
ENSMUSG00000066880	0.154386	0.971242	NA	NA	Zfp617	chr8	71908635	71934629	+	3646892	374543	no_change
ENSMUSG00000052446	-0.240705	0.811461	NA	NA	Zfp961	chr8	71951038	71993792	+	3587729	416946	no_change
ENSMUSG00000110529	-0.184713	0.994437	NA	NA	Gm45694	chr8	71983903	71987153	+	3594368	449811	no_change
ENSMUSG00000046881	0.12661	0.992142	NA	NA	Olfr374	chr8	72107040	72118200	+	3463321	572948	no_change
ENSMUSG00000031799	0.11368	0.981068	NA	NA	Tpm4	chr8	72130174	72153142	+	3428379	596082	no_change
ENSMUSG00000087502	0.194173	0.991726	NA	NA	Gm16091	chr8	72147601	72160855	-	3420666	613509	no_change
ENSMUSG00000003037	0.102	0.987108	NA	NA	Rab8a	chr8	72161200	72183904	+	3397617	627108	no_change
ENSMUSG00000062007	-0.0855611	0.995919	NA	NA	Hsh2d	chr8	72189638	72201527	+	3379994	636989	no_change
ENSMUSG00000003039	0.0360493	0.995919	NA	NA	Fam32a	chr8	72219730	72224418	+	3357103	614098	no_change
ENSMUSG00000003033	0.133548	0.971491	NA	NA	Ap1m1	chr8	72240018	72257385	+	3324136	581131	no_change
ENSMUSG00000070713	0.00205144	0.999805	NA	NA	Gm10282	chr8	72304110	72305260	-	3276261	533256	no_change
ENSMUSG00000055148	0.0587499	0.992142	NA	NA	Klf2	chr8	72319033	72321656	+	3259865	516860	no_change
ENSMUSG00000006276	0.0407605	0.994437	NA	NA	Eps15l1	chr8	72340999	72421460	-	3160061	417056	no_change
ENSMUSG00000110558	-0.0592352	0.994437	NA	NA	Gm45779	chr8	72417409	72421472	-	3160049	417044	no_change
ENSMUSG00000019732	0.0372134	0.996951	NA	NA	Calr3	chr8	72424176	72443870	-	3137651	394646	no_change
ENSMUSG00000052794	0.108836	0.985533	NA	NA	1700030K09Rik	chr8	72443880	72461001	+	3120520	377515	no_change
ENSMUSG00000052488	-0.12894	0.992271	NA	NA	Cherp	chr8	72460489	72475226	-	3106295	363290	no_change
ENSMUSG00000019731	0.115582	0.981068	NA	NA	Slc35e1	chr8	72480641	72492614	-	3088907	345902	no_change
ENSMUSG00000097000	0.0889777	0.992142	NA	NA	Gm17435	chr8	72492934	72505499	+	3076022	333017	no_change
ENSMUSG00000045248	0.0397327	0.994529	NA	NA	Med26	chr8	72494561	72548270	-	3033251	290246	no_change
ENSMUSG00000044600	0.140754	0.972992	NA	NA	Smim7	chr8	72565188	72571088	-	3010433	267428	no_change
ENSMUSG00000031791	0.0272751	0.997208	NA	NA	Tmem38a	chr8	72572055	72587282	+	2994239	251234	no_change
ENSMUSG00000048148	0.388877	0.962188	NA	NA	Nwd1	chr8	72646711	72717876	+	2863645	120640	no_change
ENSMUSG00000031622	0.0767091	0.992142	NA	NA	Sin3b	chr8	72723285	72758201	+	2823320	80315	no_change
ENSMUSG00000004383	0.0835166	0.991572	NA	NA	Large1	chr8	72814599	73353540	-	2227981	0	no_change
ENSMUSG00000079011	-0.208118	0.992142	NA	NA	Gm11033	chr8	74590987	74833947	-	747574	0	no_change
ENSMUSG00000034518	0.0371734	0.995117	NA	NA	Hmgxb4	chr8	74993356	75031978	+	549543	176609	no_change
ENSMUSG00000042870	0.0698372	0.992142	NA	NA	Tom1	chr8	75033705	75070121	+	511400	216958	no_change
ENSMUSG00000005413	0.231605	0.796709	NA	NA	Hmox1	chr8	75093621	75100589	+	480932	232579	no_change
ENSMUSG00000005410	0.0540345	0.992271	NA	NA	Mcm5	chr8	75109569	75128439	+	453082	204729	no_change
ENSMUSG00000034472	-0.0260428	0.997267	NA	NA	Rasd2	chr8	75213944	75224113	+	357408	109055	no_change
ENSMUSG00000049891	-0.808098	0.818657	NA	NA	Gm7984	chr8	75398511	75399048	+	182473	58658	no_change
ENSMUSG00000101431	0.386605	0.976152	NA	NA	Gm7901	chr8	75711600	75713196	-	123416	1600	no_change
ENSMUSG00000031618	-0.189816	0.978985	NA	NA	Nr3c2	chr8	76899442	77245012	+	795797	0	no_change
ENSMUSG00000037148	0.0826364	0.992142	NA	NA	Arhgap10	chr8	77250366	77517953	-	1146721	0	no_change
ENSMUSG00000109873	-0.815543	0.815757	NA	NA	Gm45407	chr8	77368841	77372516	-	1265196	16697	no_change
ENSMUSG00000037134	0.0438091	0.995919	NA	NA	Prmt9	chr8	77549397	77581338	+	1445752	26031	no_change
ENSMUSG00000109787	0.193725	0.983163	NA	NA	Gm45286	chr8	77574219	77575568	+	1470574	31801	no_change
ENSMUSG00000031617	0.0305788	0.996446	NA	NA	Tmem184c	chr8	77595982	77610698	-	1492337	0	no_change
ENSMUSG00000037101	0.371231	0.602296	NA	NA	Ttc29	chr8	78213297	78394326	+	2109652	214146	no_change
ENSMUSG00000031688	0.204375	0.920726	NA	NA	Pou4f2	chr8	78433010	78436645	-	2329365	433859	no_change
ENSMUSG00000110057	-0.235445	0.984801	NA	NA	Gm2225	chr8	78486034	78486410	-	2382389	486883	no_change
ENSMUSG00000037070	0.10509	0.987364	NA	NA	Rbmxl1	chr8	78505269	78508898	-	2401624	506118	no_change
ENSMUSG00000031684	0.106144	0.982181	NA	NA	Slc10a7	chr8	78509346	78734003	+	2405701	510195	no_change
ENSMUSG00000031683	-0.0727086	0.992142	NA	NA	Lsm6	chr8	78804865	78821140	-	2701220	805714	no_change
ENSMUSG00000071064	0.189145	0.992142	NA	NA	Zfp827	chr8	79028437	79193766	+	2924792	565995	no_change
ENSMUSG00000037022	0.225997	0.901081	NA	NA	Mmaa	chr8	79263598	79294937	-	3159953	464824	no_change
ENSMUSG00000097174	0.10212	0.991829	NA	NA	Gm4890	chr8	79295123	79308961	+	3191478	450800	no_change
ENSMUSG00000031681	0.17186	0.933688	NA	NA	Smad1	chr8	79338395	79399518	-	3234750	360243	no_change
ENSMUSG00000036990	-9.31184e-05	0.999916	NA	NA	Otud4	chr8	79639618	79677724	+	3535973	82037	no_change
ENSMUSG00000094594	0.138894	0.995761	NA	NA	Tpd52-ps	chr8	79680284	79680806	-	3576639	78955	no_change
ENSMUSG00000058355	0.0386623	0.995919	NA	NA	Abce1	chr8	79683462	79711740	-	3579817	48021	no_change
ENSMUSG00000036977	0.0951716	0.990913	NA	NA	Anapc10	chr8	79711820	79779059	+	3608175	0	no_change
ENSMUSG00000064325	0.249803	0.925744	NA	NA	Hhip	chr8	79965851	80058006	-	3862206	10310	no_change
ENSMUSG00000082491	0.0665782	0.994437	NA	NA	Gm5909	chr8	80110806	80112086	-	4007161	40646	no_change
ENSMUSG00000051839	-0.532598	0.832703	NA	NA	Gypa	chr8	80493781	80510542	+	4390136	34496	no_change
ENSMUSG00000031715	0.0354545	0.995919	NA	NA	Smarca5	chr8	80698507	80739497	-	4594862	56384	no_change
ENSMUSG00000110142	-0.0801356	0.992271	NA	NA	Gm45872	chr8	80727554	80729137	-	4623909	85431	no_change
ENSMUSG00000031714	0.0969248	0.985321	NA	NA	Gab1	chr8	80764438	80880519	-	4660793	122315	no_change
ENSMUSG00000098001	-0.148881	0.992142	NA	NA	Gm27048	chr8	80933534	80938667	-	4829889	134236	no_change
ENSMUSG00000038250	0.0383736	0.995117	NA	NA	Usp38	chr8	80980733	81014928	-	4877088	57975	no_change
ENSMUSG00000037982	0.111644	0.992142	NA	NA	Gm9725	chr8	81013576	81061195	+	4909931	11708	no_change
ENSMUSG00000037940	-0.146608	0.992142	NA	NA	Inpp4b	chr8	81342556	82127914	+	4088082	0	no_change
ENSMUSG00000031712	0.200749	0.992142	NA	NA	Il15	chr8	82331632	82403222	-	3812774	32181	no_change
ENSMUSG00000031711	0.000348852	0.999888	NA	NA	Zfp330	chr8	82763607	82774160	-	3441836	36509	no_change
ENSMUSG00000074228	-0.285359	0.992142	NA	NA	Gm10645	chr8	83165081	83166170	-	3049826	339754	no_change
ENSMUSG00000031709	-0.133117	0.992209	NA	NA	Tbc1d9	chr8	83165352	83272934	+	2943062	340025	no_change
ENSMUSG00000110422	0.0761373	0.997267	NA	NA	Gm17999	chr8	83267086	83267627	+	2948369	441759	no_change
ENSMUSG00000035151	0.1532	0.962188	NA	NA	Elmod2	chr8	83312632	83332486	-	2883510	487305	no_change
ENSMUSG00000002190	-0.0217577	0.997267	NA	NA	Clgn	chr8	83389867	83428552	+	2787444	564540	no_change
ENSMUSG00000063253	-0.00619724	0.999141	NA	NA	Scoc	chr8	83430084	83458391	-	2757605	604757	no_change
ENSMUSG00000033938	0.164634	0.961357	NA	NA	Ndufb7	chr8	83566671	83571626	+	2644370	741344	no_change
ENSMUSG00000031708	0.0548755	0.992142	NA	NA	Tecr	chr8	83571698	83607971	-	2608025	746371	no_change
ENSMUSG00000110471	-0.147495	0.994437	NA	NA	Gm45823	chr8	83584087	83585525	-	2630471	758760	no_change
ENSMUSG00000005483	0.0191148	0.997267	NA	NA	Dnajb1	chr8	83608193	83612653	+	2603343	782866	no_change
ENSMUSG00000019433	0.207788	0.820024	NA	NA	Gipc1	chr8	83652677	83664694	+	2551302	827350	no_change
ENSMUSG00000057672	0.204767	0.842376	NA	NA	Pkn1	chr8	83666536	83699179	-	2516817	841209	no_change
ENSMUSG00000019464	0.205824	0.992142	NA	NA	Ptger1	chr8	83666678	83672753	+	2543243	841351	no_change
ENSMUSG00000005481	0.00533469	0.999542	NA	NA	Ddx39	chr8	83715177	83726892	+	2489104	889850	no_change
ENSMUSG00000002885	0.124095	0.994437	NA	NA	Adgre5	chr8	83723251	83741326	-	2474670	897924	no_change
ENSMUSG00000013033	0.00419205	0.999642	NA	NA	Adgrl1	chr8	83900105	83941954	+	2274042	1074778	no_change
ENSMUSG00000074219	0.339751	0.885622	NA	NA	Gm10644	chr8	83932329	83955343	-	2260653	1107002	no_change
ENSMUSG00000005470	0.0765659	0.992142	NA	NA	Asf1b	chr8	83955507	83970197	+	2245799	1130180	no_change
ENSMUSG00000005469	0.0821065	0.991302	NA	NA	Prkaca	chr8	83972993	83996443	+	2219553	1147666	no_change
ENSMUSG00000079003	0.0470788	0.994437	NA	NA	Samd1	chr8	83997672	84000409	+	2215587	1172345	no_change
ENSMUSG00000046408	0.267309	0.978985	NA	NA	1700067K01Rik	chr8	84001502	84004770	+	2211226	1176175	no_change
ENSMUSG00000074217	0.115505	0.985722	NA	NA	2210011C24Rik	chr8	84010222	84012171	-	2203825	1184895	no_change
ENSMUSG00000047986	0.0676853	0.992142	NA	NA	Palm3	chr8	84021471	84030295	+	2185701	1196144	no_change
ENSMUSG00000005465	0.236022	0.940478	NA	NA	Il27ra	chr8	84030294	84042589	-	2173407	1204967	no_change
ENSMUSG00000045232	0.182552	0.966349	NA	NA	Rln3	chr8	84042929	84045000	-	2170996	1217602	no_change
ENSMUSG00000074215	0.0905255	0.994395	NA	NA	Gm10643	chr8	84063561	84065137	-	2150859	1238234	no_change
ENSMUSG00000056753	-0.229992	0.966989	NA	NA	C330011M18Rik	chr8	84065236	84067287	-	2148709	1239909	no_change
ENSMUSG00000031706	0.00660808	0.998765	NA	NA	Rfx1	chr8	84066834	84096992	+	2119004	1241507	no_change
ENSMUSG00000037103	0.0802885	0.991726	NA	NA	Dcaf15	chr8	84097072	84104768	-	2111228	1271745	no_change
ENSMUSG00000012889	0.139088	0.992142	NA	NA	Podnl1	chr8	84125989	84132527	+	2083469	1300662	no_change
ENSMUSG00000036686	-0.0660975	0.992142	NA	NA	Cc2d1a	chr8	84132828	84147936	-	2068060	1307501	no_change
ENSMUSG00000008129	-0.0452409	0.994437	NA	NA	4930432K21Rik	chr8	84148025	84172590	+	2043406	1322698	no_change
ENSMUSG00000056155	-0.370547	0.538847	NA	NA	Nanos3	chr8	84173731	84185217	-	2030779	1348404	no_change
ENSMUSG00000076338	-0.21725	0.992142	NA	NA	Mir181d	chr8	84178716	84178787	-	2037209	1353389	no_change
ENSMUSG00000065483	0.130842	0.994437	NA	NA	Mir181c	chr8	84178873	84178961	-	2037035	1353546	no_change
ENSMUSG00000097120	-0.624629	0.884305	NA	NA	Gm26887	chr8	84192774	84197667	-	2018329	1367447	no_change
ENSMUSG00000103593	0.0755298	0.992142	NA	NA	Gm37352	chr8	84200869	84203049	+	2012947	1375542	no_change
ENSMUSG00000065611	-0.361097	0.971858	NA	NA	Mir23a	chr8	84208518	84208592	+	2007404	1383191	no_change
ENSMUSG00000097296	0.440609	0.648697	NA	NA	Gm26532	chr8	84208920	84209609	+	2006387	1383593	no_change
ENSMUSG00000035671	0.139884	0.967589	NA	NA	Zswim4	chr8	84210678	84237055	-	1978941	1385351	no_change
ENSMUSG00000019362	0.0858009	0.991726	NA	NA	D8Ertd738e	chr8	84246238	84249719	-	1966277	1420911	no_change
ENSMUSG00000004996	0.0570562	0.994437	NA	NA	Mri1	chr8	84249906	84257326	-	1958670	1424579	no_change
ENSMUSG00000004994	0.11137	0.985321	NA	NA	Ccdc130	chr8	84257795	84270380	-	1945616	1432468	no_change
ENSMUSG00000034656	0.0771947	0.991829	NA	NA	Cacna1a	chr8	84338639	84640246	+	1575750	1258084	no_change
ENSMUSG00000086067	-0.0115093	0.999566	NA	NA	Gm16183	chr8	84611202	84617184	-	1598812	1281146	no_change
ENSMUSG00000053560	0.126882	0.976144	NA	NA	Ier2	chr8	84661331	84662854	-	1553142	1235476	no_change
ENSMUSG00000118487	-0.144939	0.992142	NA	NA	AC145556.1	chr8	84665445	84668745	+	1547251	1229585	no_change
ENSMUSG00000001910	0.0737242	0.992142	NA	NA	Nacc1	chr8	84670479	84687902	-	1528094	1210428	no_change
ENSMUSG00000001909	0.123026	0.97866	NA	NA	Trmt1	chr8	84686307	84699808	+	1516188	1198522	no_change
ENSMUSG00000001911	-0.00836845	0.999363	NA	NA	Nfix	chr8	84699876	84800344	-	1415652	1097986	no_change
ENSMUSG00000034041	0.0339483	0.998765	NA	NA	Lyl1	chr8	84701449	84704940	+	1511056	1193390	no_change
ENSMUSG00000074203	-0.169736	0.981068	NA	NA	G430095P16Rik	chr8	84723007	84726844	+	1489152	1171486	no_change
ENSMUSG00000053226	0.581494	0.546174	NA	NA	Dand5	chr8	84815404	84832409	-	1383587	1065921	no_change
ENSMUSG00000033751	0.144458	0.971242	NA	NA	Gadd45gip1	chr8	84831522	84835482	+	1380514	1062848	no_change
ENSMUSG00000003813	0.0723884	0.992142	NA	NA	Rad23a	chr8	84834019	84840665	-	1375331	1057665	no_change
ENSMUSG00000003814	0.0549645	0.992271	NA	NA	Calr	chr8	84841850	84846934	-	1369062	1051396	no_change
ENSMUSG00000087685	0.34519	0.96497	NA	NA	1700122E12Rik	chr8	84847188	84848415	+	1367581	1049915	no_change
ENSMUSG00000003808	0.0466487	0.994437	NA	NA	Farsa	chr8	84856989	84869257	+	1346739	1029073	no_change
ENSMUSG00000003824	-0.0354619	0.995919	NA	NA	Syce2	chr8	84872111	84888221	+	1327775	1010109	no_change
ENSMUSG00000003809	0.148843	0.971491	NA	NA	Gcdh	chr8	84886393	84893921	-	1322075	1004409	no_change
ENSMUSG00000054191	0.121563	0.992742	NA	NA	Klf1	chr8	84901928	84905291	+	1310705	993039	no_change
ENSMUSG00000003812	0.0473748	0.994437	NA	NA	Dnase2a	chr8	84908560	84922915	+	1293081	975415	no_change
ENSMUSG00000053693	0.0372699	0.995919	NA	NA	Mast1	chr8	84911903	84937359	-	1278637	960971	no_change
ENSMUSG00000048617	-0.805132	0.906898	NA	NA	Rtbdn	chr8	84946991	84956603	+	1259393	941727	no_change
ENSMUSG00000052926	0.101892	0.989251	NA	NA	Rnaseh2a	chr8	84956610	84969767	-	1246229	928563	no_change
ENSMUSG00000005161	0.0871009	0.991491	NA	NA	Prdx2	chr8	84969587	84974834	+	1241162	923496	no_change
ENSMUSG00000052837	0.143203	0.97036	NA	NA	Junb	chr8	84974484	84978718	-	1237278	919612	no_change
ENSMUSG00000052566	0.0702608	0.992142	NA	NA	Hook2	chr8	84990603	85003349	+	1212647	894981	no_change
ENSMUSG00000052819	-0.20503	0.992142	NA	NA	Best2	chr8	85007202	85014531	-	1201465	883799	no_change
ENSMUSG00000052456	0.0813551	0.991491	NA	NA	Asna1	chr8	85017931	85025281	-	1190715	873049	no_change
ENSMUSG00000041203	0.0823104	0.991829	NA	NA	Trir	chr8	85026823	85030286	+	1185710	868044	no_change
ENSMUSG00000031691	-0.016598	0.997454	NA	NA	Tnpo2	chr8	85036915	85057583	+	1158413	840747	no_change
ENSMUSG00000008167	-0.0113636	0.997454	NA	NA	Fbxw9	chr8	85060055	85067124	+	1148872	831206	no_change
ENSMUSG00000095845	-0.144913	0.995919	NA	NA	Gm5741	chr8	85067568	85067982	-	1148014	830348	no_change
ENSMUSG00000060038	0.00762992	0.998765	NA	NA	Dhps	chr8	85071757	85075162	+	1140834	823168	no_change
ENSMUSG00000005150	-0.0450409	0.994801	NA	NA	Wdr83	chr8	85075035	85081306	-	1134690	817024	no_change
ENSMUSG00000059355	-0.126778	0.979232	NA	NA	Wdr83os	chr8	85080740	85082339	+	1133657	815991	no_change
ENSMUSG00000005142	0.0500893	0.99376	NA	NA	Man2b1	chr8	85083270	85098282	+	1117714	800048	no_change
ENSMUSG00000074194	0.0197152	0.997454	NA	NA	Zfp791	chr8	85108553	85123095	-	1092901	775235	no_change
ENSMUSG00000031696	0.0408465	0.994437	NA	NA	Vps35	chr8	85260392	85299802	-	916194	598528	no_change
ENSMUSG00000031697	-0.0269733	0.996446	NA	NA	Orc6	chr8	85299632	85308278	+	907718	590052	no_change
ENSMUSG00000036934	0.0926548	0.989251	NA	NA	4921524J17Rik	chr8	85408759	85432833	-	783163	465497	no_change
ENSMUSG00000031700	0.351152	0.225825	NA	NA	Gpt2	chr8	85492576	85527560	+	688436	370770	no_change
ENSMUSG00000031701	-0.00688437	0.998765	NA	NA	Dnaja2	chr8	85537633	85555344	-	660652	342986	no_change
ENSMUSG00000110341	0.525442	0.866736	NA	NA	Gm45424	chr8	85599832	85603131	+	612865	295199	no_change
ENSMUSG00000109731	-0.120203	0.994437	NA	NA	Gm45425	chr8	85605462	85610761	+	605235	287569	no_change
ENSMUSG00000036902	-0.39026	0.333997	NA	NA	Neto2	chr8	85636588	85700924	-	515072	197406	no_change
ENSMUSG00000031703	-0.0167307	0.997267	NA	NA	Itfg1	chr8	85717578	85840921	-	375075	57409	no_change
ENSMUSG00000036879	0.0590915	0.992142	NA	NA	Phkb	chr8	85840959	86061376	+	154620	0	no_change
ENSMUSG00000090043	-0.0342246	0.997454	NA	NA	Gm16167	chr8	85853373	85854437	-	361559	43893	no_change
ENSMUSG00000098439	0.429923	0.983163	NA	NA	Hm629797	chr8	85994245	85996642	+	219354	39240	no_change
ENSMUSG00000036872	0.51085	0.971242	NA	NA	Abcc12	chr8	86482260	86580686	-	261054	103104	no_change
ENSMUSG00000047866	0.115243	0.982181	NA	NA	Lonp2	chr8	86624043	86723873	+	402837	244887	no_change
ENSMUSG00000036840	0.117813	0.978985	NA	NA	Siah1a	chr8	86724007	86745934	-	502801	334092	no_change
ENSMUSG00000074178	0.0503548	0.997267	NA	NA	Gm10638	chr8	86745453	86748655	+	524247	331371	no_change
ENSMUSG00000031652	0.0919209	0.987394	NA	NA	N4bp1	chr8	86808160	86885258	-	586954	194768	no_change
ENSMUSG00000098434	0.511323	0.786123	NA	NA	2010110E17Rik	chr8	86885688	86886566	+	664482	193460	no_change
ENSMUSG00000098534	-0.0728129	0.995919	NA	NA	Gm27167	chr8	86902453	86919422	+	681247	160604	no_change
ENSMUSG00000066362	0.101246	0.989365	NA	NA	Rps13-ps1	chr8	87047689	87048226	+	826483	31800	no_change
ENSMUSG00000097248	-0.295568	0.913407	NA	NA	Gm2694	chr8	87460469	87525554	+	1239263	378921	no_change
ENSMUSG00000031654	-0.288004	0.906688	NA	NA	Cbln1	chr8	87468405	87472609	-	1247199	386857	no_change
ENSMUSG00000045333	0.0773987	0.992142	NA	NA	Zfp423	chr8	87661810	87959595	-	1440604	580262	no_change
ENSMUSG00000036810	0.0901782	0.989365	NA	NA	Cnep1r1	chr8	88118769	88135110	+	1897563	1037221	no_change
ENSMUSG00000031657	0.0142938	0.997454	NA	NA	Heatr3	chr8	88137855	88172027	+	1916649	1056307	no_change
ENSMUSG00000036779	-0.0155127	0.997454	NA	NA	Tent4b	chr8	88199213	88259722	+	1978007	1117665	no_change
ENSMUSG00000031659	-0.0389486	0.996446	NA	NA	Adcy7	chr8	88272403	88329962	+	2051197	1190855	no_change
ENSMUSG00000031660	0.0769387	0.992142	NA	NA	Brd7	chr8	88331039	88362194	-	2109833	1249491	no_change
ENSMUSG00000031661	0.325951	0.97036	NA	NA	Nkd1	chr8	88521354	88594884	+	2300148	1438841	no_change
ENSMUSG00000031662	-0.0777618	0.992142	NA	NA	Snx20	chr8	88626563	88636128	-	2405357	1397597	no_change
ENSMUSG00000055994	-0.0618654	0.996023	NA	NA	Nod2	chr8	88647315	88688474	+	2426109	1345251	no_change
ENSMUSG00000036712	0.150386	0.956813	NA	NA	Cyld	chr8	88697028	88751945	+	2475822	1281780	no_change
ENSMUSG00000031665	0.116679	0.987364	NA	NA	Sall1	chr8	89027235	89044162	-	2806029	989563	no_change
ENSMUSG00000043668	0.564309	0.826366	NA	NA	Tox3	chr8	90247040	90348343	-	3229051	212111	no_change
ENSMUSG00000110212	0.39408	0.899245	NA	NA	Gm35963	chr8	90759463	90762596	-	2814798	724534	no_change
ENSMUSG00000110332	0.170504	0.976152	NA	NA	Gm19935	chr8	90816145	90817393	-	2760001	781216	no_change
ENSMUSG00000056608	0.128213	0.992142	NA	NA	Chd9	chr8	90828352	91054516	+	2522878	793423	no_change
ENSMUSG00000109812	-0.481495	0.983898	NA	NA	Gm45640	chr8	90876581	90878476	+	2698918	841652	no_change
ENSMUSG00000109863	-0.266915	0.992142	NA	NA	Gm45643	chr8	90893155	90894638	+	2682756	858226	no_change
ENSMUSG00000074171	0.232801	0.912772	NA	NA	Gm6658	chr8	90906532	90908416	-	2668978	871603	no_change
ENSMUSG00000110377	-0.606803	0.913407	NA	NA	Gm45363	chr8	91055264	91056557	+	2520837	1020335	no_change
ENSMUSG00000031666	0.0157425	0.997454	NA	NA	Rbl2	chr8	91070057	91123844	+	2453550	1035128	no_change
ENSMUSG00000031667	-0.00435675	0.999542	NA	NA	Aktip	chr8	91111784	91199976	-	2377418	1076855	no_change
ENSMUSG00000109727	-0.402906	0.97036	NA	NA	Gm45464	chr8	91113762	91116671	-	2460723	1078833	no_change
ENSMUSG00000033282	-0.216566	0.869718	NA	NA	Rpgrip1l	chr8	91217030	91313262	-	2264132	1182101	no_change
ENSMUSG00000109956	-0.226973	0.985321	NA	NA	Gm45428	chr8	91305967	91307755	-	2269639	1271038	no_change
ENSMUSG00000055932	0.078325	0.992142	NA	NA	Fto	chr8	91313525	91668439	+	1908955	1278596	no_change
ENSMUSG00000110079	-0.754513	0.689898	NA	NA	Gm45292	chr8	91450306	91452512	+	2124882	1415377	no_change
ENSMUSG00000109642	-0.561897	0.940915	NA	NA	Gm45289	chr8	91493019	91495595	+	2081799	1458090	no_change
ENSMUSG00000110068	0.218083	0.991302	NA	NA	Gm45294	chr8	91579288	91581389	+	1996005	1544359	no_change
ENSMUSG00000110325	0.0331463	0.998037	NA	NA	Gm45293	chr8	91633079	91634890	+	1942504	1598150	no_change
ENSMUSG00000031736	0.360951	0.648723	NA	NA	Crnde	chr8	92326033	92356120	-	1221274	885761	no_change
ENSMUSG00000095651	-0.206815	0.989251	NA	NA	Gm21817	chr8	92336668	92339250	-	1238144	902631	no_change
ENSMUSG00000031737	0.250304	0.990807	NA	NA	Irx5	chr8	92357625	92376286	+	1201108	865595	no_change
ENSMUSG00000078967	-0.133172	0.990538	NA	NA	Gm3272	chr8	92715747	92716975	-	860419	524906	no_change
ENSMUSG00000031740	0.109787	0.989251	NA	NA	Mmp2	chr8	92827291	92853420	+	723974	388461	no_change
ENSMUSG00000033192	-0.300358	0.967774	NA	NA	Lpcat2	chr8	92855339	92919279	+	658115	322602	no_change
ENSMUSG00000071047	-0.186784	0.993226	NA	NA	Ces1a	chr8	93020214	93048192	-	529202	193689	no_change
ENSMUSG00000031748	0.0413683	0.997454	NA	NA	Gnao1	chr8	93809966	93969388	+	225529	0	no_change
ENSMUSG00000031751	0.106916	0.981461	NA	NA	Amfr	chr8	93971588	94012842	-	387151	96421	no_change
ENSMUSG00000031754	-0.00281562	0.999805	NA	NA	Nudt21	chr8	94015496	94037031	-	431059	140329	no_change
ENSMUSG00000033009	0.115691	0.981422	NA	NA	Ogfod1	chr8	94037198	94067921	+	452761	162031	no_change
ENSMUSG00000110499	-0.423007	0.971491	NA	NA	Gm45873	chr8	94048781	94050695	+	464344	173614	no_change
ENSMUSG00000031755	0.110019	0.985321	NA	NA	Bbs2	chr8	94067954	94098928	-	483517	192787	no_change
ENSMUSG00000031757	-0.238488	0.992142	NA	NA	Mt4	chr8	94137197	94139031	+	552760	262030	no_change
ENSMUSG00000031760	-0.222231	0.984801	NA	NA	Mt3	chr8	94152607	94154146	+	568170	277440	no_change
ENSMUSG00000110588	0.0767297	0.995919	NA	NA	Gm45774	chr8	94170748	94173412	-	586311	295581	no_change
ENSMUSG00000031762	0.0881838	0.992142	NA	NA	Mt2	chr8	94172664	94173568	+	588227	297497	no_change
ENSMUSG00000031765	0.113816	0.994395	NA	NA	Mt1	chr8	94179082	94180327	+	594645	303915	no_change
ENSMUSG00000032939	0.0887841	0.989251	NA	NA	Nup93	chr8	94214564	94317227	+	630127	339397	no_change
ENSMUSG00000110679	-0.763531	0.711436	NA	NA	Rpl10-ps5	chr8	94222993	94223634	+	638556	347826	no_change
ENSMUSG00000110442	0.253013	0.980505	NA	NA	Gm45804	chr8	94273426	94276860	+	688989	398259	no_change
ENSMUSG00000110710	-0.0452326	0.997267	NA	NA	C78859	chr8	94322158	94328100	+	737721	446991	no_change
ENSMUSG00000031766	-0.128395	0.995919	NA	NA	Slc12a3	chr8	94329201	94366214	+	744764	454034	no_change
ENSMUSG00000031770	0.344104	0.295416	NA	NA	Herpud1	chr8	94386438	94395377	+	802001	511271	no_change
ENSMUSG00000074151	-0.463992	0.620122	NA	NA	Nlrc5	chr8	94434356	94527272	+	849919	559189	no_change
ENSMUSG00000034361	-0.1115	0.991052	NA	NA	Cpne2	chr8	94532990	94570531	+	948553	657823	no_change
ENSMUSG00000031774	-0.00312376	0.999773	NA	NA	Fam192a	chr8	94574138	94601997	-	989701	698971	no_change
ENSMUSG00000050079	0.0592636	0.992142	NA	NA	Rspry1	chr8	94601937	94660275	+	1017500	726770	no_change
ENSMUSG00000110504	0.952755	0.766493	NA	NA	Gm45797	chr8	94610777	94612697	+	1026340	735610	no_change
ENSMUSG00000031776	0.00930503	0.997881	NA	NA	Arl2bp	chr8	94666600	94674425	+	1082163	791433	no_change
ENSMUSG00000031775	0.28012	0.924169	NA	NA	Pllp	chr8	94674894	94696278	-	1090457	799727	no_change
ENSMUSG00000110702	-0.395739	0.970786	NA	NA	Gm45767	chr8	94675606	94680166	+	1091169	800439	no_change
ENSMUSG00000031778	-0.0807046	0.992142	NA	NA	Cx3cl1	chr8	94772009	94782427	+	1187572	896842	no_change
ENSMUSG00000031781	-0.0120371	0.997454	NA	NA	Ciapin1	chr8	94819804	94838358	-	1235367	944637	no_change
ENSMUSG00000031782	0.0756609	0.992142	NA	NA	Coq9	chr8	94838321	94854895	+	1253884	963154	no_change
ENSMUSG00000031783	0.150789	0.965207	NA	NA	Polr2c	chr8	94857450	94873535	+	1273013	982283	no_change
ENSMUSG00000040631	0.0715467	0.992142	NA	NA	Dok4	chr8	94863828	94876330	-	1279391	988661	no_change
ENSMUSG00000063605	-0.0389762	0.995761	NA	NA	Ccdc102a	chr8	94902869	94918098	-	1318432	1027702	no_change
ENSMUSG00000061577	-0.840006	0.662321	NA	NA	Adgrg5	chr8	94923694	94943280	+	1339257	1048527	no_change
ENSMUSG00000060470	-0.366442	0.884757	NA	NA	Adgrg3	chr8	95017692	95045250	+	1433255	1142525	no_change
ENSMUSG00000031786	-0.214186	0.98513	NA	NA	Drc7	chr8	95055103	95078141	+	1470666	1115220	no_change
ENSMUSG00000031787	0.0490213	0.994395	NA	NA	Katnb1	chr8	95081186	95103149	+	1496749	1090212	no_change
ENSMUSG00000031788	0.151095	0.946628	NA	NA	Kifc3	chr8	95099828	95202812	-	1515391	990549	no_change
ENSMUSG00000031789	-0.190949	0.961357	NA	NA	Cngb1	chr8	95239045	95306585	-	1654608	886776	no_change
ENSMUSG00000090206	0.0738648	0.995919	NA	NA	Tepp	chr8	95310566	95326323	+	1726129	867038	no_change
ENSMUSG00000046556	0.0045836	0.999642	NA	NA	Zfp319	chr8	95323011	95331950	-	1738574	861411	no_change
ENSMUSG00000031792	0.0197052	0.997267	NA	NA	Usb1	chr8	95332284	95347507	+	1747847	845854	no_change
ENSMUSG00000031790	0.0419788	0.99591	NA	NA	Mmp15	chr8	95352268	95375080	+	1767831	818281	no_change
ENSMUSG00000031796	-0.0220832	0.997267	NA	NA	Cfap20	chr8	95420249	95434869	-	1835812	758492	no_change
ENSMUSG00000046707	0.0300885	0.995919	NA	NA	Csnk2a2	chr8	95446096	95490039	-	1861659	703322	no_change
ENSMUSG00000110635	0.0640995	0.994437	NA	NA	Gm45853	chr8	95480453	95483623	-	1896016	709738	no_change
ENSMUSG00000036598	-0.099998	0.992142	NA	NA	Ccdc113	chr8	95534085	95558890	+	1949648	634471	no_change
ENSMUSG00000110447	-0.251116	0.985321	NA	NA	Gm31518	chr8	95593422	95621509	+	2008985	571852	no_change
ENSMUSG00000031669	0.137578	0.978744	NA	NA	Gins3	chr8	95633453	95645060	+	2049016	548301	no_change
ENSMUSG00000036564	-0.0708002	0.992142	NA	NA	Ndrg4	chr8	95676980	95715119	+	2092543	478242	no_change
ENSMUSG00000031671	0.0851559	0.991726	NA	NA	Setd6	chr8	95715881	95719010	+	2131444	474351	no_change
ENSMUSG00000036550	-0.00959017	0.997569	NA	NA	Cnot1	chr8	95719451	95807464	-	2135014	385897	no_change
ENSMUSG00000065089	-0.27663	0.955511	NA	NA	Gm26493	chr8	95746060	95746195	-	2161623	447166	no_change
ENSMUSG00000110556	-0.0590375	0.994579	NA	NA	Gm45762	chr8	95775912	95778530	-	2191475	414831	no_change
ENSMUSG00000074136	-0.153042	0.984789	NA	NA	4930513N10Rik	chr8	95806744	95821728	+	2222307	371633	no_change
ENSMUSG00000110489	0.0654499	0.997267	NA	NA	Gm31659	chr8	95808552	95818274	-	2224115	375087	no_change
ENSMUSG00000061104	0.0697973	0.994437	NA	NA	Sap18b	chr8	95825346	95826134	+	2240909	367227	no_change
ENSMUSG00000110661	-0.350413	0.984789	NA	NA	Gm31805	chr8	95828598	95833675	-	2244161	359686	no_change
ENSMUSG00000036534	0.163634	0.928282	NA	NA	Slc38a7	chr8	95835920	95853539	-	2251483	339822	no_change
ENSMUSG00000031672	0.0642426	0.992142	NA	NA	Got2	chr8	95864134	95888547	-	2279697	304814	no_change
ENSMUSG00000081111	0.0435235	0.997267	NA	NA	Gm5913	chr8	97427712	97429110	-	1263855	53978	no_change
ENSMUSG00000071041	-0.0502046	0.994437	NA	NA	Impdh2-ps	chr8	100030558	100032102	+	558202	64656	no_change
ENSMUSG00000063696	0.0800341	0.991829	NA	NA	Gm8730	chr8	102864845	102865798	-	716263	21672	no_change
ENSMUSG00000035824	0.0950016	0.991133	NA	NA	Tk2	chr8	104226685	104248558	-	2078103	92660	no_change
ENSMUSG00000054400	0.0369181	0.995919	NA	NA	Cklf	chr8	104250861	104264938	+	2102279	116836	no_change
ENSMUSG00000031875	0.141839	0.981422	NA	NA	Cmtm3	chr8	104339410	104347672	+	2190828	205385	no_change
ENSMUSG00000096188	0.121152	0.976152	NA	NA	Cmtm4	chr8	104348191	104395807	-	2199609	214166	no_change
ENSMUSG00000110486	0.305034	0.992142	NA	NA	Gm45877	chr8	104362602	104363668	-	2214020	228577	no_change
ENSMUSG00000035770	0.151775	0.958436	NA	NA	Dync1li2	chr8	104417680	104443047	-	2269098	246246	no_change
ENSMUSG00000110630	-0.337521	0.962188	NA	NA	K230015D01Rik	chr8	104442271	104443786	+	2293689	245507	no_change
ENSMUSG00000052616	-0.195238	0.981461	NA	NA	Terb1	chr8	104446719	104509910	-	2298137	179383	no_change
ENSMUSG00000031878	0.0905564	0.989251	NA	NA	Nae1	chr8	104511028	104534637	-	2362446	154656	no_change
ENSMUSG00000031883	0.0536249	0.996446	NA	NA	Car7	chr8	104534689	104550343	+	2386107	138950	no_change
ENSMUSG00000048371	0.088503	0.989251	NA	NA	Pdp2	chr8	104591451	104599026	+	2442869	90267	no_change
ENSMUSG00000031880	0.323769	0.945031	NA	NA	Rrad	chr8	104628070	104631327	-	2479488	57966	no_change
ENSMUSG00000031879	-0.0524432	0.994437	NA	NA	Ciao2b	chr8	104639838	104641965	-	2491256	47328	no_change
ENSMUSG00000031886	-0.301666	0.992142	NA	NA	Ces2e	chr8	104926260	104934672	+	2777678	100690	no_change
ENSMUSG00000031877	-0.327989	0.991285	NA	NA	Ces2g	chr8	104961718	104969537	+	2813136	136148	no_change
ENSMUSG00000031885	0.0987092	0.989251	NA	NA	Cbfb	chr8	105170674	105217989	+	3022092	0	no_change
ENSMUSG00000031889	-0.0179788	0.997267	NA	NA	D230025D16Rik	chr8	105225145	105253053	+	3076563	52399	no_change
ENSMUSG00000069920	-0.0121445	0.999126	NA	NA	B3gnt9	chr8	105252638	105255153	-	3104056	79892	no_change
ENSMUSG00000031887	-0.0220106	0.997454	NA	NA	Tradd	chr8	105258286	105264609	-	3109704	85540	no_change
ENSMUSG00000033313	0.390168	0.933688	NA	NA	Fbxl8	chr8	105264648	105269326	+	3116066	91902	no_change
ENSMUSG00000033249	0.323566	0.987394	NA	NA	Hsf4	chr8	105269801	105275845	+	3121219	97055	no_change
ENSMUSG00000014776	-0.249589	0.982181	NA	NA	Nol3	chr8	105276140	105281939	+	3127558	103394	no_change
ENSMUSG00000014837	0.0246972	0.997267	NA	NA	4931428F04Rik	chr8	105280409	105289864	-	3131827	107663	no_change
ENSMUSG00000110611	0.305252	0.974297	NA	NA	Gm20163	chr8	105289678	105291485	+	3141096	116932	no_change
ENSMUSG00000043251	0.147846	0.971491	NA	NA	Exoc3l	chr8	105289924	105296101	-	3141342	117178	no_change
ENSMUSG00000014859	-0.0336038	0.995919	NA	NA	E2f4	chr8	105297663	105305370	+	3149081	124917	no_change
ENSMUSG00000014791	0.0331323	0.996446	NA	NA	Elmo3	chr8	105305601	105310760	+	3157019	132855	no_change
ENSMUSG00000041679	-0.207335	0.981461	NA	NA	Lrrc29	chr8	105312265	105326278	-	3163683	139519	no_change
ENSMUSG00000014856	-0.0414245	0.995919	NA	NA	Tmem208	chr8	105326354	105335219	+	3177772	153608	no_change
ENSMUSG00000014778	0.0810898	0.992142	NA	NA	Fhod1	chr8	105329163	105347953	-	3180581	156417	no_change
ENSMUSG00000014786	-0.0743804	0.992142	NA	NA	Slc9a5	chr8	105348843	105369881	+	3200261	176097	no_change
ENSMUSG00000014782	-0.417539	0.813872	NA	NA	Plekhg4	chr8	105373274	105382862	+	3224692	200528	no_change
ENSMUSG00000051648	-0.325317	0.981068	NA	NA	Kctd19	chr8	105382807	105413502	-	3234225	210061	no_change
ENSMUSG00000054320	0.176521	0.994437	NA	NA	Lrrc36	chr8	105413571	105464086	+	3264989	240825	no_change
ENSMUSG00000014846	-0.0105535	0.997806	NA	NA	Tppp3	chr8	105467493	105471526	-	3318911	294747	no_change
ENSMUSG00000039199	0.0863795	0.992142	NA	NA	Zdhhc1	chr8	105472423	105496902	-	3323841	299677	no_change
ENSMUSG00000013160	0.132284	0.97156	NA	NA	Atp6v0d1	chr8	105524465	105566047	-	3375883	351719	no_change
ENSMUSG00000104168	0.0871856	0.996244	NA	NA	Gm38250	chr8	105566324	105578109	+	3417742	393578	no_change
ENSMUSG00000005705	-0.0998246	0.995919	NA	NA	Agrp	chr8	105566698	105637393	-	3418116	393952	no_change
ENSMUSG00000110686	0.155363	0.976152	NA	NA	Gm45855	chr8	105585321	105586200	-	3436739	412575	no_change
ENSMUSG00000038604	-0.0705169	0.997267	NA	NA	Ripor1	chr8	105605255	105622219	+	3456673	432509	no_change
ENSMUSG00000098120	-0.232222	0.984801	NA	NA	Gm5914	chr8	105624336	105637485	-	3475754	451590	no_change
ENSMUSG00000005698	0.0630139	0.992142	NA	NA	Ctcf	chr8	105636568	105682922	+	3487986	463822	no_change
ENSMUSG00000050357	-0.0312225	0.996446	NA	NA	Carmil2	chr8	105686274	105698187	+	3537692	513528	no_change
ENSMUSG00000038000	0.126757	0.981068	NA	NA	Acd	chr8	105695860	105701102	-	3547278	523114	no_change
ENSMUSG00000005699	0.195618	0.925446	NA	NA	Pard6a	chr8	105701148	105703496	+	3552566	528402	no_change
ENSMUSG00000013155	0.044502	0.995283	NA	NA	Enkd1	chr8	105703651	105708210	-	3555069	530905	no_change
ENSMUSG00000013158	0.0505829	0.997267	NA	NA	4933405L10Rik	chr8	105707655	105710246	+	3559073	534909	no_change
ENSMUSG00000013150	0.0100282	0.998765	NA	NA	Gfod2	chr8	105713854	105758664	-	3565272	541108	no_change
ENSMUSG00000037415	-0.00563034	0.999483	NA	NA	Ranbp10	chr8	105768308	105827350	-	3619726	595562	no_change
ENSMUSG00000036672	0.0518112	0.992271	NA	NA	Cenpt	chr8	105844673	105853278	-	3696091	671927	no_change
ENSMUSG00000036442	0.0968171	0.987538	NA	NA	Thap11	chr8	105855132	105856950	+	3706550	682386	no_change
ENSMUSG00000110586	-0.18815	0.992142	NA	NA	4930578M07Rik	chr8	105859303	105860422	-	3710721	686557	no_change
ENSMUSG00000008450	-0.00325249	0.999805	NA	NA	Nutf2	chr8	105860580	105879330	+	3711998	687834	no_change
ENSMUSG00000036270	0.020764	0.997267	NA	NA	Edc4	chr8	105880881	105894908	+	3732299	708135	no_change
ENSMUSG00000048310	0.28452	0.657848	NA	NA	Pskh1	chr8	105900441	105931778	+	3751859	727695	no_change
ENSMUSG00000031896	0.0639207	0.995919	NA	NA	Ctrl	chr8	105932003	105933862	-	3783421	759257	no_change
ENSMUSG00000031897	-0.107788	0.989251	NA	NA	Psmb10	chr8	105935735	105938444	-	3787153	762989	no_change
ENSMUSG00000035237	-0.147512	0.991726	NA	NA	Lcat	chr8	105939551	105943382	-	3790969	766805	no_change
ENSMUSG00000017765	-0.00296824	0.999773	NA	NA	Slc12a4	chr8	105943590	105966097	-	3795008	770844	no_change
ENSMUSG00000110457	0.0823069	0.994437	NA	NA	Gm45752	chr8	105973097	105985879	+	3824515	800351	no_change
ENSMUSG00000031898	0.525333	0.813612	NA	NA	Dpep3	chr8	105973513	105979429	-	3824931	800767	no_change
ENSMUSG00000053687	-0.279863	0.945031	NA	NA	Dpep2	chr8	105984944	105991759	-	3836362	812198	no_change
ENSMUSG00000031901	0.111294	0.985903	NA	NA	Dus2	chr8	105991337	106053840	+	3842755	818591	no_change
ENSMUSG00000045538	0.125029	0.978753	NA	NA	Ddx28	chr8	106009621	106011882	-	3861039	836875	no_change
ENSMUSG00000031902	-0.0405787	0.99591	NA	NA	Nfatc3	chr8	106058840	106130537	+	3910258	886094	no_change
ENSMUSG00000084128	-0.260558	0.750514	NA	NA	Esrp2	chr8	106130319	106136974	-	3981737	957573	no_change
ENSMUSG00000086390	-0.0826628	0.994437	NA	NA	1810019D21Rik	chr8	106135400	106138525	+	3986818	962654	no_change
ENSMUSG00000031903	0.195787	0.906753	NA	NA	Pla2g15	chr8	106150399	106164715	+	4001817	977653	no_change
ENSMUSG00000031904	0.0447923	0.994437	NA	NA	Slc7a6	chr8	106168857	106198706	+	4020275	996111	no_change
ENSMUSG00000033106	0.0956249	0.991052	NA	NA	Slc7a6os	chr8	106200717	106210935	-	4052135	1027971	no_change
ENSMUSG00000060098	0.190159	0.87241	NA	NA	Prmt7	chr8	106210936	106252794	+	4062354	1038190	no_change
ENSMUSG00000031906	0.56057	0.779412	NA	NA	Smpd3	chr8	106252548	106337988	-	4103966	1079802	no_change
ENSMUSG00000031907	0.0793706	0.992142	NA	NA	Zfp90	chr8	106415327	106426598	+	4266745	1242581	no_change
ENSMUSG00000061048	0.277847	0.562141	NA	NA	Cdh3	chr8	106510891	106557297	+	4362309	1143546	no_change
ENSMUSG00000060019	-0.286202	0.92285	NA	NA	Gm10073	chr8	106573009	106573350	-	4424427	1127493	no_change
ENSMUSG00000000303	-0.0247402	0.996446	NA	NA	Cdh1	chr8	106603351	106670246	+	4454769	1030597	no_change
ENSMUSG00000041949	-0.0132894	0.997454	NA	NA	Tango6	chr8	106683068	106851439	+	4534486	849404	no_change
ENSMUSG00000031910	-0.466695	0.653506	NA	NA	Has3	chr8	106870242	106884566	+	4721660	816277	no_change
ENSMUSG00000046691	-0.0112126	0.998765	NA	NA	Chtf8	chr8	106883863	106893601	-	4735281	807242	no_change
ENSMUSG00000041438	0.00694766	0.999116	NA	NA	Utp4	chr8	106893636	106923088	+	4745054	777755	no_change
ENSMUSG00000041308	0.128374	0.978225	NA	NA	Sntb2	chr8	106935750	107019714	+	4787168	681129	no_change
ENSMUSG00000031913	0.114271	0.981461	NA	NA	Vps4a	chr8	107031222	107045755	+	4882640	655088	no_change
ENSMUSG00000078931	0.164089	0.991726	NA	NA	Pdf	chr8	107044698	107048614	-	4896116	652229	no_change
ENSMUSG00000031916	0.093038	0.991302	NA	NA	Cog8	chr8	107046289	107056689	-	4897707	644154	no_change
ENSMUSG00000031917	0.0817774	0.992142	NA	NA	Nip7	chr8	107056877	107060931	+	4908295	639912	no_change
ENSMUSG00000031919	0.028158	0.998765	NA	NA	Tmed6	chr8	107061476	107065644	-	4912894	635199	no_change
ENSMUSG00000031921	0.0882181	0.989251	NA	NA	Terf2	chr8	107069400	107096547	-	4920818	604296	no_change
ENSMUSG00000031924	0.0511658	0.992271	NA	NA	Cyb5b	chr8	107150640	107187471	+	5002058	513372	no_change
ENSMUSG00000057657	0.290879	0.919133	NA	NA	Rps18-ps3	chr8	107262793	107263248	-	5114211	437595	no_change
ENSMUSG00000003847	-0.00957262	0.999773	NA	NA	Nfat5	chr8	107293470	107379517	+	5144888	321326	no_change
ENSMUSG00000003849	0.051465	0.994437	NA	NA	Nqo1	chr8	107388225	107403206	-	5239643	297637	no_change
ENSMUSG00000003848	0.0792811	0.992142	NA	NA	Nob1	chr8	107412486	107425051	-	5263904	275792	no_change
ENSMUSG00000031930	0.0278813	0.995919	NA	NA	Wwp2	chr8	107436365	107558595	+	5287783	142248	no_change
ENSMUSG00000059775	-0.220243	0.971242	NA	NA	Rps26-ps1	chr8	107439131	107439579	-	5290549	261264	no_change
ENSMUSG00000039067	-0.0145769	0.997454	NA	NA	Psmd7	chr8	107580381	107588464	-	5431799	112379	no_change
ENSMUSG00000038872	-0.246002	0.905995	NA	NA	Zfhx3	chr8	107942644	108961630	+	5794062	0	no_change
ENSMUSG00000104292	-0.494264	0.906753	NA	NA	Gm38042	chr8	108737593	108742800	+	6589011	233052	no_change
ENSMUSG00000097393	0.00399815	0.999805	NA	NA	D030068K23Rik	chr8	109075222	109273811	+	6926640	98562	no_change
ENSMUSG00000037993	0.0854088	0.989251	NA	NA	Dhx38	chr8	109548011	109565861	-	7399429	571351	no_change
ENSMUSG00000031723	0.0154628	0.997454	NA	NA	Txnl4b	chr8	109565892	109574051	+	7417310	589232	no_change
ENSMUSG00000031730	0.0826224	0.991829	NA	NA	Dhodh	chr8	109591343	109608673	-	7442761	614683	no_change
ENSMUSG00000048827	0.464903	0.975464	NA	NA	Pkd1l3	chr8	109614517	109674386	+	7465935	637857	no_change
ENSMUSG00000031729	0.0430985	0.994437	NA	NA	Ist1	chr8	109671325	109693260	-	7522743	694665	no_change
ENSMUSG00000031728	0.0186998	0.997267	NA	NA	Zfp821	chr8	109705546	109724932	+	7556964	728886	no_change
ENSMUSG00000069895	0.371196	0.646921	NA	NA	Atxn1l	chr8	109726451	109737739	-	7577869	749791	no_change
ENSMUSG00000031731	0.0454193	0.994437	NA	NA	Ap1g1	chr8	109778554	109864204	+	7629972	801894	no_change
ENSMUSG00000077549	0.553176	0.942788	NA	NA	Snord71	chr8	109839295	109839379	+	7690713	862635	no_change
ENSMUSG00000031732	0.0240209	0.997267	NA	NA	Phlpp2	chr8	109868542	109944671	+	7719960	891882	no_change
ENSMUSG00000001672	-0.185447	0.989937	NA	NA	Marveld3	chr8	109947914	109962203	-	7799332	971254	no_change
ENSMUSG00000110561	-0.192072	0.991052	NA	NA	Gm45888	chr8	110011375	110014324	-	7862793	982059	no_change
ENSMUSG00000044676	0.12221	0.985321	NA	NA	Zfp612	chr8	110079746	110092741	+	7931164	903642	no_change
ENSMUSG00000003657	-0.97661	0.0614892	NA	NA	Calb2	chr8	110137502	110168210	-	7988920	828173	no_change
ENSMUSG00000046441	0.0470743	0.995919	NA	NA	Cmtr2	chr8	110215665	110224486	+	8067083	771897	no_change
ENSMUSG00000059854	-0.165652	0.992142	NA	NA	Hydin	chr8	110266977	110610253	+	8118395	386130	no_change
ENSMUSG00000010936	-0.0222961	0.997267	NA	NA	Vac14	chr8	110618585	110720398	+	8470003	275985	no_change
ENSMUSG00000033763	-0.178043	0.972749	NA	NA	Mtss2	chr8	110721476	110741400	+	8572894	254983	no_change
ENSMUSG00000031750	-0.117167	0.991285	NA	NA	Il34	chr8	110741829	110805924	-	8593247	190459	no_change
ENSMUSG00000090039	0.324828	0.967641	NA	NA	Gm15894	chr8	110754992	110758970	+	8606410	237413	no_change
ENSMUSG00000033732	0.203281	0.834615	NA	NA	Sf3b3	chr8	110810239	110846787	-	8661657	149596	no_change
ENSMUSG00000080396	0.124175	0.994437	NA	NA	Snord111	chr8	110838528	110838616	-	8689946	157767	no_change
ENSMUSG00000031753	0.0779585	0.992142	NA	NA	Cog4	chr8	110846600	110882227	+	8698018	114156	no_change
ENSMUSG00000033703	0.0591463	0.992142	NA	NA	Fcsk	chr8	110882456	110902488	-	8733874	93895	no_change
ENSMUSG00000031749	0.161396	0.959287	NA	NA	St3gal2	chr8	110919922	110972480	+	8771340	23903	no_change
ENSMUSG00000065100	-0.123415	0.994437	NA	NA	Gm26132	chr8	110923116	110923263	+	8774534	73120	no_change
ENSMUSG00000015023	-0.0689377	0.992142	NA	NA	Ddx19a	chr8	110974996	110997800	-	8826414	0	no_change
ENSMUSG00000033658	0.143479	0.960784	NA	NA	Ddx19b	chr8	111003188	111031751	-	8854606	6448	no_change
ENSMUSG00000031960	0.232659	0.726049	NA	NA	Aars	chr8	111033144	111057664	+	8884562	36404	no_change
ENSMUSG00000033624	0.0570103	0.992142	NA	NA	Pdpr	chr8	111094630	111137074	+	8946048	97890	no_change
ENSMUSG00000084808	0.00913389	0.999773	NA	NA	9430091E24Rik	chr8	111128886	111145480	-	8980304	132146	no_change
ENSMUSG00000003316	0.0222013	0.997267	NA	NA	Glg1	chr8	111154421	111259216	-	9005839	157681	no_change
ENSMUSG00000033596	0.032025	0.995919	NA	NA	Rfwd3	chr8	111270944	111300222	-	9122362	274204	no_change
ENSMUSG00000012519	-0.326388	0.971858	NA	NA	Mlkl	chr8	111311797	111338177	-	9163215	315057	no_change
ENSMUSG00000031959	0.06635	0.992142	NA	NA	Wdr59	chr8	111448797	111522092	-	9300215	452057	no_change
ENSMUSG00000033545	0.0875998	0.991707	NA	NA	Znrf1	chr8	111536097	111626030	+	9387515	539357	no_change
ENSMUSG00000031958	0.0559602	0.994437	NA	NA	Ldhd	chr8	111623785	111630374	-	9475203	627045	no_change
ENSMUSG00000055835	0.0995682	0.989251	NA	NA	Zfp1	chr8	111643401	111671011	+	9494819	646661	no_change
ENSMUSG00000031955	0.172347	0.940858	NA	NA	Bcar1	chr8	111710474	111743809	-	9561892	624077	no_change
ENSMUSG00000031954	0.124116	0.981175	NA	NA	Cfdp1	chr8	111768491	111854291	-	9619909	513595	no_change
ENSMUSG00000031953	-0.00511604	0.999483	NA	NA	Tmem170	chr8	111863038	111876750	-	9714456	491136	no_change
ENSMUSG00000031952	0.0295453	0.997267	NA	NA	Chst5	chr8	111889136	111910447	-	9740554	457439	no_change
ENSMUSG00000031951	0.144488	0.962188	NA	NA	Tmem231	chr8	111912011	111933881	-	9763429	434005	no_change
ENSMUSG00000031950	0.125957	0.981079	NA	NA	Gabarapl2	chr8	111940703	111953612	+	9792121	414274	no_change
ENSMUSG00000031949	0.0187551	0.997267	NA	NA	Adat1	chr8	111966908	111992302	-	9818326	375584	no_change
ENSMUSG00000031948	0.0924518	0.989251	NA	NA	Kars	chr8	111993443	112011323	-	9844861	356563	no_change
ENSMUSG00000033430	0.0916889	0.991052	NA	NA	Terf2ip	chr8	112011398	112020528	+	9862816	347358	no_change
ENSMUSG00000078908	0.0383354	0.995919	NA	NA	Mon1b	chr8	113635587	113645179	+	11487005	802482	no_change
ENSMUSG00000031767	-0.133606	0.992142	NA	NA	Nudt7	chr8	114133557	114154739	+	11984975	309081	no_change
ENSMUSG00000046844	-0.264641	0.971242	NA	NA	Vat1l	chr8	114205612	114374071	+	12057030	89749	no_change
ENSMUSG00000084848	-0.0875631	0.997267	NA	NA	4933408N05Rik	chr8	114341160	114351479	-	12192578	112341	no_change
ENSMUSG00000004637	0.0418631	0.994437	NA	NA	Wwox	chr8	114439655	115352708	+	12291073	0	no_change
ENSMUSG00000031758	0.182128	0.896851	NA	NA	Cdyl2	chr8	116574400	116732991	-	14425818	82282	no_change
ENSMUSG00000014633	-0.000351144	0.999888	NA	NA	Cmc2	chr8	116888685	116921455	-	14740103	72183	no_change
ENSMUSG00000031756	0.0920097	0.989612	NA	NA	Cenpn	chr8	116921730	116941507	+	14773148	105228	no_change
ENSMUSG00000047388	0.0345583	0.995919	NA	NA	Atmin	chr8	116943393	116960445	+	14794811	126891	no_change
ENSMUSG00000031847	-0.0165788	0.997454	NA	NA	1700030J22Rik	chr8	116969594	116978959	-	14821012	153092	no_change
ENSMUSG00000034424	0.0788835	0.992142	NA	NA	Gcsh	chr8	116981810	116993537	-	14833228	165308	no_change
ENSMUSG00000034416	0.00488807	0.999805	NA	NA	Pkd1l2	chr8	116995679	117082449	-	14847097	179177	no_change
ENSMUSG00000031845	-0.101517	0.995919	NA	NA	Bco1	chr8	117095854	117133720	+	14947272	279352	no_change
ENSMUSG00000052557	-0.099222	0.988327	NA	NA	Gan	chr8	117158135	117215997	+	15009553	341633	no_change
ENSMUSG00000034390	-0.125662	0.985321	NA	NA	Cmip	chr8	117257064	117459430	+	15108482	440562	no_change
ENSMUSG00000034330	0.159717	0.941466	NA	NA	Plcg2	chr8	117498291	117635142	+	15349709	342944	no_change
ENSMUSG00000034308	-0.592667	0.614119	NA	NA	Sdr42e1	chr8	117661399	117673689	-	15512817	304397	no_change
ENSMUSG00000031843	0.0910022	0.990913	NA	NA	Mphosph6	chr8	117791645	117801943	-	15643063	176143	no_change
ENSMUSG00000031839	0.143982	0.975464	NA	NA	Hsbp1	chr8	119344488	119348922	+	17195906	579807	no_change
ENSMUSG00000074064	0.514118	0.0924657	NA	NA	Mlycd	chr8	119394878	119411102	+	17246296	630197	no_change
ENSMUSG00000031837	0.260046	0.901282	NA	NA	Necab2	chr8	119446719	119472640	+	17298137	682038	no_change
ENSMUSG00000031835	0.0597948	0.992142	NA	NA	Mbtps1	chr8	119508156	119558735	-	17359574	743475	no_change
ENSMUSG00000034189	0.0370055	0.995919	NA	NA	Hsdl1	chr8	119561989	119575183	-	17413407	797308	no_change
ENSMUSG00000031831	0.616367	0.942124	NA	NA	Dnaaf1	chr8	119575235	119598454	+	17426653	810554	no_change
ENSMUSG00000031832	0.0304225	0.995919	NA	NA	Taf1c	chr8	119597871	119605222	-	17449289	833190	no_change
ENSMUSG00000081378	-0.0656916	0.996446	NA	NA	Rps13-ps4	chr8	119602170	119602625	-	17453588	837489	no_change
ENSMUSG00000024266	-0.0411434	0.997267	NA	NA	Adad2	chr8	119612747	119616924	+	17464165	848066	no_change
ENSMUSG00000034112	-0.196143	0.992626	NA	NA	Atp2c2	chr8	119700009	119757717	+	17551427	935328	no_change
ENSMUSG00000034105	0.076992	0.992142	NA	NA	Meak7	chr8	119760076	119778416	-	17611494	995395	no_change
ENSMUSG00000031827	-0.161968	0.942447	NA	NA	Cotl1	chr8	119809222	119840544	-	17660640	1044541	no_change
ENSMUSG00000031828	0.155763	0.981068	NA	NA	Klhl36	chr8	119862266	119876995	+	17713684	1097585	no_change
ENSMUSG00000031826	-0.0259107	0.995919	NA	NA	Usp10	chr8	119910360	119957560	+	17761778	1145679	no_change
ENSMUSG00000031825	-0.260626	0.789253	NA	NA	Crispld2	chr8	119992438	120052793	+	17843856	1227757	no_change
ENSMUSG00000031823	-0.0205675	0.997267	NA	NA	Zdhhc7	chr8	120080890	120101482	-	17932308	1316209	no_change
ENSMUSG00000097944	0.449949	0.712686	NA	NA	A130014A01Rik	chr8	120101582	120103904	+	17953000	1336901	no_change
ENSMUSG00000031824	0.247173	0.978985	NA	NA	6430548M08Rik	chr8	120114152	120165306	+	17965570	1349471	no_change
ENSMUSG00000031822	0.00665975	0.999483	NA	NA	Gse1	chr8	120228456	120581390	+	18079874	1463775	no_change
ENSMUSG00000031821	0.095565	0.990626	NA	NA	Gins2	chr8	120578633	120589304	-	18430051	1813952	no_change
ENSMUSG00000097773	0.262981	0.989251	NA	NA	Gm10614	chr8	120589531	120593801	+	18440949	1824850	no_change
ENSMUSG00000043687	0.255093	0.91818	NA	NA	1190005I06Rik	chr8	120608602	120647632	-	18460020	1843921	no_change
ENSMUSG00000031819	-0.00803328	0.998765	NA	NA	Emc8	chr8	120653914	120668573	-	18505332	1889233	no_change
ENSMUSG00000031818	0.129285	0.980505	NA	NA	Cox4i1	chr8	120668222	120674207	+	18519640	1903541	no_change
ENSMUSG00000041515	-0.110931	0.994437	NA	NA	Irf8	chr8	120736358	120756694	+	18587776	1971677	no_change
ENSMUSG00000031816	0.0669784	0.992142	NA	NA	Mthfsd	chr8	121091628	121108392	-	18943046	2326947	no_change
ENSMUSG00000046714	0.544711	0.971858	NA	NA	Foxc2	chr8	121116171	121118895	+	18967589	2351490	no_change
ENSMUSG00000031809	-0.123293	0.992142	NA	NA	1700018B08Rik	chr8	121530780	121544320	-	19382198	2766099	no_change
ENSMUSG00000098211	0.0634073	0.994437	NA	NA	Gm27045	chr8	121542080	121543481	+	19393498	2777399	no_change
ENSMUSG00000097424	0.687851	0.546174	NA	NA	1700030M09Rik	chr8	121544382	121548342	+	19395800	2779701	no_change
ENSMUSG00000052934	0.0254954	0.996446	NA	NA	Fbxo31	chr8	121549440	121578806	-	19400858	2784759	no_change
ENSMUSG00000031812	0.0362493	0.995919	NA	NA	Map1lc3b	chr8	121590361	121598760	+	19441779	2825680	no_change
ENSMUSG00000061410	0.0220449	0.997267	NA	NA	Zcchc14	chr8	121598703	121652901	-	19450121	2834022	no_change
ENSMUSG00000110673	-0.575331	0.940195	NA	NA	Gm45833	chr8	121666814	121674088	-	19518232	2902133	no_change
ENSMUSG00000025318	0.0454826	0.996566	NA	NA	Jph3	chr8	121729623	121794276	+	19581041	2964942	no_change
ENSMUSG00000040263	0.0580108	0.992271	NA	NA	Klhdc4	chr8	121796313	121829569	-	19647731	3031632	no_change
ENSMUSG00000110631	-0.710413	0.91818	NA	NA	Gm42047	chr8	121833247	121841178	+	19684665	3068566	no_change
ENSMUSG00000097812	0.324737	0.884757	NA	NA	Gm26812	chr8	121850194	121860621	+	19701612	3085513	no_change
ENSMUSG00000040010	0.184946	0.889558	NA	NA	Slc7a5	chr8	121881150	121907694	-	19732568	3051278	no_change
ENSMUSG00000074052	0.336605	0.906753	NA	NA	BC048644	chr8	121907833	121919690	+	19759251	3039282	no_change
ENSMUSG00000025317	0.151804	0.992142	NA	NA	Car5a	chr8	121916126	121944904	-	19767544	3014068	no_change
ENSMUSG00000103904	0.563414	0.967589	NA	NA	Gm37497	chr8	121947050	121947847	-	19798468	3011125	no_change
ENSMUSG00000098184	0.0633352	0.997267	NA	NA	Gm27011	chr8	121949674	121950645	-	19801092	3008327	no_change
ENSMUSG00000025316	0.0791109	0.992142	NA	NA	Banp	chr8	121949750	122029258	+	19801168	2929714	no_change
ENSMUSG00000091952	0.241951	0.940195	NA	NA	Gm17709	chr8	121972727	121973822	-	19824145	2985150	no_change
ENSMUSG00000049577	-0.0402634	0.995919	NA	NA	Zfpm1	chr8	122282141	122337251	+	20133559	2621721	no_change
ENSMUSG00000017478	0.0943275	0.988819	NA	NA	Zc3h18	chr8	122376609	122417360	+	20228027	2541612	no_change
ENSMUSG00000006519	0.050006	0.994437	NA	NA	Cyba	chr8	122424776	122432930	-	20276194	2526042	no_change
ENSMUSG00000006517	-0.00631948	0.998765	NA	NA	Mvd	chr8	122433601	122443422	-	20285019	2515550	no_change
ENSMUSG00000006587	-0.344021	0.727689	NA	NA	Snai3	chr8	122454208	122460733	-	20305626	2498239	no_change
ENSMUSG00000014470	0.24628	0.802049	NA	NA	Rnf166	chr8	122466147	122476064	-	20317565	2482908	no_change
ENSMUSG00000049482	0.0565062	0.992142	NA	NA	Ctu2	chr8	122476143	122484138	+	20327561	2474834	no_change
ENSMUSG00000014444	0.0784124	0.992142	NA	NA	Piezo1	chr8	122481698	122551329	-	20333116	2407643	no_change
ENSMUSG00000006585	0.00765044	0.999141	NA	NA	Cdt1	chr8	122568015	122573554	+	20419433	2385418	no_change
ENSMUSG00000006589	-0.080658	0.991726	NA	NA	Aprt	chr8	122574635	122576909	-	20426053	2382063	no_change
ENSMUSG00000015027	0.0384922	0.995919	NA	NA	Galns	chr8	122578242	122611463	-	20429660	2347509	no_change
ENSMUSG00000015013	0.0471059	0.994437	NA	NA	Trappc2l	chr8	122611640	122616660	+	20463058	2342312	no_change
ENSMUSG00000006362	-1.18949	0.362924	NA	NA	Cbfa2t3	chr8	122625141	122699109	-	20476559	2259863	no_change
ENSMUSG00000090174	-0.176981	0.992142	NA	NA	Gm10612	chr8	122697860	122700160	+	20549278	2258812	no_change
ENSMUSG00000015016	0.0469233	0.994437	NA	NA	Acsf3	chr8	122775486	122817880	+	20626904	2141092	no_change
ENSMUSG00000031962	-0.497752	0.585357	NA	NA	Cdh15	chr8	122847966	122867397	+	20699384	2091575	no_change
ENSMUSG00000110440	-0.37111	0.981068	NA	NA	Gm45894	chr8	122870174	122901457	+	20721592	2057515	no_change
ENSMUSG00000035569	0.040757	0.994437	NA	NA	Ankrd11	chr8	122883822	123042277	-	20735240	1916695	no_change
ENSMUSG00000099881	0.161845	0.957353	NA	NA	2810013P06Rik	chr8	123042466	123044602	+	20893884	1914370	no_change
ENSMUSG00000000738	0.109175	0.981461	NA	NA	Spg7	chr8	123062942	123097760	+	20914360	1861212	no_change
ENSMUSG00000000740	0.093468	0.989251	NA	NA	Rpl13	chr8	123102350	123105244	+	20953768	1853728	no_change
ENSMUSG00000034796	-0.164053	0.992142	NA	NA	Cpne7	chr8	123117374	123135182	+	20968792	1823790	no_change
ENSMUSG00000000739	-0.212346	0.992142	NA	NA	Sult5a1	chr8	123140192	123158315	-	20991610	1800657	no_change
ENSMUSG00000110537	-0.500906	0.832703	NA	NA	Gm4316	chr8	123165255	123178765	+	21016673	1780207	no_change
ENSMUSG00000000743	0.0490229	0.994437	NA	NA	Chmp1a	chr8	123204264	123212763	-	21055682	1746209	no_change
ENSMUSG00000048478	0.283131	0.933818	NA	NA	Spata33	chr8	123212832	123222046	+	21064250	1736926	no_change
ENSMUSG00000033862	0.180949	0.958098	NA	NA	Cdk10	chr8	123224842	123232250	+	21076260	1726722	no_change
ENSMUSG00000033594	-0.138482	0.992742	NA	NA	Spata2l	chr8	123229801	123236233	-	21081219	1722739	no_change
ENSMUSG00000001062	0.0950417	0.991133	NA	NA	Vps9d1	chr8	123242356	123254348	-	21093774	1704624	no_change
ENSMUSG00000001065	0.0635661	0.992142	NA	NA	Zfp276	chr8	123254195	123269745	+	21105613	1689227	no_change
ENSMUSG00000032815	0.00772228	0.998765	NA	NA	Fanca	chr8	123268300	123318576	-	21119718	1640396	no_change
ENSMUSG00000010154	0.0132277	0.997454	NA	NA	Spire2	chr8	123332713	123369515	+	21184131	1589457	no_change
ENSMUSG00000001472	0.0165717	0.997267	NA	NA	Tcf25	chr8	123373753	123403835	+	21225171	1555137	no_change
ENSMUSG00000074037	-0.260627	0.989251	NA	NA	Mc1r	chr8	123407107	123410744	+	21258525	1548228	no_change
ENSMUSG00000062380	-0.160571	0.968818	NA	NA	Tubb3	chr8	123411424	123422015	+	21262842	1536957	no_change
ENSMUSG00000001482	0.0433891	0.994579	NA	NA	Def8	chr8	123423527	123463270	+	21274945	1495702	no_change
ENSMUSG00000031967	0.118971	0.978753	NA	NA	Afg3l1	chr8	123477903	123503916	+	21329321	1455056	no_change
ENSMUSG00000031970	-0.0193585	0.998765	NA	NA	Dbndd1	chr8	123504718	123515463	-	21356136	1443509	no_change
ENSMUSG00000040220	-0.0963731	0.991357	NA	NA	Gas8	chr8	123518834	123536650	+	21370252	1422322	no_change
ENSMUSG00000088632	0.751458	0.512957	NA	NA	Gm22314	chr8	123523260	123523540	+	21374678	1435432	no_change
ENSMUSG00000039960	0.154367	0.96497	NA	NA	Rhou	chr8	123653929	123663884	+	21505347	1295088	no_change
ENSMUSG00000019478	0.0415865	0.994437	NA	NA	Rab4a	chr8	123805985	123835287	+	21657403	1123685	no_change
ENSMUSG00000085030	0.165669	0.991302	NA	NA	2810455O05Rik	chr8	123838553	123840785	-	21689971	1118187	no_change
ENSMUSG00000031971	0.0516291	0.994437	NA	NA	Ccsap	chr8	123840831	123860209	-	21692249	1098763	no_change
ENSMUSG00000110547	-0.0769318	0.995919	NA	NA	Gm29773	chr8	123896273	123900620	+	21747691	1058352	no_change
ENSMUSG00000039509	0.0538929	0.992742	NA	NA	Nup133	chr8	123897123	123949265	-	21748541	1009707	no_change
ENSMUSG00000110615	-0.282761	0.991829	NA	NA	Gm45890	chr8	123948790	123958935	+	21800208	1000037	no_change
ENSMUSG00000031974	0.0389241	0.994935	NA	NA	Abcb10	chr8	123952459	123983122	-	21803877	975850	no_change
ENSMUSG00000038697	0.0251157	0.996446	NA	NA	Taf5l	chr8	123996318	124021397	-	21847736	937575	no_change
ENSMUSG00000031976	0.0441178	0.994437	NA	NA	Urb2	chr8	124021508	124048505	+	21872926	910467	no_change
ENSMUSG00000088414	0.132432	0.994437	NA	NA	Mir1967	chr8	124022641	124022722	+	21874059	936250	no_change
ENSMUSG00000089704	0.197538	0.992107	NA	NA	Galnt2	chr8	124231391	124345724	+	22082809	613248	no_change
ENSMUSG00000050751	0.119488	0.983898	NA	NA	Pgbd5	chr8	124369049	124439658	-	22220467	519314	no_change
ENSMUSG00000031979	-0.0543623	0.993113	NA	NA	Cog2	chr8	124520767	124552008	+	22372185	406964	no_change
ENSMUSG00000031983	0.0291243	0.995981	NA	NA	2310022B05Rik	chr8	124635756	124663369	-	22487174	295603	no_change
ENSMUSG00000037300	0.0993569	0.984801	NA	NA	Ttc13	chr8	124671332	124721983	-	22522750	236989	no_change
ENSMUSG00000031982	0.00360009	0.999773	NA	NA	Arv1	chr8	124722139	124734123	+	22573557	224849	no_change
ENSMUSG00000043068	-0.996787	0.180303	NA	NA	Fam89a	chr8	124740257	124751832	-	22591675	207140	no_change
ENSMUSG00000036913	-0.398227	0.970786	NA	NA	Trim67	chr8	124793092	124834713	+	22644510	124259	no_change
ENSMUSG00000090118	-0.475968	0.934403	NA	NA	Gm16163	chr8	124831698	124863703	+	22683116	95269	no_change
ENSMUSG00000031984	0.0728314	0.992142	NA	NA	2810004N23Rik	chr8	124836945	124863120	-	22688363	95852	no_change
ENSMUSG00000031985	0.0053082	0.99919	NA	NA	Gnpat	chr8	124863033	124890057	+	22714451	68915	no_change
ENSMUSG00000074030	0.0744098	0.992142	NA	NA	Exoc8	chr8	124893108	124897705	-	22744526	61267	no_change
ENSMUSG00000031986	0.0571599	0.992142	NA	NA	Sprtn	chr8	124897886	124906161	+	22749304	52811	no_change
ENSMUSG00000031987	-0.0585273	0.992142	NA	NA	Egln1	chr8	124908587	124949324	-	22760005	9648	no_change
ENSMUSG00000056820	0.0192918	0.997267	NA	NA	Tsnax	chr8	125012997	125034192	+	22864415	53949	no_change
ENSMUSG00000043051	-0.46885	0.606299	NA	NA	Disc1	chr8	125054195	125261858	+	22905613	95147	no_change
ENSMUSG00000001995	0.282263	0.570975	NA	NA	Sipa1l2	chr8	125418063	125569808	-	23269481	459015	no_change
ENSMUSG00000050930	0.205487	0.859041	NA	NA	Map10	chr8	125669818	125673359	+	23521236	710770	no_change
ENSMUSG00000031851	0.197453	0.92595	NA	NA	Ntpcr	chr8	125729963	125748235	+	23581381	770915	no_change
ENSMUSG00000060212	-0.22491	0.978744	NA	NA	Pcnx2	chr8	125751508	125898317	-	23602926	792460	no_change
ENSMUSG00000031853	-0.222797	0.992142	NA	NA	Map3k21	chr8	125910450	125947440	+	23761868	951402	no_change
ENSMUSG00000033998	-0.10152	0.989251	NA	NA	Kcnk1	chr8	125995170	126030685	+	23846588	1036122	no_change
ENSMUSG00000057060	0.434178	0.976152	NA	NA	Slc35f3	chr8	126138995	126395978	+	23990413	1080850	no_change
ENSMUSG00000051671	-0.0324567	0.995919	NA	NA	Coa6	chr8	126422515	126425433	+	24273933	1051395	no_change
ENSMUSG00000090290	-0.0180625	0.997267	NA	NA	Tarbp1	chr8	126425329	126475065	-	24276747	1001763	no_change
ENSMUSG00000051495	-0.0225618	0.997267	NA	NA	Irf2bp2	chr8	126588296	126593986	-	24439714	882842	no_change
ENSMUSG00000110697	-0.468806	0.940195	NA	NA	Gm31718	chr8	126812640	126908215	-	24664058	568613	no_change
ENSMUSG00000110498	-0.512021	0.946709	NA	NA	A630001O12Rik	chr8	126839233	126851473	+	24690651	625355	no_change
ENSMUSG00000093904	0.000412807	0.999852	NA	NA	Tomm20	chr8	126930667	126945844	-	24782085	530984	no_change
ENSMUSG00000065637	0.0959698	0.988819	NA	NA	Gm26397	chr8	126944847	126944980	-	24796265	531848	no_change
ENSMUSG00000033931	-0.0262431	0.997073	NA	NA	Rbm34	chr8	126947172	126971071	-	24798590	505757	no_change
ENSMUSG00000025812	0.114103	0.981068	NA	NA	Pard3	chr8	127063893	127612286	+	24915311	0	no_change
ENSMUSG00000025810	-0.140717	0.992142	NA	NA	Nrp1	chr8	128358604	128503363	+	26210022	309954	no_change
ENSMUSG00000025809	0.0647549	0.992142	NA	NA	Itgb1	chr8	128685654	128733200	+	26537072	80117	no_change
ENSMUSG00000071302	0.0998862	0.988825	NA	NA	2610044O15Rik8	chr8	129216354	129234406	-	27067772	71053	no_change
ENSMUSG00000094530	0.0164277	0.999141	NA	NA	Gm21399	chr8	129252998	129253594	+	27104416	107697	no_change
ENSMUSG00000110605	0.0862871	0.991572	NA	NA	Gm32856	chr8	129263641	129282844	+	27115059	118340	no_change
ENSMUSG00000096793	-0.125866	0.995919	NA	NA	Gm3002	chr14	3810074	3966518	+	18862879	171730	no_change
ENSMUSG00000096775	0.816342	0.884757	NA	NA	Gm5796	chr14	4023941	4041370	+	18788027	96878	no_change
ENSMUSG00000079391	-0.391283	0.972749	NA	NA	Gm2974	chr14	4182576	4204895	+	18624502	5360	no_change
ENSMUSG00000079388	-0.390242	0.981068	NA	NA	2610042L04Rik	chr14	4334763	4354688	+	18474709	31350	no_change
ENSMUSG00000094132	0.0577773	0.997454	NA	NA	Gm3264	chr14	4855576	4875851	+	17953546	234851	no_change
ENSMUSG00000095681	0.75496	0.649903	NA	NA	Gm8281	chr14	5071040	5093318	+	17736079	17384	no_change
ENSMUSG00000090643	-0.0476751	0.997454	NA	NA	Gm3453	chr14	5970744	5979137	-	16850260	162964	no_change
ENSMUSG00000091568	0.0531802	0.997267	NA	NA	Gm8206	chr14	6016759	6093942	-	16735455	48159	no_change
ENSMUSG00000094634	0.272078	0.980505	NA	NA	Gm3468	chr14	6087295	6108665	-	16720732	33436	no_change
ENSMUSG00000079396	-0.579678	0.959433	NA	NA	Gm3411	chr14	6259747	6287250	-	16542147	115957	no_change
ENSMUSG00000091754	-0.277045	0.981175	NA	NA	Gm3636	chr14	6735685	6742332	-	16087065	48456	no_change
ENSMUSG00000090691	0.394943	0.967706	NA	NA	Gm3667	chr14	6868502	6889962	-	15939435	33311	no_change
ENSMUSG00000093985	0.0302744	0.997454	NA	NA	Gm10406	chr14	7006115	7027449	-	15801948	81162	no_change
ENSMUSG00000092167	0.00311211	0.999805	NA	NA	Gm3696	chr14	7083208	7100621	-	15728776	158255	no_change
ENSMUSG00000090363	0.512623	0.935194	NA	NA	Gm3512	chr14	7153511	7174533	-	15654864	174128	no_change
ENSMUSG00000091472	-0.258426	0.984801	NA	NA	Gm3739	chr14	7293648	7315049	-	15514348	33612	no_change
ENSMUSG00000079364	0.205588	0.991726	NA	NA	Gm3558	chr14	7545151	7568566	-	15260831	21370	no_change
ENSMUSG00000072723	-0.239158	0.98895	NA	NA	Gm10044	chr14	7744063	7791652	-	15037745	125113	no_change
ENSMUSG00000025278	0.0282956	0.995919	NA	NA	Flnb	chr14	7817957	7951588	+	14877809	199007	no_change
ENSMUSG00000109649	-0.154901	0.978985	NA	NA	Gm45521	chr14	7957288	7960636	+	14868761	338338	no_change
ENSMUSG00000025277	-0.0777217	0.992142	NA	NA	Abhd6	chr14	8002902	8056763	+	14772634	383952	no_change
ENSMUSG00000023156	0.137079	0.977601	NA	NA	Rpp14	chr14	8080367	8091834	+	14737563	461417	no_change
ENSMUSG00000033885	0.0992621	0.989251	NA	NA	Pxk	chr14	8098211	8165117	+	14664280	479261	no_change
ENSMUSG00000021748	0.207029	0.86475	NA	NA	Pdhb	chr14	8165996	8173025	-	14656372	547046	no_change
ENSMUSG00000021752	0.118307	0.981461	NA	NA	Kctd6	chr14	8214140	8223563	+	14605834	595190	no_change
ENSMUSG00000021749	0.173004	0.992142	NA	NA	Oit1	chr14	8348937	8378754	-	14450643	729987	no_change
ENSMUSG00000021747	0.0801539	0.992142	NA	NA	4930452B06Rik	chr14	8431192	8666240	-	14163157	500941	no_change
ENSMUSG00000097898	0.00798733	0.999805	NA	NA	4930455B14Rik	chr14	8666386	8673378	+	14156019	493803	no_change
ENSMUSG00000045799	0.349206	0.527823	NA	NA	Gm9800	chr14	8800000	8800335	-	14029062	366846	no_change
ENSMUSG00000060579	0.098771	0.995919	NA	NA	Fhit	chr14	9550092	11162035	-	11667362	0	no_change
ENSMUSG00000089686	-0.128992	0.995919	NA	NA	Mnd1-ps	chr14	9884195	9886768	+	12942629	23732	no_change
ENSMUSG00000021745	-0.0157628	0.997454	NA	NA	Ptprg	chr14	11553532	12242041	+	10587356	12040	no_change
ENSMUSG00000114310	0.474855	0.924169	NA	NA	Gm48602	chr14	11767943	11771311	+	11058086	482770	no_change
ENSMUSG00000114431	0.425145	0.971491	NA	NA	Gm48601	chr14	11867594	11870625	+	10958772	383456	no_change
ENSMUSG00000114267	-0.324924	0.906753	NA	NA	Gm48600	chr14	11904679	11909158	+	10920239	344923	no_change
ENSMUSG00000033111	-0.0323646	0.995919	NA	NA	3830406C13Rik	chr14	12284173	12303231	+	10526166	24030	no_change
ENSMUSG00000054423	-0.266391	0.982296	NA	NA	Cadps	chr14	12372563	12823079	-	10006318	112420	no_change
ENSMUSG00000056296	0.257377	0.992142	NA	NA	Synpr	chr14	13284780	13616340	+	9213057	0	no_change
ENSMUSG00000084902	0.259651	0.905995	NA	NA	Gm281	chr14	13814618	13914478	-	8914919	76715	no_change
ENSMUSG00000053453	0.153774	0.962188	NA	NA	Thoc7	chr14	13949012	13961852	-	8867545	29341	no_change
ENSMUSG00000021738	0.0323457	0.995919	NA	NA	Atxn7	chr14	13961440	14107302	+	8722095	0	no_change
ENSMUSG00000021737	0.0978191	0.989251	NA	NA	Psmd6	chr14	14112174	14120984	-	8708413	120569	no_change
ENSMUSG00000114883	-0.247358	0.989857	NA	NA	Gm48860	chr14	14328004	14347264	-	8482133	273972	no_change
ENSMUSG00000068758	0.140604	0.985321	NA	NA	Il3ra	chr14	14346275	14356011	+	8473386	265225	no_change
ENSMUSG00000021733	0.103582	0.983898	NA	NA	Slc4a7	chr14	14702279	14799940	+	8029457	26110	no_change
ENSMUSG00000042567	0.3257	0.809761	NA	NA	Nek10	chr14	14803415	15012059	+	7817338	76109	no_change
ENSMUSG00000045201	-0.276508	0.991269	NA	NA	Lrrc3b	chr14	15357515	15438987	-	7390410	64651	no_change
ENSMUSG00000021786	0.213275	0.934139	NA	NA	Oxsm	chr14	16238652	16249808	-	6579589	121409	no_change
ENSMUSG00000114907	-0.385596	0.989251	NA	NA	Gm47794	chr14	16243351	16245091	+	6584306	126108	no_change
ENSMUSG00000021785	0.226509	0.899862	NA	NA	Ngly1	chr14	16249280	16311926	+	6517471	132037	no_change
ENSMUSG00000114419	0.186925	0.992142	NA	NA	5430414B19Rik	chr14	16271089	16271838	+	6557559	153846	no_change
ENSMUSG00000114842	0.203392	0.992142	NA	NA	Gm47797	chr14	16273995	16274321	+	6555076	156752	no_change
ENSMUSG00000114253	-0.52965	0.978985	NA	NA	Gm47798	chr14	16304511	16308325	+	6521072	162260	no_change
ENSMUSG00000017485	0.178912	0.899261	NA	NA	Top2b	chr14	16365179	16435462	+	6393935	35123	no_change
ENSMUSG00000021779	0.59539	0.852464	NA	NA	Thrb	chr14	17660261	18038090	+	4791307	113330	no_change
ENSMUSG00000021775	0.0925726	0.989251	NA	NA	Nr1d2	chr14	18204054	18239127	-	4590270	33614	no_change
ENSMUSG00000012405	0.0902695	0.989251	NA	NA	Rpl15	chr14	18267823	18271391	-	4558006	1350	no_change
ENSMUSG00000021772	-0.0487737	0.994437	NA	NA	Nkiras1	chr14	18271136	18284003	+	4545394	0	no_change
ENSMUSG00000021774	0.0943252	0.989251	NA	NA	Ube2e1	chr14	18282722	18331859	-	4497538	9544	no_change
ENSMUSG00000058317	0.0231639	0.997267	NA	NA	Ube2e2	chr14	18573575	18894267	-	3935130	0	no_change
ENSMUSG00000093979	-0.0296666	0.997454	NA	NA	Gm2237	chr14	19563800	19585135	-	3244262	85314	no_change
ENSMUSG00000021806	-0.0603385	0.992142	NA	NA	Nid2	chr14	19751265	19811787	+	3017610	0	no_change
ENSMUSG00000021807	0.119263	0.981068	NA	NA	Rtraf	chr14	19811351	19823824	-	3005573	50194	no_change
ENSMUSG00000043004	0.0296	0.997208	NA	NA	Gng2	chr14	19872559	19977627	-	2851770	111402	no_change
ENSMUSG00000045107	0.056473	0.994002	NA	NA	Saysd1	chr14	20075636	20138534	-	2690863	314479	no_change
ENSMUSG00000023243	0.0184385	0.997267	NA	NA	Kcnk5	chr14	20140057	20181809	-	2647588	378900	no_change
ENSMUSG00000114439	0.17962	0.978193	NA	NA	Gm48395	chr14	20215502	20221425	+	2607972	454345	no_change
ENSMUSG00000021809	0.156492	0.980419	NA	NA	Nudt13	chr14	20294697	20317578	+	2511819	533540	no_change
ENSMUSG00000021810	0.0917842	0.989937	NA	NA	Ecd	chr14	20319852	20348121	-	2481276	558695	no_change
ENSMUSG00000039599	0.126605	0.976152	NA	NA	Fam149b	chr14	20348162	20383491	+	2445906	587005	no_change
ENSMUSG00000021811	0.0290341	0.995981	NA	NA	Dnajc9	chr14	20384638	20388910	-	2440487	623481	no_change
ENSMUSG00000049960	0.0960419	0.989251	NA	NA	Mrps16	chr14	20389304	20393634	-	2435763	628147	no_change
ENSMUSG00000039543	-0.464269	0.940195	NA	NA	Cfap70	chr14	20394193	20452226	-	2377171	633036	no_change
ENSMUSG00000021814	0.00591828	0.999141	NA	NA	Anxa7	chr14	20455260	20480133	-	2349264	694103	no_change
ENSMUSG00000021815	0.219442	0.982181	NA	NA	Mss51	chr14	20482867	20496901	-	2332496	721710	no_change
ENSMUSG00000021816	0.00870543	0.99821	NA	NA	Ppp3cb	chr14	20499364	20546573	-	2282824	738207	no_change
ENSMUSG00000034235	-0.0136173	0.997454	NA	NA	Usp54	chr14	20548912	20641063	-	2188334	787755	no_change
ENSMUSG00000099966	0.0199993	0.997454	NA	NA	2810402E24Rik	chr14	20641009	20644048	+	2185349	879852	no_change
ENSMUSG00000039376	-0.0579557	0.997267	NA	NA	Synpo2l	chr14	20658946	20668354	-	2161043	897789	no_change
ENSMUSG00000039367	0.0940587	0.987364	NA	NA	Sec24c	chr14	20674308	20694852	+	2134545	913151	no_change
ENSMUSG00000097577	-0.254657	0.960026	NA	NA	6230400D17Rik	chr14	20687236	20703028	-	2126369	926079	no_change
ENSMUSG00000039357	-0.178097	0.972992	NA	NA	Fut11	chr14	20694968	20701016	+	2128381	933811	no_change
ENSMUSG00000063787	0.112654	0.981461	NA	NA	Chchd1	chr14	20703006	20704425	+	2124972	941849	no_change
ENSMUSG00000021819	0.13737	0.973217	NA	NA	Zswim8	chr14	20707552	20723619	+	2105778	946395	no_change
ENSMUSG00000039308	0.149609	0.978346	NA	NA	Ndst2	chr14	20723730	20734562	-	2094835	962573	no_change
ENSMUSG00000021820	0.069434	0.992142	NA	NA	Camk2g	chr14	20734875	20794088	-	2035309	973718	no_change
ENSMUSG00000114241	0.0714738	0.995919	NA	NA	Gm30108	chr14	20794239	20796560	+	2032837	1033082	no_change
ENSMUSG00000021822	-0.583088	0.7097	NA	NA	Plau	chr14	20836660	20843385	+	1986012	1075503	no_change
ENSMUSG00000021823	-0.145805	0.965272	NA	NA	Vcl	chr14	20929398	21033676	+	1795721	1168241	no_change
ENSMUSG00000021824	-0.0141341	0.997454	NA	NA	Ap3m1	chr14	21031442	21052508	-	1776889	1256721	no_change
ENSMUSG00000039197	0.102203	0.984801	NA	NA	Adk	chr14	21052574	21448569	+	1380828	860660	no_change
ENSMUSG00000114875	-0.444468	0.685089	NA	NA	Gm30363	chr14	21449949	21473360	-	1356037	835869	no_change
ENSMUSG00000021767	0.0333388	0.995919	NA	NA	Kat6b	chr14	21481434	21672478	+	1156919	636751	no_change
ENSMUSG00000021768	-0.759505	0.673792	NA	NA	Dusp13	chr14	21733394	21751181	-	1078216	558048	no_change
ENSMUSG00000021770	0.0571502	0.992142	NA	NA	Samd8	chr14	21750531	21798726	+	1030671	510503	no_change
ENSMUSG00000021771	0.0857595	0.991572	NA	NA	Vdac2	chr14	21825238	21845879	+	983518	463350	no_change
ENSMUSG00000021773	-0.0203618	0.997289	NA	NA	Comtd1	chr14	21845855	21848977	-	980420	460252	no_change
ENSMUSG00000090564	-0.12788	0.992142	NA	NA	A430057M04Rik	chr14	21847578	21856931	+	972466	452298	no_change
ENSMUSG00000063142	0.0801004	0.996446	NA	NA	Kcnma1	chr14	23289431	24014491	-	302805	0	no_change
ENSMUSG00000090381	-0.250742	0.992142	NA	NA	Gm6158	chr14	24069734	24070637	+	246659	112863	no_change
ENSMUSG00000021782	-0.000219982	0.999916	NA	NA	Dlg5	chr14	24133953	24245920	-	71376	0	no_change
ENSMUSG00000114880	-0.0186536	0.999542	NA	NA	Gm49098	chr14	24170160	24170986	-	146310	12514	no_change
ENSMUSG00000091079	-0.131143	0.994437	NA	NA	Gm17105	chr14	24238172	24243391	-	73905	54292	no_change
ENSMUSG00000114575	0.198162	0.991491	NA	NA	Gm47814	chr14	24438987	24446403	-	114710	114710	no_change
ENSMUSG00000025280	0.018346	0.997267	NA	NA	Polr3a	chr14	24448696	24487058	-	124419	124419	no_change
ENSMUSG00000025290	0.136893	0.971242	NA	NA	Rps24	chr14	24487125	24496959	+	162848	162848	no_change
ENSMUSG00000007817	0.00252771	0.999805	NA	NA	Zmiz1	chr14	25459185	25666743	+	1134908	1031524	no_change
ENSMUSG00000021868	-0.0115147	0.997454	NA	NA	Ppif	chr14	25694154	25700468	+	1369877	997799	no_change
ENSMUSG00000055538	0.228087	0.911488	NA	NA	Zcchc24	chr14	25711642	25769039	-	1387365	929228	no_change
ENSMUSG00000021866	0.123835	0.981461	NA	NA	Anxa11	chr14	25842156	25886804	+	1517879	811463	no_change
ENSMUSG00000114753	-0.043273	0.997267	NA	NA	Gm34059	chr14	26315011	26324954	-	1990734	373313	no_change
ENSMUSG00000021874	0.118956	0.995919	NA	NA	4933413J09Rik	chr14	26356574	26400456	+	2032297	297811	no_change
ENSMUSG00000021870	-0.0281348	0.995919	NA	NA	Slmap	chr14	26413168	26534931	-	2069448	163336	no_change
ENSMUSG00000040818	0.0380038	0.994579	NA	NA	Dennd6a	chr14	26573856	26634322	+	1970057	63945	no_change
ENSMUSG00000021877	-0.00305246	0.999773	NA	NA	Arf4	chr14	26638074	26665084	+	1939295	33183	no_change
ENSMUSG00000043702	0.0573275	0.992142	NA	NA	Pde12	chr14	26659958	26669883	-	1934496	28384	no_change
ENSMUSG00000021879	-1.87573	2.84299e-13	NA	NA	Dnah12	chr14	26693274	26891703	+	1712676	0	down_regulated
ENSMUSG00000021898	0.223404	0.992142	NA	NA	Asb14	chr14	26894557	26915258	+	1689121	189448	no_change
ENSMUSG00000040760	-0.010118	0.997454	NA	NA	Appl1	chr14	26918988	26971232	-	1633147	213879	no_change
ENSMUSG00000040726	-0.168819	0.992142	NA	NA	Hesx1	chr14	26994416	27002329	+	1602050	289307	no_change
ENSMUSG00000040717	0.0421077	0.994437	NA	NA	Il17rd	chr14	27038941	27107286	+	1497093	333832	no_change
ENSMUSG00000021895	0.0835328	0.991491	NA	NA	Arhgef3	chr14	27114899	27403911	+	1200468	409790	no_change
ENSMUSG00000040651	0.0717699	0.992142	NA	NA	Tasor	chr14	27428834	27483555	+	1120824	723725	no_change
ENSMUSG00000046753	0.0997404	0.987686	NA	NA	Ccdc66	chr14	27481090	27508460	-	1095919	775981	no_change
ENSMUSG00000040640	0.185253	0.924169	NA	NA	Erc2	chr14	27622428	28478537	+	125842	125841	no_change
ENSMUSG00000021994	-0.033382	0.997454	NA	NA	Wnt5a	chr14	28504750	28527448	+	76931	76930	no_change
ENSMUSG00000021991	0.447796	0.948378	NA	NA	Cacna2d3	chr14	28904943	29721864	-	294352	294352	no_change
ENSMUSG00000114424	-0.0658183	0.995919	NA	NA	Gm47414	chr14	29958071	29961381	-	1347480	1347480	no_change
ENSMUSG00000042682	0.0625887	0.992142	NA	NA	Selenok	chr14	29968308	29975662	+	1357717	1357717	no_change
ENSMUSG00000015971	0.0801155	0.991726	NA	NA	Actr8	chr14	29978337	30006354	+	1367746	1367746	no_change
ENSMUSG00000015968	-0.0422677	0.997454	NA	NA	Cacna1d	chr14	30039939	30491455	-	1429348	1390796	no_change
ENSMUSG00000021962	-0.000685131	0.999805	NA	NA	Dcp1a	chr14	30479535	30527063	+	1868944	1355188	no_change
ENSMUSG00000021957	0.0917754	0.98895	NA	NA	Tkt	chr14	30548359	30574720	+	1937768	1307531	no_change
ENSMUSG00000021948	0.0611957	0.992142	NA	NA	Prkcd	chr14	30595354	30626210	-	1984763	1256041	no_change
ENSMUSG00000052395	-0.00353968	0.999773	NA	NA	Rft1	chr14	30654360	30691317	+	2043769	1190934	no_change
ENSMUSG00000006527	0.047641	0.994437	NA	NA	Sfmbt1	chr14	30714849	30822721	+	2104258	1059530	no_change
ENSMUSG00000006526	0.0508364	0.994437	NA	NA	Stimate	chr14	30825590	30877210	+	2214999	1005041	no_change
ENSMUSG00000021918	0.0362324	0.995919	NA	NA	Nek4	chr14	30951377	30988821	+	2340786	893430	no_change
ENSMUSG00000021917	0.116511	0.984801	NA	NA	Spcs1	chr14	30999826	31001672	-	2389235	880579	no_change
ENSMUSG00000021916	0.24396	0.850892	NA	NA	Glt8d1	chr14	31001400	31011991	+	2390809	870260	no_change
ENSMUSG00000042354	0.0674195	0.992142	NA	NA	Gnl3	chr14	31012433	31019152	-	2401842	863099	no_change
ENSMUSG00000042323	-0.0192251	0.997267	NA	NA	Pbrm1	chr14	31019138	31121592	+	2408547	760659	no_change
ENSMUSG00000058351	0.0413883	0.995919	NA	NA	Smim4	chr14	31088132	31128956	-	2477541	753295	no_change
ENSMUSG00000071547	0.0304536	0.995919	NA	NA	Nt5dc2	chr14	31131053	31139124	+	2520462	743127	no_change
ENSMUSG00000021910	0.0465451	0.994437	NA	NA	Nisch	chr14	31170930	31216946	-	2560339	665305	no_change
ENSMUSG00000091898	0.077058	0.997267	NA	NA	Tnnc1	chr14	31208312	31211729	+	2597721	670522	no_change
ENSMUSG00000021904	0.218037	0.991726	NA	NA	Sema3g	chr14	31217860	31230352	+	2607269	651899	no_change
ENSMUSG00000021902	0.0133227	0.997454	NA	NA	Phf7	chr14	31237689	31251317	-	2627098	630934	no_change
ENSMUSG00000021901	0.123752	0.977211	NA	NA	Bap1	chr14	31251450	31259944	+	2640859	622307	no_change
ENSMUSG00000019027	-0.0691491	0.997267	NA	NA	Dnah1	chr14	31260375	31323896	-	2649784	558355	no_change
ENSMUSG00000021893	0.0740786	0.992142	NA	NA	Capn7	chr14	31336638	31371986	+	2726047	510265	no_change
ENSMUSG00000021892	-0.00699882	0.999566	NA	NA	Sh3bp5	chr14	31359880	31436078	-	2749289	446173	no_change
ENSMUSG00000021891	-0.0164032	0.997454	NA	NA	Mettl6	chr14	31473578	31495040	-	2862987	387211	no_change
ENSMUSG00000021890	0.0322198	0.995919	NA	NA	Eaf1	chr14	31494399	31509858	+	2883808	372393	no_change
ENSMUSG00000021884	0.0737878	0.995021	NA	NA	Hacl1	chr14	31598730	31641286	-	2988139	240965	no_change
ENSMUSG00000021900	0.125781	0.981422	NA	NA	Btd	chr14	31641028	31668579	+	3030437	213672	no_change
ENSMUSG00000014496	0.0186878	0.997267	NA	NA	Ankrd28	chr14	31698768	31830651	-	3088177	51600	no_change
ENSMUSG00000115210	0.176686	0.987364	NA	NA	Gm49308	chr14	31750803	31754414	-	3140212	127837	no_change
ENSMUSG00000046005	0.0895152	0.995919	NA	NA	D830044D21Rik	chr14	31906528	31931716	+	3295937	22416	no_change
ENSMUSG00000021905	0.075999	0.992142	NA	NA	Dph3	chr14	32080566	32085729	-	3469975	196454	no_change
ENSMUSG00000021906	0.233507	0.775574	NA	NA	Oxnad1	chr14	32085374	32103202	+	3474783	201262	no_change
ENSMUSG00000115760	-0.190241	0.987059	NA	NA	Gm18909	chr14	32154748	32156071	-	3544157	270636	no_change
ENSMUSG00000056234	0.0593886	0.992142	NA	NA	Ncoa4	chr14	32159865	32179855	+	3549274	275753	no_change
ENSMUSG00000013701	0.0834336	0.991743	NA	NA	Timm23	chr14	32180162	32201898	-	3569571	296050	no_change
ENSMUSG00000077611	0.920581	0.120866	NA	NA	Gm23946	chr14	32191854	32192050	-	3581263	307742	no_change
ENSMUSG00000021911	0.0204512	0.997267	NA	NA	Parg	chr14	32201949	32297550	+	3591358	317837	no_change
ENSMUSG00000115833	0.437757	0.979285	NA	NA	Gm49196	chr14	32230846	32231443	+	3620255	346734	no_change
ENSMUSG00000090459	-0.1642	0.991052	NA	NA	Gm17210	chr14	32292924	32294974	-	3682333	408812	no_change
ENSMUSG00000115813	-0.270033	0.991726	NA	NA	Gm46447	chr14	32301924	32308895	+	3691333	417812	no_change
ENSMUSG00000115691	-0.0756125	0.992271	NA	NA	Gm48914	chr14	32303662	32317985	-	3693071	419550	no_change
ENSMUSG00000021913	0.0761873	0.991829	NA	NA	Ogdhl	chr14	32322019	32348151	+	3711428	437907	no_change
ENSMUSG00000072473	0.209987	0.992142	NA	NA	1700024G13Rik	chr14	32376068	32388391	-	3765477	491956	no_change
ENSMUSG00000100241	0.0730155	0.995919	NA	NA	Slc18a3	chr14	32462438	32464850	-	3851847	578326	no_change
ENSMUSG00000054051	0.200174	0.913566	NA	NA	Ercc6	chr14	32513521	32580990	+	3902930	629409	no_change
ENSMUSG00000051506	-0.0215799	0.998037	NA	NA	Wdfy4	chr14	32959547	33185508	-	4348956	500743	no_change
ENSMUSG00000063506	0.175688	0.978225	NA	NA	Arhgap22	chr14	33214026	33369934	+	4603435	316317	no_change
ENSMUSG00000021936	0.0379806	0.99472	NA	NA	Mapk8	chr14	33377898	33447158	-	4767307	239093	no_change
ENSMUSG00000021940	-0.0232998	0.997631	NA	NA	Ptpn20	chr14	33589207	33640754	+	4978616	45497	no_change
ENSMUSG00000021950	0.465247	0.0783027	NA	NA	Anxa8	chr14	34085981	34100571	+	5475390	57415	no_change
ENSMUSG00000048337	-0.530923	0.972992	NA	NA	Npy4r	chr14	34143992	34152489	-	5533401	5497	no_change
ENSMUSG00000078126	-0.131337	0.994437	NA	NA	Rpl23a-ps3	chr14	34170655	34171122	+	5560064	3429	no_change
ENSMUSG00000071531	0.253703	0.929655	NA	NA	Gprin2	chr14	34185688	34201653	-	5575097	18462	no_change
ENSMUSG00000115124	-0.00375235	0.999805	NA	NA	Gm49201	chr14	34230619	34231728	-	5620028	63393	no_change
ENSMUSG00000041471	0.161562	0.954341	NA	NA	Shld2	chr14	34237033	34310493	-	5626442	69807	no_change
ENSMUSG00000021794	0.0794177	0.991829	NA	NA	Glud1	chr14	34310727	34345265	+	5700136	143501	no_change
ENSMUSG00000043681	0.0832622	0.991052	NA	NA	Fam25c	chr14	34351881	34355433	-	5741290	184655	no_change
ENSMUSG00000023064	0.369387	0.702025	NA	NA	Sncg	chr14	34370274	34374789	-	5722237	203048	no_change
ENSMUSG00000041445	0.134842	0.969333	NA	NA	Mmrn2	chr14	34375465	34404287	+	5692739	208239	no_change
ENSMUSG00000021796	0.0646447	0.992142	NA	NA	Bmpr1a	chr14	34410734	34503341	-	5593685	195756	no_change
ENSMUSG00000021798	-0.0131759	0.997555	NA	NA	Ldb3	chr14	34526603	34588682	-	5508344	110415	no_change
ENSMUSG00000115007	-0.0348436	0.997454	NA	NA	5830448L01Rik	chr14	34672465	34673763	-	5423263	25334	no_change
ENSMUSG00000041408	0.00243196	0.999805	NA	NA	Wapl	chr14	34673928	34747983	+	5349043	0	no_change
ENSMUSG00000115109	-0.00841696	0.999773	NA	NA	Gm49032	chr14	34768956	34770055	-	5326971	59437	no_change
ENSMUSG00000041078	-0.160457	0.992142	NA	NA	Grid1	chr14	34820108	35583379	+	4513647	0	no_change
ENSMUSG00000058690	0.054094	0.992742	NA	NA	Ccser2	chr14	36874936	36968777	-	3128249	30282	no_change
ENSMUSG00000021803	-0.484415	0.470755	NA	NA	Cdhr1	chr14	37077857	37098347	-	2998679	93312	no_change
ENSMUSG00000041028	0.188448	0.901081	NA	NA	Ghitm	chr14	37120092	37135272	-	2961754	56387	no_change
ENSMUSG00000037833	0.320615	0.711005	NA	NA	Sh2d4b	chr14	40813789	40893266	-	260647	231093	no_change
ENSMUSG00000037824	0.0277964	0.995919	NA	NA	Tspan14	chr14	40906445	40966807	-	353303	280987	no_change
ENSMUSG00000021792	0.0454783	0.995919	NA	NA	Prxl2a	chr14	40993740	41013788	-	440598	234006	no_change
ENSMUSG00000021795	-0.482673	0.96497	NA	NA	Sftpd	chr14	41172214	41185149	-	619072	62645	no_change
ENSMUSG00000091110	-0.181191	0.989251	NA	NA	Gm2832	chr14	41278805	41288815	+	725663	3779	no_change
ENSMUSG00000114938	0.427193	0.982181	NA	NA	Gm48134	chr14	42543472	42543704	+	1118630	42403	no_change
ENSMUSG00000090351	-1.72764	0.0251374	NA	NA	Gm17204	chr14	42582988	42585202	-	1077132	905	no_change
ENSMUSG00000090389	0.0241355	0.997267	NA	NA	Cdv3-ps	chr14	43120937	43122471	-	539863	22020	no_change
ENSMUSG00000115483	0.0698732	0.995919	NA	NA	Gm9732	chr14	43275036	43306011	+	356323	0	no_change
ENSMUSG00000049235	0.0595454	0.997267	NA	NA	Gm7324	chr14	43697828	43715378	+	28702	28702	no_change
ENSMUSG00000115801	0.147958	0.992142	NA	NA	AC160336.1	chr14	44544055	44637201	-	238942	77912	no_change
ENSMUSG00000037759	-0.572276	0.885944	NA	NA	Ptger2	chr14	44988195	45003820	+	683082	522052	no_change
ENSMUSG00000021830	0.209543	0.874247	NA	NA	Txndc16	chr14	45133465	45220328	-	828352	660211	no_change
ENSMUSG00000049092	-0.192371	0.981461	NA	NA	Gpr137c	chr14	45219717	45282725	+	914604	597814	no_change
ENSMUSG00000021831	-0.0142585	0.997454	NA	NA	Ero1l	chr14	45283087	45318771	-	977974	561768	no_change
ENSMUSG00000021832	0.0866178	0.991302	NA	NA	Psmc6	chr14	45329788	45349705	+	1024675	530834	no_change
ENSMUSG00000053205	-0.101734	0.987686	NA	NA	Styx	chr14	45351093	45422820	+	1045980	457719	no_change
ENSMUSG00000037722	0.136391	0.971242	NA	NA	Gnpnat1	chr14	45376334	45404913	-	1071221	475626	no_change
ENSMUSG00000115209	0.0894462	0.995919	NA	NA	Gm34250	chr14	45442754	45447073	-	1137641	433466	no_change
ENSMUSG00000037712	0.0429352	0.994437	NA	NA	Fermt2	chr14	45458795	45530118	-	1153682	350421	no_change
ENSMUSG00000088769	-0.105844	0.995919	NA	NA	Gm22637	chr14	45461363	45461645	-	1156250	418894	no_change
ENSMUSG00000115275	0.149978	0.992142	NA	NA	9630050E16Rik	chr14	45484645	45492085	-	1179532	388454	no_change
ENSMUSG00000037697	0.109052	0.983289	NA	NA	Ddhd1	chr14	45588467	45658143	-	1283354	222396	no_change
ENSMUSG00000115148	-0.0198605	0.998765	NA	NA	Gm49125	chr14	45612772	45614066	-	1307659	266473	no_change
ENSMUSG00000044285	0.145254	0.980505	NA	NA	Gm1821	chr14	46084028	46085000	+	1778915	188397	no_change
ENSMUSG00000021835	0.327426	0.554554	NA	NA	Bmp4	chr14	46383520	46390669	-	2078407	49671	no_change
ENSMUSG00000086746	0.456526	0.956761	NA	NA	Gm15222	chr14	46387519	46389282	+	2082406	51058	no_change
ENSMUSG00000037628	0.102649	0.991572	NA	NA	Cdkn3	chr14	46760541	46771669	+	2455428	8344	no_change
ENSMUSG00000015759	0.0550922	0.993541	NA	NA	Cnih1	chr14	46775567	46788411	-	2470454	23370	no_change
ENSMUSG00000115041	0.249796	0.992142	NA	NA	Gm48939	chr14	46804135	46806151	-	2499022	51938	no_change
ENSMUSG00000062014	0.028014	0.996446	NA	NA	Gmfb	chr14	46808149	46822242	-	2503036	55952	no_change
ENSMUSG00000055128	-0.00439584	0.999805	NA	NA	Cgrrf1	chr14	46832125	46854193	+	2527012	79928	no_change
ENSMUSG00000021838	0.281769	0.960784	NA	NA	Samd4	chr14	46882854	47105815	+	2577741	130657	no_change
ENSMUSG00000037580	0.274627	0.945896	NA	NA	Gch1	chr14	47153895	47189413	-	2848782	401698	no_change
ENSMUSG00000037572	0.0114541	0.997454	NA	NA	Wdhd1	chr14	47240944	47276857	-	2935831	488747	no_change
ENSMUSG00000084648	0.250355	0.992142	NA	NA	Gm24378	chr14	47270859	47270964	-	2965746	518662	no_change
ENSMUSG00000048379	0.000382059	0.999852	NA	NA	Socs4	chr14	47276931	47296102	+	2971818	524734	no_change
ENSMUSG00000114977	0.185018	0.992142	NA	NA	Gm9502	chr14	47297508	47298542	-	2992395	545311	no_change
ENSMUSG00000021840	0.0423313	0.994437	NA	NA	Mapk1ip1l	chr14	47298266	47323204	+	2993153	546069	no_change
ENSMUSG00000050335	0.239216	0.708832	NA	NA	Lgals3	chr14	47367751	47386160	+	3062638	615554	no_change
ENSMUSG00000037544	0.0781655	0.991707	NA	NA	Dlgap5	chr14	47387779	47418407	-	3082666	635582	no_change
ENSMUSG00000115617	-0.326757	0.99207	NA	NA	Gm48975	chr14	47422417	47427570	+	3117304	670220	no_change
ENSMUSG00000037536	0.0857694	0.991052	NA	NA	Fbxo34	chr14	47450421	47531962	+	3145308	698224	no_change
ENSMUSG00000115570	0.227014	0.992142	NA	NA	Gm48986	chr14	47491568	47492783	+	3186455	739371	no_change
ENSMUSG00000037526	-0.0231118	0.997267	NA	NA	Atg14	chr14	47540893	47570649	-	3235780	788696	no_change
ENSMUSG00000021843	0.0380604	0.994437	NA	NA	Ktn1	chr14	47648448	47739894	+	3343335	896251	no_change
ENSMUSG00000062081	-0.0660657	0.994437	NA	NA	Gm6055	chr14	48079375	48079752	-	3774262	1327178	no_change
ENSMUSG00000021846	0.049723	0.994579	NA	NA	Peli2	chr14	48120823	48281575	+	3815710	1188176	no_change
ENSMUSG00000115686	1.07582	0.770834	NA	NA	Gm49310	chr14	48134224	48137246	+	3829111	1332505	no_change
ENSMUSG00000036339	0.253894	0.896851	NA	NA	Tmem260	chr14	48446124	48524246	+	4141011	945505	no_change
ENSMUSG00000021848	0.0912861	0.992142	NA	NA	Otx2	chr14	48657677	48673819	-	4352564	795932	no_change
ENSMUSG00000098682	0.346618	0.9809	NA	NA	Otx2os1	chr14	48668708	48870683	+	4363595	599068	no_change
ENSMUSG00000115194	0.160115	0.992142	NA	NA	Gm48909	chr14	48695601	48695981	-	4390488	773770	no_change
ENSMUSG00000115429	-0.571132	0.962765	NA	NA	Gm49153	chr14	48704184	48706120	+	4399071	763631	no_change
ENSMUSG00000061244	0.0621399	0.992142	NA	NA	Exoc5	chr14	49004090	49066653	-	4698977	403098	no_change
ENSMUSG00000115624	0.258725	0.913456	NA	NA	Gm49204	chr14	49023930	49028569	-	4718817	441182	no_change
ENSMUSG00000036291	0.0687423	0.992142	NA	NA	Ap5m1	chr14	49066097	49094234	+	4760984	375517	no_change
ENSMUSG00000115737	-0.235095	0.992142	NA	NA	Rpl19-ps3	chr14	49103507	49122712	-	4798394	347039	no_change
ENSMUSG00000036282	0.0717486	0.992142	NA	NA	Naa30	chr14	49172226	49191031	+	4867113	278720	no_change
ENSMUSG00000036242	0.0582008	0.992271	NA	NA	Armh4	chr14	49675952	49783383	-	5370839	13827	no_change
ENSMUSG00000115212	-0.120934	0.995919	NA	NA	Gm8417	chr14	49802785	49826516	+	5497672	3831	no_change
ENSMUSG00000102189	0.138333	0.984801	NA	NA	Gm37194	chr14	50061360	50064390	+	5756247	20790	no_change
ENSMUSG00000006288	0.00218821	0.999805	NA	NA	Ttc5	chr14	50765415	50785519	-	6206632	126395	no_change
ENSMUSG00000071470	0.0319434	0.995981	NA	NA	Ccnb1ip1	chr14	50789248	50807732	-	6184419	150228	no_change
ENSMUSG00000092837	0.0476525	0.995919	NA	NA	Rpph1	chr14	50807449	50807767	-	6184384	168429	no_change
ENSMUSG00000036023	0.176745	0.925744	NA	NA	Parp2	chr14	50807841	50821301	+	6170850	168821	no_change
ENSMUSG00000006281	0.18518	0.922699	NA	NA	Tep1	chr14	50824059	50870560	-	6121591	185039	no_change
ENSMUSG00000097431	0.211134	0.981068	NA	NA	Gm26782	chr14	50870324	50880603	+	6111548	231304	no_change
ENSMUSG00000090799	0.256021	0.981068	NA	NA	Klhl33	chr14	50888582	50897507	-	6094644	249562	no_change
ENSMUSG00000006289	0.0374584	0.995636	NA	NA	Osgep	chr14	50906478	50924893	-	6067258	267458	no_change
ENSMUSG00000035960	0.0457275	0.994437	NA	NA	Apex1	chr14	50924968	50927139	+	6065012	285948	no_change
ENSMUSG00000035953	0.0516561	0.992271	NA	NA	Pip4p1	chr14	50926068	50930856	-	6061295	287048	no_change
ENSMUSG00000115338	-0.0174448	0.997454	NA	NA	Pnp	chr14	50931082	50965237	+	6026914	292062	no_change
ENSMUSG00000068417	-0.0431444	0.997267	NA	NA	Pnp2	chr14	50955992	50964749	+	6027402	316972	no_change
ENSMUSG00000068407	0.642546	0.867548	NA	NA	Rnase12	chr14	51056698	51057661	-	5934490	417678	no_change
ENSMUSG00000021876	0.0947619	0.992142	NA	NA	Rnase4	chr14	51091077	51106151	+	5886000	381757	no_change
ENSMUSG00000072115	-0.10653	0.994437	NA	NA	Ang	chr14	51091150	51102009	+	5890142	385899	no_change
ENSMUSG00000035896	0.191974	0.993853	NA	NA	Rnase1	chr14	51144998	51146785	-	5845366	341123	no_change
ENSMUSG00000047894	0.0119453	0.999542	NA	NA	Ang2	chr14	51195324	51199148	-	5793003	288760	no_change
ENSMUSG00000115280	0.159528	0.992142	NA	NA	Gm7107	chr14	51358603	51359964	+	5632187	127944	no_change
ENSMUSG00000004561	0.031505	0.995919	NA	NA	Mettl17	chr14	51884842	51893039	+	5099112	175327	no_change
ENSMUSG00000072572	-0.386378	0.982181	NA	NA	Slc39a2	chr14	51892889	51896745	+	5095406	183374	no_change
ENSMUSG00000004558	-0.0804643	0.992142	NA	NA	Ndrg2	chr14	51905271	51914158	-	5077993	195756	no_change
ENSMUSG00000004562	0.218168	0.919316	NA	NA	Arhgef40	chr14	51984719	52006251	+	4985900	275204	no_change
ENSMUSG00000049295	0.105109	0.982181	NA	NA	Zfp219	chr14	52006077	52020733	-	4971418	296562	no_change
ENSMUSG00000072571	0.218536	0.976152	NA	NA	Tmem253	chr14	52015658	52019794	+	4972357	306143	no_change
ENSMUSG00000115454	0.130783	0.992142	NA	NA	Gm49086	chr14	52020076	52021908	+	4970243	310561	no_change
ENSMUSG00000115141	0.188454	0.989072	NA	NA	Gm49256	chr14	52023284	52024108	+	4968043	313769	no_change
ENSMUSG00000115541	-0.847941	0.553898	NA	NA	Gm49258	chr14	52071523	52071927	-	4920224	362008	no_change
ENSMUSG00000060373	0.0487097	0.994437	NA	NA	Hnrnpc	chr14	52073377	52104028	-	4888123	363862	no_change
ENSMUSG00000057132	0.0929831	0.992142	NA	NA	Rpgrip1	chr14	52110704	52163546	+	4828605	401189	no_change
ENSMUSG00000035726	0.0701503	0.992142	NA	NA	Supt16	chr14	52160414	52197416	-	4794735	450899	no_change
ENSMUSG00000097533	0.13673	0.993113	NA	NA	Gm26590	chr14	52197502	52213852	+	4778299	487987	no_change
ENSMUSG00000053754	0.00896372	0.998498	NA	NA	Chd8	chr14	52198151	52257780	-	4734371	488636	no_change
ENSMUSG00000093044	-0.11051	0.994437	NA	NA	Snord8	chr14	52209785	52209894	-	4782257	500270	no_change
ENSMUSG00000022159	0.0457087	0.994579	NA	NA	Rab2b	chr14	52261759	52279545	-	4712606	552244	no_change
ENSMUSG00000016831	0.080181	0.991491	NA	NA	Tox4	chr14	52279146	52296401	+	4695750	569631	no_change
ENSMUSG00000022160	0.0813704	0.991829	NA	NA	Mettl3	chr14	52294841	52305128	-	4687023	585326	no_change
ENSMUSG00000049532	-0.0170228	0.997454	NA	NA	Sall2	chr14	52311172	52328762	-	4663389	601657	no_change
ENSMUSG00000105461	0.134799	0.992142	NA	NA	Gm4742	chr14	52368918	52369688	-	4622463	659403	no_change
ENSMUSG00000104598	0.104597	0.992142	NA	NA	Gm30214	chr14	53032417	53039466	-	3952685	890079	no_change
ENSMUSG00000076795	0.273248	0.971242	NA	NA	Trav8d-2	chr14	53042428	53042891	+	3949260	886654	no_change
ENSMUSG00000105418	-0.279782	0.992142	NA	NA	Gm43650	chr14	53336637	53343922	-	3648229	585623	no_change
ENSMUSG00000104815	-0.374393	0.934812	NA	NA	Trav5-2	chr14	53614945	53615224	+	3376927	314321	no_change
ENSMUSG00000076862	-3.73932	2.82393e-08	NA	NA	Trav19	chr14	53845234	53845827	+	3146324	83718	down_regulated
ENSMUSG00000022174	0.0267376	0.996769	NA	NA	Dad1	chr14	54235479	54254104	-	2738047	299067	no_change
ENSMUSG00000040997	0.11888	0.978985	NA	NA	Abhd4	chr14	54254188	54270637	+	2721514	317776	no_change
ENSMUSG00000000959	0.0435892	0.994437	NA	NA	Oxa1l	chr14	54360834	54369673	+	2622478	424422	no_change
ENSMUSG00000000958	0.160756	0.941466	NA	NA	Slc7a7	chr14	54369442	54417780	-	2574371	433030	no_change
ENSMUSG00000010406	0.0597882	0.992142	NA	NA	Mrpl52	chr14	54426909	54429756	+	2562395	490497	no_change
ENSMUSG00000000957	0.0557948	0.993113	NA	NA	Mmp14	chr14	54431612	54445364	+	2546787	495200	no_change
ENSMUSG00000115767	-0.69988	0.915639	NA	NA	Gm10366	chr14	54463042	54464742	-	2527409	526630	no_change
ENSMUSG00000022175	0.124708	0.978875	NA	NA	Lrp10	chr14	54464137	54471497	+	2520654	527725	no_change
ENSMUSG00000022176	0.102655	0.994437	NA	NA	Rem2	chr14	54476100	54480431	+	2511720	539688	no_change
ENSMUSG00000023110	-0.1648	0.936897	NA	NA	Prmt5	chr14	54507187	54517525	-	2474626	570775	no_change
ENSMUSG00000022177	-0.00372365	0.999773	NA	NA	Haus4	chr14	54541785	54554616	-	2437535	605373	no_change
ENSMUSG00000022178	0.0821059	0.991726	NA	NA	Ajuba	chr14	54567472	54577558	-	2414593	631060	no_change
ENSMUSG00000022179	-0.00636999	0.999363	NA	NA	4931414P19Rik	chr14	54583663	54605993	-	2386158	647251	no_change
ENSMUSG00000022193	0.0178848	0.997267	NA	NA	Psmb5	chr14	54614119	54618022	-	2374129	677707	no_change
ENSMUSG00000059674	0.0855537	0.992142	NA	NA	Cdh24	chr14	54631231	54641364	-	2350787	694819	no_change
ENSMUSG00000022185	0.0736789	0.992142	NA	NA	Acin1	chr14	54642161	54686931	-	2305220	705749	no_change
ENSMUSG00000040822	0.0308182	0.996342	NA	NA	1700123O20Rik	chr14	54686216	54690741	+	2301410	749804	no_change
ENSMUSG00000114865	-0.20618	0.991052	NA	NA	Gm29776	chr14	54692598	54698833	-	2293318	756186	no_change
ENSMUSG00000112858	0.322484	0.966349	NA	NA	Rnf212b	chr14	54814141	54854108	+	2138043	877729	no_change
ENSMUSG00000057156	0.125288	0.984801	NA	NA	Homez	chr14	54852736	54870961	-	2121190	916324	no_change
ENSMUSG00000072494	0.463365	0.964637	NA	NA	Ppp1r3e	chr14	54872669	54877550	-	2114601	936257	no_change
ENSMUSG00000089682	0.190294	0.940195	NA	NA	Bcl2l2	chr14	54883377	54888234	+	2103917	946965	no_change
ENSMUSG00000022194	0.0374321	0.995919	NA	NA	Pabpn1	chr14	54892500	54898169	+	2093982	956088	no_change
ENSMUSG00000022199	0.0642698	0.994437	NA	NA	Slc22a17	chr14	54906304	54913132	-	2079019	969892	no_change
ENSMUSG00000022203	0.11705	0.982181	NA	NA	Efs	chr14	54916535	54926126	-	2066025	980123	no_change
ENSMUSG00000040770	-0.0898677	0.995919	NA	NA	Il25	chr14	54932695	54935837	+	2056314	996283	no_change
ENSMUSG00000040759	0.0159217	0.999141	NA	NA	Cmtm5	chr14	54936261	54939274	+	2052877	999849	no_change
ENSMUSG00000040752	-0.117035	0.992142	NA	NA	Myh6	chr14	54941921	54966927	-	2025224	1005509	no_change
ENSMUSG00000053093	-0.160942	0.989251	NA	NA	Myh7	chr14	54970684	54994626	-	1997525	1034272	no_change
ENSMUSG00000022204	0.10745	0.987523	NA	NA	Ngdn	chr14	55015454	55024137	+	1968014	1079042	no_change
ENSMUSG00000072492	-0.0792294	0.995919	NA	NA	Gm10364	chr14	55038462	55042979	+	1949172	1083712	no_change
ENSMUSG00000040721	0.198444	0.994437	NA	NA	Zfhx2	chr14	55060262	55092324	-	1899827	1034367	no_change
ENSMUSG00000045691	0.0934721	0.991572	NA	NA	Thtpa	chr14	55094784	55098986	+	1893165	1027705	no_change
ENSMUSG00000040701	0.000721184	0.999805	NA	NA	Ap1g2	chr14	55098575	55106593	-	1885558	1020098	no_change
ENSMUSG00000022208	0.222635	0.971491	NA	NA	Jph4	chr14	55106826	55116935	-	1875216	1009756	no_change
ENSMUSG00000022210	-0.0174785	0.997454	NA	NA	Dhrs4	chr14	55478758	55490340	+	1501811	636351	no_change
ENSMUSG00000022211	0.225057	0.988819	NA	NA	Carmil3	chr14	55490651	55508272	+	1483879	618419	no_change
ENSMUSG00000040618	0.385986	0.113988	NA	NA	Pck2	chr14	55540266	55551242	+	1440909	575449	no_change
ENSMUSG00000053588	-0.303057	0.9889	NA	NA	A730061H03Rik	chr14	55559097	55560408	-	1431743	566283	no_change
ENSMUSG00000022214	0.0674941	0.992142	NA	NA	Dcaf11	chr14	55560006	55570065	+	1422086	556626	no_change
ENSMUSG00000022215	0.836532	0.349089	NA	NA	Fitm1	chr14	55575617	55576954	+	1415197	549737	no_change
ENSMUSG00000022216	0.0447329	0.994437	NA	NA	Psme1	chr14	55578123	55581529	+	1410622	545162	no_change
ENSMUSG00000022217	0.208905	0.981068	NA	NA	Emc9	chr14	55581516	55585302	-	1406849	541389	no_change
ENSMUSG00000079197	0.0999099	0.987059	NA	NA	Psme2	chr14	55587441	55591113	-	1401038	535578	no_change
ENSMUSG00000047098	0.0566777	0.993219	NA	NA	Rnf31	chr14	55591708	55603693	+	1388458	522998	no_change
ENSMUSG00000002325	-0.0064099	0.999141	NA	NA	Irf9	chr14	55603571	55610030	+	1382121	516661	no_change
ENSMUSG00000002324	0.230483	0.885804	NA	NA	Rec8	chr14	55618037	55625395	+	1366756	501296	no_change
ENSMUSG00000002319	-0.00623228	0.999113	NA	NA	Ipo4	chr14	55625400	55635957	-	1356194	490734	no_change
ENSMUSG00000002320	0.0840281	0.992142	NA	NA	Tm9sf1	chr14	55635965	55643806	-	1348345	482885	no_change
ENSMUSG00000115222	0.121973	0.992142	NA	NA	Gm49747	chr14	55643604	55646352	+	1345799	480339	no_change
ENSMUSG00000002329	0.170352	0.960784	NA	NA	Mdp1	chr14	55657879	55660508	-	1331643	466183	no_change
ENSMUSG00000010376	0.00221223	0.999805	NA	NA	Nedd8	chr14	55662263	55672124	-	1320027	454567	no_change
ENSMUSG00000002326	0.0732154	0.992142	NA	NA	Gmpr2	chr14	55671941	55679200	+	1312951	447491	no_change
ENSMUSG00000007589	0.174556	0.940195	NA	NA	Tinf2	chr14	55674689	55681820	-	1310331	444871	no_change
ENSMUSG00000022218	0.0550457	0.994437	NA	NA	Tgm1	chr14	55700009	55713926	-	1278225	412765	no_change
ENSMUSG00000040472	0.150005	0.967589	NA	NA	Rabggta	chr14	55715416	55722263	-	1269888	404428	no_change
ENSMUSG00000002332	-0.0415877	0.994579	NA	NA	Dhrs1	chr14	55739020	55745690	-	1246461	381001	no_change
ENSMUSG00000019297	0.118977	0.980505	NA	NA	Nop9	chr14	55745693	55755500	+	1236651	371191	no_change
ENSMUSG00000040432	-0.0682828	0.994437	NA	NA	Ltb4r2	chr14	55761428	55765138	+	1227013	361553	no_change
ENSMUSG00000046908	0.0646037	0.996446	NA	NA	Ltb4r1	chr14	55765962	55768494	+	1223657	358197	no_change
ENSMUSG00000022220	-0.070607	0.997267	NA	NA	Adcy4	chr14	55769057	55784095	-	1208056	342596	no_change
ENSMUSG00000022221	-0.34106	0.640914	NA	NA	Ripk3	chr14	55784995	55788865	-	1203286	337826	no_change
ENSMUSG00000023411	0.160995	0.962188	NA	NA	Nfatc4	chr14	55823144	55833943	+	1158208	292748	no_change
ENSMUSG00000075592	0.144657	0.981916	NA	NA	Nynrin	chr14	55854010	55874736	+	1117415	251955	no_change
ENSMUSG00000040380	-0.522501	0.981175	NA	NA	Cbln3	chr14	55878913	55884392	-	1107759	242299	no_change
ENSMUSG00000047153	0.0384242	0.995919	NA	NA	Khnyn	chr14	55884947	55898775	+	1093376	227916	no_change
ENSMUSG00000022223	-0.000610795	0.999835	NA	NA	Sdr39u1	chr14	55897283	55900293	-	1091858	226398	no_change
ENSMUSG00000058581	0.0653579	0.992271	NA	NA	Gm5801	chr14	56010536	56011315	-	980836	115376	no_change
ENSMUSG00000022229	-0.430575	0.888148	NA	NA	Atp12a	chr14	56365068	56388550	+	603601	100274	no_change
ENSMUSG00000000365	0.324022	0.353167	NA	NA	Rnf17	chr14	56402581	56525032	+	467119	0	no_change
ENSMUSG00000064128	0.0702012	0.992142	NA	NA	Cenpj	chr14	56526761	56575425	-	416726	37846	no_change
ENSMUSG00000054509	0.153559	0.994579	NA	NA	Parp4	chr14	56575619	56659794	+	332357	86704	no_change
ENSMUSG00000110165	-0.254248	0.992142	NA	NA	Gm4032	chr14	56665605	56668124	-	324027	176690	no_change
ENSMUSG00000079184	0.0344985	0.995919	NA	NA	Mphosph8	chr14	56668248	56697430	+	294721	179333	no_change
ENSMUSG00000097743	0.0768085	0.992142	NA	NA	Gm16973	chr14	56696280	56701268	-	290883	207365	no_change
ENSMUSG00000021938	-0.12572	0.985533	NA	NA	Pspc1	chr14	56720710	56778316	-	213835	213834	no_change
ENSMUSG00000040123	0.0748257	0.992142	NA	NA	Zmym5	chr14	56790585	56811716	-	180435	180434	no_change
ENSMUSG00000100017	-0.150635	0.991572	NA	NA	2410022M11Rik	chr14	56811989	56813899	+	178252	178251	no_change
ENSMUSG00000114500	0.315824	0.972992	NA	NA	Gm8983	chr14	56865413	56866355	+	125796	125795	no_change
ENSMUSG00000021945	0.0672161	0.992142	NA	NA	Zmym2	chr14	56886653	56962701	+	29450	29449	no_change
ENSMUSG00000021947	0.110154	0.989365	NA	NA	Cryl1	chr14	57274993	57398529	-	276214	75800	no_change
ENSMUSG00000040040	0.0395679	0.995919	NA	NA	Ift88	chr14	57424062	57517936	+	425283	0	no_change
ENSMUSG00000050222	0.300921	0.781829	NA	NA	Il17d	chr14	57524777	57543166	+	525998	50229	no_change
ENSMUSG00000021951	-0.165393	0.972692	NA	NA	Eef1akmt1	chr14	57549597	57571612	-	550818	75049	no_change
ENSMUSG00000021952	0.0390054	0.994437	NA	NA	Xpo4	chr14	57577521	57665430	-	578742	102973	no_change
ENSMUSG00000021959	0.0844039	0.992271	NA	NA	Lats2	chr14	57689662	57758388	-	690883	215114	no_change
ENSMUSG00000021963	-0.0752173	0.992142	NA	NA	Sap18	chr14	57798180	57806638	+	799401	323632	no_change
ENSMUSG00000021965	0.108074	0.982181	NA	NA	Ska3	chr14	57806561	57826185	-	807782	332013	no_change
ENSMUSG00000021967	0.0735233	0.992142	NA	NA	Mrpl57	chr14	57826234	57829296	+	827455	351686	no_change
ENSMUSG00000021969	-0.0149577	0.997454	NA	NA	Zdhhc20	chr14	57832703	57890276	-	833924	358155	no_change
ENSMUSG00000021973	0.103955	0.991572	NA	NA	Micu2	chr14	57916261	57999262	-	917482	326401	no_change
ENSMUSG00000059835	-0.172256	0.994437	NA	NA	Rpl13-ps3	chr14	58893506	58894129	+	1433567	270666	no_change
ENSMUSG00000035469	0.188832	0.884757	NA	NA	Rcbtb1	chr14	59201209	59237265	+	1090431	29903	no_change
ENSMUSG00000044703	0.0161978	0.999642	NA	NA	Phf11a	chr14	59276913	59297522	-	1030174	2462	no_change
ENSMUSG00000091649	0.10237	0.996446	NA	NA	Phf11b	chr14	59320964	59341351	-	986345	20634	no_change
ENSMUSG00000068245	0.0734945	0.992142	NA	NA	Phf11d	chr14	59347407	59365470	-	962226	47077	no_change
ENSMUSG00000091144	-0.165805	0.982181	NA	NA	Phf11c	chr14	59380833	59395381	-	932315	80503	no_change
ENSMUSG00000071350	0.0900791	0.989251	NA	NA	Setdb2	chr14	59402009	59440884	-	886812	95676	no_change
ENSMUSG00000089643	-0.738968	0.912052	NA	NA	Gm16301	chr14	59414270	59414564	-	913132	113940	no_change
ENSMUSG00000021981	0.0467411	0.994437	NA	NA	Cab39l	chr14	59440972	59585764	+	741932	0	no_change
ENSMUSG00000021982	0.0210763	0.997267	NA	NA	Cdadc1	chr14	59559388	59597959	-	729737	20651	no_change
ENSMUSG00000044461	0.238935	0.895924	NA	NA	Shisa2	chr14	59625308	59631660	+	696036	86571	no_change
ENSMUSG00000021983	0.136594	0.993471	NA	NA	Atp8a2	chr14	59638540	60197179	-	130517	0	no_change
ENSMUSG00000114797	0.0320739	0.995919	NA	NA	Gm49336	chr14	60205282	60251507	-	76189	76188	no_change
ENSMUSG00000114584	0.0655626	0.994437	NA	NA	Gm47694	chr14	60210974	60216419	-	111277	111276	no_change
ENSMUSG00000021987	0.0728923	0.992142	NA	NA	Mtmr6	chr14	60265228	60302370	+	25326	25325	no_change
ENSMUSG00000021986	0.0803677	0.997267	NA	NA	Amer2	chr14	60373259	60388197	+	39146	15979	no_change
ENSMUSG00000021990	0.077109	0.992142	NA	NA	Spata13	chr14	60634001	60764556	+	299888	110915	no_change
ENSMUSG00000071347	-0.0139051	0.999113	NA	NA	C1qtnf9	chr14	60768134	60780869	+	434021	94602	no_change
ENSMUSG00000021993	0.0550327	0.993113	NA	NA	Mipep	chr14	60784573	60905478	+	450460	0	no_change
ENSMUSG00000060548	0.136339	0.985613	NA	NA	Tnfrsf19	chr14	60963875	61046490	-	629762	82177	no_change
ENSMUSG00000048279	0.0941769	0.989251	NA	NA	Sacs	chr14	61138457	61240695	+	804344	256759	no_change
ENSMUSG00000021928	0.0392032	0.995919	NA	NA	Ebpl	chr14	61331742	61360439	-	997629	220031	no_change
ENSMUSG00000021929	-0.0745754	0.991829	NA	NA	Kpna3	chr14	61365211	61439874	-	1031098	140596	no_change
ENSMUSG00000115656	-0.580508	0.960784	NA	NA	4930556J02Rik	chr14	61492688	61527389	+	1158575	53081	no_change
ENSMUSG00000021930	0.117945	0.981422	NA	NA	Spryd7	chr14	61531993	61556886	-	1197880	23584	no_change
ENSMUSG00000114902	-0.233364	0.992142	NA	NA	Gm4118	chr14	61558798	61559661	+	1224685	20809	no_change
ENSMUSG00000035235	0.161555	0.941466	NA	NA	Trim13	chr14	61598247	61605946	+	1264134	11505	no_change
ENSMUSG00000097589	0.192817	0.899245	NA	NA	Dleu2	chr14	61602839	61682373	-	1268726	16097	no_change
ENSMUSG00000046168	0.278821	0.97036	NA	NA	Kcnrg	chr14	61607457	61612826	+	1273344	20715	no_change
ENSMUSG00000098183	0.0929497	0.992928	NA	NA	Gm27010	chr14	61625926	61627337	-	1291813	39184	no_change
ENSMUSG00000093007	0.0433932	0.997267	NA	NA	Mir15a	chr14	61632027	61632110	-	1297914	45285	no_change
ENSMUSG00000097997	-0.0355781	0.998498	NA	NA	Gm27017	chr14	61648950	61667312	+	1314837	62208	no_change
ENSMUSG00000103869	0.504555	0.935194	NA	NA	Gm37420	chr14	61667220	61670131	-	1333107	80478	no_change
ENSMUSG00000102151	0.431656	0.828288	NA	NA	Gm37472	chr14	61677443	61681494	-	1343330	90701	no_change
ENSMUSG00000048281	0.330599	0.953012	NA	NA	Dleu7	chr14	62276231	62293047	-	1942118	149994	no_change
ENSMUSG00000021932	0.0626852	0.992142	NA	NA	Rnaseh2b	chr14	62292589	62372992	+	1958476	166352	no_change
ENSMUSG00000035184	0.125968	0.992142	NA	NA	Fam124a	chr14	62555737	62608486	+	2221624	378424	no_change
ENSMUSG00000035161	0.13157	0.971242	NA	NA	Ints6	chr14	62676330	62761169	-	2342217	225741	no_change
ENSMUSG00000014547	-0.00433916	0.999542	NA	NA	Wdfy2	chr14	62837678	62961509	+	2503565	25401	no_change
ENSMUSG00000075571	-0.157348	0.994437	NA	NA	Defb30	chr14	63034087	63049960	-	2699974	46967	no_change
ENSMUSG00000054763	0.133675	0.994437	NA	NA	Defb42	chr14	63046991	63058149	+	2712878	59871	no_change
ENSMUSG00000021939	0.0605696	0.992142	NA	NA	Ctsb	chr14	63122462	63145923	+	2788349	135342	no_change
ENSMUSG00000021273	-0.148996	0.949711	NA	NA	Fdft1	chr14	63145150	63179578	-	2811037	158030	no_change
ENSMUSG00000035121	-0.0354022	0.996446	NA	NA	Neil2	chr14	63182443	63193856	-	2848330	195323	no_change
ENSMUSG00000021944	0.295625	0.948118	NA	NA	Gata4	chr14	63198922	63271692	-	2864809	211802	no_change
ENSMUSG00000035095	0.21371	0.956813	NA	NA	Fam167a	chr14	63436394	63465498	+	3102281	449274	no_change
ENSMUSG00000021953	0.0847259	0.991726	NA	NA	Tdh	chr14	63492347	63509092	-	3158234	505227	no_change
ENSMUSG00000090374	1.08021	0.056389	NA	NA	Gm17232	chr14	63493699	63499872	+	3159586	506579	no_change
ENSMUSG00000035078	0.0601857	0.992142	NA	NA	Mtmr9	chr14	63519651	63543982	-	3185538	532531	no_change
ENSMUSG00000035067	0.0555904	0.994437	NA	NA	Xkr6	chr14	63606503	63820809	+	3272390	619383	no_change
ENSMUSG00000021958	0.022131	0.997267	NA	NA	Pinx1	chr14	63860364	63919859	+	3526251	873244	no_change
ENSMUSG00000063060	-0.94723	0.00609765	NA	NA	Sox7	chr14	63943673	63950732	+	3609560	956553	down_regulated
ENSMUSG00000054733	0.0208063	0.997267	NA	NA	Msra	chr14	64122625	64455903	-	3788512	1135505	no_change
ENSMUSG00000097545	0.202658	0.906753	NA	NA	Mir124a-1hg	chr14	64587331	64593961	+	4253218	1600211	no_change
ENSMUSG00000060012	0.0440064	0.994437	NA	NA	Kif13b	chr14	64647265	64809617	+	4313152	1660145	no_change
ENSMUSG00000064442	-0.105766	0.995919	NA	NA	Gm26225	chr14	64753918	64754052	+	4419805	1766798	no_change
ENSMUSG00000021972	0.0486739	0.994935	NA	NA	Hmbox1	chr14	64811600	64949871	-	4477487	1824480	no_change
ENSMUSG00000102764	-0.303641	0.990538	NA	NA	Gm37183	chr14	64835855	64839259	-	4501742	1848735	no_change
ENSMUSG00000021975	-0.139545	0.971242	NA	NA	Ints9	chr14	64950045	65039832	+	4615932	1962925	no_change
ENSMUSG00000021978	0.0653985	0.992142	NA	NA	Extl3	chr14	65052060	65149855	-	4717947	2064940	no_change
ENSMUSG00000114693	0.129407	0.994437	NA	NA	Gm41177	chr14	65172355	65185432	+	4838242	2185235	no_change
ENSMUSG00000007989	0.0495102	0.994437	NA	NA	Fzd3	chr14	65192449	65262463	-	4858336	2205329	no_change
ENSMUSG00000034532	0.118861	0.992142	NA	NA	Fbxo16	chr14	65266618	65323973	+	4932505	2279498	no_change
ENSMUSG00000034522	-0.0795356	0.997267	NA	NA	Zfp395	chr14	65358389	65398930	+	5024276	2371269	no_change
ENSMUSG00000045731	-0.675527	0.909743	NA	NA	Pnoc	chr14	65400673	65425472	-	5066560	2413553	no_change
ENSMUSG00000022031	4.67402e-05	0.999964	NA	NA	Elp3	chr14	65530449	65593075	-	5196336	2543329	no_change
ENSMUSG00000061356	0.638047	0.910954	NA	NA	Nuggc	chr14	65598546	65648531	+	5264433	2605984	no_change
ENSMUSG00000022032	-0.177377	0.990913	NA	NA	Scara5	chr14	65666403	65764826	+	5332290	2489689	no_change
ENSMUSG00000022033	0.0964328	0.990244	NA	NA	Pbk	chr14	65805837	65817822	+	5471724	2436693	no_change
ENSMUSG00000022034	-0.211397	0.831616	NA	NA	Esco2	chr14	65819038	65833994	-	5484925	2420521	no_change
ENSMUSG00000022035	-0.0862931	0.992142	NA	NA	Ccdc25	chr14	65837302	65866607	+	5503189	2387908	no_change
ENSMUSG00000022037	-0.332459	0.976152	NA	NA	Clu	chr14	65968483	65981547	+	5634370	2272968	no_change
ENSMUSG00000034450	0.133454	0.991491	NA	NA	Gulo	chr14	65986786	66009207	-	5652673	2245308	no_change
ENSMUSG00000022040	-0.142412	0.970786	NA	NA	Ephx2	chr14	66084374	66124500	-	5750261	2130015	no_change
ENSMUSG00000059456	-0.439831	0.117413	NA	NA	Ptk2b	chr14	66153257	66281052	-	5819144	1973463	no_change
ENSMUSG00000085984	0.477292	0.925744	NA	NA	1700001G11Rik	chr14	66295334	66297129	-	5961221	1957386	no_change
ENSMUSG00000022043	0.206905	0.826304	NA	NA	Trim35	chr14	66297031	66311424	+	5962918	1943091	no_change
ENSMUSG00000022048	-0.0886406	0.992142	NA	NA	Dpysl2	chr14	66802864	66868688	-	6040678	1385827	no_change
ENSMUSG00000075553	-0.149883	0.992142	NA	NA	Gm5464	chr14	66868850	66871723	+	6037643	1382792	no_change
ENSMUSG00000046204	0.0357499	0.995919	NA	NA	Pnma2	chr14	66911170	66921023	+	5988343	1333492	no_change
ENSMUSG00000022051	-0.111965	0.981068	NA	NA	Bnip3l	chr14	66985239	67008877	-	5900489	1245638	no_change
ENSMUSG00000022052	-0.0765952	0.995919	NA	NA	Ppp2r2a	chr14	67014056	67072444	-	5836922	1182071	no_change
ENSMUSG00000093726	-0.225331	0.914142	NA	NA	Gm20667	chr14	67673177	67675106	-	5234260	579409	no_change
ENSMUSG00000048922	0.0855813	0.989251	NA	NA	Cdca2	chr14	67676331	67715841	-	5193525	538674	no_change
ENSMUSG00000034327	-0.0641912	0.992142	NA	NA	Kctd9	chr14	67715937	67742310	+	5167056	512205	no_change
ENSMUSG00000015812	0.177146	0.994437	NA	NA	Gnrh1	chr14	67745181	67749439	+	5159927	505076	no_change
ENSMUSG00000044447	0.184008	0.906753	NA	NA	Dock5	chr14	67752135	67933442	-	4975924	321073	no_change
ENSMUSG00000022054	0.207201	0.992142	NA	NA	Nefm	chr14	68082590	68124846	-	4784520	129669	no_change
ENSMUSG00000022055	0.175167	0.956761	NA	NA	Nefl	chr14	68083863	68089095	+	4820271	165420	no_change
ENSMUSG00000014813	-0.798977	0.766594	NA	NA	Stc1	chr14	69029238	69041804	+	3867562	172238	no_change
ENSMUSG00000098713	0.183517	0.991707	NA	NA	Rps2-ps5	chr14	69158671	69159519	+	3749847	63016	no_change
ENSMUSG00000022061	0.228126	0.978744	NA	NA	Nkx3-1	chr14	69190638	69194662	+	3714704	27873	no_change
ENSMUSG00000034248	-0.0189416	0.997267	NA	NA	Slc25a37	chr14	69241848	69285112	-	3624254	19228	no_change
ENSMUSG00000034205	-0.561681	0.933688	NA	NA	Loxl2	chr14	69609068	69695834	+	3213532	0	no_change
ENSMUSG00000034194	0.105733	0.987538	NA	NA	R3hcc1	chr14	69697307	69707584	-	3201782	76238	no_change
ENSMUSG00000034190	0.101536	0.984801	NA	NA	Chmp7	chr14	69717000	69732541	-	3176825	95931	no_change
ENSMUSG00000022074	0.0153775	0.997454	NA	NA	Tnfrsf10b	chr14	69767472	69784411	+	3124955	146403	no_change
ENSMUSG00000022075	0.0866037	0.991491	NA	NA	Rhobtb2	chr14	69784990	69805636	-	3103730	163921	no_change
ENSMUSG00000022089	0.110166	0.986137	NA	NA	Bin3	chr14	70100105	70138206	+	2771160	479036	no_change
ENSMUSG00000033712	-0.0689678	0.992142	NA	NA	Ccar2	chr14	70138164	70153811	-	2755555	517095	no_change
ENSMUSG00000044551	0.0470299	0.995919	NA	NA	9930012K11Rik	chr14	70154405	70159502	-	2749864	533336	no_change
ENSMUSG00000022090	-0.188478	0.988819	NA	NA	Pdlim2	chr14	70164218	70177681	-	2731685	543149	no_change
ENSMUSG00000022091	-0.0402356	0.997267	NA	NA	Sorbs3	chr14	70180468	70211989	-	2697377	559399	no_change
ENSMUSG00000022092	0.251134	0.920787	NA	NA	Ppp3cc	chr14	70217865	70289471	-	2619895	596796	no_change
ENSMUSG00000115025	-0.27335	0.984801	NA	NA	Gm4240	chr14	70302207	70302939	+	2606427	681138	no_change
ENSMUSG00000022094	0.114439	0.978985	NA	NA	Slc39a14	chr14	70303469	70351425	-	2557941	682400	no_change
ENSMUSG00000033644	0.318175	0.522895	NA	NA	Piwil2	chr14	70372477	70429383	-	2479983	628603	no_change
ENSMUSG00000000776	0.105369	0.98904	NA	NA	Polr3d	chr14	70438757	70443447	-	2465919	614539	no_change
ENSMUSG00000003469	-0.00357598	0.999805	NA	NA	Phyhip	chr14	70457476	70468832	+	2440534	589154	no_change
ENSMUSG00000022098	0.126196	0.989251	NA	NA	Bmp1	chr14	70474558	70520234	-	2389132	537752	no_change
ENSMUSG00000033595	-0.444763	0.965207	NA	NA	Lgi3	chr14	70530685	70538324	+	2371042	519662	no_change
ENSMUSG00000033589	0.149116	0.976152	NA	NA	Reep4	chr14	70545251	70548933	+	2360433	509053	no_change
ENSMUSG00000022096	-0.102361	0.989937	NA	NA	Hr	chr14	70552212	70573548	+	2335818	484438	no_change
ENSMUSG00000045211	0.238354	0.933688	NA	NA	Nudt18	chr14	70577637	70582688	+	2326678	475298	no_change
ENSMUSG00000022095	0.0160482	0.997454	NA	NA	Fam160b2	chr14	70583296	70599835	-	2309531	458151	no_change
ENSMUSG00000022099	0.087505	0.989251	NA	NA	Dmtn	chr14	70601263	70636048	-	2273318	421938	no_change
ENSMUSG00000022101	0.100483	0.985718	NA	NA	Fgf17	chr14	70636203	70642268	-	2267098	415718	no_change
ENSMUSG00000047911	0.113579	0.992271	NA	NA	Npm2	chr14	70647302	70659244	-	2250122	398742	no_change
ENSMUSG00000022100	-0.011922	0.997454	NA	NA	Xpo7	chr14	70654246	70766628	-	2142738	291358	no_change
ENSMUSG00000022102	0.0665299	0.994395	NA	NA	Dok2	chr14	70766036	70778495	+	2130871	279491	no_change
ENSMUSG00000033487	0.00200893	0.999805	NA	NA	Fndc3a	chr14	72537946	72710003	-	199363	11297	no_change
ENSMUSG00000115611	-0.657325	0.187004	NA	NA	Gm4606	chr14	72840641	72863555	-	45811	36526	no_change
ENSMUSG00000033470	-2.39512	2.84299e-13	NA	NA	Cysltr2	chr14	73025603	73049114	-	108841	65399	down_regulated
ENSMUSG00000022106	0.0451369	0.994437	NA	NA	Rcbtb2	chr14	73123037	73207843	+	206275	162833	no_change
ENSMUSG00000022105	-0.0291966	0.995919	NA	NA	Rb1	chr14	73183673	73325822	-	266911	223469	no_change
ENSMUSG00000033446	0.240018	0.989251	NA	NA	Lpar6	chr14	73237895	73243294	+	321133	277691	no_change
ENSMUSG00000022108	0.0801781	0.991726	NA	NA	Itm2b	chr14	73362226	73385289	-	445464	402022	no_change
ENSMUSG00000022109	0.0452689	0.994437	NA	NA	Med4	chr14	73510025	73518849	+	593263	549821	no_change
ENSMUSG00000033405	0.0684795	0.992271	NA	NA	Nudt15	chr14	73518877	73548242	-	602115	558673	no_change
ENSMUSG00000022110	0.0607188	0.992142	NA	NA	Sucla2	chr14	73525319	73596142	+	608557	535571	no_change
ENSMUSG00000057886	0.322025	0.988819	NA	NA	Cbx3-ps6	chr14	73955000	73955551	-	1038238	176162	no_change
ENSMUSG00000021996	0.0961667	0.989365	NA	NA	Esd	chr14	74732297	74750765	+	1815535	26295	no_change
ENSMUSG00000068015	0.0548511	0.992271	NA	NA	Lrch1	chr14	74754675	74947876	-	1837913	0	no_change
ENSMUSG00000021998	0.220193	0.987364	NA	NA	Lcp1	chr14	75131101	75230842	+	2214339	347817	no_change
ENSMUSG00000022000	0.0229467	0.996818	NA	NA	Zc3h13	chr14	75284373	75344426	+	2367611	501089	no_change
ENSMUSG00000034893	0.109721	0.982181	NA	NA	Cog3	chr14	75702350	75754558	-	2785588	904313	no_change
ENSMUSG00000022003	0.0365284	0.995919	NA	NA	Slc25a30	chr14	75760117	75787037	-	2843355	871834	no_change
ENSMUSG00000115458	0.194386	0.992271	NA	NA	Gm48931	chr14	75841486	75841714	+	2924724	817157	no_change
ENSMUSG00000085829	-0.114404	0.994437	NA	NA	Gm4285	chr14	75843379	75844964	-	2926617	813907	no_change
ENSMUSG00000060126	0.119291	0.976152	NA	NA	Tpt1	chr14	75845093	75848525	+	2928331	810346	no_change
ENSMUSG00000065147	0.0929276	0.992142	NA	NA	Snora31	chr14	75847905	75848034	+	2931143	810837	no_change
ENSMUSG00000067995	0.113905	0.982181	NA	NA	Gtf2f2	chr14	75896937	76010865	-	2980175	648006	no_change
ENSMUSG00000046523	0.312577	0.989251	NA	NA	Kctd4	chr14	75955009	75966206	+	3038247	692665	no_change
ENSMUSG00000065799	0.0926355	0.995919	NA	NA	Gm25517	chr14	75972486	75972619	-	3055724	686252	no_change
ENSMUSG00000022008	0.0415642	0.994437	NA	NA	Gpalpp1	chr14	76086236	76110760	-	3169474	548111	no_change
ENSMUSG00000022009	0.131697	0.977211	NA	NA	Nufip1	chr14	76110891	76137379	+	3194129	521492	no_change
ENSMUSG00000095427	-0.223173	0.992142	NA	NA	Rps2-ps6	chr14	76236691	76237545	-	3319929	421326	no_change
ENSMUSG00000022010	0.203617	0.897774	NA	NA	Tsc22d1	chr14	76414961	76507765	+	3498199	151106	no_change
ENSMUSG00000115092	-0.0110855	0.997569	NA	NA	E130202H07Rik	chr14	76526592	76530746	+	3609830	128125	no_change
ENSMUSG00000052584	0.0963102	0.994395	NA	NA	Serp2	chr14	76532814	76556889	-	3616052	101982	no_change
ENSMUSG00000101009	0.329677	0.589081	NA	NA	1700108F19Rik	chr14	76672963	76687169	+	3756201	13945	no_change
ENSMUSG00000044350	0.0685465	0.992142	NA	NA	Lacc1	chr14	77024200	77036904	-	4107438	57613	no_change
ENSMUSG00000034795	-0.21265	0.930057	NA	NA	Ccdc122	chr14	77036772	77112257	+	4120010	70185	no_change
ENSMUSG00000022012	0.0248082	0.996446	NA	NA	Enox1	chr14	77156763	77721760	+	4240001	0	no_change
ENSMUSG00000063556	0.211061	0.990928	NA	NA	Gm10132	chr14	77251847	77252314	-	4335085	47073	no_change
ENSMUSG00000084431	-0.650175	0.948118	NA	NA	n-R5s48	chr14	77530398	77530507	+	4547075	224597	no_change
ENSMUSG00000022013	0.0616161	0.992142	NA	NA	Dnajc15	chr14	77820681	77875125	-	4202457	333192	no_change
ENSMUSG00000022015	0.0970862	0.991302	NA	NA	Tnfsf11	chr14	78277445	78308043	-	3769539	62700	no_change
ENSMUSG00000092774	-0.0102799	0.999141	NA	NA	Gm26197	chr14	78311226	78311340	-	3766242	96481	no_change
ENSMUSG00000022016	-0.0390413	0.994437	NA	NA	Akap11	chr14	78492246	78536808	-	3540774	277501	no_change
ENSMUSG00000034731	0.196138	0.933237	NA	NA	Dgkh	chr14	78558750	78732776	-	3344806	264210	no_change
ENSMUSG00000115087	0.599049	0.879189	NA	NA	Gm48998	chr14	78597770	78600476	-	3477106	383025	no_change
ENSMUSG00000058997	0.00411576	0.999773	NA	NA	Vwa8	chr14	78849052	79202310	+	2875272	0	no_change
ENSMUSG00000022020	-0.00444303	0.999542	NA	NA	Naa16	chr14	79325269	79390778	-	2686804	0	no_change
ENSMUSG00000022022	0.0831921	0.992142	NA	NA	Mtrf1	chr14	79397772	79423587	+	2653995	37393	no_change
ENSMUSG00000043881	-0.0108543	0.997454	NA	NA	Kbtbd7	chr14	79426511	79431036	+	2646546	66132	no_change
ENSMUSG00000075502	-0.215005	0.913388	NA	NA	Kbtbd6	chr14	79451835	79454818	+	2622764	91456	no_change
ENSMUSG00000022023	0.0205188	0.997267	NA	NA	Wbp4	chr14	79459937	79481520	-	2596062	99558	no_change
ENSMUSG00000036461	-0.03463	0.995919	NA	NA	Elf1	chr14	79481194	79582494	+	2495088	120815	no_change
ENSMUSG00000022024	0.0251462	0.996951	NA	NA	Sugt1	chr14	79587691	79635196	+	2442386	193590	no_change
ENSMUSG00000036422	-0.980705	0.596649	NA	NA	Pcdh8	chr14	79766775	79771312	-	2306270	57474	no_change
ENSMUSG00000115664	-0.265628	0.987364	NA	NA	Gm32913	chr14	86396382	86409099	-	4311549	50522	no_change
ENSMUSG00000022021	-0.00582749	0.999116	NA	NA	Diaph3	chr14	86655367	87141235	-	4570534	0	no_change
ENSMUSG00000115306	-0.529043	0.960784	NA	NA	Gm49159	chr14	86704562	86707185	-	4619729	233242	no_change
ENSMUSG00000022019	0.154865	0.958204	NA	NA	Tdrd3	chr14	87416639	87545504	+	5331806	125829	no_change
ENSMUSG00000115184	0.549809	0.978744	NA	NA	Gm49197	chr14	87492953	87495153	+	5408120	176180	no_change
ENSMUSG00000062611	0.24143	0.801716	NA	NA	Rps3a2	chr14	88123017	88123808	-	6038184	144003	no_change
ENSMUSG00000062093	-0.25079	0.913646	NA	NA	Gm10110	chr14	89896228	89899447	-	7811395	44841	no_change
ENSMUSG00000115662	0.0592837	0.997454	NA	NA	Gm7232	chr14	92602458	92604397	-	10517625	54147	no_change
ENSMUSG00000055421	-0.840408	0.232132	NA	NA	Pcdh9	chr14	93013410	93890679	-	10928577	0	no_change
ENSMUSG00000115505	0.00180617	0.999805	NA	NA	Gm9247	chr14	93194698	93195696	-	11109865	11803	no_change
ENSMUSG00000060377	0.227702	0.888815	NA	NA	Rpl36a-ps1	chr14	98993870	98994318	-	7306636	212736	no_change
ENSMUSG00000033186	0.111548	0.983575	NA	NA	Mzt1	chr14	99034544	99046134	-	7254820	160920	no_change
ENSMUSG00000022070	0.087887	0.989365	NA	NA	Bora	chr14	99046222	99074540	+	7226414	132514	no_change
ENSMUSG00000033166	0.0288883	0.995919	NA	NA	Dis3	chr14	99075206	99099770	-	7201184	107284	no_change
ENSMUSG00000022064	0.0724382	0.992142	NA	NA	Pibf1	chr14	99099424	99254493	+	7046461	0	no_change
ENSMUSG00000115071	-0.466452	0.978203	NA	NA	Gm49026	chr14	99111677	99112814	+	7188140	94240	no_change
ENSMUSG00000005148	0.143809	0.973501	NA	NA	Klf5	chr14	99298691	99315036	+	6985918	90461	no_change
ENSMUSG00000115178	0.078494	0.997267	NA	NA	Gm49220	chr14	99441657	99442677	+	6858277	233427	no_change
ENSMUSG00000115580	0.552242	0.97597	NA	NA	Gm41230	chr14	99522545	99576902	+	6724052	314315	no_change
ENSMUSG00000072294	-0.00681892	0.999141	NA	NA	Klf12	chr14	99870632	100284679	-	6016275	94425	no_change
ENSMUSG00000110273	0.278945	0.965272	NA	NA	Gm41231	chr14	100286165	100292575	+	6008379	86529	no_change
ENSMUSG00000033083	-0.114569	0.989251	NA	NA	Tbc1d4	chr14	101442360	101609191	-	4691763	443042	no_change
ENSMUSG00000075486	0.142379	0.978416	NA	NA	Commd6	chr14	101632981	101640686	-	4660268	411547	no_change
ENSMUSG00000022111	0.0472929	0.994437	NA	NA	Uchl3	chr14	101653967	101696125	+	4604829	356108	no_change
ENSMUSG00000053821	0.284431	0.989251	NA	NA	Gm9922	chr14	101727601	101729815	-	4571139	322418	no_change
ENSMUSG00000033060	0.0708389	0.992142	NA	NA	Lmo7	chr14	101729957	101934710	+	4366244	117523	no_change
ENSMUSG00000098557	-0.0212909	0.997454	NA	NA	Kctd12	chr14	102976581	102982637	-	3318317	405313	no_change
ENSMUSG00000022125	0.210843	0.860348	NA	NA	Cln5	chr14	103070216	103077628	+	3223326	329931	no_change
ENSMUSG00000022124	0.0964533	0.985321	NA	NA	Fbxl3	chr14	103080239	103099566	-	3201388	307993	no_change
ENSMUSG00000033004	-0.0611983	0.992271	NA	NA	Mycbp2	chr14	103113411	103346814	-	2954140	60745	no_change
ENSMUSG00000055717	0.0600346	0.992752	NA	NA	Slain1	chr14	103650228	103704907	+	2596047	236199	no_change
ENSMUSG00000022122	-0.119483	0.995919	NA	NA	Ednrb	chr14	103814625	103844402	-	2456552	220854	no_change
ENSMUSG00000048349	0.0311413	0.995919	NA	NA	Pou4f1	chr14	104461676	104467999	-	1832955	236897	no_change
ENSMUSG00000022120	0.012469	0.997569	NA	NA	Rnf219	chr14	104477536	104522645	-	1778309	182251	no_change
ENSMUSG00000022119	0.0339632	0.995919	NA	NA	Rbm26	chr14	105106751	105177327	-	1123627	394316	no_change
ENSMUSG00000091509	0.0633605	0.992142	NA	NA	Gm17066	chr14	105109390	105114676	-	1186278	396955	no_change
ENSMUSG00000053253	0.068849	0.992142	NA	NA	Ndfip2	chr14	105258573	105309298	+	991656	526043	no_change
ENSMUSG00000060143	0.372266	0.349723	NA	NA	Gm10076	chr14	105681828	105682211	+	618743	153130	no_change
ENSMUSG00000115796	0.435627	0.914142	NA	NA	Gm48970	chr14	105853073	105862501	-	438453	17313	no_change
ENSMUSG00000022114	0.197007	0.896851	NA	NA	Spry2	chr14	105891947	105896819	-	404135	56187	no_change
ENSMUSG00000022113	0.621144	0.0131813	NA	NA	Trim52	chr14	106106198	106135859	+	165095	85770	no_change
ENSMUSG00000033214	-0.0567719	0.997267	NA	NA	Slitrk5	chr14	111675097	111683141	+	3213922	151171	no_change
ENSMUSG00000058126	0.246732	0.966349	NA	NA	Tpm3-rs7	chr14	113314608	113316754	+	1580309	27060	no_change
ENSMUSG00000089726	0.057362	0.992142	NA	NA	Mir17hg	chr14	115042879	115046727	+	138949	107633	no_change
ENSMUSG00000058571	0.146399	0.994395	NA	NA	Gpc6	chr14	116925315	117976544	+	2021385	0	no_change
ENSMUSG00000022130	-0.0516639	0.994437	NA	NA	Tgds	chr14	118111911	118132755	-	3207981	617595	no_change
ENSMUSG00000022131	0.0617182	0.992142	NA	NA	Gpr180	chr14	118137158	118163261	+	3233228	642842	no_change
ENSMUSG00000061517	-0.133695	0.984548	NA	NA	Sox21	chr14	118233232	118237030	-	3329302	738916	no_change
ENSMUSG00000090534	0.106512	0.995546	NA	NA	Gm4675	chr14	118236232	118261199	+	3332302	741916	no_change
ENSMUSG00000096997	0.190286	0.98895	NA	NA	Gm26791	chr14	118363732	118384768	+	3459802	869416	no_change
ENSMUSG00000099911	0.0286041	0.998765	NA	NA	1700044C05Rik	chr14	118365878	118398170	+	3461948	871562	no_change
ENSMUSG00000032849	0.0692295	0.992142	NA	NA	Abcc4	chr14	118482692	118706219	-	3578762	692472	no_change
ENSMUSG00000042156	0.103662	0.984801	NA	NA	Dzip1	chr14	118875520	118925460	-	3971590	473231	no_change
ENSMUSG00000022136	0.0658921	0.992142	NA	NA	Dnajc3	chr14	118937976	118981697	+	4034046	416994	no_change
ENSMUSG00000115220	-0.279612	0.989365	NA	NA	Gm49768	chr14	118982994	118983760	-	4079064	414931	no_change
ENSMUSG00000042104	0.00109152	0.999805	NA	NA	Uggt2	chr14	118985039	119099430	-	4081109	299261	no_change
ENSMUSG00000087479	-0.057055	0.997267	NA	NA	Gm16835	chr14	119098965	119115074	+	4195035	283617	no_change
ENSMUSG00000053465	0.235933	0.987364	NA	NA	Hs6st3	chr14	119138341	119869815	+	3557036	0	no_change
ENSMUSG00000115684	0.200552	0.992142	NA	NA	Gm6087	chr14	119278424	119279086	+	4147765	119605	no_change
ENSMUSG00000022139	-0.212489	0.893369	NA	NA	Mbnl2	chr14	120275669	120431697	+	2995154	207517	no_change
ENSMUSG00000051615	0.146321	0.97036	NA	NA	Rap2a	chr14	120478444	120507194	+	2919657	410292	no_change
ENSMUSG00000030662	0.0840262	0.990906	NA	NA	Ipo5	chr14	120911224	120947999	+	2478852	465434	no_change
ENSMUSG00000025555	0.213104	0.971242	NA	NA	Farp1	chr14	121035200	121283744	+	2143107	129689	no_change
ENSMUSG00000085133	-0.657969	0.933688	NA	NA	B930095G15Rik	chr14	121248706	121253971	+	2172880	159462	no_change
ENSMUSG00000063410	0.0265069	0.995919	NA	NA	Stk24	chr14	121286343	121380011	-	2046840	33422	no_change
ENSMUSG00000025557	-0.0709682	0.993113	NA	NA	Slc15a1	chr14	121459621	121505252	-	1921599	45787	no_change
ENSMUSG00000025558	0.0830547	0.991447	NA	NA	Dock9	chr14	121542046	121797837	-	1629014	128212	no_change
ENSMUSG00000102112	-0.578838	0.865533	NA	NA	1810041H14Rik	chr14	121876725	121879409	-	1547442	462891	no_change
ENSMUSG00000041765	-0.00977455	0.997569	NA	NA	Ubac2	chr14	121878620	122021034	+	1405817	464786	no_change
ENSMUSG00000071229	0.370252	0.834615	NA	NA	Timm8a2	chr14	122034674	122038420	+	1388431	481427	no_change
ENSMUSG00000085615	0.0709302	0.994437	NA	NA	A330035P11Rik	chr14	122103430	122106974	-	1319877	412873	no_change
ENSMUSG00000025544	0.034568	0.995919	NA	NA	Tm9sf2	chr14	122107038	122159604	+	1267247	360243	no_change
ENSMUSG00000066538	0.134963	0.992142	NA	NA	Gm6254	chr14	122117938	122119009	+	1307842	400838	no_change
ENSMUSG00000090674	-0.346226	0.987394	NA	NA	Gm17082	chr14	122121553	122122643	+	1304208	397204	no_change
ENSMUSG00000025545	0.325547	0.583418	NA	NA	Clybl	chr14	122181704	122402234	+	1024617	117613	no_change
ENSMUSG00000041703	0.0998805	0.991572	NA	NA	Zic5	chr14	122456795	122465677	-	961174	54170	no_change
ENSMUSG00000085555	0.30027	0.985321	NA	NA	2610035F20Rik	chr14	122470284	122475199	-	951652	44648	no_change
ENSMUSG00000061524	0.305209	0.791073	NA	NA	Zic2	chr14	122475435	122479852	+	946999	39995	no_change
ENSMUSG00000041650	0.331347	0.351898	NA	NA	Pcca	chr14	122534324	122891100	+	535751	13348	no_change
ENSMUSG00000041625	0.0359325	0.995919	NA	NA	Ggact	chr14	122816223	122913757	-	513094	295247	no_change
ENSMUSG00000075463	0.358432	0.981461	NA	NA	4930594M22Rik	chr14	122913030	122937469	+	489382	392054	no_change
ENSMUSG00000041594	0.0497836	0.994437	NA	NA	Tmtc4	chr14	122918971	122984035	-	442816	397995	no_change
ENSMUSG00000000197	-0.146275	0.987394	NA	NA	Nalcn	chr14	123276634	123627144	-	0	0	no_change
ENSMUSG00000042360	0.357308	0.973845	NA	NA	4930433N12Rik	chr9	3133847	3199799	-	8210829	0	no_change
ENSMUSG00000025899	0.0245504	0.996446	NA	NA	Alkbh8	chr9	3335140	3391154	+	8019474	183138	no_change
ENSMUSG00000025898	0.114373	0.984801	NA	NA	Cwf19l2	chr9	3403592	3479236	+	7931392	179100	no_change
ENSMUSG00000041624	0.113307	0.98895	NA	NA	Gucy1a2	chr9	3532778	3894736	+	7515892	0	no_change
ENSMUSG00000110691	-0.159695	0.992142	NA	NA	Gm5363	chr9	4213922	4215941	+	7194687	24917	no_change
ENSMUSG00000025894	0.111127	0.986306	NA	NA	Aasdhppt	chr9	4294793	4309471	-	7101157	21765	no_change
ENSMUSG00000025893	0.14013	0.985321	NA	NA	Kbtbd3	chr9	4309833	4331732	+	7078896	36805	no_change
ENSMUSG00000041124	0.0933404	0.989251	NA	NA	Msantd4	chr9	4376562	4386870	+	7023758	103534	no_change
ENSMUSG00000025892	0.35667	0.955684	NA	NA	Gria4	chr9	4417896	4796234	-	6614394	0	no_change
ENSMUSG00000110644	-0.402802	0.963617	NA	NA	Gm7390	chr9	4977959	4979174	+	6431454	205808	no_change
ENSMUSG00000047193	0.0753827	0.992142	NA	NA	Dync2h1	chr9	6928503	7184446	-	4226182	0	no_change
ENSMUSG00000032002	0.0356593	0.995919	NA	NA	Dcun1d5	chr9	7184520	7208205	+	4202423	13074	no_change
ENSMUSG00000110887	0.34823	0.981461	NA	NA	Cbx3-ps8	chr9	7723147	7723694	+	3686934	234418	no_change
ENSMUSG00000050912	0.0582125	0.992142	NA	NA	Tmem123	chr9	7764041	7794333	+	3616295	275312	no_change
ENSMUSG00000057367	0.0703544	0.992142	NA	NA	Birc2	chr9	7818227	7837064	-	3573564	329498	no_change
ENSMUSG00000032000	0.00487985	0.999542	NA	NA	Birc3	chr9	7848699	7873186	-	3537442	359970	no_change
ENSMUSG00000053110	0.0549307	0.992142	NA	NA	Yap1	chr9	7931999	8004596	-	3406032	285940	no_change
ENSMUSG00000110161	-0.00781643	0.999773	NA	NA	Gm45494	chr9	8004830	8009269	+	3401359	281267	no_change
ENSMUSG00000053070	0.246178	0.924169	NA	NA	Cfap300	chr9	8021672	8042823	-	3367805	247713	no_change
ENSMUSG00000040729	-0.0838623	0.992142	NA	NA	Cep126	chr9	8076461	8134294	-	3276334	156242	no_change
ENSMUSG00000031997	-0.166701	0.992142	NA	NA	Trpc6	chr9	8544142	8680741	+	2729887	60400	no_change
ENSMUSG00000031870	-0.17641	0.991491	NA	NA	Pgr	chr9	8899833	8968611	+	2442017	131817	no_change
ENSMUSG00000050730	0.153356	0.971085	NA	NA	Arhgap42	chr9	8994329	9239101	-	2171527	226313	no_change
ENSMUSG00000079083	0.0997627	0.991491	NA	NA	Jrkl	chr9	13242607	13245829	-	1514823	19578	no_change
ENSMUSG00000079084	0.230868	0.933688	NA	NA	Ccdc82	chr9	13246955	13292520	+	1519171	23926	no_change
ENSMUSG00000031925	0.193965	0.984801	NA	NA	Maml2	chr9	13297957	13709388	+	1570173	15151	no_change
ENSMUSG00000031918	0.0818975	0.991572	NA	NA	Mtmr2	chr9	13748410	13806481	+	2020626	22251	no_change
ENSMUSG00000031922	0.140143	0.973051	NA	NA	Cep57	chr9	13807792	13827107	-	2080008	81633	no_change
ENSMUSG00000037808	0.0900653	0.989365	NA	NA	Fam76b	chr9	13827716	13854987	+	2099932	101557	no_change
ENSMUSG00000032009	-0.0121213	0.997454	NA	NA	Sesn3	chr9	14275067	14333101	+	2547283	173037	no_change
ENSMUSG00000037419	-0.101791	0.992142	NA	NA	Endod1	chr9	14353990	14381507	-	2626206	251960	no_change
ENSMUSG00000098832	-0.289713	0.987059	NA	NA	Kdm4dl	chr9	14450836	14452022	-	2723052	348806	no_change
ENSMUSG00000004096	0.0944696	0.991052	NA	NA	Cwc15	chr9	14500617	14510577	+	2772833	398587	no_change
ENSMUSG00000013076	0.0690414	0.992142	NA	NA	Amotl1	chr9	14541966	14645056	-	2814182	439936	no_change
ENSMUSG00000111085	0.2643	0.992142	NA	NA	Gm7607	chr9	14663022	14665099	+	2935238	560992	no_change
ENSMUSG00000036912	-0.221089	0.98895	NA	NA	Piwil4	chr9	14696230	14740733	-	2968446	594200	no_change
ENSMUSG00000031931	0.0871268	0.991133	NA	NA	Ankrd49	chr9	14779618	14784856	-	3051834	667323	no_change
ENSMUSG00000031928	0.089057	0.991052	NA	NA	Mre11a	chr9	14784654	14837123	+	3056870	615056	no_change
ENSMUSG00000090023	-0.3255	0.927881	NA	NA	Gm16302	chr9	14845613	14847835	+	3117829	604344	no_change
ENSMUSG00000031932	-0.211541	0.975675	NA	NA	Gpr83	chr9	14860210	14870789	+	3132426	581390	no_change
ENSMUSG00000031934	-0.111018	0.985533	NA	NA	Panx1	chr9	15002128	15045478	-	3274344	406701	no_change
ENSMUSG00000031937	-0.284984	0.899261	NA	NA	Vstm5	chr9	15239045	15259416	+	3511261	192763	no_change
ENSMUSG00000031935	-0.0404596	0.994529	NA	NA	Med17	chr9	15260351	15279931	-	3532567	172248	no_change
ENSMUSG00000031938	0.00269597	0.999805	NA	NA	4931406C07Rik	chr9	15283337	15306448	-	3555553	145731	no_change
ENSMUSG00000031939	0.0158203	0.997454	NA	NA	Taf1d	chr9	15306214	15316991	+	3578430	135188	no_change
ENSMUSG00000046111	0.135251	0.966349	NA	NA	Cep295	chr9	15316915	15357788	-	3589131	94391	no_change
ENSMUSG00000077506	-0.0457862	0.997267	NA	NA	Scarna9	chr9	15326264	15326333	-	3598480	125846	no_change
ENSMUSG00000077394	0.193769	0.950799	NA	NA	Gm24339	chr9	15326464	15326539	-	3598680	125640	no_change
ENSMUSG00000058173	0.00267393	0.999805	NA	NA	Smco4	chr9	15493432	15545260	+	3765648	40942	no_change
ENSMUSG00000043885	0.201652	0.960284	NA	NA	Slc36a4	chr9	15709738	15743361	+	3981954	257248	no_change
ENSMUSG00000074505	0.924071	0.343849	NA	NA	Fat3	chr9	15910189	16501285	-	4182405	0	no_change
ENSMUSG00000090602	-0.106458	0.991491	NA	NA	Gm5611	chr9	17030045	17030896	+	5302261	189744	no_change
ENSMUSG00000111405	-0.0755926	0.997267	NA	NA	Gm2594	chr9	17501968	17502709	-	5774184	35822	no_change
ENSMUSG00000111613	0.141032	0.994437	NA	NA	Gm4977	chr9	17732670	17733931	+	6004886	123866	no_change
ENSMUSG00000001774	0.101456	0.989365	NA	NA	Chordc1	chr9	18292125	18317442	+	6564341	23964	no_change
ENSMUSG00000043943	-0.0681018	0.995919	NA	NA	Naalad2	chr9	18321951	18402995	-	6594167	53790	no_change
ENSMUSG00000074502	-1.04804	0.489455	NA	NA	Ubtfl1	chr9	18404418	18413177	+	6676634	88505	no_change
ENSMUSG00000074500	0.351642	0.835724	NA	NA	Zfp558	chr9	18455575	18478268	-	6727791	23414	no_change
ENSMUSG00000059303	-0.163335	0.976152	NA	NA	Olfr836	chr9	19120382	19125938	+	6107568	132923	no_change
ENSMUSG00000110621	0.305326	0.906753	NA	NA	Olfr837	chr9	19136317	19140641	+	6092865	147810	no_change
ENSMUSG00000057551	0.13213	0.973551	NA	NA	Zfp317	chr9	19622102	19649731	+	5583775	24536	no_change
ENSMUSG00000091460	-0.205029	0.991726	NA	NA	Gm7808	chr9	19927896	19928282	-	5305224	330330	no_change
ENSMUSG00000045519	0.0988147	0.992142	NA	NA	Zfp560	chr9	20345136	20385177	-	4848329	0	no_change
ENSMUSG00000110910	-0.126629	0.995919	NA	NA	4921534A09Rik	chr9	20385234	20387728	+	4845778	24139	no_change
ENSMUSG00000063108	0.178826	0.906753	NA	NA	Zfp26	chr9	20428449	20460162	-	4773344	67354	no_change
ENSMUSG00000111626	0.0564689	0.997267	NA	NA	Gm48738	chr9	20456783	20457171	-	4776335	95688	no_change
ENSMUSG00000059475	0.0233233	0.997267	NA	NA	Zfp426	chr9	20468549	20492746	-	4740760	107454	no_change
ENSMUSG00000060510	0.105959	0.981677	NA	NA	Zfp266	chr9	20495068	20521417	-	4712089	133973	no_change
ENSMUSG00000058192	0.0310326	0.995919	NA	NA	Zfp846	chr9	20581291	20605409	+	4628097	220196	no_change
ENSMUSG00000111547	0.00263841	0.999805	NA	NA	Gm48069	chr9	20606133	20607616	-	4625890	245038	no_change
ENSMUSG00000062470	0.182389	0.991726	NA	NA	Fbxl12os	chr9	20607458	20617271	+	4616235	246363	no_change
ENSMUSG00000066892	0.174204	0.956722	NA	NA	Fbxl12	chr9	20618118	20644767	-	4588739	257023	no_change
ENSMUSG00000084786	-0.0093841	0.998765	NA	NA	Ubl5	chr9	20642878	20647140	+	4586366	281783	no_change
ENSMUSG00000032171	0.0205232	0.997267	NA	NA	Pin1	chr9	20652095	20666584	+	4566922	291000	no_change
ENSMUSG00000032172	0.0558368	0.997267	NA	NA	Olfm2	chr9	20667690	20746349	-	4487157	306595	no_change
ENSMUSG00000004098	0.0339567	0.996446	NA	NA	Col5a3	chr9	20770050	20815067	-	4418439	408955	no_change
ENSMUSG00000038884	-0.00364372	0.999773	NA	NA	Shfl	chr9	20868642	20874307	+	4359199	507547	no_change
ENSMUSG00000038742	-0.00754957	0.999141	NA	NA	Angptl6	chr9	20873808	20879727	-	4353779	512713	no_change
ENSMUSG00000004100	0.0731118	0.992142	NA	NA	Ppan	chr9	20888175	20892178	+	4341328	527080	no_change
ENSMUSG00000118421	-0.136777	0.995919	NA	NA	AC170598.1	chr9	20893243	20894023	+	4339483	532148	no_change
ENSMUSG00000070319	0.094299	0.989251	NA	NA	Eif3g	chr9	20894349	20898623	-	4334883	533254	no_change
ENSMUSG00000004099	0.0418726	0.994437	NA	NA	Dnmt1	chr9	20907209	20959888	-	4273618	546114	no_change
ENSMUSG00000043895	0.254876	0.699853	NA	NA	S1pr2	chr9	20962361	20976781	-	4256725	601266	no_change
ENSMUSG00000003299	0.148395	0.969876	NA	NA	Mrpl4	chr9	21002738	21008839	+	4224667	641643	no_change
ENSMUSG00000037405	0.0987031	0.989251	NA	NA	Icam1	chr9	21015985	21028817	+	4204689	654890	no_change
ENSMUSG00000110790	0.335087	0.991491	NA	NA	Gm47079	chr9	21028307	21032357	-	4201149	667212	no_change
ENSMUSG00000001014	0.0803689	0.995919	NA	NA	Icam4	chr9	21029373	21030595	+	4202911	668278	no_change
ENSMUSG00000032174	0.0721648	0.995919	NA	NA	Icam5	chr9	21032073	21039036	+	4194470	670978	no_change
ENSMUSG00000097535	0.601821	0.948943	NA	NA	Gm26592	chr9	21034290	21037782	-	4195724	673195	no_change
ENSMUSG00000111497	-0.568253	0.972068	NA	NA	Gm38431	chr9	21067514	21091997	-	4141509	706419	no_change
ENSMUSG00000079677	0.197853	0.992142	NA	NA	Fdx2	chr9	21067520	21073614	-	4159892	706425	no_change
ENSMUSG00000086016	0.584561	0.960784	NA	NA	1700084C06Rik	chr9	21091755	21128393	+	4105113	730660	no_change
ENSMUSG00000032175	0.0823204	0.991726	NA	NA	Tyk2	chr9	21104068	21131243	-	4102263	742973	no_change
ENSMUSG00000019471	0.0473738	0.994437	NA	NA	Cdc37	chr9	21133222	21149982	-	4083524	772127	no_change
ENSMUSG00000032177	-0.101366	0.991726	NA	NA	Pde4a	chr9	21165714	21213248	+	4020258	804619	no_change
ENSMUSG00000097439	-0.905503	0.711436	NA	NA	Gm16754	chr9	21225371	21233046	+	4000460	864276	no_change
ENSMUSG00000003308	0.0583586	0.992142	NA	NA	Keap1	chr9	21229730	21239361	-	3994145	868635	no_change
ENSMUSG00000045087	0.619061	0.960784	NA	NA	S1pr5	chr9	21242912	21248443	-	3985063	881817	no_change
ENSMUSG00000002820	0.0952479	0.989251	NA	NA	Atg4d	chr9	21265293	21277772	+	3955734	904198	no_change
ENSMUSG00000035047	0.104493	0.987364	NA	NA	Kri1	chr9	21273457	21287969	-	3945537	912362	no_change
ENSMUSG00000096472	0.207888	0.922699	NA	NA	Cdkn2d	chr9	21288410	21291407	-	3942099	927315	no_change
ENSMUSG00000003309	-0.138754	0.982181	NA	NA	Ap1m2	chr9	21294275	21312337	-	3921169	933180	no_change
ENSMUSG00000057193	0.0612497	0.992142	NA	NA	Slc44a2	chr9	21320698	21355028	+	3878478	959603	no_change
ENSMUSG00000110915	0.0456395	0.997454	NA	NA	Gm36198	chr9	21367396	21369184	-	3864322	971521	no_change
ENSMUSG00000032178	0.138657	0.961357	NA	NA	Ilf3	chr9	21367871	21405361	+	3828145	935344	no_change
ENSMUSG00000097665	1.10586	0.648745	NA	NA	Gm16853	chr9	21405242	21411720	-	3821786	928985	no_change
ENSMUSG00000002825	-0.0415462	0.994579	NA	NA	Qtrt1	chr9	21411837	21420274	+	3813232	920431	no_change
ENSMUSG00000033335	0.0381648	0.994579	NA	NA	Dnm2	chr9	21424908	21507759	+	3725747	832946	no_change
ENSMUSG00000032180	0.0610612	0.992271	NA	NA	Tmed1	chr9	21507553	21510252	-	3723254	830453	no_change
ENSMUSG00000032185	0.0706355	0.992142	NA	NA	Carm1	chr9	21546894	21592623	+	3640883	748082	no_change
ENSMUSG00000032182	0.0356276	0.995919	NA	NA	Yipf2	chr9	21588682	21592828	-	3640678	747877	no_change
ENSMUSG00000048429	0.0596128	0.992142	NA	NA	Timm29	chr9	21592722	21595970	+	3637536	744735	no_change
ENSMUSG00000032187	0.0383301	0.994437	NA	NA	Smarca4	chr9	21616169	21704230	+	3529276	636475	no_change
ENSMUSG00000032193	-0.00514705	0.999542	NA	NA	Ldlr	chr9	21723483	21749919	+	3483587	590786	no_change
ENSMUSG00000074476	0.0453017	0.994437	NA	NA	Spc24	chr9	21755442	21760303	-	3473203	580402	no_change
ENSMUSG00000032194	0.00219645	0.999805	NA	NA	Kank2	chr9	21766784	21798744	-	3434762	541961	no_change
ENSMUSG00000032198	-0.180104	0.961273	NA	NA	Dock6	chr9	21799860	21852635	-	3380871	488070	no_change
ENSMUSG00000019066	0.133816	0.981068	NA	NA	Rab3d	chr9	21907491	21918192	-	3315314	422513	no_change
ENSMUSG00000040883	-0.0207333	0.997454	NA	NA	Tmem205	chr9	21921008	21927556	-	3305950	413149	no_change
ENSMUSG00000006241	-0.317882	0.972749	NA	NA	Ccdc159	chr9	21927471	21935872	+	3297634	404833	no_change
ENSMUSG00000040563	0.146018	0.989251	NA	NA	Plppr2	chr9	21937033	21948907	+	3284599	391798	no_change
ENSMUSG00000051238	0.0811223	0.992142	NA	NA	Swsap1	chr9	21955755	21958264	+	3275242	382441	no_change
ENSMUSG00000006235	0.0164068	0.998765	NA	NA	Epor	chr9	21958897	21963506	-	3270000	377199	no_change
ENSMUSG00000040146	0.464426	0.956722	NA	NA	Rgl3	chr9	21968711	21989446	-	3244060	351259	no_change
ENSMUSG00000039632	0.109114	0.992142	NA	NA	Ccdc151	chr9	21989871	22002634	-	3230872	338071	no_change
ENSMUSG00000003402	0.0998328	0.984801	NA	NA	Prkcsh	chr9	22002806	22014222	+	3219284	326483	no_change
ENSMUSG00000003410	-0.171442	0.972992	NA	NA	Elavl3	chr9	22015005	22052023	-	3181483	288682	no_change
ENSMUSG00000038895	-0.00809181	0.998765	NA	NA	Zfp653	chr9	22055411	22071376	-	3162130	269329	no_change
ENSMUSG00000096981	-0.362919	0.924169	NA	NA	Gm16845	chr9	22071002	22086122	+	3147384	254583	no_change
ENSMUSG00000066839	0.0357642	0.995919	NA	NA	Ecsit	chr9	22072246	22085438	-	3148068	255267	no_change
ENSMUSG00000001349	-0.444096	0.92285	NA	NA	Cnn1	chr9	22099216	22109630	+	3123876	231075	no_change
ENSMUSG00000013822	0.126269	0.981461	NA	NA	Elof1	chr9	22112989	22117172	-	3116334	223533	no_change
ENSMUSG00000111856	0.043235	0.997454	NA	NA	6530413G14Rik	chr9	22117328	22137756	+	3095750	202949	no_change
ENSMUSG00000001348	0.0255978	0.997267	NA	NA	Acp5	chr9	22126727	22135711	-	3097795	204994	no_change
ENSMUSG00000010607	0.38319	0.332442	NA	NA	Pigyl	chr9	22156846	22158358	+	3075148	182347	no_change
ENSMUSG00000109765	0.39763	0.938398	NA	NA	Gm18227	chr9	22167479	22170652	+	3062854	170053	no_change
ENSMUSG00000061167	0.339382	0.917814	NA	NA	Rpl15-ps3	chr9	22185607	22186221	-	3047285	154484	no_change
ENSMUSG00000057982	0.0692635	0.992142	NA	NA	Zfp809	chr9	22225714	22243354	+	2990152	97351	no_change
ENSMUSG00000111424	-0.208969	0.978744	NA	NA	Gm48478	chr9	22228978	22231302	+	3002204	109403	no_change
ENSMUSG00000062794	0.0475259	0.994437	NA	NA	Zfp599	chr9	22247430	22259895	-	2973611	80810	no_change
ENSMUSG00000066829	0.0753005	0.992142	NA	NA	Zfp810	chr9	22276748	22307648	-	2925858	33057	no_change
ENSMUSG00000111292	0.273824	0.991726	NA	NA	Gm48627	chr9	22294222	22295572	-	2937934	45133	no_change
ENSMUSG00000111808	-0.275418	0.992142	NA	NA	Gm18225	chr9	22295946	22296687	-	2936819	44018	no_change
ENSMUSG00000036777	0.0642064	0.992142	NA	NA	Anln	chr9	22332012	22389188	-	2844318	0	no_change
ENSMUSG00000111069	-0.063176	0.995919	NA	NA	Gm48646	chr9	22370552	22371779	-	2861727	29146	no_change
ENSMUSG00000032239	0.101365	0.989251	NA	NA	Rp9	chr9	22411047	22469743	-	2763763	54697	no_change
ENSMUSG00000036411	0.213191	0.941539	NA	NA	9530077C05Rik	chr9	22411513	22444681	+	2788825	70107	no_change
ENSMUSG00000035919	0.122371	0.978225	NA	NA	Bbs9	chr9	22475715	22888280	+	2345226	0	no_change
ENSMUSG00000043659	-0.380401	0.989251	NA	NA	Npsr1	chr9	24097996	24316398	+	917108	0	no_change
ENSMUSG00000043067	0.025399	0.996446	NA	NA	Dpy19l1	chr9	24411776	24503140	-	730366	22424	no_change
ENSMUSG00000031965	-0.290979	0.978985	NA	NA	Tbx20	chr9	24718138	24774303	-	459203	186382	no_change
ENSMUSG00000066809	0.215375	0.971858	NA	NA	Gm10180	chr9	25101404	25101481	-	132025	132024	no_change
ENSMUSG00000008429	-0.0948893	0.990409	NA	NA	Herpud2	chr9	25108132	25151820	-	81686	81685	no_change
ENSMUSG00000001833	0.026265	0.996409	NA	NA	2007-09-01	chr9	25252439	25308571	+	13551	12558	no_change
ENSMUSG00000036611	0.162229	0.987364	NA	NA	Eepd1	chr9	25481547	25604110	+	242659	0	no_change
ENSMUSG00000045994	-0.311103	0.991572	NA	NA	B3gat1	chr9	26733728	26763101	+	325298	123038	no_change
ENSMUSG00000036395	0.0482604	0.995919	NA	NA	Glb1l2	chr9	26763044	26806468	-	354614	79671	no_change
ENSMUSG00000031969	0.124481	0.981422	NA	NA	Acad8	chr9	26974135	26999566	-	565705	2302	no_change
ENSMUSG00000035443	0.137165	0.973551	NA	NA	Thyn1	chr9	26999710	27007336	+	591280	27877	no_change
ENSMUSG00000031988	0.0464854	0.994437	NA	NA	Vps26b	chr9	27007771	27030065	-	599341	35938	no_change
ENSMUSG00000111505	-0.0553351	0.997454	NA	NA	Gm48673	chr9	27021553	27024921	-	613123	49720	no_change
ENSMUSG00000035024	-0.0868239	0.990906	NA	NA	Ncapd3	chr9	27030175	27095315	+	621745	58342	no_change
ENSMUSG00000031990	0.085323	0.992142	NA	NA	Jam3	chr9	27097384	27155421	-	688954	125551	no_change
ENSMUSG00000111390	-0.345346	0.971201	NA	NA	Gm48796	chr9	27098551	27102343	+	690121	126718	no_change
ENSMUSG00000034275	-0.0916959	0.991726	NA	NA	Igsf9b	chr9	27299204	27357546	+	890774	19940	no_change
ENSMUSG00000059974	0.394003	0.885804	NA	NA	Ntm	chr9	28994750	29963141	-	2586320	64919	no_change
ENSMUSG00000031993	0.0644571	0.992142	NA	NA	Snx19	chr9	30427108	30466733	+	4018678	397348	no_change
ENSMUSG00000033453	0.393535	0.64438	NA	NA	Adamts15	chr9	30899155	30922452	-	4490725	706810	no_change
ENSMUSG00000031994	0.0576084	0.994437	NA	NA	Adamts8	chr9	30942562	30963838	+	4534132	665424	no_change
ENSMUSG00000111673	0.0225979	0.997454	NA	NA	Gm29724	chr9	30954087	31031205	-	4545657	598057	no_change
ENSMUSG00000047412	0.151816	0.954317	NA	NA	Zbtb44	chr9	31030644	31075885	+	4622214	553377	no_change
ENSMUSG00000031995	-0.00502607	0.999483	NA	NA	St14	chr9	31089402	31131853	-	4680972	497409	no_change
ENSMUSG00000031996	0.124305	0.972749	NA	NA	Aplp2	chr9	31149557	31211815	-	4741127	417447	no_change
ENSMUSG00000111246	-0.0516743	0.995919	NA	NA	4930517E14Rik	chr9	31278021	31280992	-	4869591	348270	no_change
ENSMUSG00000042496	-0.0657522	0.992142	NA	NA	Prdm10	chr9	31280538	31381723	+	4872108	247539	no_change
ENSMUSG00000042185	0.108015	0.981461	NA	NA	Nfrkb	chr9	31386192	31421333	+	4977762	207929	no_change
ENSMUSG00000041737	0.0501419	0.995919	NA	NA	Tmem45b	chr9	31426196	31464462	-	5017766	164800	no_change
ENSMUSG00000111548	-0.104798	0.994437	NA	NA	Gm8162	chr9	31434043	31434707	-	5025613	194555	no_change
ENSMUSG00000111468	-0.582691	0.973217	NA	NA	5033425B01Rik	chr9	31438465	31439767	-	5030035	189495	no_change
ENSMUSG00000032033	-0.112944	0.995919	NA	NA	Barx2	chr9	31846044	31913462	-	5437614	214441	no_change
ENSMUSG00000091639	0.346051	0.58409	NA	NA	Gm3756	chr9	31935446	31936800	-	5527016	303843	no_change
ENSMUSG00000041444	-0.00523773	0.999566	NA	NA	Arhgap32	chr9	32116136	32268446	+	5707706	484533	no_change
ENSMUSG00000032035	-0.198587	0.984801	NA	NA	Ets1	chr9	32636221	32757820	+	6076005	635468	no_change
ENSMUSG00000102712	0.764116	0.866736	NA	NA	Gm37758	chr9	33160062	33160690	-	5673135	232598	no_change
ENSMUSG00000079884	0.23704	0.989251	NA	NA	Gm10698	chr9	33728247	33728850	+	5104975	573	no_change
ENSMUSG00000032038	0.12165	0.981461	NA	NA	St3gal4	chr9	35046576	35119268	-	3714557	265101	no_change
ENSMUSG00000070315	-0.195229	0.989072	NA	NA	4930581F22Rik	chr9	35116728	35130922	+	3702903	253447	no_change
ENSMUSG00000032040	0.0350359	0.995919	NA	NA	Dcps	chr9	35124408	35176061	-	3657764	208308	no_change
ENSMUSG00000032041	0.123326	0.981068	NA	NA	Tirap	chr9	35184551	35200291	-	3633534	184078	no_change
ENSMUSG00000032042	-0.0290659	0.995919	NA	NA	Srpr	chr9	35200175	35247973	+	3585852	136396	no_change
ENSMUSG00000039048	0.103899	0.987538	NA	NA	Foxred1	chr9	35204206	35211055	-	3622770	173314	no_change
ENSMUSG00000050471	0.100327	0.989251	NA	NA	Fam118b	chr9	35216965	35267805	-	3566020	116564	no_change
ENSMUSG00000032044	0.0775288	0.992142	NA	NA	Rpusd4	chr9	35267865	35277731	+	3556094	106638	no_change
ENSMUSG00000038119	-0.0617416	0.992742	NA	NA	Cdon	chr9	35421128	35507652	+	3326173	34025	no_change
ENSMUSG00000032101	0.210821	0.960784	NA	NA	Ddx25	chr9	35536647	35558528	-	3275297	149544	no_change
ENSMUSG00000032103	0.0878664	0.991726	NA	NA	Pus3	chr9	35558595	35567401	+	3266424	164775	no_change
ENSMUSG00000050555	0.0947288	0.989251	NA	NA	Hyls1	chr9	35560820	35570398	-	3263427	161778	no_change
ENSMUSG00000074452	0.434804	0.780926	NA	NA	Pate2	chr9	35570284	35690318	+	3143507	41858	no_change
ENSMUSG00000032113	0.105318	0.985321	NA	NA	Chek1	chr9	36708482	36727065	-	2106760	307974	no_change
ENSMUSG00000032116	0.032716	0.995919	NA	NA	Stt3a	chr9	36729344	36767679	-	2066146	328836	no_change
ENSMUSG00000062762	0.0835197	0.991659	NA	NA	Ei24	chr9	36779159	36797393	-	2036432	378651	no_change
ENSMUSG00000098985	0.0700072	0.992742	NA	NA	Gm27219	chr9	36813133	36813874	-	2019951	412625	no_change
ENSMUSG00000032118	0.272545	0.712686	NA	NA	Fez1	chr9	36821864	36878924	+	1954901	421356	no_change
ENSMUSG00000035934	0.0220024	0.997454	NA	NA	Pknox2	chr9	36890982	37147407	-	1686418	490474	no_change
ENSMUSG00000032121	0.130539	0.989072	NA	NA	Tmem218	chr9	37208223	37224700	+	1609125	591056	no_change
ENSMUSG00000032122	-0.0539692	0.994437	NA	NA	Slc37a2	chr9	37227585	37255738	-	1578087	560018	no_change
ENSMUSG00000090136	0.254212	0.866736	NA	NA	Gm10177	chr9	37252922	37253365	+	1580460	562391	no_change
ENSMUSG00000034303	0.106092	0.988102	NA	NA	Ccdc15	chr9	37275835	37348432	-	1485393	467324	no_change
ENSMUSG00000111421	0.420354	0.97036	NA	NA	Gm47643	chr9	37296126	37299361	-	1534464	516395	no_change
ENSMUSG00000111481	-0.0722201	0.995546	NA	NA	Gm47652	chr9	37329767	37334429	-	1499396	481327	no_change
ENSMUSG00000046240	0.155676	0.991726	NA	NA	Hepacam	chr9	37367351	37386575	+	1447250	429181	no_change
ENSMUSG00000032125	0.143021	0.982181	NA	NA	Robo4	chr9	37401897	37415115	+	1418710	400641	no_change
ENSMUSG00000032128	-0.272194	0.962188	NA	NA	Robo3	chr9	37415669	37433246	-	1400579	382510	no_change
ENSMUSG00000042138	0.163066	0.932556	NA	NA	Msantd2	chr9	37489319	37524625	+	1309200	291131	no_change
ENSMUSG00000110993	0.092773	0.995919	NA	NA	Gm47963	chr9	37497769	37499912	+	1333913	315844	no_change
ENSMUSG00000001946	0.133716	0.989251	NA	NA	Esam	chr9	37528078	37538319	+	1295506	277437	no_change
ENSMUSG00000001943	-0.013467	0.997534	NA	NA	Vsig2	chr9	37539255	37544205	+	1289620	271551	no_change
ENSMUSG00000053310	0.130642	0.992142	NA	NA	Nrgn	chr9	37544492	37552904	-	1280921	262852	no_change
ENSMUSG00000001942	0.0908475	0.990928	NA	NA	Siae	chr9	37555698	37649655	+	1184170	166101	no_change
ENSMUSG00000001948	0.00734574	0.999773	NA	NA	Spa17	chr9	37603290	37613722	-	1220103	202034	no_change
ENSMUSG00000011114	0.154693	0.943224	NA	NA	Tbrg1	chr9	37648763	37657312	-	1176513	158444	no_change
ENSMUSG00000049098	0.0992078	0.995761	NA	NA	Olfr147	chr9	38401698	38407997	+	425828	91870	no_change
ENSMUSG00000052058	0.33291	0.991357	NA	NA	Olfr901	chr9	38429455	38432682	+	401143	67185	no_change
ENSMUSG00000023186	0.158523	0.955453	NA	NA	Vwa5a	chr9	38718268	38743337	+	90488	90487	no_change
ENSMUSG00000038112	-0.0637638	0.995919	NA	NA	AW551984	chr9	39587396	39604403	-	622126	137760	no_change
ENSMUSG00000095903	-3.78103	1.23808e-05	NA	NA	Olfr968	chr9	39768776	39783253	-	803506	319140	down_regulated
ENSMUSG00000044205	0.376375	0.980505	NA	NA	Olfr983	chr9	40086908	40093595	-	1121638	398497	no_change
ENSMUSG00000045812	0.0549611	0.997267	NA	NA	Olfr984	chr9	40096515	40114206	-	1131245	377886	no_change
ENSMUSG00000049073	-0.0916434	0.992142	NA	NA	Olfr985	chr9	40126308	40130184	-	1161038	361908	no_change
ENSMUSG00000025602	-0.00196329	0.999805	NA	NA	Zfp202	chr9	40192316	40213604	+	1227046	278488	no_change
ENSMUSG00000049281	-0.140889	0.981422	NA	NA	Scn3b	chr9	40269217	40291618	+	1303947	200474	no_change
ENSMUSG00000040111	-0.080272	0.991726	NA	NA	Gramd1b	chr9	40293233	40531383	-	1327963	0	no_change
ENSMUSG00000087047	-0.384018	0.982181	NA	NA	1700110K17Rik	chr9	40323426	40343564	+	1358156	148528	no_change
ENSMUSG00000110928	-0.623017	0.960784	NA	NA	Gm48114	chr9	40363217	40366902	-	1397947	125190	no_change
ENSMUSG00000032024	-0.0359351	0.995919	NA	NA	Clmp	chr9	40685962	40785319	+	1720692	187577	no_change
ENSMUSG00000111189	-0.469852	0.932556	NA	NA	Gm48293	chr9	40747281	40762673	-	1782011	248896	no_change
ENSMUSG00000087135	0.034711	0.995919	NA	NA	Gm16096	chr9	40780742	40784181	-	1815472	282357	no_change
ENSMUSG00000015656	0.0451878	0.994437	NA	NA	Hspa8	chr9	40800984	40810087	+	1835714	302599	no_change
ENSMUSG00000032020	0.247809	0.971242	NA	NA	Ubash3b	chr9	41011098	41161697	-	2045828	512713	no_change
ENSMUSG00000074415	0.527506	0.87631	NA	NA	Mir100hg	chr9	41327077	41716994	+	2361807	565714	no_change
ENSMUSG00000049313	0.139739	0.994437	NA	NA	Sorl1	chr9	41964720	42124297	-	2999450	158411	no_change
ENSMUSG00000032018	0.139959	0.967774	NA	NA	Sc5d	chr9	42251595	42264256	-	3286325	18452	no_change
ENSMUSG00000037287	0.0870056	0.991401	NA	NA	Tbcel	chr9	42412316	42507809	-	3447046	129087	no_change
ENSMUSG00000032017	0.147625	0.992142	NA	NA	Grik4	chr9	42518135	42944493	-	3552865	234906	no_change
ENSMUSG00000059495	0.0972065	0.985725	NA	NA	Arhgef12	chr9	42963842	43107239	-	3998572	680613	no_change
ENSMUSG00000048503	0.0875964	0.992142	NA	NA	Tmem136	chr9	43108650	43116570	-	4143380	696290	no_change
ENSMUSG00000032015	0.146031	0.992142	NA	NA	Pou2f3	chr9	43123939	43210369	-	4158669	602491	no_change
ENSMUSG00000032014	0.117615	0.994437	NA	NA	Oaf	chr9	43221235	43239911	-	4255965	572949	no_change
ENSMUSG00000032013	-1.81972	0.0776936	NA	NA	Trim29	chr9	43310848	43336115	+	4345578	476745	no_change
ENSMUSG00000111334	0.038771	0.997267	NA	NA	Gm30015	chr9	43716841	43746100	-	4751571	66760	no_change
ENSMUSG00000111129	-0.0781494	0.997267	NA	NA	Gm47542	chr9	43734114	43736436	-	4768844	76424	no_change
ENSMUSG00000032012	0.0332724	0.996409	NA	NA	Nectin1	chr9	43743984	43807461	+	4778714	5399	no_change
ENSMUSG00000032011	0.0347826	0.996446	NA	NA	Thy1	chr9	44043384	44048579	+	5078114	230444	no_change
ENSMUSG00000111409	-0.161511	0.995919	NA	NA	Gm49380	chr9	44066327	44113500	-	5101057	253387	no_change
ENSMUSG00000111415	0.608307	0.966349	NA	NA	Gm39325	chr9	44066766	44071468	-	5101496	253826	no_change
ENSMUSG00000032010	-0.223716	0.88957	NA	NA	Usp2	chr9	44067021	44095627	+	5101751	254081	no_change
ENSMUSG00000053128	0.155902	0.977211	NA	NA	Rnf26	chr9	44095631	44113517	-	5130361	282691	no_change
ENSMUSG00000097467	0.611794	0.862847	NA	NA	Gm26737	chr9	44112923	44121960	+	5147653	299983	no_change
ENSMUSG00000097617	0.223346	0.978744	NA	NA	Gm10687	chr9	44122186	44134485	-	5156916	309246	no_change
ENSMUSG00000032135	-0.0773371	0.992142	NA	NA	Mcam	chr9	44134469	44142727	+	5169199	321529	no_change
ENSMUSG00000034342	-0.0101409	0.999805	NA	NA	Cbl	chr9	44142976	44234049	-	5177706	330036	no_change
ENSMUSG00000110972	-1.16801	0.463736	NA	NA	5830462O15Rik	chr9	44179047	44180701	-	5213777	366107	no_change
ENSMUSG00000032105	-0.185166	0.992142	NA	NA	Pdzd3	chr9	44247307	44251471	-	5282037	318778	no_change
ENSMUSG00000032109	-0.216297	0.981422	NA	NA	Nlrx1	chr9	44252717	44268599	-	5287447	301650	no_change
ENSMUSG00000111291	-0.0406896	0.997267	NA	NA	Gm48604	chr9	44290044	44292463	-	5324774	277786	no_change
ENSMUSG00000032119	0.0690568	0.992142	NA	NA	Hinfp	chr9	44292440	44305671	-	5327170	264578	no_change
ENSMUSG00000032120	0.0597203	0.994437	NA	NA	C2cd2l	chr9	44309237	44320285	-	5343967	249964	no_change
ENSMUSG00000032123	-0.0175023	0.997454	NA	NA	Dpagt1	chr9	44326019	44333900	+	5360749	236349	no_change
ENSMUSG00000110740	1.12824	0.353677	NA	NA	Gm48853	chr9	44332684	44334386	-	5367414	235863	no_change
ENSMUSG00000049932	0.00966266	0.997569	NA	NA	H2afx	chr9	44334694	44336077	+	5369424	234172	no_change
ENSMUSG00000032126	0.16404	0.940304	NA	NA	Hmbs	chr9	44336339	44344228	-	5371069	226021	no_change
ENSMUSG00000032127	0.0827683	0.990868	NA	NA	Vps11	chr9	44347749	44361670	-	5382479	208579	no_change
ENSMUSG00000060467	0.151846	0.992142	NA	NA	Gm10080	chr9	44374744	44375181	-	5409474	195068	no_change
ENSMUSG00000111088	0.20561	0.962188	NA	NA	9430081H08Rik	chr9	44378633	44379450	-	5413363	190799	no_change
ENSMUSG00000032115	0.0339205	0.995919	NA	NA	Hyou1	chr9	44379490	44392369	+	5414220	177880	no_change
ENSMUSG00000032114	-0.0059818	0.999542	NA	NA	Slc37a4	chr9	44396852	44402968	+	5431582	167281	no_change
ENSMUSG00000032112	0.100324	0.989251	NA	NA	Trappc4	chr9	44403698	44407600	-	5438428	162649	no_change
ENSMUSG00000009927	0.176654	0.934403	NA	NA	Rps25	chr9	44407139	44410427	+	5441869	159822	no_change
ENSMUSG00000043923	0.287025	0.628692	NA	NA	Ccdc84	chr9	44410159	44418569	-	5444889	151680	no_change
ENSMUSG00000074397	-0.0870418	0.992142	NA	NA	Foxr1	chr9	44433773	44441136	-	5468503	129113	no_change
ENSMUSG00000041523	-0.683698	0.768881	NA	NA	Upk2	chr9	44452715	44454976	-	5487445	115273	no_change
ENSMUSG00000094437	0.0694621	0.997267	NA	NA	Gm9830	chr9	44464243	44464599	+	5498973	105650	no_change
ENSMUSG00000063382	-0.0654921	0.994437	NA	NA	Bcl9l	chr9	44482825	44511896	+	5517555	58353	no_change
ENSMUSG00000110721	0.297057	0.991829	NA	NA	Gm47231	chr9	44596563	44598018	-	5631293	26234	no_change
ENSMUSG00000032097	0.0174397	0.997267	NA	NA	Ddx6	chr9	44604892	44640731	+	5639622	34563	no_change
ENSMUSG00000111264	0.109792	0.992142	NA	NA	E030022I16Rik	chr9	44618253	44621018	+	5652983	47924	no_change
ENSMUSG00000111030	0.0525145	0.996835	NA	NA	Gm47234	chr9	44634195	44635103	+	5668925	63866	no_change
ENSMUSG00000048537	-0.0990226	0.989773	NA	NA	Phldb1	chr9	44686304	44735198	-	5721034	19285	no_change
ENSMUSG00000032096	0.0699818	0.992142	NA	NA	Arcn1	chr9	44741564	44767845	-	5776294	0	no_change
ENSMUSG00000111345	-0.188591	0.992142	NA	NA	Gm48562	chr9	44753104	44753851	-	5787834	632	no_change
ENSMUSG00000002031	0.115541	0.981175	NA	NA	Ift46	chr9	44767908	44793447	+	5802638	13341	no_change
ENSMUSG00000002032	0.417891	0.978985	NA	NA	Tmem25	chr9	44793769	44799307	-	5828499	39202	no_change
ENSMUSG00000002028	0.0174376	0.999483	NA	NA	Kmt2a	chr9	44803355	44881296	-	5838085	48788	no_change
ENSMUSG00000111017	-0.918264	0.745161	NA	NA	Gm48314	chr9	44856437	44859175	-	5891167	101870	no_change
ENSMUSG00000038717	0.0703399	0.992142	NA	NA	Atp5l	chr9	44912557	44920742	-	5947287	157990	no_change
ENSMUSG00000111082	-0.00328129	0.999805	NA	NA	Gm30934	chr9	44920199	44921489	+	5954929	165632	no_change
ENSMUSG00000059890	0.0180047	0.997267	NA	NA	Ube4a	chr9	44923127	44965600	-	5957857	168560	no_change
ENSMUSG00000032093	-0.0568593	0.997267	NA	NA	Cd3e	chr9	44998740	45009627	-	6033470	244173	no_change
ENSMUSG00000032092	0.0441251	0.995919	NA	NA	Mpzl2	chr9	45039799	45054015	+	6074529	285232	no_change
ENSMUSG00000110899	0.132766	0.994437	NA	NA	Gm48840	chr9	45051424	45055344	-	6086154	296857	no_change
ENSMUSG00000070305	0.00572183	0.999773	NA	NA	Mpzl3	chr9	45055186	45077436	+	6089916	300619	no_change
ENSMUSG00000070304	-0.159724	0.991752	NA	NA	Scn2b	chr9	45117782	45130070	+	6152512	363215	no_change
ENSMUSG00000037129	-0.515099	0.803454	NA	NA	Tmprss13	chr9	45319100	45347581	+	6353830	564533	no_change
ENSMUSG00000066705	0.162037	0.933688	NA	NA	Fxyd6	chr9	45370185	45396159	+	6404915	615618	no_change
ENSMUSG00000059412	0.412326	0.898232	NA	NA	Fxyd2	chr9	45399669	45410278	+	6434399	645102	no_change
ENSMUSG00000032087	0.265929	0.898203	NA	NA	Dscaml1	chr9	45426628	45753712	+	6461358	439195	no_change
ENSMUSG00000043987	0.0292701	0.995919	NA	NA	Cep164	chr9	45766946	45828691	-	6801676	364216	no_change
ENSMUSG00000110997	0.315273	0.991133	NA	NA	2610028D06Rik	chr9	45797348	45799060	-	6832078	393847	no_change
ENSMUSG00000032086	-0.0588679	0.992271	NA	NA	Bace1	chr9	45838580	45864399	+	6873310	328508	no_change
ENSMUSG00000089810	0.0969662	0.994437	NA	NA	Gm16536	chr9	45856769	45858357	-	6891499	334550	no_change
ENSMUSG00000111128	-0.167682	0.987364	NA	NA	Gm49338	chr9	45858604	45860682	-	6893334	332225	no_change
ENSMUSG00000042790	0.0706906	0.992142	NA	NA	Rnf214	chr9	45863425	45906911	-	6898155	285996	no_change
ENSMUSG00000035382	0.101925	0.989251	NA	NA	Pcsk7	chr9	45906497	45929726	+	6941227	263181	no_change
ENSMUSG00000032085	-0.175998	0.981068	NA	NA	Tagln	chr9	45929619	45936058	-	6964349	256849	no_change
ENSMUSG00000111521	0.317358	0.945031	NA	NA	Gm48529	chr9	45930112	45933738	+	6964842	259169	no_change
ENSMUSG00000034908	0.095062	0.987686	NA	NA	Sidt2	chr9	45937857	45955258	-	6972587	237649	no_change
ENSMUSG00000003131	-0.00330612	0.999773	NA	NA	Pafah1b2	chr9	45962859	46012690	-	6997589	180217	no_change
ENSMUSG00000034135	0.0474081	0.994437	NA	NA	Sik3	chr9	46012820	46224194	+	7047550	0	no_change
ENSMUSG00000032083	-0.0976054	0.995919	NA	NA	Apoa1	chr9	46228580	46230466	+	7263310	35565	no_change
ENSMUSG00000032078	0.0206297	0.997267	NA	NA	Zpr1	chr9	46273064	46282643	+	7307794	80049	no_change
ENSMUSG00000032077	0.0121772	0.997454	NA	NA	Bud13	chr9	46283008	46299110	+	7317738	89993	no_change
ENSMUSG00000097463	-0.0735876	0.995919	NA	NA	4930448E22Rik	chr9	46326393	46329527	-	7361123	133378	no_change
ENSMUSG00000032076	0.00429782	0.999542	NA	NA	Cadm1	chr9	47530173	47857637	+	7774118	520967	no_change
ENSMUSG00000044229	0.153047	0.991707	NA	NA	Nxpe4	chr9	48162023	48400025	+	7231730	0	no_change
ENSMUSG00000063543	-0.530057	0.866329	NA	NA	Gm5616	chr9	48450400	48450783	+	7180972	40078	no_change
ENSMUSG00000032026	0.0281303	0.996133	NA	NA	Rexo2	chr9	48468512	48480623	-	7151132	58190	no_change
ENSMUSG00000042396	0.0734915	0.992142	NA	NA	Rbm7	chr9	48488701	48495299	-	7136456	78379	no_change
ENSMUSG00000042293	0.213034	0.908402	NA	NA	Gm5617	chr9	48495442	48495972	+	7135783	85120	no_change
ENSMUSG00000032271	0.0447593	0.997454	NA	NA	Nnmt	chr9	48591877	48605153	-	7026602	181555	no_change
ENSMUSG00000066687	-0.616423	0.946606	NA	NA	Zbtb16	chr9	48654297	48836222	-	6795533	243975	no_change
ENSMUSG00000032269	-0.331501	0.985533	NA	NA	Htr3a	chr9	48899213	48911099	-	6720656	488891	no_change
ENSMUSG00000032267	0.0511058	0.992271	NA	NA	Usp28	chr9	48985375	49042517	+	6589238	575053	no_change
ENSMUSG00000105991	-0.000880994	0.999888	NA	NA	1700042D02Rik	chr9	49051335	49055465	-	6576290	641013	no_change
ENSMUSG00000032264	0.0534219	0.993471	NA	NA	Zw10	chr9	49055613	49078775	+	6552980	645291	no_change
ENSMUSG00000032268	-0.0106246	0.999141	NA	NA	Tmprss5	chr9	49081260	49117587	+	6514168	670938	no_change
ENSMUSG00000040219	0.200126	0.966349	NA	NA	Ttc12	chr9	49436963	49486225	-	6145530	797731	no_change
ENSMUSG00000039542	0.101698	0.991726	NA	NA	Ncam1	chr9	49502136	49798925	-	5832830	485031	no_change
ENSMUSG00000058443	0.0237741	0.997454	NA	NA	Rpl10-ps3	chr9	50344201	50344968	-	5286787	44682	no_change
ENSMUSG00000032068	-0.137385	0.992142	NA	NA	Plet1	chr9	50494525	50505482	+	5126273	195006	no_change
ENSMUSG00000032067	-0.0116317	0.998765	NA	NA	Pts	chr9	50521617	50528724	-	5103031	222098	no_change
ENSMUSG00000032066	0.0854031	0.997267	NA	NA	Bco2	chr9	50533087	50555181	-	5076574	233568	no_change
ENSMUSG00000032065	-0.152435	0.992142	NA	NA	Tex12	chr9	50556819	50561325	-	5070430	257300	no_change
ENSMUSG00000000171	0.0587466	0.992271	NA	NA	Sdhd	chr9	50596357	50603812	-	5027943	296838	no_change
ENSMUSG00000039016	0.114766	0.983898	NA	NA	Timm8b	chr9	50603910	50605320	+	5026435	304391	no_change
ENSMUSG00000059820	0.0524313	0.992742	NA	NA	Nkapd1	chr9	50605240	50617464	-	5014291	305721	no_change
ENSMUSG00000000167	-0.110211	0.992142	NA	NA	Pih1d2	chr9	50617321	50625000	+	5006755	317802	no_change
ENSMUSG00000000168	0.0617667	0.992142	NA	NA	Dlat	chr9	50634633	50659780	-	4971975	335114	no_change
ENSMUSG00000032064	0.135918	0.976152	NA	NA	Dixdc1	chr9	50662752	50739517	-	4892238	363233	no_change
ENSMUSG00000032062	0.303124	0.723479	NA	NA	2310030G06Rik	chr9	50739691	50746536	-	4885219	440172	no_change
ENSMUSG00000038086	0.407719	0.578943	NA	NA	Hspb2	chr9	50751078	50752354	-	4879401	451559	no_change
ENSMUSG00000032060	0.00992897	0.998765	NA	NA	Cryab	chr9	50751325	50756636	+	4875119	451806	no_change
ENSMUSG00000037971	0.358772	0.668415	NA	NA	1110032A03Rik	chr9	50762828	50775520	-	4856235	463309	no_change
ENSMUSG00000037845	0.12058	0.982181	NA	NA	Fdxacb1	chr9	50768236	50773348	+	4858407	468717	no_change
ENSMUSG00000032059	0.0760962	0.992142	NA	NA	Alg9	chr9	50775019	50843542	+	4788213	475500	no_change
ENSMUSG00000032058	0.00714577	0.998765	NA	NA	Ppp2r1b	chr9	50845301	50894229	+	4737526	545782	no_change
ENSMUSG00000037112	0.088435	0.991829	NA	NA	Sik2	chr9	50892801	51009073	-	4622682	554125	no_change
ENSMUSG00000060594	-0.655623	0.909415	NA	NA	Layn	chr9	51054640	51077094	-	4554661	486104	no_change
ENSMUSG00000053199	-0.216441	0.989251	NA	NA	Arhgap20	chr9	51765337	51853856	+	3777899	54186	no_change
ENSMUSG00000032051	-0.151979	0.97036	NA	NA	Fdx1	chr9	51943306	51963556	-	3668199	36413	no_change
ENSMUSG00000098076	-0.386783	0.976152	NA	NA	Gm6981	chr9	52002274	52003281	-	3628474	1756	no_change
ENSMUSG00000032050	0.0416785	0.994437	NA	NA	Rdx	chr9	52047173	52100463	+	3531292	30962	no_change
ENSMUSG00000035164	0.196594	0.906753	NA	NA	Zc3h12c	chr9	52111344	52168572	-	3463183	95133	no_change
ENSMUSG00000078307	-0.601867	0.839674	NA	NA	AI593442	chr9	52673042	52679780	-	2951975	69950	no_change
ENSMUSG00000053289	0.0253981	0.997208	NA	NA	Ddx10	chr9	53098635	53248053	-	2383702	40124	no_change
ENSMUSG00000034584	-0.179674	0.992142	NA	NA	Exph5	chr9	53301670	53377514	+	2254241	13304	no_change
ENSMUSG00000034487	0.199983	0.914142	NA	NA	Poglut3	chr9	53384025	53401867	+	2229888	95659	no_change
ENSMUSG00000005131	0.078485	0.995761	NA	NA	4930550C14Rik	chr9	53402325	53434402	+	2197353	113959	no_change
ENSMUSG00000034218	-0.04841	0.994437	NA	NA	Atm	chr9	53439149	53536740	-	2095015	150783	no_change
ENSMUSG00000033054	0.0323145	0.995919	NA	NA	Npat	chr9	53537047	53574342	+	2057413	248681	no_change
ENSMUSG00000032047	0.499738	0.00817215	NA	NA	Acat1	chr9	53580522	53610382	-	2021373	292156	up_regulated
ENSMUSG00000032030	0.00494893	0.999483	NA	NA	Cul5	chr9	53614582	53670014	-	1961741	289165	no_change
ENSMUSG00000086914	0.166161	0.992142	NA	NA	Gm16124	chr9	53667246	53681265	+	1950490	277914	no_change
ENSMUSG00000055069	-0.0574841	0.996446	NA	NA	Rab39	chr9	53684110	53706232	-	1925523	252947	no_change
ENSMUSG00000082465	0.224441	0.977844	NA	NA	Rps6-ps3	chr9	53689534	53690283	-	1941472	268896	no_change
ENSMUSG00000042195	0.111611	0.984309	NA	NA	Slc35f2	chr9	53771538	53818154	+	1813601	141025	no_change
ENSMUSG00000074345	0.415143	0.978753	NA	NA	Tnfaip8l3	chr9	54023405	54068388	-	1563367	58025	no_change
ENSMUSG00000041268	0.0265054	0.995928	NA	NA	Dmxl2	chr9	54365158	54501626	-	1130129	399778	no_change
ENSMUSG00000037493	-0.0168109	0.998765	NA	NA	Cib2	chr9	54544794	54560218	-	1071537	579414	no_change
ENSMUSG00000032279	0.0890449	0.989251	NA	NA	Idh3a	chr9	54586334	54604661	+	1027094	620954	no_change
ENSMUSG00000032281	0.389543	0.989251	NA	NA	Acsbg1	chr9	54604877	54661870	-	969885	639497	no_change
ENSMUSG00000032285	0.0246271	0.997454	NA	NA	Dnaja4	chr9	54698873	54716315	+	915440	733493	no_change
ENSMUSG00000061559	0.0332422	0.995919	NA	NA	Wdr61	chr9	54714735	54734519	-	897236	749355	no_change
ENSMUSG00000032291	0.152292	0.981422	NA	NA	Crabp1	chr9	54764748	54773110	+	858645	799368	no_change
ENSMUSG00000111686	-0.137961	0.994801	NA	NA	Rab7-ps1	chr9	54824661	54825282	-	806473	806472	no_change
ENSMUSG00000032293	-0.0250955	0.998498	NA	NA	Ireb2	chr9	54863789	54912530	+	719225	719224	no_change
ENSMUSG00000035878	0.0532536	0.994437	NA	NA	Hykk	chr9	54917283	54949924	+	681831	681830	no_change
ENSMUSG00000032301	0.116062	0.981461	NA	NA	Psma4	chr9	54950790	54958030	+	673725	673724	no_change
ENSMUSG00000035594	0.158979	0.994437	NA	NA	Chrna5	chr9	54980880	55007779	+	623976	623975	no_change
ENSMUSG00000035200	0.334912	0.989072	NA	NA	Chrnb4	chr9	55028154	55048779	-	582976	582975	no_change
ENSMUSG00000032307	0.0578136	0.992142	NA	NA	Ube2q2	chr9	55148854	55207529	+	424226	424225	no_change
ENSMUSG00000032309	0.170405	0.941466	NA	NA	Fbxo22	chr9	55208925	55224433	+	407322	407321	no_change
ENSMUSG00000032311	0.0971166	0.992142	NA	NA	Nrg4	chr9	55220222	55326844	-	304911	304910	no_change
ENSMUSG00000032313	0.019452	0.997454	NA	NA	Tmem266	chr9	55326913	55438345	+	193410	193409	no_change
ENSMUSG00000032314	0.0490496	0.993833	NA	NA	Etfa	chr9	55454508	55512243	-	119512	119511	no_change
ENSMUSG00000034007	0.253919	0.700662	NA	NA	Scaper	chr9	55549879	55938119	-	0	0	no_change
ENSMUSG00000111662	-0.106744	0.992142	NA	NA	Gm7435	chr9	55938252	55952409	+	104115	101925	no_change
ENSMUSG00000032320	0.074326	0.992142	NA	NA	Rcn2	chr9	56041845	56061882	+	207708	205518	no_change
ENSMUSG00000032322	0.262288	0.807542	NA	NA	Pstpip1	chr9	56089962	56128888	+	255825	253635	no_change
ENSMUSG00000032324	0.0638294	0.992142	NA	NA	Tspan3	chr9	56131725	56165477	-	297588	295398	no_change
ENSMUSG00000074305	-0.0119321	0.999773	NA	NA	Peak1	chr9	56201126	56418067	-	366989	364799	no_change
ENSMUSG00000102419	-0.0541873	0.995981	NA	NA	Gm36940	chr9	56414031	56416066	-	579894	577704	no_change
ENSMUSG00000032329	0.0186542	0.997267	NA	NA	Hmg20a	chr9	56418609	56496936	+	584472	582282	no_change
ENSMUSG00000097870	-0.149137	0.994437	NA	NA	Gm26868	chr9	56606693	56614473	+	772556	770366	no_change
ENSMUSG00000049556	-0.16528	0.990913	NA	NA	Lingo1	chr9	56618475	56796468	-	784338	596027	no_change
ENSMUSG00000032911	-0.0766479	0.995919	NA	NA	Cspg4	chr9	56865033	56899870	+	1030896	492625	no_change
ENSMUSG00000032733	0.00621875	0.999805	NA	NA	Snx33	chr9	56917193	56928371	-	1083056	464124	no_change
ENSMUSG00000032288	0.15242	0.971242	NA	NA	Imp3	chr9	56937475	56938398	+	1103338	454097	no_change
ENSMUSG00000055334	0.0139592	0.997454	NA	NA	Snupn	chr9	56950878	56983206	+	1116741	409289	no_change
ENSMUSG00000032290	0.15925	0.961357	NA	NA	Ptpn9	chr9	56994923	57062807	+	1160786	329688	no_change
ENSMUSG00000074284	0.282256	0.991302	NA	NA	Gm10658	chr9	57056630	57071966	-	1222493	320529	no_change
ENSMUSG00000042557	0.0324111	0.995919	NA	NA	Sin3a	chr9	57072040	57128366	+	1237903	264129	no_change
ENSMUSG00000086728	0.13003	0.994149	NA	NA	Man2c1os	chr9	57099950	57131290	-	1265813	261205	no_change
ENSMUSG00000032295	0.159414	0.940915	NA	NA	Man2c1	chr9	57130690	57142722	+	1296553	249773	no_change
ENSMUSG00000032298	0.0279392	0.996761	NA	NA	Neil1	chr9	57142800	57148305	-	1308663	244190	no_change
ENSMUSG00000032299	0.0467828	0.994437	NA	NA	Commd4	chr9	57155035	57158331	-	1320898	234164	no_change
ENSMUSG00000032300	0.104132	0.987394	NA	NA	1700017B05Rik	chr9	57253117	57262612	-	1418980	129883	no_change
ENSMUSG00000063849	-0.0141801	0.997454	NA	NA	Ppcdc	chr9	57385095	57440124	-	1550958	0	no_change
ENSMUSG00000040722	0.0396403	0.994437	NA	NA	Scamp5	chr9	57441327	57468060	-	1607190	31940	no_change
ENSMUSG00000074280	0.245343	0.957604	NA	NA	Gm6166	chr9	57483963	57484371	+	1649826	74576	no_change
ENSMUSG00000062309	0.0990528	0.987364	NA	NA	Rpp25	chr9	57504026	57505448	+	1669889	94639	no_change
ENSMUSG00000000088	0.0405334	0.995919	NA	NA	Cox5a	chr9	57521274	57532426	+	1687137	111887	no_change
ENSMUSG00000032305	0.0818882	0.992142	NA	NA	Fam219b	chr9	57537528	57543184	+	1703391	128141	no_change
ENSMUSG00000032306	0.170415	0.959232	NA	NA	Mpi	chr9	57544256	57552763	-	1710119	134869	no_change
ENSMUSG00000040188	0.1163	0.981175	NA	NA	Scamp2	chr9	57560943	57588795	+	1726806	151556	no_change
ENSMUSG00000032308	-0.0132694	0.997569	NA	NA	Ulk3	chr9	57589452	57596233	+	1755315	180065	no_change
ENSMUSG00000032312	-0.00876252	0.998498	NA	NA	Csk	chr9	57626646	57653631	-	1792509	217259	no_change
ENSMUSG00000032315	-0.558019	0.988819	NA	NA	Cyp1a1	chr9	57687928	57703824	+	1853791	271123	no_change
ENSMUSG00000038957	-0.0379092	0.995919	NA	NA	Edc3	chr9	57708540	57752499	+	1874403	222448	no_change
ENSMUSG00000032316	-0.00630053	0.999113	NA	NA	Clk3	chr9	57750624	57765860	-	1916487	209087	no_change
ENSMUSG00000091908	-0.0801358	0.996446	NA	NA	Gm17231	chr9	57777865	57834295	+	1943728	140652	no_change
ENSMUSG00000004661	0.0329702	0.995919	NA	NA	Arid3b	chr9	57790353	57836793	-	1956216	138154	no_change
ENSMUSG00000055720	0.00828247	0.998757	NA	NA	Ubl7	chr9	57910979	57929968	+	2076842	44979	no_change
ENSMUSG00000038264	0.13561	0.982181	NA	NA	Sema7a	chr9	57940112	57962865	+	2082636	12082	no_change
ENSMUSG00000097604	0.0771085	0.992271	NA	NA	Gm17322	chr9	57998041	58007451	+	2038050	22720	no_change
ENSMUSG00000032323	0.134843	0.992142	NA	NA	Cyp11a1	chr9	58006411	58027023	+	2018478	31090	no_change
ENSMUSG00000051243	-0.0638185	0.994437	NA	NA	Islr2	chr9	58196297	58204319	-	1841182	220976	no_change
ENSMUSG00000036986	0.0789883	0.992142	NA	NA	Pml	chr9	58218076	58249786	-	1795715	242755	no_change
ENSMUSG00000032333	0.109182	0.984309	NA	NA	Stoml1	chr9	58253164	58262520	+	1782981	277843	no_change
ENSMUSG00000032334	0.320765	0.721029	NA	NA	Loxl1	chr9	58287738	58313186	-	1732315	312417	no_change
ENSMUSG00000097651	-0.164329	0.956238	NA	NA	4930461G14Rik	chr9	58455122	58469635	+	1575866	216151	no_change
ENSMUSG00000066607	0.298624	0.894533	NA	NA	Insyn1	chr9	58488603	58499780	+	1545721	186006	no_change
ENSMUSG00000035914	0.0353974	0.995919	NA	NA	Cd276	chr9	58524298	58555437	-	1490064	130349	no_change
ENSMUSG00000032336	-0.0259058	0.996769	NA	NA	Nptn	chr9	58582240	58657955	+	1387546	27831	no_change
ENSMUSG00000074269	0.445667	0.21383	NA	NA	Rec114	chr9	58652850	58743964	-	1301537	0	no_change
ENSMUSG00000032338	0.181596	0.992142	NA	NA	Hcn4	chr9	58823412	58863175	+	1182326	86473	no_change
ENSMUSG00000032340	0.113917	0.981209	NA	NA	Neo1	chr9	58874687	59036441	-	1009060	0	no_change
ENSMUSG00000025236	0.17331	0.914331	NA	NA	Adpgk	chr9	59291558	59324052	+	721449	340341	no_change
ENSMUSG00000025235	0.25177	0.808341	NA	NA	Bbs4	chr9	59321990	59353508	-	691993	370773	no_change
ENSMUSG00000025234	0.0881327	0.989251	NA	NA	Arih1	chr9	59388258	59486618	-	558883	410802	no_change
ENSMUSG00000090516	-0.388179	0.906753	NA	NA	Rps11-ps1	chr9	59471759	59472233	-	573268	425187	no_change
ENSMUSG00000025232	0.376042	0.202994	NA	NA	Hexa	chr9	59539540	59565109	+	480392	332311	no_change
ENSMUSG00000032297	0.367065	0.969789	NA	NA	Celf6	chr9	59577917	59607292	+	438209	290128	no_change
ENSMUSG00000025237	0.140119	0.978985	NA	NA	Parp6	chr9	59617284	59650285	+	395216	247135	no_change
ENSMUSG00000032294	-0.0362415	0.995761	NA	NA	Pkm	chr9	59656368	59679375	+	366126	218045	no_change
ENSMUSG00000111394	-0.0739282	0.992142	NA	NA	Gm49759	chr9	59672814	59676700	+	368801	220720	no_change
ENSMUSG00000074259	-0.146752	0.98895	NA	NA	Gramd2	chr9	59680144	59718874	+	326627	178546	no_change
ENSMUSG00000051705	0.116102	0.985321	NA	NA	Senp8	chr9	59734259	59750710	-	294791	146710	no_change
ENSMUSG00000039585	0.0967473	0.987108	NA	NA	Myo9a	chr9	59750896	59928866	+	116635	0	no_change
ENSMUSG00000032292	0.271633	0.992142	NA	NA	Nr2e3	chr9	59942771	59960659	-	84842	44990	no_change
ENSMUSG00000032289	0.389973	0.982181	NA	NA	Thsd4	chr9	59966931	60522046	-	0	0	no_change
ENSMUSG00000047766	-0.0383549	0.995919	NA	NA	Lrrc49	chr9	60568859	60688158	-	518064	180885	no_change
ENSMUSG00000034839	0.761101	0.831594	NA	NA	Larp6	chr9	60712989	60738801	+	662194	325015	no_change
ENSMUSG00000034485	0.0713177	0.992142	NA	NA	Uaca	chr9	60794542	60880370	+	743747	406568	no_change
ENSMUSG00000111147	-0.413038	0.984801	NA	NA	Gm33699	chr9	61032212	61059116	+	981417	644238	no_change
ENSMUSG00000111658	0.0594462	0.996446	NA	NA	B930092H01Rik	chr9	61259227	61293809	-	1208432	871253	no_change
ENSMUSG00000074256	0.318451	0.991569	NA	NA	Gm10655	chr9	61370797	61372193	-	1320002	982823	no_change
ENSMUSG00000032280	-0.132551	0.97036	NA	NA	Tle3	chr9	61372366	61418497	+	1321571	984392	no_change
ENSMUSG00000007892	0.051661	0.99376	NA	NA	Rplp1	chr9	61913284	61914542	-	1862489	657791	no_change
ENSMUSG00000032254	-0.066936	0.992142	NA	NA	Kif23	chr9	61915905	61946774	-	1865110	625559	no_change
ENSMUSG00000032278	-0.165433	0.994935	NA	NA	Paqr5	chr9	61953481	62026856	-	1902686	545477	no_change
ENSMUSG00000032252	0.0439543	0.994437	NA	NA	Glce	chr9	62057248	62122655	-	2006453	449678	no_change
ENSMUSG00000046846	-0.0644987	0.994437	NA	NA	Spesp1	chr9	62270729	62282208	-	2219934	290125	no_change
ENSMUSG00000032249	0.0251418	0.996568	NA	NA	Anp32a	chr9	62341293	62378812	+	2290498	193521	no_change
ENSMUSG00000041729	-0.038352	0.996446	NA	NA	Coro2b	chr9	62419492	62537044	-	2368697	35289	no_change
ENSMUSG00000032244	0.0225629	0.997267	NA	NA	Fem1b	chr9	62791821	62811934	-	2741026	219181	no_change
ENSMUSG00000032245	-0.0424667	0.995546	NA	NA	Cln6	chr9	62838785	62852006	+	2787990	266145	no_change
ENSMUSG00000032246	-0.337437	0.78826	NA	NA	Calml4	chr9	62858080	62875921	+	2807285	285440	no_change
ENSMUSG00000032405	0.0592897	0.992142	NA	NA	Pias1	chr9	62878368	62987924	-	2827573	305728	no_change
ENSMUSG00000022245	-0.210846	0.992107	NA	NA	Skor1	chr9	63138170	63148961	-	3087375	565530	no_change
ENSMUSG00000058444	0.124878	0.982822	NA	NA	Map2k5	chr9	63163768	63377902	-	3112973	591128	no_change
ENSMUSG00000032403	-0.109628	0.991829	NA	NA	2300009A05Rik	chr9	63394447	63399246	-	3343652	821807	no_change
ENSMUSG00000037801	-0.133309	0.995919	NA	NA	Iqch	chr9	63421455	63602493	-	3370660	848815	no_change
ENSMUSG00000091866	0.49944	0.57119	NA	NA	Gm6257	chr9	63443166	63444075	-	3392371	870526	no_change
ENSMUSG00000037257	0.113094	0.982181	NA	NA	Aagab	chr9	63602660	63644588	+	3551865	1030020	no_change
ENSMUSG00000032402	0.0766921	0.992142	NA	NA	Smad3	chr9	63646767	63757994	-	3595972	1074127	no_change
ENSMUSG00000036867	-0.0295481	0.996446	NA	NA	Smad6	chr9	63953076	64022059	-	3902281	1380436	no_change
ENSMUSG00000093616	-0.546431	0.831616	NA	NA	1700055C04Rik	chr9	64038465	64041465	-	3987670	1465825	no_change
ENSMUSG00000093759	0.129976	0.995919	NA	NA	Scarletltr	chr9	64080761	64086961	+	4029966	1508121	no_change
ENSMUSG00000032401	0.00575988	0.999773	NA	NA	Lctl	chr9	64117147	64138118	+	4007590	1544507	no_change
ENSMUSG00000032400	0.0175777	0.997267	NA	NA	Zwilch	chr9	64137144	64173104	-	3972604	1564504	no_change
ENSMUSG00000032399	0.170255	0.925744	NA	NA	Rpl4	chr9	64173375	64178666	+	3967042	1600735	no_change
ENSMUSG00000065752	-0.206233	0.987008	NA	NA	Gm23344	chr9	64175048	64175115	+	3970593	1602408	no_change
ENSMUSG00000064918	-0.015364	0.997454	NA	NA	Gm22571	chr9	64175873	64175942	+	3969766	1603233	no_change
ENSMUSG00000095868	0.0696597	0.992271	NA	NA	Gm23136	chr9	64176661	64176759	+	3968949	1604021	no_change
ENSMUSG00000032398	-0.016858	0.997454	NA	NA	Snapc5	chr9	64179274	64183132	+	3962576	1606634	no_change
ENSMUSG00000004936	0.0252991	0.996446	NA	NA	Map2k1	chr9	64185770	64253631	-	3892077	1613130	no_change
ENSMUSG00000035337	0.792274	0.86475	NA	NA	Uchl4	chr9	64235201	64236362	+	3909346	1662561	no_change
ENSMUSG00000032397	0.021917	0.997267	NA	NA	Tipin	chr9	64281581	64305424	+	3840284	1708941	no_change
ENSMUSG00000088254	0.132422	0.991052	NA	NA	Gm24289	chr9	64295931	64296065	+	3849643	1723291	no_change
ENSMUSG00000032396	0.193723	0.899261	NA	NA	Dis3l	chr9	64306756	64341288	-	3804420	1734116	no_change
ENSMUSG00000036466	-0.0263619	0.997454	NA	NA	Megf11	chr9	64385626	64709205	+	3436503	1812986	no_change
ENSMUSG00000004771	0.160571	0.956722	NA	NA	Rab11a	chr9	64715299	64737758	-	3407950	1997266	no_change
ENSMUSG00000053641	0.0744833	0.992142	NA	NA	Dennd4a	chr9	64811340	64919667	+	3226041	1815357	no_change
ENSMUSG00000034452	0.0715215	0.995919	NA	NA	Slc24a1	chr9	64922861	64951607	-	3194101	1783417	no_change
ENSMUSG00000034263	-0.00490247	0.999542	NA	NA	Ints14	chr9	64960905	64986978	+	3158730	1748046	no_change
ENSMUSG00000033629	0.123292	0.981539	NA	NA	Hacd3	chr9	64986983	65021693	-	3124015	1713331	no_change
ENSMUSG00000032393	0.116804	0.980505	NA	NA	Dpp8	chr9	65032414	65082651	+	3063057	1652373	no_change
ENSMUSG00000032816	0.129863	0.981461	NA	NA	Igdcc4	chr9	65101486	65137940	+	3007768	1597084	no_change
ENSMUSG00000032394	0.0871024	0.993219	NA	NA	Igdcc3	chr9	65141189	65185872	+	2959836	1549152	no_change
ENSMUSG00000032392	-0.0891088	0.992142	NA	NA	Parp16	chr9	65195353	65239224	+	2906484	1495800	no_change
ENSMUSG00000095738	-0.0978206	0.995919	NA	NA	Gm25313	chr9	65196572	65196687	-	2949021	1538337	no_change
ENSMUSG00000095892	0.206269	0.975464	NA	NA	Rnu5g	chr9	65201726	65201841	-	2943867	1533183	no_change
ENSMUSG00000042254	-0.141488	0.995919	NA	NA	Cilp	chr9	65265180	65280605	+	2865103	1454419	no_change
ENSMUSG00000015357	0.0493425	0.994437	NA	NA	Clpx	chr9	65294260	65330658	+	2815050	1404366	no_change
ENSMUSG00000111712	-0.289601	0.980505	NA	NA	Gm39363	chr9	65332520	65345607	+	2800101	1389417	no_change
ENSMUSG00000041837	0.104379	0.983898	NA	NA	Pdcd7	chr9	65346104	65359643	+	2786065	1375381	no_change
ENSMUSG00000086228	0.519807	0.00725154	NA	NA	Ubap1l	chr9	65361041	65380377	+	2765331	1354647	up_regulated
ENSMUSG00000054978	-0.10142	0.992142	NA	NA	Kbtbd13	chr9	65388684	65391652	-	2754056	1343372	no_change
ENSMUSG00000041696	0.445896	0.978744	NA	NA	Rasl12	chr9	65398506	65414853	+	2730855	1320171	no_change
ENSMUSG00000059183	0.126794	0.981068	NA	NA	Mtfmt	chr9	65435782	65453054	+	2692654	1281970	no_change
ENSMUSG00000111722	-0.287032	0.992142	NA	NA	Gm47270	chr9	65453615	65460399	+	2685309	1274625	no_change
ENSMUSG00000032388	0.126934	0.975613	NA	NA	Spg21	chr9	65460947	65488470	+	2657238	1246554	no_change
ENSMUSG00000050721	-0.0134664	0.997454	NA	NA	Plekho2	chr9	65552698	65580040	-	2565668	1154984	no_change
ENSMUSG00000041064	0.220635	0.819044	NA	NA	Pif1	chr9	65587160	65595967	+	2549741	1139057	no_change
ENSMUSG00000032387	0.18716	0.892001	NA	NA	Rbpms2	chr9	65629648	65660528	+	2485180	1074496	no_change
ENSMUSG00000040652	0.0634261	0.992142	NA	NA	Oaz2	chr9	65668001	65690300	+	2455408	1044724	no_change
ENSMUSG00000040524	-0.00488789	0.999773	NA	NA	Zfp609	chr9	65692391	65827564	-	2318144	907460	no_change
ENSMUSG00000032386	0.12392	0.981175	NA	NA	Trip4	chr9	65828930	65908794	-	2236914	826230	no_change
ENSMUSG00000040204	0.0447285	0.995919	NA	NA	Pclaf	chr9	65890237	65903266	+	2242442	831758	no_change
ENSMUSG00000032384	-0.00822891	0.998498	NA	NA	Csnk1g1	chr9	65908924	66045015	+	2100693	690009	no_change
ENSMUSG00000032383	0.116504	0.984309	NA	NA	Ppib	chr9	66060222	66066623	+	2079085	668401	no_change
ENSMUSG00000039452	0.0106339	0.999483	NA	NA	Snx22	chr9	66065176	66069719	-	2075989	665305	no_change
ENSMUSG00000032382	0.0659923	0.992142	NA	NA	Snx1	chr9	66088133	66126587	-	2019121	608437	no_change
ENSMUSG00000032381	0.00682818	0.998896	NA	NA	Ciao2a	chr9	66126611	66138955	+	2006753	596069	no_change
ENSMUSG00000032380	-0.206935	0.989251	NA	NA	Dapk2	chr9	66158223	66272242	+	1873466	462782	no_change
ENSMUSG00000038664	-0.0428775	0.994437	NA	NA	Herc1	chr9	66350450	66508775	+	1636933	226249	no_change
ENSMUSG00000050503	0.0973665	0.994437	NA	NA	Fbxl22	chr9	66508375	66514609	-	1631099	220415	no_change
ENSMUSG00000032376	0.148263	0.969333	NA	NA	Usp3	chr9	66514637	66593142	-	1552566	141882	no_change
ENSMUSG00000032373	-0.719937	0.0198205	NA	NA	Car12	chr9	66713686	66766845	+	1378863	0	no_change
ENSMUSG00000032375	-0.135365	0.992142	NA	NA	Aph1b	chr9	66775202	66795490	-	1350218	40020	no_change
ENSMUSG00000053040	-0.0313794	0.997454	NA	NA	Aph1c	chr9	66814994	66834726	-	1310982	79812	no_change
ENSMUSG00000036943	0.0534983	0.992271	NA	NA	Rab8b	chr9	66843664	66919687	-	1226021	108482	no_change
ENSMUSG00000036781	0.0970588	0.989251	NA	NA	Rps27l	chr9	66946086	66949516	+	1196192	210904	no_change
ENSMUSG00000032370	0.0945159	0.991491	NA	NA	Lactb	chr9	66955388	66975484	-	1170224	220206	no_change
ENSMUSG00000032366	-0.0169817	0.997267	NA	NA	Tpm1	chr9	67022590	67049406	-	1096302	287408	no_change
ENSMUSG00000052698	0.123314	0.976152	NA	NA	Tln2	chr9	67217087	67559703	-	586005	253785	no_change
ENSMUSG00000055125	0.115692	0.995919	NA	NA	M5C1000I18Rik	chr9	67758712	67760230	-	385478	53258	no_change
ENSMUSG00000091956	-0.341376	0.985321	NA	NA	C2cd4b	chr9	67759437	67760930	+	384778	52558	no_change
ENSMUSG00000035284	0.097282	0.992142	NA	NA	Vps13c	chr9	67840396	67995638	+	150070	26694	no_change
ENSMUSG00000032238	0.107681	0.992142	NA	NA	Rora	chr9	68653786	69388246	+	501650	0	no_change
ENSMUSG00000032235	0.113992	0.989251	NA	NA	Ice2	chr9	69397906	69433122	+	1245770	99726	no_change
ENSMUSG00000032231	-0.158364	0.941892	NA	NA	Anxa2	chr9	69453620	69491795	+	1301484	41053	no_change
ENSMUSG00000011958	0.127067	0.976152	NA	NA	Bnip2	chr9	69989466	70008317	+	1837330	456023	no_change
ENSMUSG00000033543	0.087912	0.991572	NA	NA	Gtf2a2	chr9	70012550	70022866	+	1860414	479107	no_change
ENSMUSG00000032226	0.0728442	0.997267	NA	NA	Gcnt3	chr9	70031496	70038088	-	1879360	498053	no_change
ENSMUSG00000032224	0.0507694	0.994437	NA	NA	Fam81a	chr9	70088511	70142560	-	1936375	478867	no_change
ENSMUSG00000032220	0.0620054	0.992142	NA	NA	Myo1e	chr9	70207350	70399766	+	2055214	221661	no_change
ENSMUSG00000032218	0.066617	0.992142	NA	NA	Ccnb2	chr9	70407692	70421547	-	2255556	199880	no_change
ENSMUSG00000032217	0.0300972	0.995919	NA	NA	Rnf111	chr9	70425424	70503725	-	2273288	117702	no_change
ENSMUSG00000032212	0.10161	0.985725	NA	NA	Sltm	chr9	70542754	70592234	+	2390618	29193	no_change
ENSMUSG00000042444	-0.00738762	0.999141	NA	NA	Mindy2	chr9	70599014	70657174	-	2446878	0	no_change
ENSMUSG00000054693	0.0267174	0.996446	NA	NA	Adam10	chr9	70678997	70780229	+	2526861	56753	no_change
ENSMUSG00000032207	-1.52227	0.0911493	NA	NA	Lipc	chr9	70798128	70952226	-	2645992	0	no_change
ENSMUSG00000096160	0.051943	0.995919	NA	NA	Gm3436	chr9	70852576	70853415	+	2700440	50320	no_change
ENSMUSG00000032204	0.188167	0.992142	NA	NA	Aqp9	chr9	71110659	71168682	-	2958523	19390	no_change
ENSMUSG00000013584	-0.23703	0.97036	NA	NA	Aldh1a2	chr9	71215789	71296243	+	3063653	18820	no_change
ENSMUSG00000032199	0.144941	0.967774	NA	NA	Polr2m	chr9	71478437	71485935	-	3326301	281468	no_change
ENSMUSG00000041361	0.181651	0.980505	NA	NA	Myzap	chr9	71504347	71592360	-	3352211	189164	no_change
ENSMUSG00000032232	0.116824	0.985203	NA	NA	Cgnl1	chr9	71626509	71771602	-	3474373	9922	no_change
ENSMUSG00000104467	0.648869	0.933688	NA	NA	Gm37660	chr9	71840005	71841736	-	3687869	55953	no_change
ENSMUSG00000032228	0.245831	0.68788	NA	NA	Tcf12	chr9	71842688	72111871	-	3690552	0	no_change
ENSMUSG00000102143	0.476935	0.862555	NA	NA	Gm38057	chr9	71852001	71855203	-	3699865	67949	no_change
ENSMUSG00000104107	0.219063	0.992142	NA	NA	Gm37879	chr9	71939591	71941585	-	3787455	23416	no_change
ENSMUSG00000104469	0.694117	0.791065	NA	NA	Gm37663	chr9	71988973	71991271	-	3836837	16770	no_change
ENSMUSG00000104078	-0.134743	0.995758	NA	NA	Gm37023	chr9	72001378	72003803	-	3849242	29175	no_change
ENSMUSG00000104432	0.0957016	0.997267	NA	NA	A430027C01Rik	chr9	72011376	72013019	-	3859240	39173	no_change
ENSMUSG00000102874	0.37953	0.987364	NA	NA	Gm37137	chr9	72040552	72043235	-	3874707	68349	no_change
ENSMUSG00000098915	0.182166	0.906753	NA	NA	Rpl15-ps2	chr9	72060937	72061549	+	3856393	88734	no_change
ENSMUSG00000061390	-0.645478	0.944029	NA	NA	Uba52-ps	chr9	72174580	72174958	-	3742984	202377	no_change
ENSMUSG00000038535	0.147034	0.958592	NA	NA	Zfp280d	chr9	72274860	72363777	+	3554165	302657	no_change
ENSMUSG00000098492	0.112865	0.994437	NA	NA	Gm19353	chr9	72289667	72290111	+	3627831	317464	no_change
ENSMUSG00000102225	0.172511	0.984801	NA	NA	Gm37983	chr9	72315131	72317136	+	3600806	342928	no_change
ENSMUSG00000103133	-0.260497	0.976152	NA	NA	Gm37303	chr9	72355075	72356633	+	3561309	382872	no_change
ENSMUSG00000103388	-0.0615621	0.997267	NA	NA	Gm37581	chr9	72357227	72358214	+	3559728	385024	no_change
ENSMUSG00000032221	0.0682183	0.992271	NA	NA	Mns1	chr9	72438011	72462025	+	3455917	465808	no_change
ENSMUSG00000103445	0.210809	0.988214	NA	NA	Gm36948	chr9	72440760	72444006	+	3473936	468557	no_change
ENSMUSG00000090626	-0.000410418	0.999852	NA	NA	Tex9	chr9	72450394	72492212	-	3425730	478191	no_change
ENSMUSG00000096986	0.185175	0.98895	NA	NA	4930509E16Rik	chr9	72518250	72531858	-	3386084	546047	no_change
ENSMUSG00000037674	-0.0229509	0.997267	NA	NA	Rfx7	chr9	72532240	72622937	+	3295005	560037	no_change
ENSMUSG00000099310	0.134669	0.995759	NA	NA	Gm19427	chr9	72551728	72551935	+	3366007	579525	no_change
ENSMUSG00000102672	0.454263	0.845841	NA	NA	Gm37105	chr9	72594923	72597007	+	3320935	622720	no_change
ENSMUSG00000032216	0.120273	0.973551	NA	NA	Nedd4	chr9	72662346	72749852	+	3168090	690143	no_change
ENSMUSG00000104273	0.0605046	0.994579	NA	NA	A530064N14Rik	chr9	72687224	72688715	+	3229227	715021	no_change
ENSMUSG00000102573	0.172635	0.986137	NA	NA	Gm7265	chr9	72691549	72695050	+	3222892	719346	no_change
ENSMUSG00000102411	0.115582	0.989251	NA	NA	Gm36936	chr9	72728140	72730888	+	3187054	755937	no_change
ENSMUSG00000098294	0.0674244	0.996446	NA	NA	Gm27204	chr9	72774063	72776225	-	3141717	801860	no_change
ENSMUSG00000036030	-0.00139421	0.999805	NA	NA	Prtg	chr9	72806874	72917291	+	3000651	770974	no_change
ENSMUSG00000102330	-0.0932013	0.995919	NA	NA	Gm37234	chr9	72889045	72890485	+	3027457	797780	no_change
ENSMUSG00000034910	0.00102342	0.999805	NA	NA	Pygo1	chr9	72925645	72952181	+	2965761	736084	no_change
ENSMUSG00000092192	0.100054	0.992271	NA	NA	Dnaaf4	chr9	72958785	72973064	+	2944878	715201	no_change
ENSMUSG00000086158	0.165941	0.982181	NA	NA	Ccpg1os	chr9	72979722	72985382	-	2932560	702883	no_change
ENSMUSG00000034563	-0.00702014	0.999116	NA	NA	Ccpg1	chr9	72985429	73016340	+	2901602	671925	no_change
ENSMUSG00000079469	0.0894114	0.991726	NA	NA	Pigb	chr9	73007419	73040378	-	2877564	647887	no_change
ENSMUSG00000098332	0.0815907	0.992142	NA	NA	2310009A05Rik	chr9	73039718	73042779	+	2875163	645486	no_change
ENSMUSG00000032202	0.00237626	0.999805	NA	NA	Rab27a	chr9	73044854	73097629	+	2820313	590636	no_change
ENSMUSG00000092622	-0.0948083	0.991726	NA	NA	Khdc3	chr9	73101836	73104438	+	2813504	583827	no_change
ENSMUSG00000032215	-0.0170512	0.997454	NA	NA	Rsl24d1	chr9	73113426	73123333	+	2794609	564932	no_change
ENSMUSG00000034858	-0.12585	0.981068	NA	NA	Fam214a	chr9	74952884	75032468	+	885474	178143	no_change
ENSMUSG00000007656	0.0459672	0.994437	NA	NA	Arpp19	chr9	75037614	75060313	+	857629	262873	no_change
ENSMUSG00000111027	0.336337	0.989072	NA	NA	Gm2981	chr9	75061354	75062047	-	855895	286613	no_change
ENSMUSG00000034593	0.032443	0.995919	NA	NA	Myo5a	chr9	75071015	75223688	+	694254	296274	no_change
ENSMUSG00000033590	-0.0199002	0.997267	NA	NA	Myo5c	chr9	75232020	75305451	+	612491	250425	no_change
ENSMUSG00000032192	0.0108436	0.998765	NA	NA	Gnb5	chr9	75306288	75345876	+	572066	210000	no_change
ENSMUSG00000032191	0.304759	0.960597	NA	NA	Bcl2l10	chr9	75347758	75351649	+	566293	204227	no_change
ENSMUSG00000042688	0.0875428	0.989937	NA	NA	Mapk6	chr9	75369062	75410005	-	507937	145871	no_change
ENSMUSG00000111545	0.229908	0.992142	NA	NA	Gm18015	chr9	75372784	75373099	-	544843	182777	no_change
ENSMUSG00000111495	-0.569147	0.571101	NA	NA	Gm5366	chr9	75374611	75375948	-	541994	179928	no_change
ENSMUSG00000097021	0.083876	0.994437	NA	NA	4933433G15Rik	chr9	75410184	75417709	+	500233	138167	no_change
ENSMUSG00000042487	0.103716	0.989251	NA	NA	Leo1	chr9	75441524	75466432	+	451510	89444	no_change
ENSMUSG00000109032	0.253803	0.762767	NA	NA	Gm7972	chr9	75468616	75486681	+	431261	69195	no_change
ENSMUSG00000058587	0.0843966	0.991707	NA	NA	Tmod3	chr9	75497707	75559657	-	358285	0	no_change
ENSMUSG00000111228	0.827638	0.920726	NA	NA	Gm48789	chr9	75520374	75520502	-	397440	35374	no_change
ENSMUSG00000032186	-0.0313155	0.995919	NA	NA	Tmod2	chr9	75565621	75611325	-	306617	9083	no_change
ENSMUSG00000110895	0.0259761	0.998808	NA	NA	Gm48822	chr9	75582739	75585109	-	332833	26201	no_change
ENSMUSG00000032184	-0.0283394	0.996446	NA	NA	Lysmd2	chr9	75625741	75637771	+	280171	69203	no_change
ENSMUSG00000032181	0.121734	0.992142	NA	NA	Scg3	chr9	75643189	75684056	-	233886	86651	no_change
ENSMUSG00000007908	0.29903	0.848611	NA	NA	Hmgcll1	chr9	76014855	76136350	+	90068	46713	no_change
ENSMUSG00000032360	0.437815	0.980505	NA	NA	Hcrtr2	chr9	76225880	76323856	-	301093	36369	no_change
ENSMUSG00000098894	0.0762878	0.992142	NA	NA	Gm27234	chr9	76319577	76320846	+	394790	130066	no_change
ENSMUSG00000032358	-0.567732	0.460285	NA	NA	Fam83b	chr9	76490054	76567116	-	565267	77389	no_change
ENSMUSG00000032352	0.033136	0.995919	NA	NA	Lrrc1	chr9	77430823	77544870	-	1506036	51133	no_change
ENSMUSG00000099094	0.0214479	0.998765	NA	NA	Gm19569	chr9	77544959	77546467	+	1620172	165269	no_change
ENSMUSG00000032350	0.136242	0.971858	NA	NA	Gclc	chr9	77754535	77794485	+	1829748	374845	no_change
ENSMUSG00000032349	0.102183	0.983898	NA	NA	Elovl5	chr9	77917364	77984519	+	1992577	537674	no_change
ENSMUSG00000001366	0.163171	0.964837	NA	NA	Fbxo9	chr9	78081499	78109065	-	2156712	701809	no_change
ENSMUSG00000009828	0.0770169	0.992142	NA	NA	Ick	chr9	78109192	78172107	+	2184405	729502	no_change
ENSMUSG00000065037	0.0985022	0.984801	NA	NA	Rn7sk	chr9	78175303	78175633	-	2250516	795613	no_change
ENSMUSG00000097574	0.0310784	0.997267	NA	NA	C920006O11Rik	chr9	78175914	78178879	+	2251127	796224	no_change
ENSMUSG00000032348	0.0372168	0.995369	NA	NA	Gsta4	chr9	78182774	78209349	+	2257987	803084	no_change
ENSMUSG00000060461	0.194318	0.885134	NA	NA	Dppa5a	chr9	78367052	78368177	-	2442265	728932	no_change
ENSMUSG00000032346	0.150411	0.964525	NA	NA	Ooep	chr9	78376109	78378725	-	2451322	718384	no_change
ENSMUSG00000070291	-0.0420293	0.995761	NA	NA	Ddx43	chr9	78395777	78423587	+	2470990	673522	no_change
ENSMUSG00000087052	0.0245233	0.998765	NA	NA	Gm8093	chr9	78427507	78430805	+	2502720	666304	no_change
ENSMUSG00000032344	0.0202194	0.997454	NA	NA	Cgas	chr9	78430526	78443237	-	2505739	653872	no_change
ENSMUSG00000032342	0.0708068	0.992142	NA	NA	Mto1	chr9	78448208	78475348	+	2523421	621761	no_change
ENSMUSG00000037742	0.149961	0.961273	NA	NA	Eef1a1	chr9	78478449	78489151	-	2553662	607958	no_change
ENSMUSG00000111417	-0.00411916	0.999805	NA	NA	Gm47430	chr9	78520546	78522157	+	2595759	574952	no_change
ENSMUSG00000049624	0.0262426	0.997142	NA	NA	Slc17a5	chr9	78536488	78588041	-	2611701	509068	no_change
ENSMUSG00000046186	-0.278569	0.950317	NA	NA	Cd109	chr9	78615546	78716253	+	2690759	380856	no_change
ENSMUSG00000059422	0.0320919	0.995919	NA	NA	Gm8116	chr9	78820638	78821838	-	2895851	275271	no_change
ENSMUSG00000032332	-0.666618	0.746161	NA	NA	Col12a1	chr9	79598991	79718831	-	3674204	127211	no_change
ENSMUSG00000032330	0.094782	0.991357	NA	NA	Cox7a2	chr9	79755361	79759878	-	3830574	155010	no_change
ENSMUSG00000032328	0.049614	0.994437	NA	NA	Tmem30a	chr9	79768943	79793507	-	3844156	121381	no_change
ENSMUSG00000086918	-0.0636661	0.997267	NA	NA	4930429F24Rik	chr9	79793641	79803235	+	3868854	111653	no_change
ENSMUSG00000034898	-0.173727	0.994437	NA	NA	Filip1	chr9	79805094	80012851	-	3880307	0	no_change
ENSMUSG00000034252	0.12363	0.975613	NA	NA	Senp6	chr9	80066903	80144953	+	4142116	151921	no_change
ENSMUSG00000033577	0.0153376	0.997454	NA	NA	Myo6	chr9	80165031	80311729	+	4240244	6690	no_change
ENSMUSG00000049511	0.667324	0.612283	NA	NA	Htr1b	chr9	81628291	81633828	-	5703504	225974	no_change
ENSMUSG00000079225	0.028904	0.997267	NA	NA	Gm9531	chr9	81677598	81678677	+	5752811	181125	no_change
ENSMUSG00000043289	0.0469693	0.994579	NA	NA	Mei4	chr9	81863670	82206007	+	5938883	0	no_change
ENSMUSG00000032251	0.0414155	0.995919	NA	NA	Irak1bp1	chr9	82829540	82847687	+	6904753	156171	no_change
ENSMUSG00000032253	0.0870712	0.989251	NA	NA	Phip	chr9	82866159	82975516	-	6941372	192790	no_change
ENSMUSG00000066456	0.0239391	0.997454	NA	NA	Hmgn3	chr9	83109948	83146685	-	7185161	26306	no_change
ENSMUSG00000032258	0.114039	0.985725	NA	NA	Lca5	chr9	83390293	83441127	-	7465506	19469	no_change
ENSMUSG00000058838	-0.136218	0.995919	NA	NA	Rps27a-ps2	chr9	83409660	83410126	+	7484873	50470	no_change
ENSMUSG00000032261	0.00573264	0.999141	NA	NA	Sh3bgrl2	chr9	83548327	83638801	+	7623540	17640	no_change
ENSMUSG00000032262	-0.00632522	0.999141	NA	NA	Elovl4	chr9	83778692	83806277	-	7853905	121640	no_change
ENSMUSG00000038379	-0.00133056	0.999805	NA	NA	Ttk	chr9	83834689	83872389	+	7909902	120080	no_change
ENSMUSG00000032263	0.174099	0.92434	NA	NA	Bckdhb	chr9	83925145	84124240	+	8000358	0	no_change
ENSMUSG00000099927	-0.00959337	0.999773	NA	NA	Gm8226	chr9	84423984	84424781	+	8021617	105000	no_change
ENSMUSG00000102064	0.181377	0.978744	NA	NA	Gm28625	chr9	84890545	84890749	+	7555649	121969	no_change
ENSMUSG00000032265	0.244913	0.992142	NA	NA	Tent5a	chr9	85320439	85327348	-	7119050	56976	no_change
ENSMUSG00000035941	0.0330985	0.995919	NA	NA	Ibtk	chr9	85687360	85749334	-	6697064	54462	no_change
ENSMUSG00000103715	-0.0815684	0.995919	NA	NA	4933431K14Rik	chr9	85749078	85750429	+	6695969	116180	no_change
ENSMUSG00000099980	-0.147997	0.995919	NA	NA	Gm5619	chr9	85781868	85782627	-	6663771	116247	no_change
ENSMUSG00000035274	0.0497822	0.994579	NA	NA	Tpbg	chr9	85842380	85847040	+	6599358	51834	no_change
ENSMUSG00000032415	-0.258069	0.864349	NA	NA	Ube2cbp	chr9	86307306	86464950	-	5981448	0	no_change
ENSMUSG00000034973	0.0186125	0.997267	NA	NA	Dop1a	chr9	86467154	86555923	+	5890475	83692	no_change
ENSMUSG00000103731	0.101293	0.994437	NA	NA	Gm17530	chr9	86546682	86547153	-	5899245	163220	no_change
ENSMUSG00000056131	0.0563871	0.992142	NA	NA	Pgm3	chr9	86554377	86571842	-	5874556	170915	no_change
ENSMUSG00000032417	0.10049	0.992142	NA	NA	Rwdd2a	chr9	86571991	86574899	+	5871499	188529	no_change
ENSMUSG00000032418	-0.0416463	0.994437	NA	NA	Me1	chr9	86581371	86695953	-	5750445	197909	no_change
ENSMUSG00000087466	-0.663685	0.940915	NA	NA	A330041J22Rik	chr9	86695460	86701253	+	5745145	311998	no_change
ENSMUSG00000033491	-0.189244	0.906753	NA	NA	Prss35	chr9	86743649	86758443	+	5687955	347602	no_change
ENSMUSG00000033419	-0.00808987	0.998765	NA	NA	Snap91	chr9	86765923	86880654	-	5565744	225391	no_change
ENSMUSG00000032872	-0.0206814	0.997267	NA	NA	Cyb5r4	chr9	87022014	87077774	+	5368624	28271	no_change
ENSMUSG00000056919	0.00736143	0.998765	NA	NA	Cep162	chr9	87189577	87255536	-	5190862	27109	no_change
ENSMUSG00000032419	0.0797111	0.995919	NA	NA	Tbx18	chr9	87702800	87731260	-	4715138	25002	no_change
ENSMUSG00000032420	0.66437	0.00596463	NA	NA	Nt5e	chr9	88327197	88372092	+	4074306	137315	up_regulated
ENSMUSG00000032422	0.132327	0.978753	NA	NA	Snx14	chr9	88376750	88438958	-	4007440	186868	no_change
ENSMUSG00000101335	0.0997798	0.992142	NA	NA	Gm28229	chr9	88441500	88443652	-	4002746	251618	no_change
ENSMUSG00000032423	0.023602	0.996488	NA	NA	Syncrip	chr9	88447009	88482574	-	3963824	257127	no_change
ENSMUSG00000097195	0.00678676	0.998848	NA	NA	Snhg5	chr9	88521050	88522929	-	3923469	331168	no_change
ENSMUSG00000032425	0.0511306	0.994437	NA	NA	Zfp949	chr9	88548020	88571061	+	3875337	309842	no_change
ENSMUSG00000092805	-0.12908	0.990807	NA	NA	Gm26461	chr9	88553236	88553525	+	3892873	327378	no_change
ENSMUSG00000090693	-0.198178	0.992142	NA	NA	Trim43a	chr9	88580891	88588819	+	3857579	292084	no_change
ENSMUSG00000097073	0.148751	0.985321	NA	NA	9430037G07Rik	chr9	88595325	88599516	-	3846882	281387	no_change
ENSMUSG00000079427	0.0763907	0.99376	NA	NA	Mthfsl	chr9	88688602	88720296	-	3726102	160607	no_change
ENSMUSG00000097177	0.0752925	0.992142	NA	NA	9330159M07Rik	chr9	88840236	88858870	-	3587528	22033	no_change
ENSMUSG00000079162	0.805889	0.329619	NA	NA	Trim43b	chr9	89084624	89092835	-	3353563	37362	no_change
ENSMUSG00000066442	0.0881843	0.992142	NA	NA	Mthfs	chr9	89210676	89377713	+	3068685	163414	no_change
ENSMUSG00000039313	0.433262	0.962188	NA	NA	Minar1	chr9	89587216	89623125	-	2823273	194555	no_change
ENSMUSG00000032353	0.115851	0.989937	NA	NA	Tmed3	chr9	89699206	89705068	-	2741330	112612	no_change
ENSMUSG00000032359	0.144212	0.992271	NA	NA	Ctsh	chr9	90054152	90076089	+	2370309	235717	no_change
ENSMUSG00000062270	0.023376	0.997026	NA	NA	Morf4l1	chr9	90091665	90114774	-	2331624	218116	no_change
ENSMUSG00000096647	0.580372	0.933688	NA	NA	Gm6223	chr9	90118937	90119807	+	2326591	213083	no_change
ENSMUSG00000032363	-0.129543	0.985321	NA	NA	Adamts7	chr9	90163069	90208071	+	2238327	124819	no_change
ENSMUSG00000037410	0.010539	0.997454	NA	NA	Tbc1d2b	chr9	90202027	90270804	-	2175594	62086	no_change
ENSMUSG00000056904	-0.0244181	0.997454	NA	NA	Gm5620	chr9	91097149	91098496	+	1347902	63683	no_change
ENSMUSG00000032369	0.0073307	0.998765	NA	NA	Plscr1	chr9	92249750	92272278	+	174120	45961	no_change
ENSMUSG00000032377	-2.00051	0.0176822	NA	NA	Plscr4	chr9	92457373	92492456	+	3922	3922	no_change
ENSMUSG00000103622	0.181775	0.981461	NA	NA	Gm38391	chr9	92538801	92542869	-	85350	85350	no_change
ENSMUSG00000032374	-0.160787	0.93235	NA	NA	Plod2	chr9	92542223	92608428	+	88772	88772	no_change
ENSMUSG00000045414	0.113769	0.981175	NA	NA	Dipk2a	chr9	94517864	94538081	-	1076806	13918	no_change
ENSMUSG00000033350	-0.121135	0.992142	NA	NA	Chst2	chr9	95399292	95406722	-	1958234	99691	no_change
ENSMUSG00000032407	0.0850287	0.989251	NA	NA	U2surp	chr9	95456898	95511996	-	2015840	157297	no_change
ENSMUSG00000101037	0.107774	0.992142	NA	NA	Gm28424	chr9	95512151	95513469	+	2071093	212550	no_change
ENSMUSG00000064225	-0.0130684	0.998387	NA	NA	Paqr9	chr9	95559657	95568023	+	2118599	260056	no_change
ENSMUSG00000015354	0.00714882	0.998842	NA	NA	Pcolce2	chr9	95637601	95698096	+	2196543	338000	no_change
ENSMUSG00000032839	0.00923128	0.998765	NA	NA	Trpc1	chr9	95705082	95750375	-	2264024	331326	no_change
ENSMUSG00000049493	-0.0640056	0.992142	NA	NA	Pls1	chr9	95752642	95845311	-	2311584	236390	no_change
ENSMUSG00000096655	0.26675	0.989251	NA	NA	1700065D16Rik	chr9	95855418	95858322	-	2414360	223379	no_change
ENSMUSG00000032409	0.10109	0.985533	NA	NA	Atr	chr9	95857597	95951781	+	2416539	129920	no_change
ENSMUSG00000097777	0.11755	0.995546	NA	NA	Gm16794	chr9	95942045	95959393	-	2500987	122308	no_change
ENSMUSG00000032410	0.0501008	0.994395	NA	NA	Xrn1	chr9	95954760	96057803	+	2513702	23898	no_change
ENSMUSG00000103507	0.0949908	0.992142	NA	NA	Gm38375	chr9	96028624	96030850	+	2587566	50851	no_change
ENSMUSG00000041440	0.227245	0.779412	NA	NA	Gk5	chr9	96119362	96184608	+	2678304	34616	no_change
ENSMUSG00000032411	0.0628034	0.992142	NA	NA	Tfdp2	chr9	96196275	96323646	+	2755217	111529	no_change
ENSMUSG00000103611	-0.540701	0.935194	NA	NA	Gm37195	chr9	96219130	96222147	+	2778072	134384	no_change
ENSMUSG00000032412	0.0973768	0.989251	NA	NA	Atp1b3	chr9	96332655	96364442	-	2891597	247909	no_change
ENSMUSG00000051234	0.0992042	0.990868	NA	NA	Rnf7	chr9	96470937	96478675	-	3029879	138490	no_change
ENSMUSG00000099564	0.348488	0.883107	NA	NA	Gm28729	chr9	96486001	96525264	-	3044943	91901	no_change
ENSMUSG00000101615	0.450651	0.67432	NA	NA	Gm8495	chr9	96537161	96537854	+	3096103	79311	no_change
ENSMUSG00000032413	0.0265612	0.996446	NA	NA	Rasa2	chr9	96539300	96631617	-	3098242	0	no_change
ENSMUSG00000040433	0.0840599	0.991572	NA	NA	Zbtb38	chr9	96682770	96752831	-	3241712	64971	no_change
ENSMUSG00000102097	0.0401592	0.997454	NA	NA	A930006L05Rik	chr9	96705828	96711449	+	3264770	88279	no_change
ENSMUSG00000100922	0.7304	0.923083	NA	NA	Gm8520	chr9	96813467	96814334	-	3259495	3468	no_change
ENSMUSG00000043587	-0.0449387	0.995919	NA	NA	Pxylp1	chr9	96823336	96892669	-	3181160	5122	no_change
ENSMUSG00000062933	0.23653	0.884757	NA	NA	Gm10123	chr9	96895658	96896147	+	3177682	77444	no_change
ENSMUSG00000046997	0.115985	0.992142	NA	NA	Spsb4	chr9	96943482	97018843	-	3054986	125268	no_change
ENSMUSG00000101365	0.449935	0.715232	NA	NA	Gm19325	chr9	97047444	97067307	-	3006522	229230	no_change
ENSMUSG00000032449	0.106704	0.981422	NA	NA	Slc25a36	chr9	97074961	97111157	-	2962672	219476	no_change
ENSMUSG00000032456	-0.505116	0.978985	NA	NA	Nmnat3	chr9	98287435	98420438	+	1653391	29686	no_change
ENSMUSG00000101452	-1.12042	0.349665	NA	NA	Gm28530	chr9	98301650	98302226	+	1771603	43901	no_change
ENSMUSG00000046402	-0.318677	0.788911	NA	NA	Rbp1	chr9	98422961	98446575	+	1627254	165212	no_change
ENSMUSG00000051074	0.0786803	0.996049	NA	NA	4930579K19Rik	chr9	98562229	98563611	-	1510218	196009	no_change
ENSMUSG00000032458	0.0711988	0.992142	NA	NA	Copb2	chr9	98563721	98588382	+	1485447	171238	no_change
ENSMUSG00000032459	-0.0226627	0.997267	NA	NA	Mrps22	chr9	98588730	98601660	-	1472169	157960	no_change
ENSMUSG00000102861	-0.0797006	0.996049	NA	NA	Gm37637	chr9	98590495	98591750	+	1482079	167870	no_change
ENSMUSG00000091080	0.344567	0.976152	NA	NA	Prr23a1	chr9	98842503	98843385	+	1230444	82870	no_change
ENSMUSG00000063058	1.26015	0.43545	NA	NA	Prr23a2	chr9	98856494	98857374	+	1216455	96861	no_change
ENSMUSG00000090470	0.0646042	0.994437	NA	NA	Prr23a3	chr9	98864767	98866583	+	1207246	105134	no_change
ENSMUSG00000100839	-0.0269906	0.998848	NA	NA	Gm5920	chr9	98873064	98873916	-	1199913	113431	no_change
ENSMUSG00000032463	0.0829716	0.991829	NA	NA	Faim	chr9	98986373	99002021	+	1071808	226740	no_change
ENSMUSG00000032462	0.0545758	0.992142	NA	NA	Pik3cb	chr9	99036654	99140621	-	933208	277021	no_change
ENSMUSG00000096316	-0.247037	0.991133	NA	NA	Faiml	chr9	99229376	99237239	-	836590	469743	no_change
ENSMUSG00000056267	-0.0282551	0.995919	NA	NA	Cep70	chr9	99243367	99300404	+	773425	483734	no_change
ENSMUSG00000103857	0.0557142	0.996797	NA	NA	Gm37249	chr9	99307583	99310451	+	763378	547950	no_change
ENSMUSG00000037681	0.0956994	0.990244	NA	NA	Esyt3	chr9	99309963	99358557	-	715272	550330	no_change
ENSMUSG00000032470	0.198803	0.858095	NA	NA	Mras	chr9	99385420	99437381	-	636448	496319	no_change
ENSMUSG00000032468	0.0370894	0.995919	NA	NA	Armc8	chr9	99478372	99568899	-	504930	364801	no_change
ENSMUSG00000032469	0.0204667	0.997267	NA	NA	Dbr1	chr9	99575799	99584501	+	489328	349199	no_change
ENSMUSG00000037784	0.159674	0.970786	NA	NA	Dzip1l	chr9	99629496	99669256	+	404573	264444	no_change
ENSMUSG00000044244	-0.329722	0.852464	NA	NA	Il20rb	chr9	100457719	100486788	-	378043	353073	no_change
ENSMUSG00000032475	0.086771	0.991572	NA	NA	Nck1	chr9	100492293	100546134	-	412617	293727	no_change
ENSMUSG00000037286	0.0926709	0.990143	NA	NA	Stag1	chr9	100597798	100959375	+	518122	0	no_change
ENSMUSG00000103657	-0.174684	0.992142	NA	NA	Gm37204	chr9	100665839	100669799	+	586163	170062	no_change
ENSMUSG00000103624	-0.0774298	0.995919	NA	NA	Gm3081	chr9	100877091	100880115	+	797415	35544	no_change
ENSMUSG00000032527	0.103691	0.985321	NA	NA	Pccb	chr9	100982032	101034898	-	902356	28027	no_change
ENSMUSG00000066415	0.0538217	0.992271	NA	NA	Msl2	chr9	101074101	101104800	+	994425	10740	no_change
ENSMUSG00000104383	-0.0109798	0.999141	NA	NA	Gm37553	chr9	101092977	101094578	+	1013301	29616	no_change
ENSMUSG00000043154	-0.0840472	0.992142	NA	NA	Ppp2r3a	chr9	101105084	101251795	-	1025408	41723	no_change
ENSMUSG00000104392	0.23225	0.992142	NA	NA	Gm37962	chr9	101113805	101115838	+	1034129	50444	no_change
ENSMUSG00000103672	-0.013358	0.999474	NA	NA	Gm37621	chr9	101116701	101122231	+	1037025	53340	no_change
ENSMUSG00000035606	0.123726	0.995919	NA	NA	Ky	chr9	102505750	102546239	+	2426074	942895	no_change
ENSMUSG00000032534	0.0625453	0.992142	NA	NA	Cep63	chr9	102584588	102626534	-	2504912	902364	no_change
ENSMUSG00000035048	0.131908	0.978753	NA	NA	Anapc13	chr9	102626296	102634425	+	2546620	894473	no_change
ENSMUSG00000032531	0.12618	0.976152	NA	NA	Amotl2	chr9	102716672	102733418	+	2636996	795480	no_change
ENSMUSG00000032547	0.0640337	0.992142	NA	NA	Ryk	chr9	102834917	102908305	+	2755241	620593	no_change
ENSMUSG00000032548	0.147134	0.992142	NA	NA	Slco2a1	chr9	102988712	103096002	+	2909036	432896	no_change
ENSMUSG00000032549	0.0840665	0.992271	NA	NA	Rab6b	chr9	103111787	103185276	+	3032111	343622	no_change
ENSMUSG00000102461	-0.532404	0.97036	NA	NA	Gm37166	chr9	103120368	103122841	+	3040692	406057	no_change
ENSMUSG00000032553	0.0805132	0.992142	NA	NA	Srprb	chr9	103188032	103202137	-	3108356	326761	no_change
ENSMUSG00000032554	0.214284	0.992142	NA	NA	Trf	chr9	103204001	103230444	-	3124325	298454	no_change
ENSMUSG00000033688	-0.00196385	0.999805	NA	NA	1300017J02Rik	chr9	103250521	103305082	-	3170845	223816	no_change
ENSMUSG00000032555	0.0694987	0.992142	NA	NA	Topbp1	chr9	103305215	103350428	+	3225539	178470	no_change
ENSMUSG00000032803	0.0201931	0.997267	NA	NA	Cdv3	chr9	103353094	103365840	-	3273418	163058	no_change
ENSMUSG00000086236	-0.0815159	0.994437	NA	NA	5830418P13Rik	chr9	103423578	103461260	+	3343902	67638	no_change
ENSMUSG00000042757	0.0403925	0.995919	NA	NA	Tmem108	chr9	103482947	103761837	-	3403271	0	no_change
ENSMUSG00000032558	0.103268	0.987364	NA	NA	Nphp3	chr9	104002544	104043818	+	3922868	178249	no_change
ENSMUSG00000103062	0.169566	0.992142	NA	NA	Gm37200	chr9	104043605	104045776	-	3963929	176291	no_change
ENSMUSG00000032557	0.0708128	0.992142	NA	NA	Uba5	chr9	104046599	104063134	-	3966923	158933	no_change
ENSMUSG00000090150	0.0918721	0.991707	NA	NA	Acad11	chr9	104063377	104127725	+	3983701	94342	no_change
ENSMUSG00000032560	0.0208945	0.997267	NA	NA	Dnajc13	chr9	104151282	104262930	-	4071606	0	no_change
ENSMUSG00000099773	0.331869	0.976152	NA	NA	Hmgb1-rs16	chr9	104169199	104169811	-	4089523	52256	no_change
ENSMUSG00000032561	0.127287	0.991572	NA	NA	Acpp	chr9	104288251	104337748	-	4208575	59977	no_change
ENSMUSG00000032563	0.0741313	0.992142	NA	NA	Mrpl3	chr9	105053239	105079888	+	4281042	824965	no_change
ENSMUSG00000104344	-0.222186	0.910038	NA	NA	Gm38077	chr9	105064777	105068021	+	4292909	836503	no_change
ENSMUSG00000032565	0.101582	0.994149	NA	NA	Nudt16	chr9	105128903	105131824	-	4229106	900629	no_change
ENSMUSG00000032567	-0.0767065	0.992142	NA	NA	Aste1	chr9	105395392	105412229	+	3948701	1167118	no_change
ENSMUSG00000032570	0.00675471	0.998765	NA	NA	Atp2c1	chr9	105403539	105527319	-	3833611	1175265	no_change
ENSMUSG00000101597	0.272082	0.992142	NA	NA	Gm5621	chr9	105560122	105560761	-	3800169	1331848	no_change
ENSMUSG00000032571	0.0466438	0.994437	NA	NA	Pik3r4	chr9	105642978	105687657	+	3673273	1414704	no_change
ENSMUSG00000091345	0.0518855	0.997267	NA	NA	Col6a5	chr9	105856078	105960643	-	3400287	1143085	no_change
ENSMUSG00000032572	-0.185989	0.964658	NA	NA	Col6a4	chr9	105989454	106096783	-	3264147	1006945	no_change
ENSMUSG00000020258	0.231919	0.861597	NA	NA	Glyctk	chr9	106152857	106158138	-	3202792	945590	no_change
ENSMUSG00000020257	0.0659237	0.992142	NA	NA	Wdr82	chr9	106170928	106191139	+	3169791	912589	no_change
ENSMUSG00000065440	-0.344785	0.988819	NA	NA	Mirlet7g	chr9	106178840	106178927	+	3182003	924801	no_change
ENSMUSG00000020253	0.0586201	0.992142	NA	NA	Ppm1m	chr9	106194947	106199746	-	3161184	903982	no_change
ENSMUSG00000023277	-0.0501822	0.994437	NA	NA	Twf2	chr9	106203108	106215389	+	3145541	888339	no_change
ENSMUSG00000032786	-0.0925437	0.991302	NA	NA	Alas1	chr9	106233455	106248654	-	3112276	855074	no_change
ENSMUSG00000097592	0.387877	0.92285	NA	NA	4930500F10Rik	chr9	106247960	106249413	+	3111517	854315	no_change
ENSMUSG00000023345	0.0469855	0.994437	NA	NA	Poc1a	chr9	106281061	106350521	+	3010409	753207	no_change
ENSMUSG00000053716	0.0925671	0.991357	NA	NA	Dusp7	chr9	106368632	106375724	+	2985206	728004	no_change
ENSMUSG00000048758	-0.062817	0.992142	NA	NA	Rpl29	chr9	106429454	106431568	+	2929362	672160	no_change
ENSMUSG00000023262	0.0537356	0.993384	NA	NA	Acy1	chr9	106432981	106438319	-	2922611	665409	no_change
ENSMUSG00000042210	-0.0214689	0.997267	NA	NA	Abhd14a	chr9	106440051	106447678	-	2913252	656050	no_change
ENSMUSG00000042073	-0.217213	0.976154	NA	NA	Abhd14b	chr9	106447459	106452923	+	2908007	650805	no_change
ENSMUSG00000023495	0.0957268	0.987364	NA	NA	Pcbp4	chr9	106453291	106464012	+	2896918	639716	no_change
ENSMUSG00000091735	0.516964	0.941539	NA	NA	Gpr62	chr9	106463962	106465938	-	2894992	637790	no_change
ENSMUSG00000023249	-0.0669632	0.995919	NA	NA	Parp3	chr9	106470322	106476949	-	2883981	626779	no_change
ENSMUSG00000041506	0.117635	0.982822	NA	NA	Rrp9	chr9	106475963	106485424	+	2875506	618304	no_change
ENSMUSG00000040813	0.089841	0.990807	NA	NA	Tex264	chr9	106658746	106685927	-	2675003	417801	no_change
ENSMUSG00000040661	0.0369666	0.995546	NA	NA	Rad54l2	chr9	106688082	106789194	-	2571736	314534	no_change
ENSMUSG00000040325	0.0171362	0.997267	NA	NA	Dcaf1	chr9	106821874	106880992	+	2479938	222736	no_change
ENSMUSG00000032575	-0.0622598	0.992142	NA	NA	Manf	chr9	106838312	106891979	-	2468951	211749	no_change
ENSMUSG00000074102	0.043072	0.994437	NA	NA	Rbm15b	chr9	106880918	106887428	-	2473502	216300	no_change
ENSMUSG00000090207	0.121863	0.992142	NA	NA	4930524O07Rik	chr9	106891547	106895182	+	2465748	208546	no_change
ENSMUSG00000039716	-0.136674	0.981422	NA	NA	Dock3	chr9	106892825	107231909	-	2129021	0	no_change
ENSMUSG00000092125	-2.20372	1.55177e-09	NA	NA	AA543401	chr9	107192793	107194061	+	2166869	16540	down_regulated
ENSMUSG00000032577	0.0117134	0.997454	NA	NA	Mapkapk3	chr9	107254927	107289877	-	2071053	42617	no_change
ENSMUSG00000032578	-0.0162033	0.997454	NA	NA	Cish	chr9	107296026	107302784	+	2058146	83716	no_change
ENSMUSG00000032579	0.0724078	0.992142	NA	NA	Hemk1	chr9	107327084	107338350	-	2022580	114774	no_change
ENSMUSG00000037977	-0.166415	0.992142	NA	NA	6430571L13Rik	chr9	107340602	107352422	+	2008508	128292	no_change
ENSMUSG00000010066	-0.142762	0.987538	NA	NA	Cacna2d2	chr9	107399612	107529343	+	1831587	187302	no_change
ENSMUSG00000010045	0.179893	0.920029	NA	NA	Tmem115	chr9	107533945	107538673	+	1822257	321635	no_change
ENSMUSG00000037190	-0.133309	0.989072	NA	NA	Cyb561d2	chr9	107539007	107542193	-	1818737	326697	no_change
ENSMUSG00000010057	-0.022971	0.997267	NA	NA	Nprl2	chr9	107542226	107545706	+	1815224	329916	no_change
ENSMUSG00000010044	0.582563	0.967754	NA	NA	Zmynd10	chr9	107547298	107551319	+	1809611	334988	no_change
ENSMUSG00000010067	0.101284	0.992142	NA	NA	Rassf1	chr9	107551555	107562267	+	1798663	339245	no_change
ENSMUSG00000097099	-0.00936542	0.999805	NA	NA	Gm9917	chr9	107558809	107568415	-	1792515	346499	no_change
ENSMUSG00000010054	0.0137886	0.997454	NA	NA	Tusc2	chr9	107563255	107566112	+	1794818	350945	no_change
ENSMUSG00000010047	0.0341216	0.995919	NA	NA	Hyal2	chr9	107567945	107572779	+	1788151	355635	no_change
ENSMUSG00000010051	0.0472309	0.994579	NA	NA	Hyal1	chr9	107576927	107581710	+	1779220	364617	no_change
ENSMUSG00000079334	0.00839355	0.998765	NA	NA	Naa80	chr9	107578887	107584050	+	1776880	366577	no_change
ENSMUSG00000010048	-0.0107163	0.997555	NA	NA	Ifrd2	chr9	107587642	107593385	+	1767545	375332	no_change
ENSMUSG00000103164	-0.0262157	0.997527	NA	NA	Gm38150	chr9	107594440	107594891	+	1766039	382130	no_change
ENSMUSG00000057969	0.0317776	0.997267	NA	NA	Sema3b	chr9	107597674	107609229	-	1751701	385364	no_change
ENSMUSG00000032562	0.119693	0.978985	NA	NA	Gnai2	chr9	107614125	107635367	-	1725563	401815	no_change
ENSMUSG00000102324	0.22994	0.984789	NA	NA	Gm19721	chr9	107630776	107632539	-	1728391	418466	no_change
ENSMUSG00000010064	-0.0722956	0.992742	NA	NA	Slc38a3	chr9	107650634	107669530	-	1691400	438324	no_change
ENSMUSG00000034837	-0.0276502	0.997267	NA	NA	Gnat1	chr9	107674474	107679712	-	1681218	462164	no_change
ENSMUSG00000102375	0.107609	0.996446	NA	NA	A930036K24Rik	chr9	107680082	107681281	+	1679649	467772	no_change
ENSMUSG00000034684	-0.248154	0.965842	NA	NA	Sema3f	chr9	107681500	107710475	-	1650455	469190	no_change
ENSMUSG00000032580	0.0160799	0.997439	NA	NA	Rbm5	chr9	107740371	107770996	-	1589934	528061	no_change
ENSMUSG00000032582	0.0966678	0.989072	NA	NA	Rbm6	chr9	107773559	107873237	-	1487693	561249	no_change
ENSMUSG00000102670	0.326077	0.991726	NA	NA	Gm37436	chr9	107818928	107820012	-	1540918	606618	no_change
ENSMUSG00000032583	-0.106979	0.991133	NA	NA	Mon1a	chr9	107888151	107903139	+	1457791	675841	no_change
ENSMUSG00000032584	-0.150195	0.992142	NA	NA	Mst1r	chr9	107906873	107920383	+	1440547	694563	no_change
ENSMUSG00000032936	0.105687	0.984801	NA	NA	Camkv	chr9	107935674	107949691	+	1411239	723364	no_change
ENSMUSG00000032586	0.0586956	0.992271	NA	NA	Traip	chr9	107950136	107972270	+	1388660	737826	no_change
ENSMUSG00000042106	0.120003	0.993226	NA	NA	Inka1	chr9	107984223	107985879	-	1375051	771913	no_change
ENSMUSG00000032594	0.0373853	0.995117	NA	NA	Ip6k1	chr9	108002501	108048782	+	1312148	790191	no_change
ENSMUSG00000070284	0.0210377	0.997267	NA	NA	Gmppb	chr9	108049242	108052801	+	1308129	836932	no_change
ENSMUSG00000041528	0.142844	0.97036	NA	NA	Rnf123	chr9	108051534	108083346	-	1277584	839224	no_change
ENSMUSG00000032593	-0.0107276	0.999363	NA	NA	Amigo3	chr9	108053159	108055701	+	1305229	840849	no_change
ENSMUSG00000032591	0.46154	0.127228	NA	NA	Mst1	chr9	108080436	108085003	+	1275927	868126	no_change
ENSMUSG00000032590	0.0945508	0.989251	NA	NA	Apeh	chr9	108085413	108094606	-	1266324	873103	no_change
ENSMUSG00000032589	0.0329236	0.996446	NA	NA	Bsn	chr9	108096022	108190384	-	1170546	883712	no_change
ENSMUSG00000103658	0.0598553	0.995919	NA	NA	Gm37201	chr9	108160279	108160801	+	1200129	947969	no_change
ENSMUSG00000039952	0.0184541	0.997454	NA	NA	Dag1	chr9	108204634	108263958	-	1096972	992324	no_change
ENSMUSG00000032606	-0.0376433	0.995919	NA	NA	Nicn1	chr9	108290429	108296498	+	1064432	1005204	no_change
ENSMUSG00000032607	0.111095	0.982181	NA	NA	Amt	chr9	108296853	108302302	+	1058628	999400	no_change
ENSMUSG00000039461	0.138379	0.985321	NA	NA	Tcta	chr9	108302958	108306160	-	1054770	995542	no_change
ENSMUSG00000007815	0.0774581	0.992142	NA	NA	Rhoa	chr9	108306129	108337934	+	1022996	963768	no_change
ENSMUSG00000102554	0.104356	0.994437	NA	NA	Gm37568	chr9	108331246	108331609	+	1029321	970093	no_change
ENSMUSG00000063856	0.0541353	0.994325	NA	NA	Gpx1	chr9	108338903	108340343	+	1020587	961359	no_change
ENSMUSG00000032612	0.0350163	0.995919	NA	NA	Usp4	chr9	108347853	108392545	+	968385	909157	no_change
ENSMUSG00000104280	-0.121818	0.994437	NA	NA	Rps2-ps11	chr9	108358202	108359069	-	1001861	942633	no_change
ENSMUSG00000104399	0.0963738	0.993238	NA	NA	Gm37963	chr9	108389082	108390205	+	970725	911497	no_change
ENSMUSG00000032611	0.00644265	0.999773	NA	NA	1700102P08Rik	chr9	108392805	108410934	+	949996	890768	no_change
ENSMUSG00000047220	0.319334	0.848366	NA	NA	Ccdc36	chr9	108403611	108428484	-	932446	873218	no_change
ENSMUSG00000032609	-0.0526504	0.994437	NA	NA	Klhdc8b	chr9	108447636	108461581	-	899349	840121	no_change
ENSMUSG00000049305	0.127539	0.976154	NA	NA	Ccdc71	chr9	108460527	108465938	+	894992	835764	no_change
ENSMUSG00000102152	-0.138885	0.995919	NA	NA	Gm37475	chr9	108469346	108470360	+	890570	831342	no_change
ENSMUSG00000052911	0.173807	0.957876	NA	NA	Lamb2	chr9	108479736	108490530	+	870400	811172	no_change
ENSMUSG00000006676	-0.0244499	0.996446	NA	NA	Usp19	chr9	108490602	108502337	+	858593	799365	no_change
ENSMUSG00000032604	0.119902	0.980505	NA	NA	Qars	chr9	108507706	108515941	+	844989	785761	no_change
ENSMUSG00000006673	0.0462351	0.994437	NA	NA	Qrich1	chr9	108516806	108560163	+	800767	741539	no_change
ENSMUSG00000103621	0.160677	0.981461	NA	NA	Gm38366	chr9	108530832	108532765	+	828165	768937	no_change
ENSMUSG00000103970	0.203483	0.991726	NA	NA	Gm37678	chr9	108544214	108545359	+	815571	756343	no_change
ENSMUSG00000062867	0.137578	0.972992	NA	NA	Impdh2	chr9	108560286	108565584	+	795346	736118	no_change
ENSMUSG00000070283	0.0315766	0.996265	NA	NA	Ndufaf3	chr9	108565537	108567434	-	793496	734268	no_change
ENSMUSG00000103103	-0.0826034	0.994395	NA	NA	4833445I07Rik	chr9	108567533	108569174	+	791756	732528	no_change
ENSMUSG00000019039	0.0252296	0.997267	NA	NA	Dalrd3	chr9	108569886	108572774	+	788156	728928	no_change
ENSMUSG00000066357	0.00688602	0.998765	NA	NA	Wdr6	chr9	108572311	108578739	-	782191	722963	no_change
ENSMUSG00000006675	0.115807	0.982181	NA	NA	P4htm	chr9	108578862	108597667	-	763263	704035	no_change
ENSMUSG00000115688	-0.231179	0.984801	NA	NA	Gm49209	chr9	108587052	108589545	+	771385	712157	no_change
ENSMUSG00000064145	0.141142	0.967774	NA	NA	Arih2	chr9	108602942	108649386	-	711544	652316	no_change
ENSMUSG00000095798	0.468473	0.17754	NA	NA	Gm26298	chr9	108653608	108653728	-	707202	647974	no_change
ENSMUSG00000032602	0.0389186	0.995919	NA	NA	Slc25a20	chr9	108662088	108684641	+	676289	617061	no_change
ENSMUSG00000032601	0.152927	0.945031	NA	NA	Prkar2a	chr9	108689314	108750436	+	610494	551266	no_change
ENSMUSG00000032599	0.243877	0.810377	NA	NA	Ip6k2	chr9	108783796	108806337	+	554593	495365	no_change
ENSMUSG00000032598	0.0409331	0.995919	NA	NA	Nckipsd	chr9	108808368	108818844	+	542086	482858	no_change
ENSMUSG00000103785	-0.0890523	0.995919	NA	NA	Gm35025	chr9	108823938	108825098	-	535832	476604	no_change
ENSMUSG00000023473	-0.000750649	0.999805	NA	NA	Celsr3	chr9	108826320	108852969	+	507961	448733	no_change
ENSMUSG00000023259	0.0433475	0.995919	NA	NA	Slc26a6	chr9	108853283	108913049	+	447881	388653	no_change
ENSMUSG00000025651	0.0835857	0.991726	NA	NA	Uqcrc1	chr9	108936633	108949623	+	411307	352079	no_change
ENSMUSG00000025650	-0.242686	0.914142	NA	NA	Col7a1	chr9	108953586	108984875	+	376055	316827	no_change
ENSMUSG00000025648	0.16989	0.976152	NA	NA	Pfkfb4	chr9	108991778	109032228	+	328702	269474	no_change
ENSMUSG00000025647	0.000542203	0.999835	NA	NA	Shisa5	chr9	109038565	109057777	+	303153	243925	no_change
ENSMUSG00000025646	0.117196	0.981209	NA	NA	Atrip	chr9	109057933	109074124	-	286806	227578	no_change
ENSMUSG00000091537	0.0987317	0.989251	NA	NA	Tma7	chr9	109074568	109082587	-	278343	219115	no_change
ENSMUSG00000025645	0.100458	0.991572	NA	NA	Ccdc51	chr9	109082493	109092489	+	268441	209213	no_change
ENSMUSG00000053646	0.0510934	0.994437	NA	NA	Plxnb1	chr9	109095389	109119917	+	241013	181785	no_change
ENSMUSG00000070282	0.113756	0.992142	NA	NA	3000002C10Rik	chr9	109827943	109832706	-	460377	48474	no_change
ENSMUSG00000032478	0.0750462	0.992142	NA	NA	Nme6	chr9	109832749	109843116	+	465183	53280	no_change
ENSMUSG00000032477	0.107707	0.981422	NA	NA	Cdc25a	chr9	109875579	109893895	+	508013	96110	no_change
ENSMUSG00000032479	0.0733513	0.992142	NA	NA	Map4	chr9	109931460	110083955	+	563894	151991	no_change
ENSMUSG00000106208	-0.236683	0.991052	NA	NA	Gm4734	chr9	109970433	109971209	+	602867	190964	no_change
ENSMUSG00000105230	0.0339239	0.997454	NA	NA	Gm42433	chr9	110005974	110006913	+	638408	226505	no_change
ENSMUSG00000105962	-0.0701027	0.995919	NA	NA	Gm42432	chr9	110041180	110042796	+	673614	261711	no_change
ENSMUSG00000032480	0.0818505	0.991491	NA	NA	Dhx30	chr9	110084320	110117830	-	716754	304851	no_change
ENSMUSG00000032481	-0.0921806	0.987896	NA	NA	Smarcc1	chr9	110117708	110240178	+	750142	338239	no_change
ENSMUSG00000032482	-0.0564129	0.994437	NA	NA	Cspg5	chr9	110243783	110262576	+	876217	464314	no_change
ENSMUSG00000054836	0.0186015	0.997454	NA	NA	Elp6	chr9	110305173	110322102	+	937607	525704	no_change
ENSMUSG00000032485	-0.0170912	0.997267	NA	NA	Scap	chr9	110333288	110384950	+	965722	553819	no_change
ENSMUSG00000036057	-0.0562132	0.997267	NA	NA	Ptpn23	chr9	110385082	110408213	-	1017516	605613	no_change
ENSMUSG00000054792	-0.0968755	0.991743	NA	NA	Klhl18	chr9	110425926	110476694	-	1058360	646457	no_change
ENSMUSG00000032489	-0.0415686	0.997374	NA	NA	Kif9	chr9	110476958	110525179	+	1109392	697489	no_change
ENSMUSG00000044791	0.0458082	0.994437	NA	NA	Setd2	chr9	110532597	110618633	+	1165031	753128	no_change
ENSMUSG00000104983	0.394327	0.870259	NA	NA	Gm42763	chr9	110543211	110545297	+	1175645	763742	no_change
ENSMUSG00000032491	0.112464	0.989072	NA	NA	Nradd	chr9	110621135	110624452	-	1253569	841666	no_change
ENSMUSG00000056724	-0.182372	0.941466	NA	NA	Nbeal2	chr9	110624789	110654161	-	1257223	845320	no_change
ENSMUSG00000019659	0.0523961	0.994437	NA	NA	Ccdc12	chr9	110656503	110711606	+	1288937	868612	no_change
ENSMUSG00000032492	0.281161	0.992142	NA	NA	Pth1r	chr9	110722085	110747145	-	1354519	833073	no_change
ENSMUSG00000044664	-1.07175	0.000701905	NA	NA	Prss42	chr9	110798166	110803754	+	1430600	776464	down_regulated
ENSMUSG00000047257	-0.0286542	0.998765	NA	NA	Prss45	chr9	110834588	110841313	+	1467022	738905	no_change
ENSMUSG00000048752	-0.155274	0.991726	NA	NA	Prss50	chr9	110857967	110864629	+	1490401	715589	no_change
ENSMUSG00000049555	0.365903	0.960784	NA	NA	Tmie	chr9	110865711	110880113	-	1498145	700105	no_change
ENSMUSG00000044037	0.130974	0.973529	NA	NA	Als2cl	chr9	110879870	110900530	+	1512304	679688	no_change
ENSMUSG00000032494	0.112134	0.981068	NA	NA	Tdgf1	chr9	110939603	110946158	-	1572037	634060	no_change
ENSMUSG00000032495	0.00974836	0.997569	NA	NA	Lrrc2	chr9	110951545	110984066	+	1583979	596152	no_change
ENSMUSG00000066319	0.136861	0.995919	NA	NA	Rtp3	chr9	110984935	110990583	-	1617369	589635	no_change
ENSMUSG00000102060	0.0478545	0.997454	NA	NA	1700061E17Rik	chr9	110986201	110987804	+	1618635	592414	no_change
ENSMUSG00000057802	0.132868	0.992142	NA	NA	Gm10030	chr9	110989499	111008029	+	1621933	572189	no_change
ENSMUSG00000032497	0.166417	0.931199	NA	NA	Lrrfip2	chr9	111117592	111225668	+	1750026	354550	no_change
ENSMUSG00000032498	0.117505	0.981068	NA	NA	Mlh1	chr9	111228228	111271791	-	1860662	308427	no_change
ENSMUSG00000046785	0.159028	0.945031	NA	NA	Epm2aip1	chr9	111271929	111279093	+	1904363	301125	no_change
ENSMUSG00000062296	0.051209	0.995919	NA	NA	Trank1	chr9	111311739	111395775	+	1944173	184443	no_change
ENSMUSG00000032500	0.264955	0.991572	NA	NA	Dclk3	chr9	111439081	111489118	+	2071515	91100	no_change
ENSMUSG00000032503	-0.375309	0.981068	NA	NA	Arpp21	chr9	112065091	112235938	-	2697525	0	no_change
ENSMUSG00000032504	0.024728	0.996446	NA	NA	Pdcd6ip	chr9	113651744	113708259	-	4284178	303387	no_change
ENSMUSG00000033392	0.0454521	0.994437	NA	NA	Clasp2	chr9	113741473	113919682	+	4373907	91964	no_change
ENSMUSG00000009741	0.119439	0.978225	NA	NA	Ubp1	chr9	113930934	113977202	+	4563368	34444	no_change
ENSMUSG00000032507	0.0467696	0.995919	NA	NA	Fbxl2	chr9	113963637	114046191	-	4596071	0	no_change
ENSMUSG00000086596	-0.0500599	0.995919	NA	NA	Susd5	chr9	114057140	114098728	+	4689574	44480	no_change
ENSMUSG00000074039	-0.353102	0.966837	NA	NA	4930520O04Rik	chr9	114368303	114377229	+	5000737	78396	no_change
ENSMUSG00000032431	0.119612	0.978225	NA	NA	Crtap	chr9	114375134	114390675	-	5007568	85227	no_change
ENSMUSG00000045594	0.146452	0.959112	NA	NA	Glb1	chr9	114401076	114474898	+	5033510	111169	no_change
ENSMUSG00000079260	-0.025927	0.996951	NA	NA	Tmppe	chr9	114401105	114407276	+	5033539	111198	no_change
ENSMUSG00000047898	0.0709778	0.994325	NA	NA	Ccr4	chr9	114490316	114504916	-	5122750	200409	no_change
ENSMUSG00000079259	-0.00929802	0.997569	NA	NA	Trim71	chr9	114507133	114564369	-	5139567	217226	no_change
ENSMUSG00000097821	-0.382276	0.968468	NA	NA	C130032M10Rik	chr9	114515697	114516601	+	5148131	225790	no_change
ENSMUSG00000056167	0.0293663	0.995919	NA	NA	Cnot10	chr9	114585878	114640184	-	5218312	295971	no_change
ENSMUSG00000111744	0.578781	0.929396	NA	NA	Gm7780	chr9	114647630	114648035	-	5280064	357723	no_change
ENSMUSG00000032435	0.20261	0.840265	NA	NA	Dync1li1	chr9	114688790	114724302	+	5321224	398883	no_change
ENSMUSG00000032434	0.13015	0.971491	NA	NA	Cmtm6	chr9	114731116	114749344	+	5363550	441209	no_change
ENSMUSG00000032436	0.0929649	0.991726	NA	NA	Cmtm7	chr9	114756836	114781856	-	5389270	466929	no_change
ENSMUSG00000052724	0.0171381	0.998498	NA	NA	Gm9888	chr9	114780100	114782257	+	5412534	490193	no_change
ENSMUSG00000041012	0.767959	0.888754	NA	NA	Cmtm8	chr9	114789345	114844156	-	5421779	499438	no_change
ENSMUSG00000050627	0.0288121	0.995919	NA	NA	Gpd1l	chr9	114899341	114933987	-	5531775	609434	no_change
ENSMUSG00000040875	-0.178487	0.914142	NA	NA	Osbpl10	chr9	114978569	115232225	+	5611003	688662	no_change
ENSMUSG00000050621	0.532	0.255923	NA	NA	Rps27rt	chr9	114982366	114982739	-	5614800	692459	no_change
ENSMUSG00000097967	-0.880007	0.0857634	NA	NA	Gm27002	chr9	115200398	115203875	+	5832832	910491	no_change
ENSMUSG00000032437	-0.0151409	0.997454	NA	NA	Stt3b	chr9	115242581	115310421	-	5875015	952674	no_change
ENSMUSG00000074034	0.0359029	0.995919	NA	NA	Gm5921	chr9	115437700	115438581	-	6070134	1147793	no_change
ENSMUSG00000080848	-0.0292494	0.997267	NA	NA	Gm9385	chr9	116040593	116041064	-	6673027	1750686	no_change
ENSMUSG00000032440	0.100699	0.994437	NA	NA	Tgfbr2	chr9	116084293	116175360	-	6716727	1794386	no_change
ENSMUSG00000039285	0.0925352	0.989251	NA	NA	Azi2	chr9	118040499	118069794	+	8672933	1550145	no_change
ENSMUSG00000039163	0.452631	0.329092	NA	NA	Cmc1	chr9	118064522	118150177	-	8696956	1469762	no_change
ENSMUSG00000103968	-0.32237	0.810353	NA	NA	2610509F24Rik	chr9	118402465	118403302	-	9034899	1216637	no_change
ENSMUSG00000098161	-0.37231	0.419025	NA	NA	Platr11	chr9	118404097	118406099	-	9036531	1213840	no_change
ENSMUSG00000032446	0.318664	0.763064	NA	NA	Eomes	chr9	118478212	118486132	+	9110646	1133807	no_change
ENSMUSG00000110692	-0.25584	0.991052	NA	NA	Gm33460	chr9	118485559	118489099	-	9117993	1130840	no_change
ENSMUSG00000038708	0.0981591	0.984801	NA	NA	Golga4	chr9	118506267	118582519	+	9138701	1037420	no_change
ENSMUSG00000039115	0.153192	0.95699	NA	NA	Itga9	chr9	118606690	118901003	+	9239124	718936	no_change
ENSMUSG00000047409	0.183818	0.9766	NA	NA	Ctdspl	chr9	118926453	119043998	+	9558887	575941	no_change
ENSMUSG00000038775	-0.137485	0.983898	NA	NA	Vill	chr9	119052778	119071525	+	9685212	548414	no_change
ENSMUSG00000010660	-0.0901719	0.992142	NA	NA	Plcd1	chr9	119071527	119093502	-	9703961	526437	no_change
ENSMUSG00000038060	-0.370428	0.971242	NA	NA	Dlec1	chr9	119102478	119148246	+	9734912	471693	no_change
ENSMUSG00000010651	-0.452296	0.815348	NA	NA	Acaa1b	chr9	119148023	119157093	-	9780457	462846	no_change
ENSMUSG00000070280	-0.896477	0.836803	NA	NA	Slc22a14	chr9	119169455	119365553	-	9801889	254386	no_change
ENSMUSG00000092212	0.352848	0.987394	NA	NA	Slc22a13b	chr9	119220488	119231692	-	9852922	388247	no_change
ENSMUSG00000036737	0.0119735	0.997454	NA	NA	Oxsr1	chr9	119238432	119322427	-	9870866	297512	no_change
ENSMUSG00000032508	-0.0264481	0.997208	NA	NA	Myd88	chr9	119335934	119341411	-	9968368	278528	no_change
ENSMUSG00000036138	0.0803153	0.992142	NA	NA	Acaa1a	chr9	119339676	119350299	+	9972110	269640	no_change
ENSMUSG00000035769	-0.107172	0.991726	NA	NA	Xylb	chr9	119357381	119393797	+	9989815	226142	no_change
ENSMUSG00000061393	-0.011435	0.997569	NA	NA	Acvr2b	chr9	119402118	119434995	+	10034552	184944	no_change
ENSMUSG00000042787	0.0654899	0.992142	NA	NA	Exog	chr9	119444943	119465517	+	10077377	154422	no_change
ENSMUSG00000032512	0.0340863	0.995919	NA	NA	Wdr48	chr9	119894878	119926587	+	10527312	272411	no_change
ENSMUSG00000032513	-0.00636371	0.999141	NA	NA	Gorasp1	chr9	119925257	119937565	-	10557691	302790	no_change
ENSMUSG00000032514	-0.36145	0.957436	NA	NA	Ttc21a	chr9	119937606	119967793	+	10570040	315139	no_change
ENSMUSG00000032515	0.208018	0.901081	NA	NA	Csrnp1	chr9	119971163	119984658	-	10603597	348696	no_change
ENSMUSG00000032519	0.167399	0.962831	NA	NA	Slc25a38	chr9	120110374	120124504	+	10742808	487907	no_change
ENSMUSG00000032518	0.169711	0.929396	NA	NA	Rpsa	chr9	120127689	120132369	+	10760123	505222	no_change
ENSMUSG00000064380	-0.104018	0.991726	NA	NA	Gm26448	chr9	120129351	120129553	+	10761785	506884	no_change
ENSMUSG00000064925	-0.0881357	0.992142	NA	NA	Snora62	chr9	120130415	120130563	+	10762849	507948	no_change
ENSMUSG00000032517	-1.67698	2.20358e-06	NA	NA	Mobp	chr9	120149707	120181484	+	10782141	527240	down_regulated
ENSMUSG00000041794	0.296497	0.992142	NA	NA	Myrip	chr9	120301513	120474841	+	10933947	679046	no_change
ENSMUSG00000006941	0.183965	0.955365	NA	NA	Eif1b	chr9	120492232	120495330	+	11124666	869765	no_change
ENSMUSG00000041608	0.721097	0.810678	NA	NA	Entpd3	chr9	120539818	120568327	+	11172252	917351	no_change
ENSMUSG00000025794	0.124203	0.978985	NA	NA	Rpl14	chr9	120571444	120574654	+	11203878	948977	no_change
ENSMUSG00000052658	0.436977	0.924169	NA	NA	5830454E08Rik	chr9	120577331	120578074	+	11209765	954864	no_change
ENSMUSG00000111533	0.687221	0.846941	NA	NA	Gm39458	chr9	120674405	120682399	+	11306839	1051938	no_change
ENSMUSG00000111720	-0.625273	0.845841	NA	NA	Gm39459	chr9	120834363	120844936	+	11466797	1211896	no_change
ENSMUSG00000006932	0.00185539	0.999805	NA	NA	Ctnnb1	chr9	120929216	120960507	+	11561650	1306749	no_change
ENSMUSG00000040936	0.338144	0.899547	NA	NA	Ulk4	chr9	120955351	121277197	-	11587785	1332884	no_change
ENSMUSG00000032536	-0.0121744	0.997569	NA	NA	Trak1	chr9	121297502	121474918	+	11929936	1364935	no_change
ENSMUSG00000110751	-0.324212	0.981422	NA	NA	C230053D17Rik	chr9	121319385	121321630	+	11951819	1518223	no_change
ENSMUSG00000032528	0.478872	0.951939	NA	NA	Vipr1	chr9	121642716	121672954	+	12275150	1166899	no_change
ENSMUSG00000061536	0.0779168	0.992142	NA	NA	Sec22c	chr9	121680045	121705490	-	12312479	1134363	no_change
ENSMUSG00000032526	0.0150341	0.997454	NA	NA	Ss18l2	chr9	121710329	121713388	+	12342763	1126465	no_change
ENSMUSG00000032525	-0.0200207	0.997267	NA	NA	Nktr	chr9	121719169	121756843	+	12351603	1083010	no_change
ENSMUSG00000097820	-0.455318	0.960284	NA	NA	E530011L22Rik	chr9	121754662	121759943	-	12387096	1079910	no_change
ENSMUSG00000013419	0.192704	0.964637	NA	NA	Zfp651	chr9	121759330	121771742	+	12391764	1068111	no_change
ENSMUSG00000079235	0.487099	0.779583	NA	NA	Ccdc13	chr9	121797627	121839461	-	12430061	1000392	no_change
ENSMUSG00000111341	0.12187	0.994149	NA	NA	Gm47111	chr9	121843822	121846937	-	12476256	992916	no_change
ENSMUSG00000038412	-0.0766089	0.992142	NA	NA	Higd1a	chr9	121848563	121858362	-	12480997	981491	no_change
ENSMUSG00000111079	0.0964832	0.995919	NA	NA	Gm47112	chr9	121857680	121859209	+	12490114	980644	no_change
ENSMUSG00000043773	-0.0600591	0.997267	NA	NA	1700048O20Rik	chr9	121937223	121947016	+	12569657	892837	no_change
ENSMUSG00000066235	-0.13716	0.983898	NA	NA	Pomgnt2	chr9	121981606	121997110	-	12614040	842743	no_change
ENSMUSG00000038145	0.23349	0.873155	NA	NA	Snrk	chr9	122117266	122169702	+	12749700	670151	no_change
ENSMUSG00000111003	-0.408489	0.985321	NA	NA	Gm47122	chr9	122119145	122119495	+	12751579	720358	no_change
ENSMUSG00000111605	-0.619681	0.941466	NA	NA	4632418H02Rik	chr9	122127294	122130014	+	12759728	709839	no_change
ENSMUSG00000037949	0.380513	0.848611	NA	NA	Ano10	chr9	122175874	122294423	-	12808308	545430	no_change
ENSMUSG00000032540	0.0343223	0.995919	NA	NA	Abhd5	chr9	122351608	122381524	+	12984042	458329	no_change
ENSMUSG00000097736	-0.683128	0.23168	NA	NA	9530059O14Rik	chr9	122572499	122679596	+	13204933	160257	no_change
ENSMUSG00000111837	0.311492	0.991726	NA	NA	Gm47135	chr9	122682742	122683641	+	13315176	156212	no_change
ENSMUSG00000094985	0.0941933	0.994437	NA	NA	Topaz1	chr9	122747346	122802135	+	13379780	37718	no_change
ENSMUSG00000046603	0.109529	0.989251	NA	NA	Tcaim	chr9	122805539	122836334	+	13437973	3519	no_change
ENSMUSG00000047036	0.0854242	0.991052	NA	NA	Zfp445	chr9	122844529	122866006	-	13476963	4601	no_change
ENSMUSG00000111325	-0.146096	0.992142	NA	NA	Gm47140	chr9	122847019	122848418	-	13479453	7091	no_change
ENSMUSG00000097322	-0.221399	0.992142	NA	NA	A530083I20Rik	chr9	122885080	122903531	-	13517514	5701	no_change
ENSMUSG00000063488	0.26618	0.809103	NA	NA	Zkscan7	chr9	122885685	122898618	+	13518119	6306	no_change
ENSMUSG00000111063	0.697845	0.331605	NA	NA	Zkscan7	chr9	122903246	122914154	+	13535680	23867	no_change
ENSMUSG00000057895	0.0990984	0.991302	NA	NA	Zfp105	chr9	122923072	122931028	+	13555506	43693	no_change
ENSMUSG00000111163	0.449199	0.970786	NA	NA	Gm46136	chr9	122935812	122942819	+	13568246	56433	no_change
ENSMUSG00000032551	0.0815588	0.992142	NA	NA	1110059G10Rik	chr9	122945089	122951000	-	13577523	65710	no_change
ENSMUSG00000036768	0.025934	0.996446	NA	NA	Kif15	chr9	122951046	123018733	+	13583480	71667	no_change
ENSMUSG00000111617	0.348534	0.948118	NA	NA	Gm47148	chr9	122993127	122993704	+	13625561	113748	no_change
ENSMUSG00000110945	-0.0621359	0.994579	NA	NA	Gm9856	chr9	123018995	123021572	-	13651429	139616	no_change
ENSMUSG00000066233	0.0365971	0.997267	NA	NA	Tmem42	chr9	123021326	123023705	+	13653760	141947	no_change
ENSMUSG00000025786	0.0591266	0.992142	NA	NA	Zdhhc3	chr9	123066160	123113205	-	13698594	186781	no_change
ENSMUSG00000025785	0.0649991	0.992142	NA	NA	Exosc7	chr9	123113215	123136129	+	13745649	233836	no_change
ENSMUSG00000111490	0.533492	0.962188	NA	NA	Gm47159	chr9	123138466	123139641	+	13770900	259087	no_change
ENSMUSG00000035498	-0.219822	0.974149	NA	NA	Cdcp1	chr9	123170824	123216038	-	13803258	291445	no_change
ENSMUSG00000054871	-0.165082	0.984309	NA	NA	Tmem158	chr9	123259053	123260764	-	13891487	379674	no_change
ENSMUSG00000058492	0.103175	0.995919	NA	NA	Scp2-ps2	chr9	123306600	123317998	-	13939034	427221	no_change
ENSMUSG00000035202	0.0354086	0.995919	NA	NA	Lars2	chr9	123366927	123462666	+	13999361	288205	no_change
ENSMUSG00000025239	0.156661	0.953516	NA	NA	Limd1	chr9	123478706	123521552	+	14111140	229319	no_change
ENSMUSG00000025240	0.0749621	0.992142	NA	NA	Sacm1l	chr9	123529759	123592600	+	14162193	158271	no_change
ENSMUSG00000058922	-0.173772	0.984801	NA	NA	Gm10052	chr9	123689233	123690192	-	14321667	60679	no_change
ENSMUSG00000025245	0.0468846	0.994437	NA	NA	Lztfl1	chr9	123694416	123717697	-	14326850	33174	no_change
ENSMUSG00000025241	0.03273	0.995919	NA	NA	Fyco1	chr9	123789500	123851899	-	14421934	36006	no_change
ENSMUSG00000110834	-0.0194331	0.997454	NA	NA	Gm39469	chr9	124270358	124282139	-	14902792	516864	no_change
ENSMUSG00000074829	0.16936	0.985115	NA	NA	2010315B03Rik	chr9	124291804	124312696	-	14924238	538310	no_change
ENSMUSG00000093803	0.0596807	0.994437	NA	NA	Ppp2r3d	chr9	124422622	124476898	-	15055056	669128	no_change
ENSMUSG00000082286	-0.0472082	0.994437	NA	NA	Pisd-ps1	chr11	3125904	3131004	+	4789737	4789736	no_change
ENSMUSG00000023764	0.144498	0.989251	NA	NA	Sfi1	chr11	3131850	3193463	-	4727278	4727277	no_change
ENSMUSG00000020457	0.117868	0.981776	NA	NA	Drg1	chr11	3187360	3266415	-	4654326	4654325	no_change
ENSMUSG00000020454	0.0930545	0.987538	NA	NA	Eif4enif1	chr11	3202392	3244588	+	4676153	4676152	no_change
ENSMUSG00000020453	0.0448798	0.994437	NA	NA	Patz1	chr11	3288874	3309083	+	4611658	4611657	no_change
ENSMUSG00000084941	-0.31056	0.956813	NA	NA	Gm11944	chr11	3308996	3320722	+	4600019	4600018	no_change
ENSMUSG00000034614	-0.22922	0.962188	NA	NA	Pik3ip1	chr11	3330401	3342971	+	4577770	4577769	no_change
ENSMUSG00000020451	-0.0464749	0.994437	NA	NA	Limk2	chr11	3344256	3409189	-	4511552	4511551	no_change
ENSMUSG00000087055	-0.691683	0.841171	NA	NA	Gm11948	chr11	3353573	3354911	-	4565830	4565829	no_change
ENSMUSG00000020448	0.0450538	0.994437	NA	NA	Rnf185	chr11	3415982	3452363	-	4468378	4468377	no_change
ENSMUSG00000034587	0.0845272	0.994437	NA	NA	8430429K09Rik	chr11	3452365	3479831	+	4440910	4440909	no_change
ENSMUSG00000075702	0.117083	0.984801	NA	NA	Selenom	chr11	3514684	3517351	+	4403390	4403389	no_change
ENSMUSG00000020439	0.167735	0.960784	NA	NA	Smtn	chr11	3517523	3540612	-	4380129	4380128	no_change
ENSMUSG00000056579	0.136245	0.968818	NA	NA	Tug1	chr11	3639785	3649673	-	4271068	4271067	no_change
ENSMUSG00000034543	0.0846595	0.990906	NA	NA	Morc2a	chr11	3649191	3690477	+	4230264	4230263	no_change
ENSMUSG00000020435	0.168265	0.994437	NA	NA	Osbp2	chr11	3703731	3863903	-	4056838	4056837	no_change
ENSMUSG00000020434	0.779738	0.297106	NA	NA	4921536K21Rik	chr11	3886088	3895098	-	4025643	4025642	no_change
ENSMUSG00000047205	-0.139453	0.989251	NA	NA	Dusp18	chr11	3895240	3901296	+	4019445	4019444	no_change
ENSMUSG00000048807	-0.0536094	0.994437	NA	NA	Slc35e4	chr11	3907021	3914664	-	4006077	4006076	no_change
ENSMUSG00000020432	0.124382	0.981068	NA	NA	Tcn2	chr11	3917192	3932159	-	3988582	3988581	no_change
ENSMUSG00000020430	0.0547285	0.992271	NA	NA	Pes1	chr11	3963975	3980004	+	3940737	3940736	no_change
ENSMUSG00000049721	-0.375766	0.853202	NA	NA	Gal3st1	chr11	3983636	3999326	+	3921415	3921414	no_change
ENSMUSG00000019368	-0.517092	0.236376	NA	NA	Sec14l4	chr11	4031462	4048024	+	3872717	3872716	no_change
ENSMUSG00000004748	0.0494966	0.994437	NA	NA	Mtfp1	chr11	4091480	4095445	-	3825296	3825295	no_change
ENSMUSG00000003585	0.132323	0.978985	NA	NA	Sec14l2	chr11	4097039	4123415	-	3797326	3797325	no_change
ENSMUSG00000003581	0.118104	0.984801	NA	NA	Rnf215	chr11	4135202	4141172	+	3779569	3779568	no_change
ENSMUSG00000093080	-0.617175	0.922759	NA	NA	Mir3060	chr11	4139364	4139446	+	3781295	3781294	no_change
ENSMUSG00000051427	0.0515583	0.994437	NA	NA	Ccdc157	chr11	4141123	4160293	-	3760448	3760447	no_change
ENSMUSG00000002129	0.0394776	0.994437	NA	NA	Sf3a1	chr11	4160350	4182541	+	3738200	3738199	no_change
ENSMUSG00000034412	0.0846917	0.991572	NA	NA	Tbc1d10a	chr11	4186789	4215505	+	3705236	3705235	no_change
ENSMUSG00000020424	0.0504182	0.99376	NA	NA	Castor1	chr11	4218225	4222409	+	3698332	3698331	no_change
ENSMUSG00000058755	0.105724	0.992142	NA	NA	Osm	chr11	4236420	4241026	+	3679715	3679714	no_change
ENSMUSG00000034394	0.0269214	0.997267	NA	NA	Lif	chr11	4257557	4272514	+	3648227	3648226	no_change
ENSMUSG00000020419	0.076598	0.992142	NA	NA	Hormad2	chr11	4345814	4441105	-	3479636	3479635	no_change
ENSMUSG00000034354	0.139632	0.962188	NA	NA	Mtmr3	chr11	4480868	4594863	-	3325878	3325877	no_change
ENSMUSG00000056288	-0.121748	0.995919	NA	NA	Gm11961	chr11	4620275	4630011	-	3290730	3290729	no_change
ENSMUSG00000020412	-0.0374631	0.995546	NA	NA	Ascc2	chr11	4637747	4685699	+	3235042	3235041	no_change
ENSMUSG00000059534	0.0738935	0.992142	NA	NA	Uqcr10	chr11	4701973	4704342	-	3216399	3216398	no_change
ENSMUSG00000009076	-0.00939097	0.998765	NA	NA	Zmat5	chr11	4704678	4737669	+	3183072	3183071	no_change
ENSMUSG00000009075	0.150898	0.978335	NA	NA	Cabp7	chr11	4736892	4746778	-	3173963	3173962	no_change
ENSMUSG00000009073	0.218619	0.78844	NA	NA	Nf2	chr11	4765845	4849536	-	3071205	3071204	no_change
ENSMUSG00000034285	0.131305	0.97101	NA	NA	Nipsnap1	chr11	4873951	4894200	+	3026541	3026540	no_change
ENSMUSG00000034274	0.0916057	0.991133	NA	NA	Thoc5	chr11	4895320	4928867	+	2991874	2991873	no_change
ENSMUSG00000020396	-0.252504	0.778998	NA	NA	Nefh	chr11	4938754	4948064	-	2972677	2972676	no_change
ENSMUSG00000009090	-0.0109159	0.997454	NA	NA	Ap1b1	chr11	4986824	5042791	+	2877950	2877949	no_change
ENSMUSG00000034201	-0.109064	0.987364	NA	NA	Gas2l1	chr11	5054132	5065327	-	2855414	2855413	no_change
ENSMUSG00000034209	-1.4604	0.106773	NA	NA	Rasl10a	chr11	5058128	5060385	+	2860356	2860355	no_change
ENSMUSG00000009079	0.0287146	0.995919	NA	NA	Ewsr1	chr11	5069689	5099266	-	2821475	2821474	no_change
ENSMUSG00000034175	0.0546963	0.994437	NA	NA	Rhbdd3	chr11	5098926	5106093	+	2814648	2814647	no_change
ENSMUSG00000034164	0.0527212	0.995919	NA	NA	Emid1	chr11	5106265	5152257	-	2768484	2768483	no_change
ENSMUSG00000020393	0.00976787	0.998037	NA	NA	Kremen1	chr11	5191552	5261558	-	2659183	2659182	no_change
ENSMUSG00000041961	0.0252118	0.997267	NA	NA	Znrf3	chr11	5276324	5444847	-	2475894	2475893	no_change
ENSMUSG00000085232	0.269902	0.985533	NA	NA	Gm11962	chr11	5495192	5495446	-	2425295	2425294	no_change
ENSMUSG00000085189	0.143179	0.994437	NA	NA	Gm11963	chr11	5498840	5505699	+	2415042	2415041	no_change
ENSMUSG00000020484	0.14175	0.96497	NA	NA	Xbp1	chr11	5520659	5525893	+	2394848	2394847	no_change
ENSMUSG00000020482	0.0800231	0.991829	NA	NA	Ccdc117	chr11	5528887	5542187	-	2378554	2378553	no_change
ENSMUSG00000020481	-0.226105	0.981068	NA	NA	Ankrd36	chr11	5569684	5689337	+	2231404	2231403	no_change
ENSMUSG00000020477	0.073905	0.992142	NA	NA	Mrps24	chr11	5703983	5715680	-	2205061	2205060	no_change
ENSMUSG00000049680	-0.0379008	0.995919	NA	NA	Urgcp	chr11	5713417	5762376	-	2158365	2158364	no_change
ENSMUSG00000083844	0.027441	0.997026	NA	NA	Ube2d-ps	chr11	5762129	5784710	+	2136031	2136030	no_change
ENSMUSG00000020476	0.0455237	0.994437	NA	NA	Dbnl	chr11	5788488	5800962	+	2119779	2119778	no_change
ENSMUSG00000020475	-0.143626	0.992142	NA	NA	Pgam2	chr11	5801640	5803733	-	2117008	2117007	no_change
ENSMUSG00000020474	0.0674226	0.992142	NA	NA	Polm	chr11	5827860	5838016	-	2082725	2082724	no_change
ENSMUSG00000020473	-0.21821	0.966349	NA	NA	Aebp1	chr11	5861947	5872088	+	2048653	2048652	no_change
ENSMUSG00000020471	0.112324	0.981175	NA	NA	Pold2	chr11	5872180	5878292	-	2042449	2042448	no_change
ENSMUSG00000020469	-0.405773	0.396652	NA	NA	Myl7	chr11	5896637	5898782	-	2021959	2021958	no_change
ENSMUSG00000041798	-0.294813	0.956761	NA	NA	Gck	chr11	5900820	5950081	-	1970660	1970659	no_change
ENSMUSG00000002741	0.0907818	0.990409	NA	NA	Ykt6	chr11	5955693	5967780	+	1952961	1952960	no_change
ENSMUSG00000057897	0.010645	0.997479	NA	NA	Camk2b	chr11	5969644	6066362	-	1854379	1854378	no_change
ENSMUSG00000053838	0.0757377	0.991829	NA	NA	Nudcd3	chr11	6105691	6200415	-	1720326	1720325	no_change
ENSMUSG00000083022	0.0946821	0.991726	NA	NA	Rps15a-ps6	chr11	6172644	6173036	-	1747705	1747704	no_change
ENSMUSG00000083209	0.360769	0.989251	NA	NA	Gm11969	chr11	6182679	6183034	-	1737707	1737706	no_change
ENSMUSG00000096923	-0.60832	0.834615	NA	NA	A730071L15Rik	chr11	6200029	6201643	+	1719098	1719097	no_change
ENSMUSG00000020447	-0.238946	0.992142	NA	NA	Npc1l1	chr11	6211013	6230143	-	1690598	1690597	no_change
ENSMUSG00000004393	0.0248321	0.997267	NA	NA	Ddx56	chr11	6258919	6267772	-	1652969	1652968	no_change
ENSMUSG00000004394	0.154883	0.973551	NA	NA	Tmed4	chr11	6270369	6274870	-	1645871	1645870	no_change
ENSMUSG00000020456	0.110459	0.981068	NA	NA	Ogdh	chr11	6291633	6356642	+	1564099	1564098	no_change
ENSMUSG00000041164	-0.0222707	0.997267	NA	NA	Zmiz2	chr11	6389074	6406158	+	1514583	1514582	no_change
ENSMUSG00000071866	0.159627	0.950317	NA	NA	Ppia	chr11	6415443	6419817	+	1500924	1500923	no_change
ENSMUSG00000041126	0.0597603	0.992271	NA	NA	H2afv	chr11	6427229	6444443	-	1476298	1476297	no_change
ENSMUSG00000094483	0.0583046	0.992142	NA	NA	Purb	chr11	6467599	6475917	-	1444824	1444823	no_change
ENSMUSG00000020437	-0.168427	0.981068	NA	NA	Myo1g	chr11	6506548	6520965	-	1399776	1399775	no_change
ENSMUSG00000085156	0.108055	0.982181	NA	NA	Snhg15	chr11	6525591	6528779	-	1391962	1391961	no_change
ENSMUSG00000000378	0.183825	0.911488	NA	NA	Ccm2	chr11	6546887	6596744	+	1323997	1323996	no_change
ENSMUSG00000041073	-0.310512	0.992142	NA	NA	Nacad	chr11	6597823	6606053	-	1314688	1314687	no_change
ENSMUSG00000000384	-0.00617408	0.999116	NA	NA	Tbrg4	chr11	6615598	6626067	-	1294674	1294673	no_change
ENSMUSG00000064495	0.218564	0.984801	NA	NA	Gm24313	chr11	6619808	6619940	-	1300801	1300800	no_change
ENSMUSG00000041046	0.0809721	0.994149	NA	NA	Ramp3	chr11	6658521	6677475	+	1243266	1243265	no_change
ENSMUSG00000020431	0.199705	0.885699	NA	NA	Adcy1	chr11	7063489	7178506	+	742235	742234	no_change
ENSMUSG00000020427	-0.0136129	0.997454	NA	NA	Igfbp3	chr11	7206086	7213923	-	706818	706817	no_change
ENSMUSG00000020422	0.120062	0.978985	NA	NA	Tns3	chr11	8431652	8664681	-	504046	275640	no_change
ENSMUSG00000020413	0.0949078	0.987394	NA	NA	Hus1	chr11	8993137	9011191	-	1065531	837125	no_change
ENSMUSG00000040978	-0.00533321	0.999805	NA	NA	Gm11992	chr11	9048594	9069356	+	1120988	892582	no_change
ENSMUSG00000020407	-0.137064	0.96497	NA	NA	Upp1	chr11	9118103	9136170	+	1190497	962091	no_change
ENSMUSG00000004668	-0.233577	0.984801	NA	NA	Abca13	chr11	9191942	9684259	+	1264336	1019412	no_change
ENSMUSG00000081629	0.494218	0.58768	NA	NA	Eif3s6-ps1	chr11	9737152	9737621	-	1549605	966050	no_change
ENSMUSG00000050830	0.277688	0.978985	NA	NA	Vwc2	chr11	11114223	11268931	+	18295	0	no_change
ENSMUSG00000020193	0.208934	0.991572	NA	NA	Zpbp	chr11	11279626	11462408	-	0	0	no_change
ENSMUSG00000020191	-0.425579	0.962188	NA	NA	Spata48	chr11	11462094	11515192	+	168595	118802	no_change
ENSMUSG00000018654	0.115249	0.992142	NA	NA	Ikzf1	chr11	11685003	11772926	+	391504	50688	no_change
ENSMUSG00000035455	0.0808018	0.992142	NA	NA	Fignl1	chr11	11787431	11808962	-	493932	153116	no_change
ENSMUSG00000020182	0.0909511	0.991669	NA	NA	Ddc	chr11	11814101	11898144	-	520602	179786	no_change
ENSMUSG00000086391	0.180062	0.966349	NA	NA	1700042O10Rik	chr11	11868123	11885321	+	574624	233808	no_change
ENSMUSG00000020176	0.333019	0.483894	NA	NA	Grb10	chr11	11930508	12038683	-	637009	90497	no_change
ENSMUSG00000020173	0.248017	0.820684	NA	NA	Cobl	chr11	12236608	12464960	-	844224	5774	no_change
ENSMUSG00000048834	0.504148	0.562238	NA	NA	Vstm2a	chr11	16257724	16427310	+	1336627	0	no_change
ENSMUSG00000078974	0.125402	0.978843	NA	NA	Sec61g	chr11	16500530	16508484	-	1579433	108195	no_change
ENSMUSG00000084347	-0.131155	0.994437	NA	NA	Akt2-ps	chr11	16514533	16515981	+	1593436	122198	no_change
ENSMUSG00000101316	0.129738	0.991572	NA	NA	Gm12663	chr11	16635109	16636066	-	1714012	92917	no_change
ENSMUSG00000020122	0.292576	0.637906	NA	NA	Egfr	chr11	16752203	16918158	+	1831106	19601	no_change
ENSMUSG00000087060	0.19407	0.983898	NA	NA	Eldr	chr11	16935154	16951282	-	2014057	202552	no_change
ENSMUSG00000044966	0.0236303	0.997267	NA	NA	Fbxo48	chr11	16951375	16954772	+	2030278	218773	no_change
ENSMUSG00000033953	-0.00765525	0.998765	NA	NA	Ppp3r1	chr11	17159263	17200375	+	2238166	311458	no_change
ENSMUSG00000078970	0.0906367	0.991269	NA	NA	Wdr92	chr11	17182107	17233796	+	2261010	278037	no_change
ENSMUSG00000020116	0.0293009	0.996023	NA	NA	Pno1	chr11	17203198	17211568	-	2282101	300265	no_change
ENSMUSG00000000581	0.0118357	0.997454	NA	NA	C1d	chr11	17257579	17269176	+	2336482	242657	no_change
ENSMUSG00000016984	0.00322363	0.999773	NA	NA	Etaa1	chr11	17938756	17953875	-	3017659	92127	no_change
ENSMUSG00000086468	-0.0961398	0.994437	NA	NA	Etaa1os	chr11	17953970	17959578	+	3032873	86424	no_change
ENSMUSG00000020160	0.419673	0.548758	NA	NA	Meis1	chr11	18879817	19018985	-	3958720	63597	no_change
ENSMUSG00000045671	0.0820282	0.992142	NA	NA	Spred2	chr11	19924375	20024026	+	3810721	219702	no_change
ENSMUSG00000020152	0.0366541	0.995919	NA	NA	Actr2	chr11	20062304	20112913	-	3721834	357631	no_change
ENSMUSG00000081346	0.487081	0.978744	NA	NA	Gm12030	chr11	20142568	20142790	+	3691957	437895	no_change
ENSMUSG00000085035	0.081074	0.992271	NA	NA	Gm12031	chr11	20145567	20146344	-	3688403	440894	no_change
ENSMUSG00000020149	0.0588226	0.992142	NA	NA	Rab1a	chr11	20201432	20226856	+	3607891	369005	no_change
ENSMUSG00000044066	0.113616	0.981068	NA	NA	Cep68	chr11	20227037	20249429	-	3585318	346432	no_change
ENSMUSG00000020142	0.40033	0.0668307	NA	NA	Slc1a4	chr11	20302180	20332713	-	3502034	263148	no_change
ENSMUSG00000078965	0.40372	0.983375	NA	NA	Gm12033	chr11	20335012	20336013	-	3498734	259848	no_change
ENSMUSG00000049800	0.143536	0.976152	NA	NA	Sertad2	chr11	20543253	20653021	+	3181726	0	no_change
ENSMUSG00000049659	0.0672181	0.992142	NA	NA	Aftph	chr11	20685084	20741589	-	3093158	88408	no_change
ENSMUSG00000042363	0.0825469	0.992102	NA	NA	Lgalsl	chr11	20823576	20831056	-	3003691	226900	no_change
ENSMUSG00000020134	0.129018	0.973217	NA	NA	Peli1	chr11	21091291	21150323	+	2684424	224274	no_change
ENSMUSG00000020128	0.106868	0.981461	NA	NA	Vps54	chr11	21239281	21321136	+	2513611	53461	no_change
ENSMUSG00000084048	0.444812	0.96497	NA	NA	Gm12042	chr11	21295560	21295860	+	2538887	78737	no_change
ENSMUSG00000001891	0.0542952	0.992742	NA	NA	Ugp2	chr11	21321138	21371201	-	2463546	3396	no_change
ENSMUSG00000020321	0.10795	0.988327	NA	NA	Mdh1	chr11	21556692	21572367	-	2262380	75826	no_change
ENSMUSG00000020319	0.295891	0.960784	NA	NA	Wdpcp	chr11	21572235	21898989	+	1935758	7999	no_change
ENSMUSG00000042302	0.111204	0.982181	NA	NA	Ehbp1	chr11	22005828	22342292	-	1492455	92407	no_change
ENSMUSG00000049904	0.135503	0.984801	NA	NA	Tmem17	chr11	22512088	22519234	+	1315513	598667	no_change
ENSMUSG00000086256	0.134369	0.992271	NA	NA	Gm12052	chr11	22617408	22618487	+	1216260	703987	no_change
ENSMUSG00000051650	0.32339	0.88898	NA	NA	B3gnt2	chr11	22759738	22860961	-	973786	846317	no_change
ENSMUSG00000092626	0.468848	0.896851	NA	NA	9130230N09Rik	chr11	22858931	22861264	+	973483	945510	no_change
ENSMUSG00000051355	0.146895	0.970786	NA	NA	Commd1	chr11	22896136	22982382	-	852365	852364	no_change
ENSMUSG00000044068	0.203656	0.894616	NA	NA	Zrsr1	chr11	22972005	22976496	+	858251	858250	no_change
ENSMUSG00000007739	0.137352	0.971491	NA	NA	Cct4	chr11	22990519	23003780	+	830967	830966	no_change
ENSMUSG00000049811	0.0258997	0.997267	NA	NA	Fam161a	chr11	23007531	23030788	+	803959	803958	no_change
ENSMUSG00000085665	0.0287807	0.997454	NA	NA	Gm12059	chr11	23067998	23075574	+	759173	759172	no_change
ENSMUSG00000020290	0.057289	0.992142	NA	NA	Xpo1	chr11	23256041	23298249	+	536498	536497	no_change
ENSMUSG00000056342	0.00547219	0.999542	NA	NA	Usp34	chr11	23306895	23490560	+	344187	344186	no_change
ENSMUSG00000020288	0.136777	0.976152	NA	NA	Ahsa2	chr11	23487882	23498030	-	336717	336716	no_change
ENSMUSG00000020286	0.772924	0.728603	NA	NA	1700093K21Rik	chr11	23516203	23521155	-	313592	313591	no_change
ENSMUSG00000042208	0.196086	0.899525	NA	NA	0610010F05Rik	chr11	23564961	23633639	-	201108	201107	no_change
ENSMUSG00000020283	0.128586	0.976701	NA	NA	Pex13	chr11	23646479	23665959	-	168788	168787	no_change
ENSMUSG00000020280	0.0149325	0.997454	NA	NA	Pus10	chr11	23665674	23732876	+	101871	101870	no_change
ENSMUSG00000020275	-0.0246235	0.997267	NA	NA	Rel	chr11	23736847	23770970	-	63777	63776	no_change
ENSMUSG00000020273	0.0309635	0.995919	NA	NA	Papolg	chr11	23862646	23895253	-	21467	21467	no_change
ENSMUSG00000000861	0.230903	0.989072	NA	NA	Bcl11a	chr11	24078056	24174123	+	236877	236877	no_change
ENSMUSG00000032985	0.0460823	0.997267	NA	NA	5730522E02Rik	chr11	25602763	26210763	-	215769	0	no_change
ENSMUSG00000004018	-0.388354	0.179097	NA	NA	Fancl	chr11	26386135	26471876	+	0	0	no_change
ENSMUSG00000064090	0.162025	0.957189	NA	NA	Vrk2	chr11	26471322	26593999	-	38961	0	no_change
ENSMUSG00000069939	-0.500503	0.976152	NA	NA	Gm12070	chr11	26786633	26787634	+	354272	47373	no_change
ENSMUSG00000032889	-0.0339049	0.997267	NA	NA	Gm6685	chr11	28339128	28339814	-	1906767	7595	no_change
ENSMUSG00000032878	-0.0511691	0.994437	NA	NA	Ccdc85a	chr11	28385685	28584324	-	1953324	0	no_change
ENSMUSG00000020467	-0.404426	0.973501	NA	NA	Efemp1	chr11	28853204	28926743	+	2420843	98364	no_change
ENSMUSG00000020464	0.0439696	0.994437	NA	NA	Pnpt1	chr11	29130744	29161828	+	2698383	99916	no_change
ENSMUSG00000086725	-0.0636502	0.994437	NA	NA	A630052C17Rik	chr11	29170909	29173558	-	2738548	140081	no_change
ENSMUSG00000020463	0.00746925	0.998765	NA	NA	Ppp4r3b	chr11	29172890	29220797	+	2740529	142062	no_change
ENSMUSG00000020462	0.112879	0.981461	NA	NA	Cfap36	chr11	29221532	29247409	-	2789171	190704	no_change
ENSMUSG00000032740	0.10411	0.983575	NA	NA	Ccdc88a	chr11	29373658	29510808	+	2941297	0	no_change
ENSMUSG00000032673	0.0944298	0.991052	NA	NA	Prorsd1	chr11	29511757	29515033	-	3079396	66621	no_change
ENSMUSG00000085165	0.20413	0.992142	NA	NA	Gm12089	chr11	29515086	29517355	+	3082725	69950	no_change
ENSMUSG00000020459	0.0188844	0.997267	NA	NA	Mtif2	chr11	29526408	29545279	+	3094047	81272	no_change
ENSMUSG00000020460	0.191638	0.913549	NA	NA	Rps27a	chr11	29545846	29548109	-	3113485	100710	no_change
ENSMUSG00000020461	-0.0687285	0.997267	NA	NA	Clhc1	chr11	29547950	29578367	+	3115589	102814	no_change
ENSMUSG00000085893	0.00583309	0.999542	NA	NA	Gm12091	chr11	29601784	29602613	-	3169423	156648	no_change
ENSMUSG00000020458	0.0585863	0.992142	NA	NA	Rtn4	chr11	29692947	29744331	+	3260586	216781	no_change
ENSMUSG00000044072	-0.0833455	0.994437	NA	NA	Eml6	chr11	29743048	30026033	-	3310687	0	no_change
ENSMUSG00000078157	0.15674	0.994437	NA	NA	4931440F15Rik	chr11	29822395	29825668	-	3390034	135444	no_change
ENSMUSG00000020315	0.0787388	0.992142	NA	NA	Sptbn1	chr11	30099395	30268175	-	3667034	131906	no_change
ENSMUSG00000040919	-0.310416	0.989251	NA	NA	4930505A04Rik	chr11	30426006	30471827	-	3993645	42434	no_change
ENSMUSG00000060923	-0.161134	0.981068	NA	NA	Acyp2	chr11	30505991	30649587	-	4073630	0	no_change
ENSMUSG00000081887	-1.27988	0.47086	NA	NA	Gm12097	chr11	30572791	30574454	-	4140430	58492	no_change
ENSMUSG00000083655	-0.376697	0.976152	NA	NA	Gm12099	chr11	30705152	30705901	-	4272791	190853	no_change
ENSMUSG00000087474	-0.107982	0.987394	NA	NA	Gm12100	chr11	30750832	30756147	+	4318471	233459	no_change
ENSMUSG00000083990	0.0366734	0.997454	NA	NA	Gm12101	chr11	30754572	30754961	-	4322211	234645	no_change
ENSMUSG00000040850	0.195394	0.859575	NA	NA	Psme4	chr11	30771726	30880361	+	4339365	109245	no_change
ENSMUSG00000043999	0.0953113	0.992142	NA	NA	Gpr75	chr11	30885358	30893729	+	4452997	95877	no_change
ENSMUSG00000020305	0.0812255	0.992142	NA	NA	Asb3	chr11	30885416	31102704	+	4453055	0	no_change
ENSMUSG00000020311	0.00612628	0.99919	NA	NA	Erlec1	chr11	30930774	30954335	-	4498413	35271	no_change
ENSMUSG00000020309	0.120135	0.987686	NA	NA	Chac2	chr11	30976707	30986350	-	4544346	3256	no_change
ENSMUSG00000020303	0.302502	0.489899	NA	NA	Stc2	chr11	31357307	31370074	-	4924946	34667	no_change
ENSMUSG00000044502	0.117484	0.982181	NA	NA	Bod1	chr11	31665181	31671885	-	5232820	260179	no_change
ENSMUSG00000020300	0.0336847	0.995919	NA	NA	Cpeb4	chr11	31872211	31935634	+	5439850	467209	no_change
ENSMUSG00000020299	0.286985	0.906671	NA	NA	4930524B15Rik	chr11	31965592	31979651	+	5533231	560590	no_change
ENSMUSG00000020297	0.212452	0.962188	NA	NA	Nsg2	chr11	32000463	32059202	+	5568102	595461	no_change
ENSMUSG00000040767	0.104548	0.989251	NA	NA	Snrnp25	chr11	32205415	32208984	+	5543459	477654	no_change
ENSMUSG00000020282	0.00918198	0.998757	NA	NA	Rhbdf1	chr11	32209585	32222300	-	5530143	464338	no_change
ENSMUSG00000020289	0.140883	0.97036	NA	NA	Nprl3	chr11	32225628	32267707	-	5484736	418931	no_change
ENSMUSG00000020287	0.078038	0.992142	NA	NA	Mpg	chr11	32226505	32232700	+	5519743	453938	no_change
ENSMUSG00000069919	0.458612	0.981422	NA	NA	Hba-a1	chr11	32283511	32284465	+	5467978	402173	no_change
ENSMUSG00000020295	0.0994496	0.997267	NA	NA	Hbq1a	chr11	32300069	32300873	+	5451570	385765	no_change
ENSMUSG00000040711	-0.0405733	0.995919	NA	NA	Sh3pxd2b	chr11	32347820	32428173	+	5324270	258465	no_change
ENSMUSG00000044949	0.0744022	0.992142	NA	NA	Ubtd2	chr11	32455370	32516687	+	5235756	169951	no_change
ENSMUSG00000044056	-0.644143	0.906753	NA	NA	Efcab9	chr11	32522751	32532081	-	5220362	154557	no_change
ENSMUSG00000020272	-0.0480903	0.994437	NA	NA	Stk10	chr11	32533305	32624587	+	5127856	62051	no_change
ENSMUSG00000020271	0.0731599	0.992142	NA	NA	Fbxw11	chr11	32642724	32746816	+	5005627	0	no_change
ENSMUSG00000057967	-0.607211	0.726049	NA	NA	Fgf18	chr11	33117430	33147400	-	4605043	430486	no_change
ENSMUSG00000057113	0.0729711	0.992142	NA	NA	Npm1	chr11	33152287	33163206	-	4589237	465343	no_change
ENSMUSG00000099902	-0.503088	0.981068	NA	NA	Gm12115	chr11	33172919	33173365	+	4579078	485975	no_change
ENSMUSG00000040610	0.193491	0.992142	NA	NA	Tlx3	chr11	33200752	33203589	-	4548854	513808	no_change
ENSMUSG00000040594	0.143565	0.960784	NA	NA	Ranbp17	chr11	33211795	33513746	-	4238697	500143	no_change
ENSMUSG00000098456	0.289336	0.991726	NA	NA	Gm12117	chr11	33275758	33276737	-	4475706	588814	no_change
ENSMUSG00000069913	0.723514	0.862219	NA	NA	Anp32-ps	chr11	33394879	33395266	-	4357177	618623	no_change
ENSMUSG00000020159	0.200284	0.992142	NA	NA	Gabrp	chr11	33550781	33578959	-	4173484	434930	no_change
ENSMUSG00000020143	-0.0609127	0.994437	NA	NA	Dock2	chr11	34226815	34783892	-	2968551	0	no_change
ENSMUSG00000069911	0.111396	0.994437	NA	NA	Insyn2b	chr11	34314758	34422640	+	3329803	38787	no_change
ENSMUSG00000069910	0.022411	0.997267	NA	NA	Spdl1	chr11	34809190	34833641	-	2918802	16301	no_change
ENSMUSG00000056427	-0.00508676	0.999773	NA	NA	Slit3	chr11	35121224	35708507	+	2043936	213698	no_change
ENSMUSG00000018846	0.0929107	0.988819	NA	NA	Pank3	chr11	35769484	35791285	+	1961158	551155	no_change
ENSMUSG00000018848	0.114393	0.984768	NA	NA	Rars	chr11	35808381	35834506	-	1917937	507934	no_change
ENSMUSG00000018849	0.144204	0.962188	NA	NA	Wwc1	chr11	35838400	35980527	-	1771916	361913	no_change
ENSMUSG00000082087	-0.55626	0.962188	NA	NA	Gm12138	chr11	40672906	40673856	-	252384	32579	no_change
ENSMUSG00000042032	-0.00460317	0.999542	NA	NA	Mat2b	chr11	40679314	40695203	-	258792	38987	no_change
ENSMUSG00000020330	0.13835	0.969789	NA	NA	Hmmr	chr11	40701395	40733422	-	280873	61068	no_change
ENSMUSG00000020328	0.122414	0.978985	NA	NA	Nudcd2	chr11	40733667	40740046	+	313145	93340	no_change
ENSMUSG00000020326	-0.039091	0.995919	NA	NA	Ccng1	chr11	40748552	40755311	-	328030	108225	no_change
ENSMUSG00000086475	0.724294	0.815348	NA	NA	Platr13	chr11	41218837	41221096	+	106929	106929	no_change
ENSMUSG00000058809	0.100661	0.989251	NA	NA	Hspd1-ps3	chr11	41498737	41500458	+	386829	58189	no_change
ENSMUSG00000010803	-0.204501	0.991726	NA	NA	Gabra1	chr11	42130939	42182930	-	1019031	245807	no_change
ENSMUSG00000020415	0.157918	0.945031	NA	NA	Pttg1	chr11	43420250	43426251	-	2298188	109919	no_change
ENSMUSG00000020409	0.1103	0.984801	NA	NA	Slu7	chr11	43433744	43447981	+	2276458	123413	no_change
ENSMUSG00000044707	-0.0110619	0.998765	NA	NA	Ccnjl	chr11	43528784	43586997	+	2137442	218453	no_change
ENSMUSG00000045877	-0.20629	0.992142	NA	NA	4933415A04Rik	chr11	43587040	43589048	+	2135391	276709	no_change
ENSMUSG00000020405	0.0360963	0.998177	NA	NA	Fabp6	chr11	43596049	43601540	-	2122899	285718	no_change
ENSMUSG00000044950	0.0896592	0.989251	NA	NA	Pwwp2a	chr11	43681998	43721491	+	2002948	371667	no_change
ENSMUSG00000041278	0.0346496	0.995919	NA	NA	Ttc1	chr11	43729512	43748008	-	1976431	419181	no_change
ENSMUSG00000041231	0.0396123	0.994437	NA	NA	Ublcp1	chr11	44454571	44470498	-	1253941	12777	no_change
ENSMUSG00000019189	-0.0391794	0.994437	NA	NA	Rnf145	chr11	44518964	44565520	+	1158919	18423	no_change
ENSMUSG00000057098	0.390425	0.426884	NA	NA	Ebf1	chr11	44617317	45008091	+	716348	0	no_change
ENSMUSG00000006169	-0.00760109	0.998765	NA	NA	Clint1	chr11	45851964	45910625	+	120683	74938	no_change
ENSMUSG00000044847	0.234392	0.819297	NA	NA	Lsm11	chr11	45928269	45944935	-	196988	151243	no_change
ENSMUSG00000011254	0.135088	0.978744	NA	NA	Thg1l	chr11	45946843	45955494	-	215562	169817	no_change
ENSMUSG00000040489	-0.164832	0.994437	NA	NA	Sox30	chr11	45980310	46017994	+	249029	203284	no_change
ENSMUSG00000069899	0.420985	0.896851	NA	NA	Gm12166	chr11	46051354	46052321	-	320073	274328	no_change
ENSMUSG00000011256	-0.0183281	0.997454	NA	NA	Adam19	chr11	46055992	46147343	+	324711	278966	no_change
ENSMUSG00000020411	0.015896	0.998765	NA	NA	Nipal4	chr11	46148155	46166508	-	416874	371129	no_change
ENSMUSG00000020340	0.207876	0.932442	NA	NA	Cyfip2	chr11	46193850	46312859	-	462569	416824	no_change
ENSMUSG00000020397	0.0677131	0.992142	NA	NA	Med7	chr11	46436925	46442721	+	705644	317065	no_change
ENSMUSG00000080776	0.109452	0.992142	NA	NA	Gm12174	chr11	46727818	46728630	+	996537	31156	no_change
ENSMUSG00000020354	0.0643518	0.997267	NA	NA	Sgcd	chr11	46896253	47988969	-	0	0	no_change
ENSMUSG00000082454	0.0100625	0.998765	NA	NA	Gm12183	chr11	48751867	48753714	-	895793	29224	no_change
ENSMUSG00000020372	0.114911	0.981175	NA	NA	Rack1	chr11	48800332	48806434	+	944258	77689	no_change
ENSMUSG00000040365	0.147516	0.960784	NA	NA	Trim41	chr11	48806404	48817353	-	950330	83761	no_change
ENSMUSG00000078154	0.396729	0.917386	NA	NA	Gm12184	chr11	48825346	48826655	-	969272	102703	no_change
ENSMUSG00000040350	0.172245	0.950389	NA	NA	Trim7	chr11	48826140	48852209	+	970066	103497	no_change
ENSMUSG00000046879	-0.0893218	0.992142	NA	NA	Irgm1	chr11	48861968	48871683	-	1005894	139325	no_change
ENSMUSG00000078153	0.238921	0.992142	NA	NA	Psme2b	chr11	48945354	48946190	-	1089280	222711	no_change
ENSMUSG00000069893	-0.128088	0.994529	NA	NA	9930111J21Rik1	chr11	48946150	48979398	-	1090076	223507	no_change
ENSMUSG00000078922	-0.36817	0.981461	NA	NA	Tgtp1	chr11	48985327	48994172	-	1129253	262684	no_change
ENSMUSG00000069892	-0.143514	0.992142	NA	NA	9930111J21Rik2	chr11	49015874	49051242	-	1159800	293231	no_change
ENSMUSG00000046311	0.209514	0.82809	NA	NA	Zfp62	chr11	49203292	49218816	+	1347218	146054	no_change
ENSMUSG00000020346	0.196063	0.899547	NA	NA	Mgat1	chr11	49244191	49263030	+	1388117	101840	no_change
ENSMUSG00000020357	0.263671	0.818563	NA	NA	Flt4	chr11	49609263	49652739	+	1753189	240530	no_change
ENSMUSG00000064057	-0.15171	0.992142	NA	NA	Scgb3a1	chr11	49663610	49665118	+	1807536	294877	no_change
ENSMUSG00000020362	0.0347589	0.995919	NA	NA	Cnot6	chr11	49671503	49712723	-	1815429	302770	no_change
ENSMUSG00000083061	0.346677	0.53755	NA	NA	Gm12191	chr11	49678710	49679057	-	1822636	309977	no_change
ENSMUSG00000020363	-0.00219532	0.999805	NA	NA	Gfpt2	chr11	49794178	49838613	+	1938104	425445	no_change
ENSMUSG00000020366	0.040583	0.994437	NA	NA	Mapk9	chr11	49846751	49886421	+	1990677	478018	no_change
ENSMUSG00000020374	0.0767112	0.995919	NA	NA	Rasgef1c	chr11	49901835	49980994	+	2045761	533102	no_change
ENSMUSG00000020376	0.224167	0.818806	NA	NA	Rnf130	chr11	50025346	50125719	+	2169272	656613	no_change
ENSMUSG00000036644	0.127587	0.976152	NA	NA	Tbc1d9b	chr11	50131396	50172785	+	2275322	762663	no_change
ENSMUSG00000020381	-0.00620175	0.999141	NA	NA	Mrnip	chr11	50174444	50200115	+	2318370	805711	no_change
ENSMUSG00000015837	0.123786	0.972992	NA	NA	Sqstm1	chr11	50199366	50210827	-	2343292	805894	no_change
ENSMUSG00000036620	0.0664008	0.992142	NA	NA	Mgat4b	chr11	50210890	50235103	+	2354816	781618	no_change
ENSMUSG00000020377	-0.545058	0.955365	NA	NA	Ltc4s	chr11	50236461	50238616	-	2380387	778105	no_change
ENSMUSG00000097887	0.328041	0.967289	NA	NA	Gm26542	chr11	50236953	50288839	+	2380879	727882	no_change
ENSMUSG00000050567	0.186907	0.972992	NA	NA	Maml1	chr11	50255634	50292311	-	2399560	724410	no_change
ENSMUSG00000020368	0.0301337	0.995919	NA	NA	Canx	chr11	50293961	50325673	-	2437887	691048	no_change
ENSMUSG00000076450	0.455446	0.981068	NA	NA	Mir804	chr11	50357785	50357879	-	2501711	658842	no_change
ENSMUSG00000007850	-0.0399636	0.995692	NA	NA	Hnrnph1	chr11	50376990	50386528	+	2520916	630193	no_change
ENSMUSG00000020375	0.00590768	0.99919	NA	NA	Rufy1	chr11	50389286	50431125	-	2533212	585596	no_change
ENSMUSG00000085564	0.168808	0.994149	NA	NA	Gm12198	chr11	50599298	50602448	-	2743224	414273	no_change
ENSMUSG00000036545	-0.187298	0.98895	NA	NA	Adamts2	chr11	50602084	50807573	+	2746010	209148	no_change
ENSMUSG00000044807	0.0103607	0.997527	NA	NA	Zfp354c	chr11	50811086	50827724	-	2955012	188997	no_change
ENSMUSG00000044296	0.213285	0.971491	NA	NA	Zfp879	chr11	50832031	50841552	-	2975957	175169	no_change
ENSMUSG00000048728	-0.0508954	0.994437	NA	NA	Zfp454	chr11	50872720	50887651	-	3016646	129070	no_change
ENSMUSG00000049321	0.17947	0.929876	NA	NA	Zfp2	chr11	50898712	50916165	-	3042638	100556	no_change
ENSMUSG00000020335	0.250119	0.978753	NA	NA	Zfp354b	chr11	50921823	50931633	-	3065749	85088	no_change
ENSMUSG00000020364	0.153589	0.971242	NA	NA	Zfp354a	chr11	51059257	51072799	+	3203183	41526	no_change
ENSMUSG00000081296	-0.384186	0.987364	NA	NA	Gm12203	chr11	51175225	51175822	-	3319151	157494	no_change
ENSMUSG00000086646	-0.0785375	0.992142	NA	NA	Platr20	chr11	51189833	51220418	-	3333759	172102	no_change
ENSMUSG00000061469	-0.0580223	0.995919	NA	NA	Gm12569	chr11	51220473	51235053	+	3364399	202742	no_change
ENSMUSG00000045942	-0.210287	0.989251	NA	NA	BC049762	chr11	51253651	51263046	-	3397577	235920	no_change
ENSMUSG00000020385	0.00727838	0.998765	NA	NA	Clk4	chr11	51261730	51281766	+	3405656	243999	no_change
ENSMUSG00000093734	0.0589379	0.995919	NA	NA	Gm25082	chr11	51270435	51270689	+	3414361	252704	no_change
ENSMUSG00000063564	0.0100273	0.999773	NA	NA	Col23a1	chr11	51289920	51583918	+	3433846	272189	no_change
ENSMUSG00000020359	0.0385838	0.995919	NA	NA	Phykpl	chr11	51584757	51604489	+	3728683	437137	no_change
ENSMUSG00000020358	0.050794	0.994437	NA	NA	Hnrnpab	chr11	51600100	51606847	-	3744026	434779	no_change
ENSMUSG00000001056	0.107839	0.984309	NA	NA	Nhp2	chr11	51619735	51623714	+	3763661	417912	no_change
ENSMUSG00000001054	0.132117	0.971858	NA	NA	Rmnd5b	chr11	51623671	51635896	-	3767597	405730	no_change
ENSMUSG00000001053	0.0711923	0.992142	NA	NA	N4bp3	chr11	51643063	51650842	-	3786989	390784	no_change
ENSMUSG00000052563	-0.0269557	0.997267	NA	NA	D930048N14Rik	chr11	51650954	51657681	+	3794880	383945	no_change
ENSMUSG00000007777	0.134371	0.981461	NA	NA	0610009B22Rik	chr11	51685386	51688874	-	3829312	352752	no_change
ENSMUSG00000036391	-0.0465841	0.995919	NA	NA	Sec24a	chr11	51692264	51763634	-	3836190	277992	no_change
ENSMUSG00000084744	0.189205	0.995919	NA	NA	Gm25291	chr11	51737779	51737922	-	3881705	303704	no_change
ENSMUSG00000020386	-0.0584468	0.993113	NA	NA	Sar1b	chr11	51763687	51791925	+	3907613	249701	no_change
ENSMUSG00000020387	0.0748137	0.992142	NA	NA	Jade2	chr11	51813455	51857653	-	3957381	183973	no_change
ENSMUSG00000020392	0.0649333	0.992142	NA	NA	Cdkn2aipnl	chr11	51967661	51977334	+	4111587	64292	no_change
ENSMUSG00000020390	0.13327	0.970786	NA	NA	Ube2b	chr11	51985497	52000762	-	4129423	40864	no_change
ENSMUSG00000086493	-0.0752583	0.995919	NA	NA	Gm12204	chr11	52000853	52001911	+	4144779	39715	no_change
ENSMUSG00000020389	0.106543	0.991572	NA	NA	Cdkl3	chr11	52004221	52089784	+	4148147	0	no_change
ENSMUSG00000020349	0.0703567	0.992142	NA	NA	Ppp2ca	chr11	52098681	52127778	+	4242607	56810	no_change
ENSMUSG00000108218	0.140482	0.992142	NA	NA	Olfr1372-ps1	chr11	52154722	52168159	-	4298648	112851	no_change
ENSMUSG00000036309	0.0240137	0.997267	NA	NA	Skp1a	chr11	52231995	52246858	+	4375921	190124	no_change
ENSMUSG00000086920	-0.135138	0.992142	NA	NA	Gm12207	chr11	52233724	52236619	+	4377650	191853	no_change
ENSMUSG00000000782	-0.0917847	0.991707	NA	NA	Tcf7	chr11	52252371	52283331	-	4396297	210500	no_change
ENSMUSG00000020402	0.182543	0.906753	NA	NA	Vdac1	chr11	52360860	52389397	+	4504786	318989	no_change
ENSMUSG00000036275	0.000394069	0.999852	NA	NA	9530068E07Rik	chr11	52396428	52408728	+	4540354	354557	no_change
ENSMUSG00000080951	0.581358	0.904176	NA	NA	Gm12208	chr11	52405316	52405478	+	4549242	363445	no_change
ENSMUSG00000081297	0.409173	0.708621	NA	NA	Gm12209	chr11	52478508	52479103	-	4622434	436637	no_change
ENSMUSG00000020361	0.0544529	0.992142	NA	NA	Hspa4	chr11	53259814	53300457	-	5403740	835111	no_change
ENSMUSG00000018239	-0.0148776	0.997454	NA	NA	Zcchc10	chr11	53324679	53333301	+	5468605	802267	no_change
ENSMUSG00000049470	0.117509	0.982181	NA	NA	Aff4	chr11	53350833	53421830	+	5494759	713738	no_change
ENSMUSG00000064719	0.0904588	0.997267	NA	NA	Gm25930	chr11	53390402	53390508	+	5534328	745060	no_change
ENSMUSG00000044894	0.088065	0.991133	NA	NA	Uqcrq	chr11	53427922	53430831	-	5571848	704737	no_change
ENSMUSG00000018238	-0.310527	0.978744	NA	NA	Gdf9	chr11	53431023	53437904	+	5574949	697664	no_change
ENSMUSG00000018387	0.0697533	0.996771	NA	NA	Shroom1	chr11	53457205	53467766	+	5601131	667802	no_change
ENSMUSG00000044352	-0.0792618	0.995919	NA	NA	Sowaha	chr11	53476573	53480274	-	5620499	655294	no_change
ENSMUSG00000018398	-0.00867567	0.998498	NA	NA	2008-09-01	chr11	53519257	53549565	+	5663183	586003	no_change
ENSMUSG00000018395	-0.0178133	0.997267	NA	NA	Kif3a	chr11	53567379	53601967	+	5711305	533601	no_change
ENSMUSG00000020380	0.0552399	0.994395	NA	NA	Rad50	chr11	53649519	53707319	-	5793445	428249	no_change
ENSMUSG00000018899	0.0574329	0.992142	NA	NA	Irf1	chr11	53770014	53778374	+	5913940	357194	no_change
ENSMUSG00000018900	0.112765	0.987364	NA	NA	Slc22a5	chr11	53864542	53891660	-	6008468	243908	no_change
ENSMUSG00000063652	0.230425	0.978985	NA	NA	Slc22a21	chr11	53949965	53980332	-	6093891	155236	no_change
ENSMUSG00000020388	-0.713125	0.640914	NA	NA	Pdlim4	chr11	54054928	54069014	-	6198854	66554	no_change
ENSMUSG00000018906	-0.203382	0.906898	NA	NA	P4ha2	chr11	54100095	54131665	+	6244021	3903	no_change
ENSMUSG00000020333	0.0711672	0.992142	NA	NA	Acsl6	chr11	54303798	54364756	+	6447724	16673	no_change
ENSMUSG00000035992	0.0906115	0.989251	NA	NA	Fnip1	chr11	54438199	54518235	+	6582125	49653	no_change
ENSMUSG00000037533	0.0117104	0.997454	NA	NA	Rapgef6	chr11	54522847	54699285	+	6666773	134301	no_change
ENSMUSG00000052298	0.102691	0.984548	NA	NA	Cdc42se2	chr11	54717456	54787675	-	6861382	328910	no_change
ENSMUSG00000020268	-0.12701	0.992142	NA	NA	Lyrm7	chr11	54826866	54860916	-	6970792	438320	no_change
ENSMUSG00000020267	0.14042	0.96497	NA	NA	Hint1	chr11	54866383	54870501	+	7010309	477837	no_change
ENSMUSG00000018339	0.0654671	0.992142	NA	NA	Gpx3	chr11	54902453	54910377	+	7046379	513907	no_change
ENSMUSG00000020400	-0.0131343	0.997454	NA	NA	Tnip1	chr11	54910785	54962917	-	7054711	522239	no_change
ENSMUSG00000018340	0.00409535	0.999577	NA	NA	Anxa6	chr11	54979108	55033445	-	7123034	590562	no_change
ENSMUSG00000000594	-0.00909592	0.998225	NA	NA	Gm2a	chr11	55098115	55113029	+	7242041	635954	no_change
ENSMUSG00000044751	0.724927	0.733172	NA	NA	Gm12231	chr11	55118101	55118795	-	7262027	630188	no_change
ENSMUSG00000020264	-0.0840501	0.996951	NA	NA	Slc36a2	chr11	55158470	55185077	-	7302396	563906	no_change
ENSMUSG00000020261	-0.0016059	0.999805	NA	NA	Slc36a1	chr11	55204350	55236330	+	7348276	512653	no_change
ENSMUSG00000055333	-0.402732	0.992142	NA	NA	Fat2	chr11	55250609	55336564	-	7394535	412419	no_change
ENSMUSG00000018593	-0.121984	0.978985	NA	NA	Sparc	chr11	55394500	55423183	-	7538426	325800	no_change
ENSMUSG00000018585	0.0438315	0.995761	NA	NA	Atox1	chr11	55446641	55461239	-	7590567	287744	no_change
ENSMUSG00000018583	0.0605153	0.992142	NA	NA	G3bp1	chr11	55469685	55504838	+	7613611	244145	no_change
ENSMUSG00000065061	0.920425	0.853202	NA	NA	Gm22884	chr11	55482694	55482833	+	7626620	266150	no_change
ENSMUSG00000020523	-0.00723609	0.998765	NA	NA	Fam114a2	chr11	57482993	57518617	-	9626919	630404	no_change
ENSMUSG00000020522	0.111539	0.982181	NA	NA	Mfap3	chr11	57518664	57533815	+	9662590	666075	no_change
ENSMUSG00000020520	0.165937	0.962188	NA	NA	Galnt10	chr11	57645442	57787514	+	9789368	792853	no_change
ENSMUSG00000087165	-0.621022	0.422343	NA	NA	2010001A14Rik	chr11	57795499	57801417	-	9939425	942910	no_change
ENSMUSG00000020519	0.0768013	0.992142	NA	NA	Sap30l	chr11	57801637	57810217	+	9945563	949048	no_change
ENSMUSG00000083657	0.0887844	0.992742	NA	NA	Gm12245	chr11	57948729	57949085	-	10092655	1096140	no_change
ENSMUSG00000037331	-0.00757285	0.998765	NA	NA	Larp1	chr11	58009064	58062034	+	10152990	1156475	no_change
ENSMUSG00000020515	0.0903145	0.989251	NA	NA	Cnot8	chr11	58104153	58118594	+	10248079	1231255	no_change
ENSMUSG00000037275	0.0475644	0.994395	NA	NA	Gemin5	chr11	58120002	58168539	-	10263928	1181310	no_change
ENSMUSG00000020514	0.0330515	0.995919	NA	NA	Mrpl22	chr11	58171661	58179565	+	10315587	1170284	no_change
ENSMUSG00000082292	0.233258	0.992142	NA	NA	Gm12250	chr11	58187739	58189012	+	10331665	1160837	no_change
ENSMUSG00000078853	0.203384	0.985321	NA	NA	Igtp	chr11	58199556	58207591	+	10343482	1142258	no_change
ENSMUSG00000069874	0.660168	0.193982	NA	NA	Irgm2	chr11	58199618	58222782	+	10343544	1127067	no_change
ENSMUSG00000037243	0.105017	0.989251	NA	NA	Zfp692	chr11	58307069	58314627	+	10450995	1035222	no_change
ENSMUSG00000049755	0.164244	0.972992	NA	NA	Zfp672	chr11	58315114	58330339	-	10459040	1019510	no_change
ENSMUSG00000013646	0.0959383	0.989251	NA	NA	Sh3bp5l	chr11	58330724	58347728	+	10474650	1002121	no_change
ENSMUSG00000085342	-0.15425	0.989251	NA	NA	Gm12254	chr11	58508791	58509261	-	10652717	840588	no_change
ENSMUSG00000049154	-0.28554	0.896851	NA	NA	Fam183b	chr11	58792797	58801960	-	10936723	547889	no_change
ENSMUSG00000072915	0.0156224	0.997454	NA	NA	Gm12258	chr11	58847158	58861956	+	10991084	487893	no_change
ENSMUSG00000020491	0.165408	0.956722	NA	NA	2810021J22Rik	chr11	58867216	58883288	+	11011142	466561	no_change
ENSMUSG00000037001	0.180508	0.932442	NA	NA	Zfp39	chr11	58888153	58904225	-	11032079	445624	no_change
ENSMUSG00000020496	0.14591	0.960784	NA	NA	Rnf187	chr11	58932288	58938916	-	11076214	410933	no_change
ENSMUSG00000056895	-0.17918	0.966349	NA	NA	Hist3h2ba	chr11	58948920	58949533	+	11092846	400316	no_change
ENSMUSG00000080712	0.0139816	0.997555	NA	NA	Hist3h2bb-ps	chr11	58954048	58954512	-	11097974	395337	no_change
ENSMUSG00000036964	-0.261298	0.991829	NA	NA	Trim17	chr11	58954685	58973098	+	11098611	376751	no_change
ENSMUSG00000078851	0.442901	0.342339	NA	NA	Hist3h2a	chr11	58954685	58956830	+	11098611	393019	no_change
ENSMUSG00000080152	-0.189706	0.944226	NA	NA	Gm12260	chr11	58961812	58962222	+	11105738	387627	no_change
ENSMUSG00000085379	0.0320862	0.997454	NA	NA	2310058D17Rik	chr11	58965748	58978050	-	11109674	371799	no_change
ENSMUSG00000020455	0.135567	0.976152	NA	NA	Trim11	chr11	58978093	58991458	+	11122019	358391	no_change
ENSMUSG00000061462	-0.589494	0.909415	NA	NA	Obscn	chr11	58994256	59139170	-	11138182	210679	no_change
ENSMUSG00000049287	-0.00632672	0.999141	NA	NA	Iba57	chr11	59155369	59163739	-	11299295	186110	no_change
ENSMUSG00000020444	0.0678699	0.992142	NA	NA	Guk1	chr11	59183875	59192212	-	11327801	157637	no_change
ENSMUSG00000036860	0.0991769	0.989251	NA	NA	Mrpl55	chr11	59202486	59206134	+	11346412	143715	no_change
ENSMUSG00000020441	-0.0551518	0.994437	NA	NA	2310033P09Rik	chr11	59208321	59210738	+	11352247	139111	no_change
ENSMUSG00000048076	0.0677485	0.992142	NA	NA	Arf1	chr11	59211412	59228270	-	11355338	121579	no_change
ENSMUSG00000009900	-0.250012	0.991491	NA	NA	Wnt3a	chr11	59248033	59290752	-	11391959	59097	no_change
ENSMUSG00000000126	-0.00768235	0.999773	NA	NA	Wnt9a	chr11	59306928	59333552	+	11450854	16297	no_change
ENSMUSG00000049291	0.425122	0.973051	NA	NA	Prss38	chr11	59372669	59375657	-	11516595	22740	no_change
ENSMUSG00000009894	0.122569	0.982181	NA	NA	Snap47	chr11	59407134	59451186	-	11551060	57205	no_change
ENSMUSG00000036819	0.144464	0.966732	NA	NA	Jmjd4	chr11	59450045	59458567	+	11593971	100116	no_change
ENSMUSG00000054519	0.0733153	0.992142	NA	NA	Zfp867	chr11	59461197	59472474	-	11605123	111268	no_change
ENSMUSG00000084145	0.168187	0.978985	NA	NA	Gm12263	chr11	59474284	59475765	-	11618210	124355	no_change
ENSMUSG00000020472	0.211306	0.826366	NA	NA	Zkscan17	chr11	59485520	59526751	-	11629446	135591	no_change
ENSMUSG00000072893	0.0632757	0.994437	NA	NA	4933439C10Rik	chr11	59505662	59513647	+	11649588	155733	no_change
ENSMUSG00000005417	0.151911	0.943648	NA	NA	Mprip	chr11	59661305	59780860	+	11805231	311376	no_change
ENSMUSG00000043648	0.141917	0.984801	NA	NA	Pld6	chr11	59783897	59787645	-	11927823	433968	no_change
ENSMUSG00000032633	0.0285182	0.995919	NA	NA	Flcn	chr11	59791408	59810016	-	11935334	441479	no_change
ENSMUSG00000087249	0.29665	0.981209	NA	NA	Gm16062	chr11	59810080	59818491	+	11954006	460151	no_change
ENSMUSG00000019373	0.133633	0.972068	NA	NA	Cops3	chr11	59817795	59839838	-	11961721	467866	no_change
ENSMUSG00000032615	-0.0549037	0.994437	NA	NA	Nt5m	chr11	59839447	59880968	+	11983373	489518	no_change
ENSMUSG00000085551	0.214581	0.991726	NA	NA	1810063I02Rik	chr11	59921499	59921889	+	12065425	571570	no_change
ENSMUSG00000061650	0.104002	0.989251	NA	NA	Med9	chr11	59948206	59962205	+	12092132	598277	no_change
ENSMUSG00000049892	-0.490766	0.950799	NA	NA	Rasd1	chr11	59963181	59964944	-	12107107	613252	no_change
ENSMUSG00000000301	-0.260254	0.893369	NA	NA	Pemt	chr11	59970614	60046489	-	12114540	620685	no_change
ENSMUSG00000062115	-0.0458312	0.995546	NA	NA	Rai1	chr11	60105013	60199197	+	12248939	683582	no_change
ENSMUSG00000051008	0.376963	0.97156	NA	NA	4930412M03Rik	chr11	60112219	60115230	-	12256145	762290	no_change
ENSMUSG00000020538	-0.045396	0.994437	NA	NA	Srebf1	chr11	60199089	60222581	-	12343015	660198	no_change
ENSMUSG00000000538	0.0482477	0.994437	NA	NA	Tom1l2	chr11	60226714	60352905	-	12370640	529874	no_change
ENSMUSG00000056598	-0.00651644	0.999773	NA	NA	Drc3	chr11	60353329	60394341	+	12497255	488438	no_change
ENSMUSG00000042709	0.132457	0.978985	NA	NA	Atpaf2	chr11	60400626	60418457	-	12544552	464322	no_change
ENSMUSG00000018415	0.0867188	0.989251	NA	NA	Gid4	chr11	60417145	60450927	+	12561071	431852	no_change
ENSMUSG00000020537	0.0432861	0.994437	NA	NA	Drg2	chr11	60454591	60468754	+	12598517	414025	no_change
ENSMUSG00000042678	-0.088395	0.995919	NA	NA	Myo15	chr11	60469339	60528369	+	12613265	354410	no_change
ENSMUSG00000042650	-0.068059	0.992142	NA	NA	Alkbh5	chr11	60536381	60558512	+	12680307	324267	no_change
ENSMUSG00000084034	0.374664	0.98895	NA	NA	Gm12617	chr11	60692695	60693075	-	12836621	189704	no_change
ENSMUSG00000020536	-0.00731759	0.998765	NA	NA	Llgl1	chr11	60699723	60714186	+	12843649	168593	no_change
ENSMUSG00000002812	0.0289988	0.995919	NA	NA	Flii	chr11	60714123	60727263	-	12858049	155516	no_change
ENSMUSG00000018599	-0.00629872	0.999363	NA	NA	Mief2	chr11	60728398	60732951	+	12872324	149828	no_change
ENSMUSG00000002814	0.0160102	0.997454	NA	NA	Top3a	chr11	60740058	60777365	-	12883984	105414	no_change
ENSMUSG00000049323	0.125537	0.972749	NA	NA	Smcr8	chr11	60777524	60788287	+	12921450	94492	no_change
ENSMUSG00000020534	0.0355443	0.995919	NA	NA	Shmt1	chr11	60788104	60811718	-	12932030	71061	no_change
ENSMUSG00000042569	-0.0153263	0.997454	NA	NA	Dhrs7b	chr11	60830631	60860195	+	12974557	22584	no_change
ENSMUSG00000043284	0.0304109	0.995919	NA	NA	Tmem11	chr11	60864452	60879272	-	13008378	3507	no_change
ENSMUSG00000018931	0.20823	0.843887	NA	NA	Natd1	chr11	60902246	60914750	-	13046172	19263	no_change
ENSMUSG00000042549	0.00115965	0.999805	NA	NA	Map2k3os	chr11	60920917	60931867	-	13064843	37934	no_change
ENSMUSG00000018932	0.0950223	0.989251	NA	NA	Map2k3	chr11	60932033	60952811	+	13075959	49050	no_change
ENSMUSG00000042529	0.141341	0.976152	NA	NA	Kcnj12	chr11	61022564	61071131	+	13166490	139581	no_change
ENSMUSG00000010142	0.35094	0.977028	NA	NA	Tnfrsf13b	chr11	61126755	61149372	+	13270681	243772	no_change
ENSMUSG00000042506	-0.0103019	0.997454	NA	NA	Usp22	chr11	61151785	61175055	-	13295711	268802	no_change
ENSMUSG00000019102	-0.204117	0.982181	NA	NA	Aldh3a1	chr11	61207537	61218421	+	13351463	324554	no_change
ENSMUSG00000010025	0.249782	0.715232	NA	NA	Aldh3a2	chr11	61223417	61267464	-	13367343	340434	no_change
ENSMUSG00000069855	0.19765	0.981175	NA	NA	Slc47a2	chr11	61301631	61342860	-	13445557	418648	no_change
ENSMUSG00000010122	0.203656	0.940661	NA	NA	Slc47a1	chr11	61343401	61378345	-	13487327	460418	no_change
ENSMUSG00000010086	-0.39335	0.96497	NA	NA	Rnf112	chr11	61448442	61454131	-	13592368	565459	no_change
ENSMUSG00000042436	-0.341337	0.980505	NA	NA	Mfap4	chr11	61485431	61488900	+	13629357	602448	no_change
ENSMUSG00000001034	0.00551269	0.999421	NA	NA	Mapk7	chr11	61488812	61494406	-	13632738	605829	no_change
ENSMUSG00000060808	-0.45883	0.981068	NA	NA	B9d1os	chr11	61504386	61505059	-	13648312	621403	no_change
ENSMUSG00000001039	0.0881457	0.992142	NA	NA	B9d1	chr11	61505144	61512931	+	13649070	622161	no_change
ENSMUSG00000001036	0.162964	0.937773	NA	NA	Epn2	chr11	61517249	61579687	-	13661175	634266	no_change
ENSMUSG00000042377	0.0805364	0.992142	NA	NA	Fam83g	chr11	61684091	61709951	+	13828017	801108	no_change
ENSMUSG00000020528	0.0619903	0.992142	NA	NA	Prpsap2	chr11	61729650	61762088	-	13873576	846667	no_change
ENSMUSG00000004798	0.139583	0.987364	NA	NA	Ulk2	chr11	61775649	61855073	-	13919575	892666	no_change
ENSMUSG00000072847	-0.0922437	0.992142	NA	NA	A530017D24Rik	chr11	61864568	61868058	-	14008494	981585	no_change
ENSMUSG00000047804	-0.013782	0.997454	NA	NA	Akap10	chr11	61871307	61930252	-	14015233	988324	no_change
ENSMUSG00000042331	0.133897	0.984281	NA	NA	Specc1	chr11	61956763	62223013	+	14100689	1073780	no_change
ENSMUSG00000018500	0.189904	0.978225	NA	NA	Adora2b	chr11	62248984	62266453	+	14392910	1366001	no_change
ENSMUSG00000014243	0.180795	0.945031	NA	NA	Zswim7	chr11	62267224	62281375	-	14411150	1365539	no_change
ENSMUSG00000042298	0.0967268	0.989072	NA	NA	Ttc19	chr11	62281473	62328451	+	14425399	1318463	no_change
ENSMUSG00000018501	0.0841611	0.991841	NA	NA	Ncor1	chr11	62316426	62458541	-	14460352	1188373	no_change
ENSMUSG00000014245	0.120885	0.976564	NA	NA	Pigl	chr11	62458460	62514417	+	14602386	1132497	no_change
ENSMUSG00000018509	0.232551	0.778998	NA	NA	Cenpv	chr11	62524946	62539261	-	14668872	1107653	no_change
ENSMUSG00000087120	0.603865	0.426884	NA	NA	Gm12279	chr11	62550047	62551041	-	14693973	1095873	no_change
ENSMUSG00000019505	0.0833296	0.991572	NA	NA	Ubb	chr11	62551171	62553213	+	14695097	1093701	no_change
ENSMUSG00000018507	0.325345	0.719463	NA	NA	Trpv2	chr11	62574486	62600515	+	14718412	1046399	no_change
ENSMUSG00000086841	0.0379371	0.995054	NA	NA	2410006H16Rik	chr11	62602877	62604807	+	14746803	1042107	no_change
ENSMUSG00000064437	-0.0651509	0.992142	NA	NA	Snord49b	chr11	62603079	62603150	+	14747005	1043764	no_change
ENSMUSG00000065734	-0.0328134	0.995919	NA	NA	Snord49a	chr11	62603450	62603521	+	14747376	1043393	no_change
ENSMUSG00000077457	0.0116237	0.998622	NA	NA	Snord65	chr11	62604515	62604586	+	14748441	1042328	no_change
ENSMUSG00000046417	0.360695	0.87579	NA	NA	Lrrc75a	chr11	62604884	62648523	-	14748810	998391	no_change
ENSMUSG00000085762	0.0346421	0.996566	NA	NA	Lrrc75aos2	chr11	62605766	62607748	+	14749692	1039166	no_change
ENSMUSG00000048497	0.179045	0.966349	NA	NA	Mmgt2	chr11	62648664	62666354	+	14792590	980560	no_change
ENSMUSG00000005267	0.0896248	0.992142	NA	NA	Zfp287	chr11	62700356	62731905	-	14844282	915009	no_change
ENSMUSG00000084020	0.0599212	0.996446	NA	NA	Wsb2-ps	chr11	62750064	62751280	-	14893990	895634	no_change
ENSMUSG00000047342	0.0676522	0.992142	NA	NA	Zfp286	chr11	62752577	62789462	-	14896503	857452	no_change
ENSMUSG00000047821	-0.0205213	0.997454	NA	NA	Trim16	chr11	62820231	62850808	+	14964157	796106	no_change
ENSMUSG00000090173	0.299577	0.919119	NA	NA	Fbxw10	chr11	62847069	62877465	+	14990995	769449	no_change
ENSMUSG00000014177	0.0138372	0.997454	NA	NA	Tvp23b	chr11	62879455	62916780	+	15023381	730134	no_change
ENSMUSG00000042200	-0.978488	0.307556	NA	NA	Cdrt4	chr11	62951193	62993095	+	15095119	653819	no_change
ENSMUSG00000018217	-0.5403	0.919119	NA	NA	Pmp22	chr11	63128982	63159547	+	15272908	487367	no_change
ENSMUSG00000081600	0.229776	0.992142	NA	NA	Gm12286	chr11	63312310	63313311	-	15456236	333603	no_change
ENSMUSG00000081455	0.0195089	0.999141	NA	NA	Hmgb1-ps3	chr11	63846183	63846818	-	15990109	192621	no_change
ENSMUSG00000070407	0.0666754	0.992142	NA	NA	Hs3st3b1	chr11	63885792	63922290	-	16029718	232230	no_change
ENSMUSG00000042148	0.153572	0.956722	NA	NA	Cox10	chr11	63962627	64079468	-	16106553	219679	no_change
ENSMUSG00000087497	0.226765	0.938398	NA	NA	2810001G20Rik	chr11	64079484	64083259	+	16223410	215888	no_change
ENSMUSG00000020549	0.0224738	0.997267	NA	NA	Elac2	chr11	64979038	65002069	+	17122964	601600	no_change
ENSMUSG00000033389	0.00437531	0.999773	NA	NA	Arhgap44	chr11	65002039	65162961	-	17145965	624601	no_change
ENSMUSG00000083935	-0.391734	0.972992	NA	NA	Gm12294	chr11	65037052	65037541	-	17180978	659614	no_change
ENSMUSG00000020548	-0.227976	0.982181	NA	NA	1700086D15Rik	chr11	65151910	65159891	-	17295836	710111	no_change
ENSMUSG00000033352	0.0380124	0.994529	NA	NA	Map2k4	chr11	65688243	65788297	-	17832169	81705	no_change
ENSMUSG00000018347	0.0923355	0.991743	NA	NA	Zkscan6	chr11	65807175	65829239	+	17951101	40763	no_change
ENSMUSG00000053930	0.607463	0.964658	NA	NA	Shisa6	chr11	66211725	66525964	-	18355651	0	no_change
ENSMUSG00000048070	0.363926	0.513568	NA	NA	Pirt	chr11	66911981	66929876	+	19055907	125129	no_change
ENSMUSG00000085926	0.26533	0.981175	NA	NA	Gm12299	chr11	67002086	67011625	+	19146012	215234	no_change
ENSMUSG00000050270	0.131741	0.992142	NA	NA	Tmem220	chr11	67025154	67035312	+	19169080	238302	no_change
ENSMUSG00000020910	0.109436	0.985321	NA	NA	Adprm	chr11	67037905	67052594	-	19181831	251053	no_change
ENSMUSG00000069844	0.0409066	0.99591	NA	NA	Sco1	chr11	67052670	67067070	+	19196596	265818	no_change
ENSMUSG00000020908	0.3066	0.702769	NA	NA	Myh3	chr11	67078300	67102291	+	19222226	291448	no_change
ENSMUSG00000060180	0.0476129	0.995546	NA	NA	Myh13	chr11	67321658	67371586	+	19465584	444854	no_change
ENSMUSG00000033066	-0.0671999	0.992271	NA	NA	Gas7	chr11	67455437	67688990	+	19599363	127450	no_change
ENSMUSG00000020905	-0.131955	0.991133	NA	NA	Usp43	chr11	67854523	67922153	-	19998449	37976	no_change
ENSMUSG00000020904	0.306228	0.973918	NA	NA	Cfap52	chr11	67924806	67965651	-	20068732	108259	no_change
ENSMUSG00000020903	0.152466	0.966498	NA	NA	Stx8	chr11	67966193	68207148	+	20110119	149646	no_change
ENSMUSG00000020902	0.392706	0.0798424	NA	NA	Ntn1	chr11	68209364	68400823	-	20353290	392817	no_change
ENSMUSG00000084993	0.0378181	0.997569	NA	NA	Gm12305	chr11	68269558	68270879	-	20413484	453011	no_change
ENSMUSG00000020901	0.132932	0.992142	NA	NA	Pik3r5	chr11	68432121	68497849	+	20576047	615574	no_change
ENSMUSG00000020900	0.107414	0.981175	NA	NA	Myh10	chr11	68691559	68816632	+	20835485	875012	no_change
ENSMUSG00000018736	0.0583302	0.992142	NA	NA	Ndel1	chr11	68821434	68871858	-	20965360	1004887	no_change
ENSMUSG00000046490	0.0967166	0.996446	NA	NA	Rnf222	chr11	68888553	68895777	+	21032479	1072006	no_change
ENSMUSG00000060938	0.157563	0.959433	NA	NA	Rpl26	chr11	68901583	68906989	+	21045509	1085036	no_change
ENSMUSG00000052921	0.0389139	0.995919	NA	NA	Arhgef15	chr11	68943155	68957480	-	21087081	1126608	no_change
ENSMUSG00000018740	-0.104745	0.992142	NA	NA	Slc25a35	chr11	68968131	68974365	+	21112057	1151584	no_change
ENSMUSG00000032892	0.0166453	0.997454	NA	NA	Rangrf	chr11	68972484	68975185	-	21116410	1155937	no_change
ENSMUSG00000020899	0.000364764	0.999852	NA	NA	Pfas	chr11	68985697	69008460	-	21129623	1169150	no_change
ENSMUSG00000020898	0.147245	0.964658	NA	NA	Ctc1	chr11	69015911	69036473	+	21159837	1199364	no_change
ENSMUSG00000020897	-0.0316378	0.995919	NA	NA	Aurkb	chr11	69045647	69051664	+	21189573	1229100	no_change
ENSMUSG00000045176	0.0388767	0.995919	NA	NA	Borcs6	chr11	69059717	69061578	+	21203643	1243170	no_change
ENSMUSG00000020895	-0.0365801	0.995919	NA	NA	Tmem107	chr11	69070806	69073293	+	21214732	1254259	no_change
ENSMUSG00000064899	-0.0152179	0.999805	NA	NA	Snord118	chr11	69073427	69073561	+	21217353	1256880	no_change
ENSMUSG00000020894	0.0372788	0.995919	NA	NA	Vamp2	chr11	69088490	69092384	+	21232416	1271943	no_change
ENSMUSG00000020893	-0.115567	0.991133	NA	NA	Per1	chr11	69095217	69109960	+	21239143	1278670	no_change
ENSMUSG00000020892	-0.311387	0.981175	NA	NA	Aloxe3	chr11	69125896	69149115	+	21269822	1309349	no_change
ENSMUSG00000032807	-0.372849	0.987364	NA	NA	Alox12b	chr11	69156989	69169792	+	21300915	1340442	no_change
ENSMUSG00000020891	-0.413172	0.790465	NA	NA	Alox8	chr11	69183932	69197843	-	21327858	1367385	no_change
ENSMUSG00000032782	0.108695	0.984801	NA	NA	Cntrob	chr11	69299487	69323775	-	21443413	1482940	no_change
ENSMUSG00000049299	0.0544821	0.994437	NA	NA	Trappc1	chr11	69323980	69325793	+	21467906	1492300	no_change
ENSMUSG00000018470	0.0177749	0.997454	NA	NA	Kcnab3	chr11	69326258	69333042	+	21470184	1485051	no_change
ENSMUSG00000043419	0.0161201	0.997479	NA	NA	Rnf227	chr11	69340461	69342641	+	21484387	1475452	no_change
ENSMUSG00000018474	0.072733	0.992142	NA	NA	Chd3	chr11	69343273	69369406	-	21487199	1448687	no_change
ENSMUSG00000087881	0.0599861	0.992142	NA	NA	Gm22442	chr11	69350518	69350661	-	21494444	1467432	no_change
ENSMUSG00000044795	0.130782	0.981068	NA	NA	Cyb5d1	chr11	69391925	69395631	-	21535851	1422462	no_change
ENSMUSG00000059278	0.0234739	0.997267	NA	NA	Naa38	chr11	69395487	69396680	+	21539413	1421413	no_change
ENSMUSG00000045377	-0.0142744	0.997454	NA	NA	Tmem88	chr11	69396519	69398234	-	21540445	1419859	no_change
ENSMUSG00000018476	-0.0728219	0.997267	NA	NA	Kdm6b	chr11	69398508	69413675	-	21542434	1404418	no_change
ENSMUSG00000085178	-0.429234	0.971858	NA	NA	Kdm6bos	chr11	69401513	69402700	+	21545439	1415393	no_change
ENSMUSG00000005237	0.254606	0.924169	NA	NA	Dnah2	chr11	69420809	69549110	-	21564735	1268983	no_change
ENSMUSG00000086591	-0.100562	0.992271	NA	NA	Dnah2os	chr11	69448548	69453676	+	21592474	1364417	no_change
ENSMUSG00000003934	-0.241689	0.971858	NA	NA	Efnb3	chr11	69554092	69560205	-	21698018	1257888	no_change
ENSMUSG00000041346	0.0464382	0.994437	NA	NA	Wrap53	chr11	69561758	69580255	-	21705684	1237838	no_change
ENSMUSG00000059552	-0.0410175	0.994437	NA	NA	Trp53	chr11	69580359	69591873	+	21724285	1226220	no_change
ENSMUSG00000041329	-0.200692	0.992142	NA	NA	Atp1b2	chr11	69599736	69605942	-	21743662	1212151	no_change
ENSMUSG00000069835	0.348234	0.950505	NA	NA	Sat2	chr11	69622024	69623870	+	21765950	1194223	no_change
ENSMUSG00000018765	0.10019	0.985649	NA	NA	Fxr2	chr11	69632990	69653297	+	21776916	1164796	no_change
ENSMUSG00000041287	-0.236618	0.905995	NA	NA	Sox15	chr11	69655314	69656727	+	21799240	1161366	no_change
ENSMUSG00000018761	0.0546256	0.992309	NA	NA	Mpdu1	chr11	69656697	69662642	-	21800623	1155451	no_change
ENSMUSG00000088752	0.266322	0.991829	NA	NA	Mir1934	chr11	69663043	69663125	+	21806969	1154968	no_change
ENSMUSG00000018774	0.099992	0.991491	NA	NA	Cd68	chr11	69664213	69666153	-	21808139	1151940	no_change
ENSMUSG00000059796	0.0552558	0.992271	NA	NA	Eif4a1	chr11	69666936	69672423	-	21810862	1145670	no_change
ENSMUSG00000089542	-0.261117	0.992271	NA	NA	Gm25835	chr11	69668852	69668995	-	21812778	1149098	no_change
ENSMUSG00000005204	0.152044	0.945031	NA	NA	Senp3	chr11	69673115	69682084	-	21817041	1136009	no_change
ENSMUSG00000085890	0.265982	0.973227	NA	NA	Tnfsf13os	chr11	69682138	69691141	+	21826064	1126952	no_change
ENSMUSG00000018752	0.267894	0.991572	NA	NA	Tnfsfm13	chr11	69682577	69696098	-	21826503	1121995	no_change
ENSMUSG00000089669	0.249147	0.982181	NA	NA	Tnfsf13	chr11	69682846	69685784	-	21826772	1132309	no_change
ENSMUSG00000097328	0.598381	0.382155	NA	NA	Tnfsf12	chr11	69686250	69695849	-	21830176	1122244	no_change
ENSMUSG00000005198	-0.209482	0.994529	NA	NA	Polr2a	chr11	69733997	69758637	-	21877923	1059456	no_change
ENSMUSG00000018776	0.175132	0.992142	NA	NA	Slc35g3	chr11	69759890	69761968	-	21903816	1056125	no_change
ENSMUSG00000018750	0.276388	0.917841	NA	NA	Zbtb4	chr11	69765912	69784023	+	21909838	1034070	no_change
ENSMUSG00000041189	0.508952	0.733172	NA	NA	Chrnb1	chr11	69784036	69795943	-	21927962	1022150	no_change
ENSMUSG00000042826	0.14399	0.992142	NA	NA	Fgf11	chr11	69796068	69801857	-	21939994	1016236	no_change
ENSMUSG00000089876	-0.0756694	0.992142	NA	NA	Tmem102	chr11	69803603	69805624	-	21947529	1012469	no_change
ENSMUSG00000051790	-0.0580673	0.994437	NA	NA	Nlgn2	chr11	69823122	69837784	-	21967048	980309	no_change
ENSMUSG00000070394	0.13409	0.978225	NA	NA	Tmem256	chr11	69838514	69839618	+	21982440	978475	no_change
ENSMUSG00000019461	-0.0679827	0.994437	NA	NA	Plscr3	chr11	69846376	69852058	+	21990302	966035	no_change
ENSMUSG00000001583	-0.104396	0.989251	NA	NA	Tnk1	chr11	69851005	69858730	-	21994931	959363	no_change
ENSMUSG00000094845	-0.59183	0.906753	NA	NA	Tmem95	chr11	69876057	69878053	-	22019983	940040	no_change
ENSMUSG00000046731	-0.130387	0.992142	NA	NA	Kctd11	chr11	69878261	69881406	-	22022187	936687	no_change
ENSMUSG00000001588	0.124044	0.984801	NA	NA	Acap1	chr11	69881567	69895539	-	22025493	922554	no_change
ENSMUSG00000018570	0.110158	0.991572	NA	NA	2810408A11Rik	chr11	69897352	69900987	-	22041278	917106	no_change
ENSMUSG00000047284	0.105809	0.982764	NA	NA	Neurl4	chr11	69901072	69913820	+	22044998	904273	no_change
ENSMUSG00000023170	-0.233306	0.913566	NA	NA	Gps2	chr11	69913888	69916591	+	22057814	901502	no_change
ENSMUSG00000078812	0.0557347	0.992271	NA	NA	Eif5a	chr11	69916714	69921958	-	22060640	896135	no_change
ENSMUSG00000018554	0.225527	0.960784	NA	NA	Ybx2	chr11	69935796	69941605	+	22079722	876488	no_change
ENSMUSG00000018566	0.354025	0.841684	NA	NA	Slc2a4	chr11	69942539	69948188	-	22086465	869905	no_change
ENSMUSG00000018569	0.12198	0.991572	NA	NA	Cldn7	chr11	69964779	69967885	+	22108705	850208	no_change
ENSMUSG00000018565	0.0319949	0.995919	NA	NA	Elp5	chr11	69968222	69982517	-	22112148	835576	no_change
ENSMUSG00000018559	0.00946957	0.998351	NA	NA	Ctdnep1	chr11	69981156	69990601	+	22125082	827492	no_change
ENSMUSG00000018567	0.143657	0.97036	NA	NA	Gabarap	chr11	69991143	69994951	+	22135069	823142	no_change
ENSMUSG00000018572	0.0582676	0.992142	NA	NA	Phf23	chr11	69995777	70000009	+	22139703	818084	no_change
ENSMUSG00000020888	0.0711722	0.992142	NA	NA	Dvl2	chr11	70000595	70012301	+	22144521	805792	no_change
ENSMUSG00000018574	0.0144117	0.997454	NA	NA	Acadvl	chr11	70010183	70015411	-	22154109	802682	no_change
ENSMUSG00000020886	-0.510295	0.0862706	NA	NA	Dlg4	chr11	70016942	70047522	+	22160868	770571	no_change
ENSMUSG00000040963	0.0313145	0.997454	NA	NA	Asgr2	chr11	70092644	70106187	+	22236570	711906	no_change
ENSMUSG00000040950	0.0631047	0.994437	NA	NA	Mgl2	chr11	70130329	70137550	+	22274255	680543	no_change
ENSMUSG00000000318	-0.258127	0.989251	NA	NA	Clec10a	chr11	70156197	70170834	+	22300123	647259	no_change
ENSMUSG00000044367	0.21912	0.929871	NA	NA	Slc16a13	chr11	70216789	70221064	-	22360715	597029	no_change
ENSMUSG00000000317	-0.0129159	0.997566	NA	NA	Bcl6b	chr11	70224128	70229798	-	22368054	588295	no_change
ENSMUSG00000020831	0.343567	0.941466	NA	NA	0610010K14Rik	chr11	70235206	70237914	-	22379132	580179	no_change
ENSMUSG00000093989	-0.198942	0.992142	NA	NA	Rnasek	chr11	70238124	70239842	-	22382050	578251	no_change
ENSMUSG00000000320	0.0334628	0.997267	NA	NA	Alox12	chr11	70241457	70255353	-	22385383	562740	no_change
ENSMUSG00000018907	-0.465548	0.689622	NA	NA	Alox12e	chr11	70315610	70322628	-	22459536	495465	no_change
ENSMUSG00000018924	0.0843713	0.995919	NA	NA	Alox15	chr11	70344152	70352031	-	22488078	466062	no_change
ENSMUSG00000082145	0.000800431	0.999888	NA	NA	Gm12312	chr11	70358138	70358781	+	22502064	459312	no_change
ENSMUSG00000018921	-0.0157384	0.997454	NA	NA	Pelp1	chr11	70392883	70410031	-	22536809	408062	no_change
ENSMUSG00000060216	0.147286	0.973551	NA	NA	Arrb2	chr11	70432635	70440828	+	22576561	377265	no_change
ENSMUSG00000018923	0.0111424	0.997454	NA	NA	Med11	chr11	70451919	70453727	+	22595845	364366	no_change
ENSMUSG00000018920	0.0265429	0.997267	NA	NA	Cxcl16	chr11	70453983	70459984	-	22597909	358109	no_change
ENSMUSG00000040829	0.0260776	0.997454	NA	NA	Zmynd15	chr11	70459433	70466202	+	22603359	351891	no_change
ENSMUSG00000018919	-0.322711	0.810064	NA	NA	Tm4sf5	chr11	70505244	70511178	+	22649170	306915	no_change
ENSMUSG00000046811	-0.125577	0.994437	NA	NA	Gltpd2	chr11	70519196	70520736	+	22663122	297357	no_change
ENSMUSG00000018286	0.0707043	0.992142	NA	NA	Psmb6	chr11	70525367	70527858	+	22669293	290235	no_change
ENSMUSG00000020828	-0.178452	0.971242	NA	NA	Pld2	chr11	70540064	70558110	+	22683990	259983	no_change
ENSMUSG00000020827	-0.0235422	0.997208	NA	NA	Mink1	chr11	70562881	70614483	+	22706807	203610	no_change
ENSMUSG00000014606	-0.082419	0.991752	NA	NA	Slc25a11	chr11	70644196	70647479	-	22788122	170614	no_change
ENSMUSG00000040746	0.036942	0.995919	NA	NA	Rnf167	chr11	70647235	70651421	+	22791161	166672	no_change
ENSMUSG00000018293	0.0411151	0.995919	NA	NA	Pfn1	chr11	70651850	70654644	-	22795776	163449	no_change
ENSMUSG00000087523	0.0561071	0.996446	NA	NA	Gm12319	chr11	70654741	70656493	-	22798667	161600	no_change
ENSMUSG00000060600	0.0811767	0.991829	NA	NA	Eno3	chr11	70657202	70662513	+	22801128	155580	no_change
ENSMUSG00000018287	0.173398	0.946606	NA	NA	Spag7	chr11	70663771	70669416	-	22807697	148677	no_change
ENSMUSG00000040712	0.00284262	0.999805	NA	NA	Camta2	chr11	70669463	70688105	-	22813389	129988	no_change
ENSMUSG00000057054	-0.0618262	0.996446	NA	NA	Inca1	chr11	70688361	70700155	-	22832287	117938	no_change
ENSMUSG00000020821	0.243518	0.721029	NA	NA	Kif1c	chr11	70700548	70731964	+	22844474	86129	no_change
ENSMUSG00000043602	0.290689	0.811829	NA	NA	Zfp3	chr11	70764209	70772928	+	22908135	45165	no_change
ENSMUSG00000020817	0.0597415	0.992142	NA	NA	Rabep1	chr11	70844778	70943105	+	22988704	26320	no_change
ENSMUSG00000093858	-0.484095	0.853696	NA	NA	Gm19967	chr11	70864660	70872754	+	23008586	46202	no_change
ENSMUSG00000040667	0.0872578	0.989251	NA	NA	Nup88	chr11	70943058	70969973	-	23086984	112786	no_change
ENSMUSG00000018449	0.0237083	0.997267	NA	NA	Rpain	chr11	70970213	70977833	+	23114139	104926	no_change
ENSMUSG00000018446	0.0147708	0.997454	NA	NA	C1qbp	chr11	70977836	70983026	-	23121762	99733	no_change
ENSMUSG00000040620	0.0537643	0.992271	NA	NA	Dhx33	chr11	70984091	71004437	-	23128017	78322	no_change
ENSMUSG00000018442	0.0993844	0.987364	NA	NA	Derl2	chr11	71007164	71019841	-	23151090	62918	no_change
ENSMUSG00000040599	0.00709165	0.998765	NA	NA	Mis12	chr11	71019611	71027371	+	23163537	55388	no_change
ENSMUSG00000018451	-0.134382	0.992142	NA	NA	6330403K07Rik	chr11	71031941	71033513	-	23175867	49246	no_change
ENSMUSG00000020811	0.234841	0.818657	NA	NA	Wscd1	chr11	71749920	71789647	+	23893846	535020	no_change
ENSMUSG00000020808	0.0484322	0.994437	NA	NA	Pimreg	chr11	72042032	72047370	+	24185958	827132	no_change
ENSMUSG00000040543	-0.0377732	0.997454	NA	NA	Pitpnm3	chr11	72047528	72135778	-	24191454	832628	no_change
ENSMUSG00000020807	-0.0260515	0.997818	NA	NA	4933427D14Rik	chr11	72153929	72207459	-	24297855	939029	no_change
ENSMUSG00000107877	0.145051	0.981461	NA	NA	Gm43951	chr11	72154097	72207026	-	24298023	939197	no_change
ENSMUSG00000020803	0.0519088	0.994437	NA	NA	Txndc17	chr11	72207547	72210015	+	24351473	992647	no_change
ENSMUSG00000020801	-0.0209849	0.997267	NA	NA	Med31	chr11	72211724	72215592	-	24355650	996824	no_change
ENSMUSG00000053574	0.257026	0.960784	NA	NA	4930563E22Rik	chr11	72215138	72218444	+	24359064	1000238	no_change
ENSMUSG00000020805	0.337472	0.682598	NA	NA	Slc13a5	chr11	72241989	72267222	-	24385915	1027089	no_change
ENSMUSG00000040483	0.226232	0.913566	NA	NA	Xaf1	chr11	72301629	72313733	+	24445555	1023906	no_change
ENSMUSG00000070388	0.26529	0.971633	NA	NA	Fbxo39	chr11	72314444	72319416	+	24458370	1018223	no_change
ENSMUSG00000020799	0.0578384	0.994437	NA	NA	Tekt1	chr11	72344722	72362442	-	24488648	975197	no_change
ENSMUSG00000045667	0.0342816	0.995919	NA	NA	Smtnl2	chr11	72389164	72411713	-	24533090	925926	no_change
ENSMUSG00000040471	-0.189013	0.992142	NA	NA	Ggt6	chr11	72435526	72438400	+	24579452	899239	no_change
ENSMUSG00000040463	0.055511	0.992142	NA	NA	Mybbp1a	chr11	72441355	72451768	+	24585281	885871	no_change
ENSMUSG00000040447	-0.144954	0.989251	NA	NA	Spns2	chr11	72451638	72489904	-	24595564	847735	no_change
ENSMUSG00000020798	0.173342	0.992142	NA	NA	Spns3	chr11	72494919	72550506	-	24638845	787133	no_change
ENSMUSG00000020794	0.00144945	0.999805	NA	NA	Ube2g1	chr11	72607283	72686481	+	24751209	651158	no_change
ENSMUSG00000020790	-0.034235	0.995919	NA	NA	Ankfy1	chr11	72690006	72772146	+	24833932	565493	no_change
ENSMUSG00000057778	0.172376	0.977601	NA	NA	Cyb5d2	chr11	72777232	72796142	-	24921158	541497	no_change
ENSMUSG00000055670	-0.0015001	0.999805	NA	NA	Zzef1	chr11	72796226	72927120	+	24940152	410519	no_change
ENSMUSG00000084329	0.280547	0.980505	NA	NA	Gm6733	chr11	72833461	72835380	+	24977387	502259	no_change
ENSMUSG00000020788	0.547065	0.00568327	NA	NA	Atp2a3	chr11	72961169	72993044	+	25105095	344595	up_regulated
ENSMUSG00000020787	0.269601	0.992142	NA	NA	P2rx1	chr11	72999103	73015200	+	25143029	322439	no_change
ENSMUSG00000020785	0.157674	0.97036	NA	NA	Camkk1	chr11	73019008	73042073	+	25162934	295566	no_change
ENSMUSG00000020783	-0.00880643	0.998037	NA	NA	Ncbp3	chr11	73047783	73089317	+	25191709	248322	no_change
ENSMUSG00000005947	0.191572	0.981068	NA	NA	Itgae	chr11	73090583	73147446	+	25234509	190193	no_change
ENSMUSG00000050107	0.0719821	0.992142	NA	NA	Haspin	chr11	73135485	73138294	-	25279411	199345	no_change
ENSMUSG00000005950	-0.091834	0.992142	NA	NA	P2rx5	chr11	73160421	73172685	+	25304347	164954	no_change
ENSMUSG00000047260	0.0357033	0.995919	NA	NA	Emc6	chr11	73175519	73177037	-	25319445	160602	no_change
ENSMUSG00000040158	0.10716	0.991302	NA	NA	Tax1bp3	chr11	73177083	73183162	+	25321009	154477	no_change
ENSMUSG00000005949	-0.0168472	0.997454	NA	NA	Ctns	chr11	73183596	73199042	-	25327522	138597	no_change
ENSMUSG00000005951	-0.0960025	0.992142	NA	NA	Shpk	chr11	73199460	73224511	+	25343386	113128	no_change
ENSMUSG00000043029	0.309897	0.906898	NA	NA	Trpv3	chr11	73267388	73300363	+	25411314	37276	no_change
ENSMUSG00000020774	0.388104	0.51769	NA	NA	Aspa	chr11	73304992	73329596	-	25448918	8043	no_change
ENSMUSG00000112920	-0.0908121	0.997267	NA	NA	Spata22	chr11	73329741	73346044	+	25473667	0	no_change
ENSMUSG00000063881	-0.259878	0.992142	NA	NA	Olfr376	chr11	73371246	73377836	+	25515172	32377	no_change
ENSMUSG00000038807	-0.0188557	0.997454	NA	NA	Rap1gap2	chr11	74383356	74610915	-	25213891	70097	no_change
ENSMUSG00000069814	-0.209941	0.970786	NA	NA	Ccdc92b	chr11	74619605	74641516	+	25183290	306346	no_change
ENSMUSG00000020741	-0.039551	0.994437	NA	NA	Cluh	chr11	74649495	74670847	+	25153959	336236	no_change
ENSMUSG00000020745	0.0866126	0.989251	NA	NA	Pafah1b1	chr11	74673949	74724670	-	25100136	360690	no_change
ENSMUSG00000010554	0.0753012	0.992142	NA	NA	Mettl16	chr11	74770830	74828525	+	24996281	457571	no_change
ENSMUSG00000000282	-0.0126392	0.997904	NA	NA	Mnt	chr11	74830920	74845725	+	24979081	517661	no_change
ENSMUSG00000038351	0.0387593	0.995919	NA	NA	Sgsm2	chr11	74849261	74897060	-	24927746	536002	no_change
ENSMUSG00000038335	0.0310512	0.995919	NA	NA	Tsr1	chr11	74898071	74909342	+	24915464	584812	no_change
ENSMUSG00000077493	-0.127532	0.992142	NA	NA	Snord91a	chr11	74905424	74905516	+	24919290	592165	no_change
ENSMUSG00000077637	0.581211	0.598905	NA	NA	Gm22771	chr11	74906109	74906199	+	24918607	592850	no_change
ENSMUSG00000001323	0.132182	0.991447	NA	NA	Srr	chr11	74906359	74925948	-	24898858	593100	no_change
ENSMUSG00000038290	0.0882611	0.989251	NA	NA	Smg6	chr11	74925823	75164448	+	24660358	612564	no_change
ENSMUSG00000043099	0.171542	0.987394	NA	NA	Hic1	chr11	75164565	75169519	-	24655287	851306	no_change
ENSMUSG00000038268	0.10005	0.989251	NA	NA	Ovca2	chr11	75175942	75178835	-	24645971	862683	no_change
ENSMUSG00000078789	0.0463196	0.994437	NA	NA	Dph1	chr11	75177643	75191241	-	24633565	864384	no_change
ENSMUSG00000045287	0.193416	0.956722	NA	NA	Rtn4rl1	chr11	75193783	75267769	+	24557037	880524	no_change
ENSMUSG00000000751	0.104036	0.985321	NA	NA	Rpa1	chr11	75298166	75348324	-	24476482	984907	no_change
ENSMUSG00000018809	-0.00374068	0.999773	NA	NA	Smyd4	chr11	75348433	75405705	+	24419101	1035174	no_change
ENSMUSG00000000753	0.571638	0.151864	NA	NA	Serpinf1	chr11	75409769	75422701	-	24402105	1096510	no_change
ENSMUSG00000045374	-0.115706	0.982181	NA	NA	Wdr81	chr11	75440944	75454717	-	24370089	1127685	no_change
ENSMUSG00000085148	0.252486	0.906753	NA	NA	Mir22hg	chr11	75461539	75466676	+	24358130	1148280	no_change
ENSMUSG00000038217	0.192978	0.976152	NA	NA	Tlcd2	chr11	75461715	75470899	+	24353907	1148456	no_change
ENSMUSG00000020850	0.129362	0.976152	NA	NA	Prpf8	chr11	75486816	75509449	+	24315357	1173557	no_change
ENSMUSG00000038195	0.778855	0.804205	NA	NA	Rilp	chr11	75510094	75513168	+	24311638	1196835	no_change
ENSMUSG00000038188	0.123485	0.989251	NA	NA	Scarf1	chr11	75513540	75526582	+	24298224	1200281	no_change
ENSMUSG00000038178	-0.0665727	0.992142	NA	NA	Slc43a2	chr11	75531694	75577575	+	24247231	1218435	no_change
ENSMUSG00000017781	0.0503359	0.994437	NA	NA	Pitpna	chr11	75588097	75628804	+	24196002	1274838	no_change
ENSMUSG00000081485	0.153062	0.981068	NA	NA	Gm12338	chr11	75599763	75599954	-	24224852	1286504	no_change
ENSMUSG00000006127	0.0420758	0.994579	NA	NA	Inpp5k	chr11	75630988	75648871	+	24175935	1317729	no_change
ENSMUSG00000017774	0.076715	0.991726	NA	NA	Myo1c	chr11	75650504	75673910	+	24150896	1337245	no_change
ENSMUSG00000017776	0.119055	0.97866	NA	NA	Crk	chr11	75679259	75706908	+	24117898	1366000	no_change
ENSMUSG00000020849	0.0226382	0.996944	NA	NA	Ywhae	chr11	75732869	75765845	+	24058961	1419610	no_change
ENSMUSG00000020847	0.355774	0.941029	NA	NA	Rph3al	chr11	75830999	75938429	-	23886377	1517740	no_change
ENSMUSG00000053783	-0.0931856	0.995919	NA	NA	1700016K19Rik	chr11	75999912	76003569	+	23821237	1686653	no_change
ENSMUSG00000020846	-0.104161	0.993074	NA	NA	Rflnb	chr11	76019194	76027782	-	23797024	1705935	no_change
ENSMUSG00000017288	-0.0648371	0.992142	NA	NA	Vps53	chr11	76046226	76179647	-	23645159	1732967	no_change
ENSMUSG00000017286	0.201486	0.885482	NA	NA	Glod4	chr11	76120987	76243725	-	23581081	1675117	no_change
ENSMUSG00000069808	0.130891	0.983898	NA	NA	Fam57a	chr11	76179671	76214827	+	23609979	1704015	no_change
ENSMUSG00000049396	0.0196227	0.998037	NA	NA	Gemin4	chr11	76210571	76217664	-	23607142	1701178	no_change
ENSMUSG00000038057	-0.112213	0.994437	NA	NA	Dbil5	chr11	76217608	76218666	+	23606140	1700176	no_change
ENSMUSG00000038046	0.021226	0.997374	NA	NA	Mrm3	chr11	76243715	76250619	+	23574187	1668223	no_change
ENSMUSG00000020844	0.16962	0.920787	NA	NA	Nxn	chr11	76257198	76399140	-	23425666	1519702	no_change
ENSMUSG00000020843	0.0106662	0.998037	NA	NA	Timm22	chr11	76406952	76416292	+	23408514	1502550	no_change
ENSMUSG00000017631	0.0554539	0.992142	NA	NA	Abr	chr11	76416734	76623558	-	23201248	1295284	no_change
ENSMUSG00000024205	-0.489346	0.981175	NA	NA	Rpl36-ps2	chr11	76601319	76601629	+	23223177	1317213	no_change
ENSMUSG00000010392	0.0989732	0.987364	NA	NA	Gosr1	chr11	76726602	76763579	-	23061227	1155263	no_change
ENSMUSG00000020841	0.162526	0.940195	NA	NA	Cpd	chr11	76778424	76847018	-	22977788	1071824	no_change
ENSMUSG00000020840	0.0661672	0.992142	NA	NA	Blmh	chr11	76924809	76987379	+	22837427	931463	no_change
ENSMUSG00000037958	0.0478617	0.994437	NA	NA	Nsrp1	chr11	77044292	77078435	-	22746371	840407	no_change
ENSMUSG00000065518	-0.304138	0.988819	NA	NA	Mir423	chr11	77078064	77078172	-	22746634	840670	no_change
ENSMUSG00000037926	0.0297116	0.996446	NA	NA	Ssh2	chr11	77216287	77460220	+	22364586	458622	no_change
ENSMUSG00000083899	0.0409298	0.995919	NA	NA	Gm12346	chr11	77293444	77295898	+	22528908	622944	no_change
ENSMUSG00000020836	0.14919	0.992142	NA	NA	Coro6	chr11	77462411	77470484	+	22354322	448358	no_change
ENSMUSG00000037907	-0.0048796	0.999773	NA	NA	Ankrd13b	chr11	77470485	77489678	-	22335128	429164	no_change
ENSMUSG00000011877	0.0402003	0.994437	NA	NA	Git1	chr11	77493562	77507786	+	22317020	411056	no_change
ENSMUSG00000044328	0.105628	0.991572	NA	NA	Trp53i13	chr11	77508099	77515980	-	22308826	402862	no_change
ENSMUSG00000000686	0.312507	0.967589	NA	NA	Abhd15	chr11	77515121	77538607	+	22286199	380235	no_change
ENSMUSG00000017291	0.0151987	0.997454	NA	NA	Taok1	chr11	77529162	77607815	-	22216991	311027	no_change
ENSMUSG00000037857	-0.00126923	0.999805	NA	NA	Nufip2	chr11	77686155	77741921	+	22082885	176921	no_change
ENSMUSG00000000631	0.12896	0.975893	NA	NA	Myo18a	chr11	77763246	77865980	+	21958826	52862	no_change
ENSMUSG00000017453	-0.00253831	0.999805	NA	NA	Pipox	chr11	77880615	77894096	-	21930710	24746	no_change
ENSMUSG00000055045	-0.277339	0.989251	NA	NA	Gm11190	chr11	77912127	77929288	-	21895518	0	no_change
ENSMUSG00000000632	-0.315162	0.985533	NA	NA	Sez6	chr11	77930800	77979048	+	21845758	11716	no_change
ENSMUSG00000037791	0.0238488	0.996769	NA	NA	Phf12	chr11	77982754	78030539	+	21794267	63670	no_change
ENSMUSG00000087050	0.353209	0.981461	NA	NA	Dhrs13os	chr11	78030012	78032665	-	21792141	110928	no_change
ENSMUSG00000020834	0.0664824	0.992271	NA	NA	Dhrs13	chr11	78032280	78037866	+	21786940	113196	no_change
ENSMUSG00000061981	0.147988	0.960784	NA	NA	Flot2	chr11	78037931	78060434	+	21764372	118847	no_change
ENSMUSG00000020832	0.107708	0.984801	NA	NA	Eral1	chr11	78073376	78080383	-	21744423	154292	no_change
ENSMUSG00000037750	-0.174169	0.953666	NA	NA	Fam222b	chr11	78094660	78156700	+	21668106	175576	no_change
ENSMUSG00000017386	0.116643	0.981068	NA	NA	Traf4	chr11	78158499	78165589	-	21659217	239415	no_change
ENSMUSG00000017405	-0.0262973	0.997267	NA	NA	Nek8	chr11	78166106	78176675	-	21648131	247022	no_change
ENSMUSG00000019437	-0.209611	0.917814	NA	NA	Tlcd1	chr11	78176711	78181909	+	21642897	257627	no_change
ENSMUSG00000058546	0.121546	0.981175	NA	NA	Rpl23a	chr11	78180932	78183584	-	21641222	261848	no_change
ENSMUSG00000064540	0.0641517	0.995919	NA	NA	Snord42a	chr11	78181299	78181363	-	21643443	262215	no_change
ENSMUSG00000077625	-0.197667	0.970519	NA	NA	Snord4a	chr11	78181686	78181756	-	21643050	262602	no_change
ENSMUSG00000065676	-0.119453	0.992142	NA	NA	Snord42b	chr11	78183056	78183124	-	21641682	263972	no_change
ENSMUSG00000002059	0.0790794	0.992142	NA	NA	Rab34	chr11	78188430	78192193	+	21632613	269346	no_change
ENSMUSG00000044122	-0.199209	0.992142	NA	NA	Proca1	chr11	78193392	78205763	+	21619043	274308	no_change
ENSMUSG00000002052	0.0631144	0.992142	NA	NA	Supt6	chr11	78206746	78245987	-	21578819	287662	no_change
ENSMUSG00000002064	0.0811196	0.992142	NA	NA	Sdf2	chr11	78245746	78255496	+	21569310	326662	no_change
ENSMUSG00000010277	0.0957861	0.985321	NA	NA	2610507B11Rik	chr11	78261752	78290623	+	21534183	342668	no_change
ENSMUSG00000037593	0.12538	0.992271	NA	NA	Rskr	chr11	78290841	78296805	+	21528001	371757	no_change
ENSMUSG00000002055	0.121123	0.978225	NA	NA	Spag5	chr11	78301529	78322457	+	21502349	382445	no_change
ENSMUSG00000017390	-0.245023	0.913566	NA	NA	Aldoc	chr11	78322968	78327781	+	21497025	403884	no_change
ENSMUSG00000041958	0.0542817	0.992271	NA	NA	Pigs	chr11	78328415	78342782	+	21482024	409331	no_change
ENSMUSG00000002058	0.0208313	0.997267	NA	NA	Unc119	chr11	78343482	78349164	+	21475642	424398	no_change
ENSMUSG00000002057	0.270027	0.992142	NA	NA	Foxn1	chr11	78357577	78386558	-	21438248	438493	no_change
ENSMUSG00000001095	-0.415028	0.933818	NA	NA	Slc13a2	chr11	78397087	78422217	-	21402589	478003	no_change
ENSMUSG00000020829	-0.100665	0.989857	NA	NA	Slc46a1	chr11	78465697	78472059	+	21352747	546613	no_change
ENSMUSG00000050132	0.0803929	0.992142	NA	NA	Sarm1	chr11	78472330	78497754	-	21327052	553246	no_change
ENSMUSG00000051232	0.0707503	0.992142	NA	NA	Tmem199	chr11	78507055	78512172	-	21312634	587971	no_change
ENSMUSG00000001100	0.135246	0.97036	NA	NA	Poldip2	chr11	78512193	78522736	+	21302070	593109	no_change
ENSMUSG00000017615	0.104477	0.984801	NA	NA	Tnfaip1	chr11	78522850	78536332	-	21288474	603766	no_change
ENSMUSG00000001105	0.0453231	0.994437	NA	NA	Ift20	chr11	78536361	78541737	+	21283069	617277	no_change
ENSMUSG00000037278	0.0233626	0.997267	NA	NA	Tmem97	chr11	78541817	78550777	-	21274029	622733	no_change
ENSMUSG00000017376	0.114674	0.981068	NA	NA	Nlk	chr11	78567168	78697373	-	21127433	553192	no_change
ENSMUSG00000082110	0.166653	0.991572	NA	NA	Gm11196	chr11	78585161	78585555	-	21239251	665010	no_change
ENSMUSG00000049489	0.0756649	0.992142	NA	NA	Ccnq	chr11	78750506	78751729	-	21073077	498836	no_change
ENSMUSG00000072640	0.155219	0.973217	NA	NA	Lyrm9	chr11	78826584	78846870	+	20977936	403695	no_change
ENSMUSG00000001123	0.169964	0.994437	NA	NA	Lgals9	chr11	78962974	78984946	-	20839860	265619	no_change
ENSMUSG00000018334	-0.0199862	0.997454	NA	NA	Ksr1	chr11	79013440	79146407	-	20678399	104158	no_change
ENSMUSG00000017677	0.0766575	0.992142	NA	NA	Wsb1	chr11	79239372	79254671	-	20570135	0	no_change
ENSMUSG00000020716	0.0667234	0.992271	NA	NA	Nf1	chr11	79339693	79581612	+	20243194	88786	no_change
ENSMUSG00000091523	-0.245825	0.964143	NA	NA	AU040972	chr11	79481719	79484031	-	20340775	230812	no_change
ENSMUSG00000017639	0.0946151	0.987394	NA	NA	Rab11fip4	chr11	79591212	79698023	+	20126783	340305	no_change
ENSMUSG00000035575	0.0625156	0.992142	NA	NA	Utp6	chr11	79932321	79962390	-	19862416	681414	no_change
ENSMUSG00000017548	0.0783972	0.991572	NA	NA	Suz12	chr11	79993106	80034123	+	19790683	742199	no_change
ENSMUSG00000017561	0.051176	0.994149	NA	NA	Crlf3	chr11	80046493	80080991	-	19743815	795586	no_change
ENSMUSG00000017550	0.0589712	0.992142	NA	NA	Atad5	chr11	80089400	80135794	+	19689012	838493	no_change
ENSMUSG00000046909	0.0440806	0.994437	NA	NA	Tefm	chr11	80136678	80142175	-	19682631	885771	no_change
ENSMUSG00000020709	0.111629	0.989937	NA	NA	Adap2	chr11	80154105	80178958	+	19645848	903198	no_change
ENSMUSG00000086507	0.636868	0.802061	NA	NA	Adap2os	chr11	80158861	80177629	-	19647177	907954	no_change
ENSMUSG00000020707	0.077879	0.992142	NA	NA	Rnf135	chr11	80183851	80199757	+	19625049	932944	no_change
ENSMUSG00000017686	0.0251918	0.996446	NA	NA	Rhot1	chr11	80209019	80267907	+	19556899	958112	no_change
ENSMUSG00000017692	-0.0392539	0.995919	NA	NA	Rhbdl3	chr11	80300912	80355955	+	19468851	1050005	no_change
ENSMUSG00000057181	0.0650141	0.992142	NA	NA	5730455P16Rik	chr11	80360492	80378034	-	19446772	1109585	no_change
ENSMUSG00000017421	0.0853395	0.991052	NA	NA	Zfp207	chr11	80383279	80405733	+	19419073	1132372	no_change
ENSMUSG00000017428	0.0592994	0.992142	NA	NA	Psmd11	chr11	80428615	80473248	+	19351558	1177708	no_change
ENSMUSG00000048895	-0.171942	0.988327	NA	NA	Cdk5r1	chr11	80477023	80481184	+	19343622	1226116	no_change
ENSMUSG00000035441	-0.10568	0.991269	NA	NA	Myo1d	chr11	80482126	80780025	-	19044781	1231219	no_change
ENSMUSG00000035413	0.130726	0.981209	NA	NA	Tmem98	chr11	80810175	80822033	+	19002773	1559268	no_change
ENSMUSG00000020698	0.310708	0.966349	NA	NA	Cct6b	chr11	82719250	82764321	-	17060485	3468343	no_change
ENSMUSG00000046010	0.12669	0.981068	NA	NA	Zfp830	chr11	82764345	82765935	+	17058871	3513438	no_change
ENSMUSG00000085175	0.0615894	0.996049	NA	NA	Gm11423	chr11	82779601	82781042	-	17043764	3528694	no_change
ENSMUSG00000020697	0.0495502	0.993113	NA	NA	Lig3	chr11	82781108	82804274	+	17020532	3530201	no_change
ENSMUSG00000020696	0.0921445	0.991052	NA	NA	Rffl	chr11	82802449	82871210	-	16953596	3551542	no_change
ENSMUSG00000018841	0.16005	0.960336	NA	NA	Rad51d	chr11	82876434	82890614	-	16934192	3625527	no_change
ENSMUSG00000020692	0.0187196	0.997454	NA	NA	Nle1	chr11	82900768	82908411	-	16916395	3618255	no_change
ENSMUSG00000018845	-0.203365	0.989251	NA	NA	Unc45b	chr11	82910550	82943403	+	16881403	3583263	no_change
ENSMUSG00000069793	-0.325858	0.499376	NA	NA	Slfn9	chr11	82978390	82991830	-	16832976	3534836	no_change
ENSMUSG00000035208	-0.686246	0.0875838	NA	NA	Slfn8	chr11	83002158	83020810	-	16803996	3505856	no_change
ENSMUSG00000072621	-0.103387	0.994325	NA	NA	Slfn10-ps	chr11	83028130	83040042	-	16784764	3486624	no_change
ENSMUSG00000000204	0.2688	0.978159	NA	NA	Slfn4	chr11	83175186	83190216	+	16634590	3336450	no_change
ENSMUSG00000018986	-0.00905816	0.999141	NA	NA	Slfn3	chr11	83191330	83215154	+	16609652	3311512	no_change
ENSMUSG00000087107	-0.306806	0.780317	NA	NA	AI662270	chr11	83223576	83226604	+	16598202	3300062	no_change
ENSMUSG00000083161	-0.321947	0.929871	NA	NA	Gm11427	chr11	83224454	83260960	+	16563846	3265706	no_change
ENSMUSG00000064856	0.350208	0.831464	NA	NA	Gm23444	chr11	83271498	83271688	+	16553118	3254978	no_change
ENSMUSG00000093483	-0.0940307	0.992142	NA	NA	AA465934	chr11	83291699	83294632	+	16530174	3232034	no_change
ENSMUSG00000065715	0.389318	0.960784	NA	NA	Snord7	chr11	83294304	83294400	+	16530406	3232266	no_change
ENSMUSG00000018733	-0.0227667	0.997267	NA	NA	Pex12	chr11	83294642	83302586	-	16522220	3224080	no_change
ENSMUSG00000035152	0.0778464	0.991572	NA	NA	Ap2b1	chr11	83299024	83405035	+	16419771	3121631	no_change
ENSMUSG00000020684	0.688284	0.285299	NA	NA	Rasl10b	chr11	83409137	83421039	+	16403767	3105627	no_change
ENSMUSG00000020682	-0.202668	0.981068	NA	NA	Mmp28	chr11	83440768	83463071	-	16361735	3063595	no_change
ENSMUSG00000020680	-0.0268553	0.996446	NA	NA	Taf15	chr11	83473086	83506743	+	16318063	3019923	no_change
ENSMUSG00000000976	-0.00154509	0.999805	NA	NA	Heatr6	chr11	83753696	83783754	+	16041052	2742912	no_change
ENSMUSG00000020677	-0.0167121	0.997454	NA	NA	Ddx52	chr11	83942062	83963088	+	15861718	2563578	no_change
ENSMUSG00000034940	0.0595892	0.992142	NA	NA	Synrg	chr11	83964428	84044578	+	15780228	2482088	no_change
ENSMUSG00000018648	0.0437813	0.995919	NA	NA	Dusp14	chr11	84048041	84069261	-	15755545	2457405	no_change
ENSMUSG00000018651	0.0694485	0.992142	NA	NA	Tada2a	chr11	84078920	84129600	-	15695206	2397066	no_change
ENSMUSG00000020532	0.01588	0.997454	NA	NA	Acaca	chr11	84129672	84401651	+	15423155	2125015	no_change
ENSMUSG00000018697	0.109658	0.986587	NA	NA	Aatf	chr11	84422855	84513522	-	15311284	2013144	no_change
ENSMUSG00000018405	0.104969	0.991726	NA	NA	Mrm1	chr11	84813061	84819515	-	15005291	1707151	no_change
ENSMUSG00000034449	0.272306	0.906753	NA	NA	Dhrs11	chr11	84820856	84828994	-	14995812	1697672	no_change
ENSMUSG00000020530	0.0571185	0.992142	NA	NA	Ggnbp2	chr11	84832361	84870817	-	14953989	1655849	no_change
ENSMUSG00000045140	0.0817406	0.992142	NA	NA	Pigw	chr11	84876315	84880285	-	14944521	1646381	no_change
ENSMUSG00000020527	-0.0418796	0.994523	NA	NA	Myo19	chr11	84880148	84911226	+	14913580	1615440	no_change
ENSMUSG00000020526	0.00657386	0.999141	NA	NA	Znhit3	chr11	84910950	84916366	-	14908440	1610300	no_change
ENSMUSG00000000805	-0.147263	0.991743	NA	NA	Car4	chr11	84957786	84966044	+	14858762	1560622	no_change
ENSMUSG00000000804	0.0732939	0.992142	NA	NA	Usp32	chr11	84984442	85140161	-	14684645	1386505	no_change
ENSMUSG00000018481	-0.0139974	0.997454	NA	NA	Appbp2	chr11	85187262	85235130	-	14589676	1291536	no_change
ENSMUSG00000085628	-0.306578	0.940195	NA	NA	Appbp2os	chr11	85234775	85238304	+	14586502	1288362	no_change
ENSMUSG00000020525	-0.0695939	0.992142	NA	NA	Ppm1d	chr11	85311244	85347066	+	14477740	1179600	no_change
ENSMUSG00000059439	0.0360224	0.995919	NA	NA	Bcas3	chr11	85353167	85826058	+	13998748	700608	no_change
ENSMUSG00000000093	0.774124	0.899261	NA	NA	Tbx2	chr11	85832551	85841948	+	13982858	684718	no_change
ENSMUSG00000000094	-0.0527437	0.997267	NA	NA	Tbx4	chr11	85886422	85916097	+	13908709	610569	no_change
ENSMUSG00000034329	0.0501358	0.994437	NA	NA	Brip1	chr11	86058138	86201193	-	13623613	325473	no_change
ENSMUSG00000085208	-0.0202108	0.997267	NA	NA	Brip1os	chr11	86201370	86304443	+	13520363	222223	no_change
ENSMUSG00000018068	0.0485119	0.994437	NA	NA	Ints2	chr11	86210681	86257575	-	13567231	269091	no_change
ENSMUSG00000034297	0.00672249	0.999141	NA	NA	Med13	chr11	86267033	86357602	-	13467204	169064	no_change
ENSMUSG00000020521	0.108141	0.985321	NA	NA	Rnft1	chr11	86484657	86499025	+	13325781	27641	no_change
ENSMUSG00000020516	0.0957123	0.987538	NA	NA	Rps6kb1	chr11	86498871	86544805	-	13280001	0	no_change
ENSMUSG00000020513	-0.00406855	0.999773	NA	NA	Tubd1	chr11	86544991	86567360	+	13257446	18121	no_change
ENSMUSG00000018171	-0.0264217	0.996446	NA	NA	Vmp1	chr11	86583865	86683836	-	13140970	0	no_change
ENSMUSG00000083992	0.0370582	0.995919	NA	NA	Gm11478	chr11	86630428	86631026	-	13193780	15759	no_change
ENSMUSG00000072582	0.0829782	0.992142	NA	NA	Ptrh2	chr11	86683985	86692457	+	13132349	69316	no_change
ENSMUSG00000047126	0.00731681	0.998765	NA	NA	Cltc	chr11	86694351	86757565	-	13067241	52628	no_change
ENSMUSG00000018425	0.0885295	0.991357	NA	NA	Dhx40	chr11	86768846	86807746	-	13017060	2447	no_change
ENSMUSG00000018427	-0.00627045	0.999141	NA	NA	Ypel2	chr11	86936425	86993707	-	12831099	126156	no_change
ENSMUSG00000061666	0.346279	0.831464	NA	NA	Gdpd1	chr11	87033867	87074062	-	12750744	223598	no_change
ENSMUSG00000020495	0.0161624	0.997454	NA	NA	Smg8	chr11	87077732	87086774	-	12738032	267463	no_change
ENSMUSG00000020493	0.0568479	0.994437	NA	NA	Prr11	chr11	87089153	87108708	-	12716098	278884	no_change
ENSMUSG00000020492	0.0571823	0.99388	NA	NA	Ska2	chr11	87109234	87124635	+	12700171	298965	no_change
ENSMUSG00000065589	0.0956798	0.994437	NA	NA	Mir301	chr11	87113004	87113089	+	12711717	302735	no_change
ENSMUSG00000085310	0.024137	0.999116	NA	NA	Gm11491	chr11	87121567	87126958	-	12697848	311298	no_change
ENSMUSG00000018548	0.066143	0.992142	NA	NA	Trim37	chr11	87127077	87220683	+	12604123	316808	no_change
ENSMUSG00000046442	0.472257	0.680873	NA	NA	Ppm1e	chr11	87226906	87359023	-	12465783	321188	no_change
ENSMUSG00000007646	0.0943358	0.991357	NA	NA	Rad51c	chr11	87376645	87404954	-	12419852	275257	no_change
ENSMUSG00000010342	0.175695	0.910954	NA	NA	Tex14	chr11	87405065	87555823	+	12268983	124388	no_change
ENSMUSG00000095969	0.0010095	0.999835	NA	NA	Rnu1a1	chr11	87422867	87423030	+	12401776	257181	no_change
ENSMUSG00000096205	-0.0388782	0.997267	NA	NA	Gm22068	chr11	87426716	87426879	+	12397927	253332	no_change
ENSMUSG00000083894	0.340229	0.899261	NA	NA	Gm11489	chr11	87467679	87469058	+	12355748	211153	no_change
ENSMUSG00000020486	0.60994	0.818657	NA	NA	2004-09-01	chr11	87566653	87590539	+	12234267	89672	no_change
ENSMUSG00000018401	0.0413052	0.994437	NA	NA	Mtmr4	chr11	87592162	87616302	+	12208504	63909	no_change
ENSMUSG00000070345	0.256878	0.989251	NA	NA	Hsf5	chr11	87617164	87659542	+	12165264	20669	no_change
ENSMUSG00000034177	-0.0184703	0.999141	NA	NA	Rnf43	chr11	87662722	87735539	+	12089267	0	no_change
ENSMUSG00000020485	0.0120571	0.997454	NA	NA	Supt4a	chr11	87737552	87743623	+	12081183	56923	no_change
ENSMUSG00000084796	0.0139148	0.998037	NA	NA	Mir142hg	chr11	87755577	87757270	+	12067536	74948	no_change
ENSMUSG00000105196	0.16709	0.994002	NA	NA	Mir142	chr11	87756864	87756927	+	12067879	76235	no_change
ENSMUSG00000034156	0.204234	0.945031	NA	NA	Tspoap1	chr11	87760541	87785928	+	12038878	79912	no_change
ENSMUSG00000009356	0.28439	0.992142	NA	NA	Lpo	chr11	87806428	87828289	-	11996517	125799	no_change
ENSMUSG00000034121	0.184594	0.940195	NA	NA	Mks1	chr11	87853215	87863803	+	11961003	172586	no_change
ENSMUSG00000052234	0.641823	0.932442	NA	NA	Epx	chr11	87864000	87875536	-	11949270	183371	no_change
ENSMUSG00000020483	0.0893284	0.991491	NA	NA	Dynll2	chr11	87979525	87987533	-	11837273	298896	no_change
ENSMUSG00000086193	0.391342	0.971242	NA	NA	Gm11508	chr11	88011991	88048006	-	11776800	331362	no_change
ENSMUSG00000018379	0.0341125	0.995919	NA	NA	Srsf1	chr11	88047373	88053755	+	11771051	366744	no_change
ENSMUSG00000087373	-0.134699	0.992142	NA	NA	Gm15892	chr11	88059066	88067476	+	11757330	378437	no_change
ENSMUSG00000018377	-0.0188813	0.997267	NA	NA	Vezf1	chr11	88068279	88084729	+	11740077	387650	no_change
ENSMUSG00000018378	0.0919658	0.992142	NA	NA	Cuedc1	chr11	88098058	88194140	+	11630666	417429	no_change
ENSMUSG00000023723	0.0829631	0.992142	NA	NA	Mrps23	chr11	88204388	88211507	+	11613299	523759	no_change
ENSMUSG00000069769	0.0886626	0.989251	NA	NA	Msi2	chr11	88339382	88718513	-	11106293	658753	no_change
ENSMUSG00000087574	0.310824	0.910954	NA	NA	C030037D09Rik	chr11	88718645	88728893	+	11095913	1016601	no_change
ENSMUSG00000085646	-0.0662379	0.996446	NA	NA	Gm11493	chr11	88741011	88743369	-	11081437	1002125	no_change
ENSMUSG00000018428	0.0466103	0.994437	NA	NA	Akap1	chr11	88830792	88864586	-	10960220	880908	no_change
ENSMUSG00000000278	0.125995	0.97236	NA	NA	Scpep1	chr11	88924020	88955465	-	10869341	790029	no_change
ENSMUSG00000057534	0.0604351	0.996446	NA	NA	Elobl	chr11	88964658	88966931	-	10857875	778563	no_change
ENSMUSG00000033983	0.13694	0.972692	NA	NA	Coil	chr11	88970252	88991613	+	10833193	753881	no_change
ENSMUSG00000081766	0.242283	0.920726	NA	NA	2210409E12Rik	chr11	88972657	88973002	+	10851804	772492	no_change
ENSMUSG00000085152	-0.0886112	0.992142	NA	NA	Gm11496	chr11	88993040	88996544	-	10828262	748950	no_change
ENSMUSG00000000275	-0.074451	0.992142	NA	NA	Trim25	chr11	88999376	89020293	+	10804513	725201	no_change
ENSMUSG00000000276	0.096006	0.98895	NA	NA	Dgke	chr11	89035179	89066850	-	10757956	678644	no_change
ENSMUSG00000063109	0.0448023	0.995919	NA	NA	Dgkeos	chr11	89064729	89069098	+	10755708	676396	no_change
ENSMUSG00000072553	0.264055	0.974939	NA	NA	Gm525	chr11	89073841	89093040	+	10731766	652454	no_change
ENSMUSG00000048616	0.365938	0.97642	NA	NA	Nog	chr11	89300638	89302332	-	10522474	443162	no_change
ENSMUSG00000020553	-0.117385	0.991726	NA	NA	Pctp	chr11	89982665	90002894	-	9821912	15627	no_change
ENSMUSG00000110344	0.0961502	0.994579	NA	NA	Gm45716	chr11	90187683	90251255	+	9573551	220645	no_change
ENSMUSG00000003948	0.180624	0.984801	NA	NA	Mmd	chr11	90249456	90278589	+	9546217	282418	no_change
ENSMUSG00000003949	0.232499	0.991572	NA	NA	Hlf	chr11	90336536	90390895	-	9433911	188261	no_change
ENSMUSG00000020546	0.0131495	0.997454	NA	NA	Stxbp4	chr11	90476492	90638084	-	9186722	0	no_change
ENSMUSG00000020544	-0.027247	0.996769	NA	NA	Cox11	chr11	90638173	90644931	+	9179875	52947	no_change
ENSMUSG00000020541	0.0469363	0.995919	NA	NA	Tom1l1	chr11	90643465	90688366	-	9136440	58239	no_change
ENSMUSG00000054079	0.103317	0.987364	NA	NA	Utp18	chr11	93859243	93885766	-	5939040	53605	no_change
ENSMUSG00000059474	-0.0510435	0.992271	NA	NA	Mbtd1	chr11	93885852	93946985	+	5877821	80214	no_change
ENSMUSG00000020857	0.112537	0.992142	NA	NA	Nme2	chr11	93949814	93956259	-	5868547	144176	no_change
ENSMUSG00000037601	0.103633	0.989251	NA	NA	Nme1	chr11	93956979	93968521	-	5856285	151341	no_change
ENSMUSG00000020859	0.154979	0.941466	NA	NA	Spag9	chr11	93996091	94126085	+	5698721	190453	no_change
ENSMUSG00000081604	0.28358	0.992142	NA	NA	Gm11518	chr11	94037218	94037628	-	5787178	231580	no_change
ENSMUSG00000086003	-0.562477	0.399788	NA	NA	B230206L02Rik	chr11	94133485	94155776	+	5669030	327847	no_change
ENSMUSG00000037573	-0.0342845	0.995919	NA	NA	Tob1	chr11	94211454	94215495	+	5609311	405816	no_change
ENSMUSG00000044177	-0.0546982	0.997267	NA	NA	Wfikkn2	chr11	94235956	94246005	-	5578801	430318	no_change
ENSMUSG00000020863	0.0920793	0.991491	NA	NA	Luc7l3	chr11	94287890	94321988	-	5502818	482252	no_change
ENSMUSG00000020864	0.121463	0.978744	NA	NA	Ankrd40	chr11	94328001	94341841	+	5482965	522363	no_change
ENSMUSG00000020865	-0.317853	0.989251	NA	NA	Abcc3	chr11	94343295	94392997	-	5431809	537657	no_change
ENSMUSG00000020866	-0.463268	0.893369	NA	NA	Cacna1g	chr11	94408391	94474198	-	5350608	602753	no_change
ENSMUSG00000020867	0.43317	0.973551	NA	NA	Spata20	chr11	94478904	94486179	-	5338627	673266	no_change
ENSMUSG00000039096	0.528669	0.53172	NA	NA	Rsad1	chr11	94539798	94549255	-	5275551	734160	no_change
ENSMUSG00000076435	0.467806	0.103122	NA	NA	Acsf2	chr11	94557102	94601871	-	5222935	751464	no_change
ENSMUSG00000020869	0.124856	0.973837	NA	NA	Lrrc59	chr11	94629767	94645216	+	5179590	824129	no_change
ENSMUSG00000039055	0.0694932	0.992142	NA	NA	Eme1	chr11	94644996	94653964	-	5170842	839358	no_change
ENSMUSG00000024414	0.130712	0.981859	NA	NA	Mrpl27	chr11	94653767	94660089	+	5164717	848129	no_change
ENSMUSG00000020868	0.0699472	0.992142	NA	NA	Xylt2	chr11	94663851	94677515	-	5147291	858213	no_change
ENSMUSG00000075611	0.153202	0.994801	NA	NA	Gm11545	chr11	94756976	94757763	-	5067043	951338	no_change
ENSMUSG00000075610	-0.0832946	0.992142	NA	NA	Tmem92	chr11	94777217	94782703	-	5042103	971579	no_change
ENSMUSG00000083227	-0.380325	0.950505	NA	NA	Gm11546	chr11	94797049	94797777	-	5027029	991411	no_change
ENSMUSG00000081478	0.348125	0.964658	NA	NA	AA623943	chr11	94812619	94813348	-	5011458	1006981	no_change
ENSMUSG00000081007	-0.104163	0.994437	NA	NA	Gm11543	chr11	94828186	94828930	-	4995876	1022548	no_change
ENSMUSG00000081586	0.257164	0.992142	NA	NA	Gm11544	chr11	94845358	94846092	-	4978714	1039720	no_change
ENSMUSG00000001506	-0.191113	0.987686	NA	NA	Col1a1	chr11	94936224	94953042	+	4871764	1130586	no_change
ENSMUSG00000038976	0.106207	0.982822	NA	NA	Ppp1r9b	chr11	94991035	95006899	+	4817907	1185397	no_change
ENSMUSG00000047181	-0.138942	0.994529	NA	NA	Samd14	chr11	95009879	95026087	+	4798719	1204241	no_change
ENSMUSG00000038967	-0.313597	0.915639	NA	NA	Pdk2	chr11	95026258	95041354	-	4783452	1220620	no_change
ENSMUSG00000001507	-0.0264399	0.996446	NA	NA	Itga3	chr11	95044474	95076801	-	4748005	1238836	no_change
ENSMUSG00000038909	0.0711875	0.992142	NA	NA	Kat7	chr11	95274259	95310246	-	4514560	1468621	no_change
ENSMUSG00000085143	-0.0815996	0.997267	NA	NA	Gm11520	chr11	95310429	95324496	+	4500310	1504791	no_change
ENSMUSG00000038893	-0.0145111	0.997454	NA	NA	Fam117a	chr11	95337018	95381872	+	4442934	1531380	no_change
ENSMUSG00000020873	0.0653082	0.992142	NA	NA	Slc35b1	chr11	95384692	95391776	+	4433030	1579054	no_change
ENSMUSG00000057522	0.079076	0.991991	NA	NA	Spop	chr11	95414080	95493406	+	4331400	1608442	no_change
ENSMUSG00000046719	0.145284	0.989251	NA	NA	Nxph3	chr11	95509845	95514570	-	4310236	1704207	no_change
ENSMUSG00000000120	0.108388	0.983278	NA	NA	Ngfr	chr11	95568818	95587735	-	4237071	1763180	no_change
ENSMUSG00000084856	-0.12788	0.995919	NA	NA	Gm11528	chr11	95622660	95629836	+	4194970	1817022	no_change
ENSMUSG00000038845	0.0563138	0.992742	NA	NA	Phb	chr11	95666957	95680773	+	4144033	1861319	no_change
ENSMUSG00000075595	0.112428	0.987364	NA	NA	Zfp652	chr11	95712673	95835115	+	3989691	1907035	no_change
ENSMUSG00000050860	-0.316078	0.981068	NA	NA	Phospho1	chr11	95824499	95832140	+	3992666	2018861	no_change
ENSMUSG00000018381	0.179131	0.981677	NA	NA	Abi3	chr11	95830074	95842476	-	3982330	2024436	no_change
ENSMUSG00000038811	0.0348875	0.995919	NA	NA	Gngt2	chr11	95837216	95845734	+	3979072	2031578	no_change
ENSMUSG00000085578	-0.186022	0.992142	NA	NA	Gm11527	chr11	95858162	95859174	-	3965632	2052524	no_change
ENSMUSG00000086015	0.161281	0.981068	NA	NA	4833417C18Rik	chr11	95858865	95861044	+	3963762	2053227	no_change
ENSMUSG00000013418	0.551007	0.859041	NA	NA	B4galnt2	chr11	95865943	95914891	-	3909915	2060305	no_change
ENSMUSG00000013415	-0.00289969	0.999805	NA	NA	Igf2bp1	chr11	95957163	96005940	-	3818866	2151525	no_change
ENSMUSG00000099928	0.341502	0.961357	NA	NA	Gm29202	chr11	96005889	96008055	+	3816751	2200251	no_change
ENSMUSG00000103376	0.221288	0.992142	NA	NA	Gm37179	chr11	96006333	96007155	-	3817651	2200695	no_change
ENSMUSG00000014351	-0.40023	0.976152	NA	NA	Gip	chr11	96024545	96030831	+	3793975	2218907	no_change
ENSMUSG00000006058	0.0501023	0.994437	NA	NA	Snf8	chr11	96034885	96047430	+	3777376	2229247	no_change
ENSMUSG00000014349	0.0630387	0.992142	NA	NA	Ube2z	chr11	96047432	96065388	-	3759418	2241794	no_change
ENSMUSG00000006057	0.0102792	0.998037	NA	NA	Atp5g1	chr11	96068852	96075670	-	3749136	2263214	no_change
ENSMUSG00000006056	-0.0167583	0.997454	NA	NA	Calcoco2	chr11	96099326	96111964	-	3712842	2293688	no_change
ENSMUSG00000038756	0.0618254	0.994395	NA	NA	Ttll6	chr11	96133786	96165451	+	3659355	2328148	no_change
ENSMUSG00000049604	-0.337046	0.989251	NA	NA	Hoxb13	chr11	96194316	96197447	+	3627359	2388678	no_change
ENSMUSG00000083337	-0.134955	0.994437	NA	NA	Gm11539	chr11	96248633	96249189	+	3575617	2442995	no_change
ENSMUSG00000078706	0.143298	0.978875	NA	NA	Gm53	chr11	96251105	96264868	+	3559938	2445467	no_change
ENSMUSG00000065546	0.170008	0.991491	NA	NA	Mir196a-1	chr11	96265164	96265265	+	3559541	2459526	no_change
ENSMUSG00000020875	-0.628658	0.425201	NA	NA	Hoxb9	chr11	96271457	96276595	+	3548211	2465819	no_change
ENSMUSG00000057058	-0.435518	0.965272	NA	NA	Skap1	chr11	96464593	96759130	+	3065676	2658955	no_change
ENSMUSG00000020876	0.0517804	0.994437	NA	NA	Snx11	chr11	96767555	96777559	-	3047247	2695186	no_change
ENSMUSG00000018666	0.0505975	0.994437	NA	NA	Cbx1	chr11	96789127	96808640	+	3016166	2664105	no_change
ENSMUSG00000081249	-0.297438	0.991491	NA	NA	Gm11517	chr11	96795439	96795825	-	3028981	2676920	no_change
ENSMUSG00000038615	0.193305	0.865533	NA	NA	Nfe2l1	chr11	96817414	96829968	-	2994838	2642777	no_change
ENSMUSG00000018672	-0.0835249	0.994395	NA	NA	Copz2	chr11	96849870	96861203	+	2963603	2611542	no_change
ENSMUSG00000018669	0.134181	0.971242	NA	NA	Cdk5rap3	chr11	96907426	96916496	-	2908310	2556249	no_change
ENSMUSG00000078700	0.157465	0.981461	NA	NA	D030028A08Rik	chr11	96916270	96965060	+	2859746	2507685	no_change
ENSMUSG00000047040	-0.0734106	0.994437	NA	NA	Prr15l	chr11	96928104	96937830	+	2886976	2534915	no_change
ENSMUSG00000018659	0.120298	0.981461	NA	NA	Pnpo	chr11	96937825	96943986	-	2880820	2528759	no_change
ENSMUSG00000018678	-0.0514869	0.994437	NA	NA	Sp2	chr11	96953341	96982959	-	2841847	2489786	no_change
ENSMUSG00000038560	0.0139609	0.997454	NA	NA	Sp6	chr11	97013394	97024734	+	2800072	2448011	no_change
ENSMUSG00000087067	0.0926907	0.992742	NA	NA	Gm11532	chr11	97020508	97026248	-	2798558	2446497	no_change
ENSMUSG00000020877	0.122542	0.985321	NA	NA	Scrn2	chr11	97029938	97033958	+	2790848	2438787	no_change
ENSMUSG00000020878	0.162753	0.994437	NA	NA	Lrrc46	chr11	97034602	97041407	-	2783399	2431338	no_change
ENSMUSG00000001445	0.0728289	0.992142	NA	NA	Mrpl10	chr11	97041560	97049213	+	2775593	2423532	no_change
ENSMUSG00000038534	-0.0605285	0.993113	NA	NA	Osbpl7	chr11	97050628	97068904	+	2755902	2403841	no_change
ENSMUSG00000001444	0.0110189	0.998765	NA	NA	Tbx21	chr11	97098071	97115331	-	2709475	2357414	no_change
ENSMUSG00000038517	0.127454	0.984801	NA	NA	Tbkbp1	chr11	97136171	97151495	-	2673311	2321250	no_change
ENSMUSG00000001440	0.0130793	0.997454	NA	NA	Kpnb1	chr11	97159714	97187881	-	2636925	2284864	no_change
ENSMUSG00000001441	0.0660932	0.992142	NA	NA	Npepps	chr11	97205842	97280638	-	2544168	2192107	no_change
ENSMUSG00000086680	0.146965	0.992142	NA	NA	Gm11592	chr11	97280128	97282897	+	2541909	2189848	no_change
ENSMUSG00000018882	0.0696409	0.992142	NA	NA	Mrpl45	chr11	97315716	97329920	+	2494886	2142825	no_change
ENSMUSG00000070337	0.161395	0.987364	NA	NA	Gpr179	chr11	97332109	97352077	-	2472729	2120668	no_change
ENSMUSG00000038485	0.160041	0.940915	NA	NA	Socs7	chr11	97362435	97398542	+	2426264	2074203	no_change
ENSMUSG00000049807	0.0952948	0.989937	NA	NA	Arhgap23	chr11	97415533	97502402	+	2322404	1970343	no_change
ENSMUSG00000038453	-0.182988	0.983375	NA	NA	Srcin1	chr11	97509340	97576186	-	2248620	1896559	no_change
ENSMUSG00000085860	0.0695048	0.992142	NA	NA	2410003L11Rik	chr11	97598511	97622893	+	2201913	1849852	no_change
ENSMUSG00000043439	0.0116656	0.997454	NA	NA	Epop	chr11	97627389	97629702	-	2195104	1843043	no_change
ENSMUSG00000085586	0.203902	0.989251	NA	NA	Gm11613	chr11	97644184	97660367	-	2164439	1812378	no_change
ENSMUSG00000038437	0.161038	0.941466	NA	NA	Mllt6	chr11	97663414	97685463	+	2139343	1787282	no_change
ENSMUSG00000078695	0.136127	0.976152	NA	NA	Cisd3	chr11	97685826	97688621	+	2136185	1784124	no_change
ENSMUSG00000018537	0.0235941	0.997267	NA	NA	Pcgf2	chr11	97688823	97700497	-	2124309	1772248	no_change
ENSMUSG00000069744	0.0770089	0.992142	NA	NA	Psmb3	chr11	97703399	97713500	+	2111306	1759245	no_change
ENSMUSG00000018547	0.122441	0.976152	NA	NA	Pip4k2b	chr11	97715157	97744704	-	2080102	1728041	no_change
ENSMUSG00000018541	0.0226976	0.997267	NA	NA	Cwc25	chr11	97745481	97766556	-	2058250	1706189	no_change
ENSMUSG00000018543	0.264403	0.981209	NA	NA	1700001P01Rik	chr11	97771481	97775918	-	2048888	1696827	no_change
ENSMUSG00000071415	0.153291	0.96497	NA	NA	Rpl23	chr11	97777527	97782437	-	2042369	1690308	no_change
ENSMUSG00000098813	0.241437	0.914142	NA	NA	Gm27326	chr11	97780182	97780276	-	2044530	1692469	no_change
ENSMUSG00000064901	-0.0593988	0.994437	NA	NA	Snora21	chr11	97781639	97781775	-	2043031	1690970	no_change
ENSMUSG00000038366	0.0592856	0.992142	NA	NA	Lasp1	chr11	97799000	97838764	+	1986042	1633981	no_change
ENSMUSG00000050538	-0.159025	0.984801	NA	NA	B230217C12Rik	chr11	97840780	97844099	+	1980707	1628646	no_change
ENSMUSG00000070336	0.0434937	0.996756	NA	NA	Fbxo47	chr11	97853826	97884154	-	1940652	1588591	no_change
ENSMUSG00000086917	-0.355973	0.984801	NA	NA	Gm11630	chr11	97884594	97893811	+	1930995	1578934	no_change
ENSMUSG00000017417	-0.171191	0.972992	NA	NA	Plxdc1	chr11	97923238	97986444	-	1838362	1486301	no_change
ENSMUSG00000038352	0.021912	0.997454	NA	NA	Arl5c	chr11	97989578	97996181	-	1828625	1476564	no_change
ENSMUSG00000020882	0.207444	0.904304	NA	NA	Cacnb1	chr11	98001508	98023034	-	1801772	1449711	no_change
ENSMUSG00000017404	0.157077	0.957436	NA	NA	Rpl19	chr11	98026710	98030492	+	1794314	1442253	no_change
ENSMUSG00000017400	-0.11563	0.992142	NA	NA	Stac2	chr11	98036623	98053462	-	1771344	1419283	no_change
ENSMUSG00000020883	0.0849322	0.991572	NA	NA	Fbxl20	chr11	98082556	98150403	-	1674403	1322342	no_change
ENSMUSG00000018160	0.0113133	0.997454	NA	NA	Med1	chr11	98152154	98193293	-	1631513	1279452	no_change
ENSMUSG00000003119	0.0337208	0.995919	NA	NA	Cdk12	chr11	98203059	98278504	+	1546302	1194241	no_change
ENSMUSG00000061718	-0.270584	0.987394	NA	NA	Ppp1r1b	chr11	98348404	98357796	+	1467010	1114949	no_change
ENSMUSG00000018167	0.000846018	0.999805	NA	NA	Stard3	chr11	98358368	98381112	+	1443694	1091633	no_change
ENSMUSG00000038208	0.148119	0.981068	NA	NA	Pgap3	chr11	98388677	98400490	-	1424316	1072255	no_change
ENSMUSG00000062312	0.112601	0.985533	NA	NA	Erbb2	chr11	98412470	98437716	+	1387090	1035029	no_change
ENSMUSG00000002580	0.168712	0.956722	NA	NA	Mien1	chr11	98437708	98438991	-	1385815	1033754	no_change
ENSMUSG00000019312	-0.17456	0.928491	NA	NA	Grb7	chr11	98446394	98455373	+	1369433	1017372	no_change
ENSMUSG00000018168	0.595818	0.925744	NA	NA	Ikzf3	chr11	98464902	98546031	-	1278775	926714	no_change
ENSMUSG00000038150	0.255209	0.762068	NA	NA	Ormdl3	chr11	98581256	98587368	-	1237438	885377	no_change
ENSMUSG00000078134	-0.383091	0.98934	NA	NA	Gm12355	chr11	98624351	98625661	-	1199145	847084	no_change
ENSMUSG00000017204	0.383966	0.956858	NA	NA	Gsdma	chr11	98664351	98677708	+	1147098	795037	no_change
ENSMUSG00000017221	0.0671841	0.992142	NA	NA	Psmd3	chr11	98682554	98695979	+	1128827	776766	no_change
ENSMUSG00000017210	0.04475	0.994437	NA	NA	Med24	chr11	98704591	98729435	-	1095371	743310	no_change
ENSMUSG00000058756	0.017847	0.997454	NA	NA	Thra	chr11	98740638	98769006	+	1055800	703739	no_change
ENSMUSG00000020889	0.133925	0.989251	NA	NA	Nr1d1	chr11	98767932	98775333	-	1049473	697412	no_change
ENSMUSG00000052915	-0.0010019	0.999805	NA	NA	Msl1	chr11	98795516	98807859	+	1016947	664886	no_change
ENSMUSG00000075576	-0.475386	0.906753	NA	NA	Gm12359	chr11	98797707	98810087	-	1014719	662658	no_change
ENSMUSG00000078676	-0.0194726	0.997267	NA	NA	Casc3	chr11	98804905	98833814	+	990992	638931	no_change
ENSMUSG00000038020	0.0312991	0.997267	NA	NA	Rapgefl1	chr11	98836785	98853697	+	971109	619048	no_change
ENSMUSG00000038013	-0.0178389	0.997454	NA	NA	Wipf2	chr11	98863638	98905040	+	919766	567705	no_change
ENSMUSG00000017499	-0.00970941	0.998159	NA	NA	Cdc6	chr11	98907801	98923940	+	900866	548805	no_change
ENSMUSG00000037992	-0.0437975	0.994437	NA	NA	Rara	chr11	98927818	98974942	+	849864	497803	no_change
ENSMUSG00000020914	0.0682859	0.992142	NA	NA	Top2a	chr11	98992943	99024189	-	800617	448556	no_change
ENSMUSG00000017493	-0.809586	0.0437656	NA	NA	Igfbp4	chr11	99041244	99054392	+	770414	418353	no_change
ENSMUSG00000037935	0.153331	0.961357	NA	NA	Smarce1	chr11	99209047	99231017	-	593789	241728	no_change
ENSMUSG00000019761	0.0725124	0.994437	NA	NA	Krt10	chr11	99385254	99389364	-	435442	83381	no_change
ENSMUSG00000087692	-0.0983279	0.995919	NA	NA	Gm11940	chr11	99387340	99387897	+	436909	84848	no_change
ENSMUSG00000020912	-0.188174	0.992142	NA	NA	Krt12	chr11	99415666	99422259	-	402547	50486	no_change
ENSMUSG00000086688	0.680115	0.616588	NA	NA	Gm11560	chr11	99932162	99933109	+	100440	239	no_change
ENSMUSG00000044041	0.485367	0.966349	NA	NA	Krt13	chr11	100117327	100121566	-	285605	183939	no_change
ENSMUSG00000020911	-0.672068	0.128486	NA	NA	Krt19	chr11	100140810	100148665	-	309088	207422	no_change
ENSMUSG00000053797	0.161784	0.994325	NA	NA	Krt16	chr11	100246091	100248902	-	414369	312703	no_change
ENSMUSG00000035557	-0.00150992	0.999805	NA	NA	Krt17	chr11	100256217	100261029	-	424495	322829	no_change
ENSMUSG00000053654	0.206349	0.856241	NA	NA	Krt42	chr11	100262882	100269871	-	431160	329494	no_change
ENSMUSG00000086163	0.0641371	0.997267	NA	NA	Gm14206	chr11	100278706	100291286	-	446984	345318	no_change
ENSMUSG00000035530	0.0614379	0.992142	NA	NA	Eif1	chr11	100319885	100322096	+	488163	386497	no_change
ENSMUSG00000006930	0.0648287	0.992142	NA	NA	Hap1	chr11	100347327	100356128	-	515605	413939	no_change
ENSMUSG00000092509	-0.286136	0.984548	NA	NA	Gm20394	chr11	100349696	100350889	-	517974	416308	no_change
ENSMUSG00000091478	0.161326	0.992142	NA	NA	Gm10039	chr11	100361716	100362126	-	529994	428328	no_change
ENSMUSG00000001552	0.149976	0.966349	NA	NA	Jup	chr11	100368958	100397763	-	537236	435570	no_change
ENSMUSG00000006931	0.129378	0.981175	NA	NA	P3h4	chr11	100408456	100414836	-	576734	475068	no_change
ENSMUSG00000001555	0.177936	0.920403	NA	NA	Fkbp10	chr11	100415697	100424824	+	583975	482309	no_change
ENSMUSG00000017176	0.0526601	0.994437	NA	NA	Nt5c3b	chr11	100422321	100441808	-	590599	488933	no_change
ENSMUSG00000001558	0.110152	0.994437	NA	NA	Klhl10	chr11	100441917	100457022	+	610195	508529	no_change
ENSMUSG00000048732	0.0705769	0.992142	NA	NA	Klhl11	chr11	100462614	100472741	-	630892	529226	no_change
ENSMUSG00000020917	0.0493947	0.993113	NA	NA	Acly	chr11	100476353	100528000	-	644631	542965	no_change
ENSMUSG00000006784	0.336186	0.766493	NA	NA	Ttc25	chr11	100545607	100572568	+	713885	612219	no_change
ENSMUSG00000006782	0.0146735	0.997454	NA	NA	Cnp	chr11	100574904	100591729	+	743182	641516	no_change
ENSMUSG00000014195	0.151649	0.97036	NA	NA	Dnajc7	chr11	100582818	100620168	-	751096	649430	no_change
ENSMUSG00000017837	0.153121	0.962188	NA	NA	Nkiras2	chr11	100619244	100627607	+	787522	685856	no_change
ENSMUSG00000014198	-0.544997	0.964837	NA	NA	Zfp385c	chr11	100627543	100692455	-	795821	694155	no_change
ENSMUSG00000017830	-0.0387105	0.997267	NA	NA	Dhx58	chr11	100694884	100704271	-	863162	761496	no_change
ENSMUSG00000020918	0.0535561	0.992271	NA	NA	Kat2a	chr11	100704746	100712465	-	873024	771358	no_change
ENSMUSG00000017832	-0.210632	0.994395	NA	NA	Hspb9	chr11	100713850	100714575	+	882128	780462	no_change
ENSMUSG00000019173	0.0358965	0.995919	NA	NA	Rab5c	chr11	100715009	100738215	-	883287	781621	no_change
ENSMUSG00000035355	-0.37611	0.971242	NA	NA	Kcnh4	chr11	100740376	100759942	-	908654	806988	no_change
ENSMUSG00000017747	0.16862	0.952683	NA	NA	Ghdc	chr11	100766032	100770957	-	934310	832644	no_change
ENSMUSG00000020919	0.0993628	0.989251	NA	NA	Stat5b	chr11	100780731	100850724	-	949009	847343	no_change
ENSMUSG00000004043	-0.288183	0.866736	NA	NA	Stat5a	chr11	100859351	100885169	+	1027629	925963	no_change
ENSMUSG00000004040	0.0675707	0.992142	NA	NA	Stat3	chr11	100885098	100939540	-	1053376	951710	no_change
ENSMUSG00000004044	-0.114139	0.984801	NA	NA	Cavin1	chr11	100956733	100970887	-	1125011	1023345	no_change
ENSMUSG00000019302	0.129425	0.976152	NA	NA	Atp6v0a1	chr11	101009452	101063719	+	1177730	1076064	no_change
ENSMUSG00000001751	0.365906	0.683418	NA	NA	Naglu	chr11	101070012	101077672	+	1238290	1136624	no_change
ENSMUSG00000019301	0.630184	0.138717	NA	NA	Hsd17b1	chr11	101078411	101080527	+	1246689	1145023	no_change
ENSMUSG00000001755	0.116639	0.981461	NA	NA	Coasy	chr11	101082565	101086619	+	1250843	1149177	no_change
ENSMUSG00000017801	0.127296	0.978985	NA	NA	Mlx	chr11	101087277	101092207	+	1255555	1153889	no_change
ENSMUSG00000019303	0.0733083	0.992142	NA	NA	Psmc3ip	chr11	101091823	101095436	-	1260101	1158435	no_change
ENSMUSG00000017802	0.0981901	0.98904	NA	NA	Retreg3	chr11	101096322	101119893	-	1264600	1162934	no_change
ENSMUSG00000035198	0.107618	0.983898	NA	NA	Tubg1	chr11	101119938	101126419	+	1288216	1186550	no_change
ENSMUSG00000045007	-0.334716	0.981175	NA	NA	Tubg2	chr11	101155907	101161787	+	1324185	1163259	no_change
ENSMUSG00000035172	0.399035	0.681953	NA	NA	Plekhh3	chr11	101162679	101171351	-	1330957	1153695	no_change
ENSMUSG00000006920	0.0444441	0.994437	NA	NA	Ezh1	chr11	101191115	101226463	-	1359393	1098583	no_change
ENSMUSG00000001240	-0.0369121	0.997267	NA	NA	Ramp2	chr11	101246028	101259546	+	1414306	1065500	no_change
ENSMUSG00000078656	0.163073	0.991726	NA	NA	Vps25	chr11	101253707	101259549	+	1421985	1065497	no_change
ENSMUSG00000017188	-0.0595906	0.994437	NA	NA	Coa3	chr11	101277968	101279114	-	1446246	1045932	no_change
ENSMUSG00000078653	-0.0256849	0.997454	NA	NA	Cntd1	chr11	101279012	101296317	+	1447290	1028729	no_change
ENSMUSG00000035086	0.0666986	0.992142	NA	NA	Becn1	chr11	101285952	101302286	-	1454230	1022760	no_change
ENSMUSG00000078652	0.0192957	0.997267	NA	NA	Psme3	chr11	101316213	101323537	+	1484491	1001509	no_change
ENSMUSG00000078651	0.202812	0.973501	NA	NA	Aoc2	chr11	101325063	101329702	+	1493341	995344	no_change
ENSMUSG00000019326	-0.235363	0.985321	NA	NA	Aoc3	chr11	101330605	101341938	+	1498883	983108	no_change
ENSMUSG00000097239	0.218604	0.983163	NA	NA	Gm27029	chr11	101406664	101424796	-	1574942	900250	no_change
ENSMUSG00000075528	0.0955399	0.992142	NA	NA	Aarsd1	chr11	101406839	101417615	-	1575117	907431	no_change
ENSMUSG00000097487	0.25862	0.984801	NA	NA	Ptges3l	chr11	101418812	101425333	-	1587090	899713	no_change
ENSMUSG00000035007	0.0881093	0.992142	NA	NA	Rundc1	chr11	101425085	101435673	+	1593363	889373	no_change
ENSMUSG00000063316	0.120962	0.981461	NA	NA	Rpl27	chr11	101442298	101445529	+	1610576	879517	no_change
ENSMUSG00000010358	-0.00943709	0.999306	NA	NA	Ifi35	chr11	101448407	101458698	+	1616685	866348	no_change
ENSMUSG00000034993	0.163251	0.933818	NA	NA	Vat1	chr11	101458745	101466230	-	1627023	858816	no_change
ENSMUSG00000001313	-0.137158	0.981461	NA	NA	Rnd2	chr11	101464999	101471853	+	1633277	853193	no_change
ENSMUSG00000017146	0.0331488	0.995919	NA	NA	Brca1	chr11	101488764	101551955	-	1657042	773091	no_change
ENSMUSG00000017119	0.115675	0.981068	NA	NA	Nbr1	chr11	101552149	101581951	+	1720427	743095	no_change
ENSMUSG00000034947	0.170157	0.987394	NA	NA	Tmem106a	chr11	101582242	101591788	+	1750520	733258	no_change
ENSMUSG00000065820	0.0276835	0.999363	NA	NA	Gm26316	chr11	101604850	101605040	+	1773128	720006	no_change
ENSMUSG00000086617	0.0868108	0.992142	NA	NA	Gm11635	chr11	101610614	101615956	+	1778892	709090	no_change
ENSMUSG00000010362	0.110073	0.98895	NA	NA	Rdm1	chr11	101627195	101636100	+	1795473	688946	no_change
ENSMUSG00000065767	-0.021047	0.997904	NA	NA	Gm23849	chr11	101627366	101627556	+	1795644	697490	no_change
ENSMUSG00000064702	0.668018	0.856034	NA	NA	Gm24950	chr11	101641748	101641938	+	1810026	683108	no_change
ENSMUSG00000065944	0.444445	0.571061	NA	NA	Rnu2-10	chr11	101658238	101658428	+	1826516	666618	no_change
ENSMUSG00000034936	-0.000811586	0.999805	NA	NA	Arl4d	chr11	101665541	101667832	+	1833819	657214	no_change
ENSMUSG00000034931	0.0372936	0.994579	NA	NA	Dhx8	chr11	101732919	101767358	+	1901197	557688	no_change
ENSMUSG00000017724	0.283653	0.527445	NA	NA	Etv4	chr11	101769742	101785371	-	1938020	539675	no_change
ENSMUSG00000001493	-0.156254	0.992142	NA	NA	Meox1	chr11	101877510	101894374	-	2045788	430672	no_change
ENSMUSG00000003518	-0.0415953	0.994437	NA	NA	Dusp3	chr11	101971143	101987013	-	2139421	338033	no_change
ENSMUSG00000052373	-0.128084	0.992142	NA	NA	Mpp3	chr11	101999652	102028461	-	2167930	296585	no_change
ENSMUSG00000017314	-0.185298	0.978225	NA	NA	Mpp2	chr11	102057015	102088515	-	2225293	236531	no_change
ENSMUSG00000082045	-0.072156	0.995919	NA	NA	Gm11585	chr11	102124072	102124640	+	2292350	200406	no_change
ENSMUSG00000048217	-0.589865	0.966349	NA	NA	Nags	chr11	102145513	102149477	+	2313791	175569	no_change
ENSMUSG00000020921	0.0608138	0.992309	NA	NA	Tmem101	chr11	102152546	102156404	-	2320824	168642	no_change
ENSMUSG00000020922	-0.043217	0.994437	NA	NA	Lsm12	chr11	102162497	102185296	-	2330775	139750	no_change
ENSMUSG00000034793	0.200231	0.933688	NA	NA	G6pc3	chr11	102189620	102194081	+	2357898	130965	no_change
ENSMUSG00000008855	0.0828099	0.991572	NA	NA	Hdac5	chr11	102194432	102230166	-	2362710	94880	no_change
ENSMUSG00000034773	-0.0228143	0.997267	NA	NA	BC030867	chr11	102248882	102265187	+	2417160	59859	no_change
ENSMUSG00000034768	-0.0745209	0.992142	NA	NA	Asb16	chr11	102268743	102279462	+	2437021	45584	no_change
ENSMUSG00000034757	0.14534	0.973217	NA	NA	Tmub2	chr11	102284931	102289237	+	2453209	35809	no_change
ENSMUSG00000059995	0.0548034	0.992142	NA	NA	Atxn7l3	chr11	102289300	102296631	-	2457578	28415	no_change
ENSMUSG00000020923	0.037071	0.995919	NA	NA	Ubtf	chr11	102304560	102319742	-	2472838	5304	no_change
ENSMUSG00000006574	0.0797838	0.996446	NA	NA	Slc4a1	chr11	102348824	102366203	-	2517102	23693	no_change
ENSMUSG00000006575	-0.0299485	0.997267	NA	NA	Rundc3a	chr11	102393403	102402555	+	2561681	68272	no_change
ENSMUSG00000018677	0.0602486	0.992142	NA	NA	Slc25a39	chr11	102402985	102407946	-	2571263	77854	no_change
ENSMUSG00000034708	0.0543569	0.992271	NA	NA	Grn	chr11	102430315	102437048	+	2598593	105184	no_change
ENSMUSG00000034685	-0.0983789	0.992142	NA	NA	Fam171a2	chr11	102436981	102447682	-	2605259	111850	no_change
ENSMUSG00000034664	0.263874	0.962188	NA	NA	Itga2b	chr11	102453297	102470122	-	2621575	128166	no_change
ENSMUSG00000034621	0.0256872	0.996446	NA	NA	Gpatch8	chr11	102475915	102556392	-	2644193	150784	no_change
ENSMUSG00000078640	0.144435	0.981539	NA	NA	Gm11627	chr11	102576398	102579461	-	2744676	251267	no_change
ENSMUSG00000050288	-0.13097	0.989072	NA	NA	Fzd2	chr11	102604396	102608058	+	2772674	279265	no_change
ENSMUSG00000051455	0.220338	0.902808	NA	NA	Meioc	chr11	102663716	102682237	+	2831994	338585	no_change
ENSMUSG00000020925	0.0583474	0.992142	NA	NA	Ccdc43	chr11	102684686	102697782	-	2852964	359555	no_change
ENSMUSG00000020926	-0.218026	0.991052	NA	NA	Adam11	chr11	102761439	102780262	+	2929717	436308	no_change
ENSMUSG00000034520	0.0666828	0.992142	NA	NA	Gjc1	chr11	102799579	102819700	-	2967857	474448	no_change
ENSMUSG00000020929	0.0522574	0.992271	NA	NA	Eftud2	chr11	102838473	102880985	-	3006751	513342	no_change
ENSMUSG00000020930	-0.346238	0.978225	NA	NA	Ccdc103	chr11	102881204	102885216	+	3049482	556073	no_change
ENSMUSG00000020932	-0.515301	0.976152	NA	NA	Gfap	chr11	102887336	102900912	-	3055614	562205	no_change
ENSMUSG00000051378	0.00998392	0.997502	NA	NA	Kif18b	chr11	102905529	102925124	-	3073807	580398	no_change
ENSMUSG00000045532	-0.110847	0.992142	NA	NA	C1ql1	chr11	102939264	102946688	-	3107542	614133	no_change
ENSMUSG00000085338	0.293109	0.991726	NA	NA	2410004I01Rik	chr11	102958300	102964387	-	3126578	633169	no_change
ENSMUSG00000020935	-0.0377437	0.995822	NA	NA	Dcakd	chr11	102994047	103028333	-	3162325	668916	no_change
ENSMUSG00000020936	0.102715	0.986341	NA	NA	Nmt1	chr11	103028190	103068912	+	3196468	703059	no_change
ENSMUSG00000020937	0.12772	0.978744	NA	NA	Plcd3	chr11	103070304	103101658	-	3238582	745173	no_change
ENSMUSG00000056938	0.139787	0.973501	NA	NA	Acbd4	chr11	103101682	103112200	+	3269960	776551	no_change
ENSMUSG00000048878	-0.0621816	0.992142	NA	NA	Hexim1	chr11	103116231	103119725	+	3284509	791100	no_change
ENSMUSG00000043372	0.19645	0.913975	NA	NA	Hexim2	chr11	103132429	103139876	+	3300707	807298	no_change
ENSMUSG00000055805	0.139069	0.989365	NA	NA	Fmnl1	chr11	103171107	103198901	+	3339385	845976	no_change
ENSMUSG00000020940	-0.343433	0.976152	NA	NA	1700023F06Rik	chr11	103198944	103208558	-	3367222	873813	no_change
ENSMUSG00000020941	0.0962124	0.992142	NA	NA	Map3k14	chr11	103219762	103267472	-	3388040	894631	no_change
ENSMUSG00000034255	-0.126344	0.987364	NA	NA	Arhgap27	chr11	103331497	103363692	-	3499775	1006366	no_change
ENSMUSG00000085360	-0.299744	0.987364	NA	NA	Arhgap27os2	chr11	103355701	103361092	+	3523979	1030570	no_change
ENSMUSG00000034247	0.0846349	0.991752	NA	NA	Plekhm1	chr11	103364275	103412687	-	3532553	1039144	no_change
ENSMUSG00000046215	0.692066	0.941466	NA	NA	Rprml	chr11	103649570	103650579	+	3817848	1324439	no_change
ENSMUSG00000020946	0.0521276	0.994325	NA	NA	Gosr2	chr11	103676849	103697898	-	3845127	1351718	no_change
ENSMUSG00000000125	-0.603354	0.935194	NA	NA	Wnt3	chr11	103774150	103817957	+	3942428	1449019	no_change
ENSMUSG00000034187	0.110863	0.981068	NA	NA	Nsf	chr11	103821782	103954056	-	3990060	1496651	no_change
ENSMUSG00000092540	-0.317478	0.990807	NA	NA	Gm8738	chr11	103879915	103880243	-	4048193	1554784	no_change
ENSMUSG00000062421	0.150417	0.973551	NA	NA	Arf2	chr11	103966739	103985337	+	4135017	1641608	no_change
ENSMUSG00000018411	0.248845	0.866484	NA	NA	Mapt	chr11	104231390	104332090	+	4399668	1373453	no_change
ENSMUSG00000018412	-0.0170982	0.997267	NA	NA	Kansl1	chr11	104333229	104468861	-	4501507	1236682	no_change
ENSMUSG00000020687	0.0466853	0.994437	NA	NA	Cdc27	chr11	104502745	104550620	-	4671023	1154923	no_change
ENSMUSG00000061086	0.0288673	0.997267	NA	NA	Myl4	chr11	104550663	104595753	+	4718941	1109790	no_change
ENSMUSG00000020689	0.0997361	0.991572	NA	NA	Itgb3	chr11	104608000	104670476	+	4776278	1035067	no_change
ENSMUSG00000040838	0.103059	0.992142	NA	NA	Gm11639	chr11	104685707	105117394	+	4853985	588149	no_change
ENSMUSG00000020691	0.0627853	0.992142	NA	NA	Mettl2	chr11	105126425	105140394	+	5294703	565149	no_change
ENSMUSG00000081965	0.246441	0.973551	NA	NA	Gm11620	chr11	105164776	105166620	-	5333054	538923	no_change
ENSMUSG00000099681	0.00735742	0.999141	NA	NA	1700052K11Rik	chr11	105177726	105181433	-	5346004	524110	no_change
ENSMUSG00000020694	0.0915343	0.989072	NA	NA	Tlk2	chr11	105178807	105283959	+	5347085	421584	no_change
ENSMUSG00000020695	-0.272281	0.961357	NA	NA	Mrc2	chr11	105292643	105351139	+	5460921	354404	no_change
ENSMUSG00000053580	-0.0695922	0.99443	NA	NA	Tanc2	chr11	105589986	105929304	+	5758264	0	no_change
ENSMUSG00000019590	0.221432	0.819459	NA	NA	Cyb561	chr11	105933702	105953336	-	6101980	221863	no_change
ENSMUSG00000103469	0.112473	0.994437	NA	NA	Gm9910	chr11	105943704	105945253	+	6111982	231865	no_change
ENSMUSG00000020681	-0.272639	0.90006	NA	NA	Ace	chr11	105967945	105989964	+	6136223	256106	no_change
ENSMUSG00000001901	-0.332265	0.87213	NA	NA	Kcnh6	chr11	106008124	106034549	+	6176402	296285	no_change
ENSMUSG00000049354	0.0145514	0.997454	NA	NA	Dcaf7	chr11	106036872	106059324	+	6205150	325033	no_change
ENSMUSG00000001983	0.0764248	0.992142	NA	NA	Taco1	chr11	106066061	106073612	+	6234339	354222	no_change
ENSMUSG00000020700	0.105272	0.982181	NA	NA	Map3k3	chr11	106084613	106155446	+	6252891	372774	no_change
ENSMUSG00000040699	0.0397395	0.995919	NA	NA	Limd2	chr11	106156256	106160860	-	6324534	444417	no_change
ENSMUSG00000069631	0.147998	0.965308	NA	NA	Strada	chr11	106163330	106202168	-	6331608	451491	no_change
ENSMUSG00000078622	0.116776	0.984921	NA	NA	Ccdc47	chr11	106197408	106216344	-	6365686	485569	no_change
ENSMUSG00000020705	0.0527383	0.994325	NA	NA	Ddx42	chr11	106216926	106249139	+	6385204	505087	no_change
ENSMUSG00000020706	0.00266965	0.999805	NA	NA	Ftsj3	chr11	106249142	106256079	-	6417420	537303	no_change
ENSMUSG00000020708	0.0292794	0.995981	NA	NA	Psmc5	chr11	106256154	106263120	+	6424432	544315	no_change
ENSMUSG00000078619	0.122318	0.976152	NA	NA	Smarcd2	chr11	106263179	106272972	-	6431457	551340	no_change
ENSMUSG00000020712	0.170731	0.994149	NA	NA	Tcam1	chr11	106276672	106288745	+	6444950	564833	no_change
ENSMUSG00000040592	-0.199801	0.981068	NA	NA	Cd79b	chr11	106311341	106314762	-	6479619	599502	no_change
ENSMUSG00000001029	-0.0745018	0.997267	NA	NA	Icam2	chr11	106377656	106388075	-	6545934	617951	no_change
ENSMUSG00000020715	-0.016915	0.997454	NA	NA	Ern1	chr11	106394650	106487852	-	6562928	518174	no_change
ENSMUSG00000065126	0.0454724	0.994437	NA	NA	Snord104	chr11	106500993	106501062	+	6669271	504964	no_change
ENSMUSG00000105884	-0.376239	0.98895	NA	NA	Gm22711	chr11	106501243	106501377	+	6669521	504649	no_change
ENSMUSG00000040548	0.0566434	0.992142	NA	NA	Tex2	chr11	106502147	106613423	-	6670425	392603	no_change
ENSMUSG00000020717	0.0715834	0.992142	NA	NA	Pecam1	chr11	106654217	106750628	-	6822495	255398	no_change
ENSMUSG00000020718	-0.0298617	0.99726	NA	NA	Polg2	chr11	106768253	106779537	-	6936531	226489	no_change
ENSMUSG00000020719	0.0715299	0.992142	NA	NA	Ddx5	chr11	106780355	106789185	-	6948633	216841	no_change
ENSMUSG00000018372	0.165745	0.965207	NA	NA	Cep95	chr11	106789252	106819930	+	6957530	186096	no_change
ENSMUSG00000018363	0.0547108	0.992142	NA	NA	Smurf2	chr11	106820066	106920715	-	6988344	85311	no_change
ENSMUSG00000018362	0.00566302	0.999141	NA	NA	Kpna2	chr11	106988629	106999541	-	7156907	6485	no_change
ENSMUSG00000078607	-0.0126007	0.998765	NA	NA	1810010H24Rik	chr11	107025681	107030443	+	7193959	19576	no_change
ENSMUSG00000040481	0.00571426	0.999141	NA	NA	Bptf	chr11	107033081	107132127	-	7201359	26976	no_change
ENSMUSG00000018433	0.0269883	0.996446	NA	NA	Nol11	chr11	107166663	107189381	-	7334941	160558	no_change
ENSMUSG00000081103	0.236305	0.976152	NA	NA	Rps12-ps26	chr11	107171900	107172232	-	7340178	165795	no_change
ENSMUSG00000040430	0.183616	0.906753	NA	NA	Pitpnc1	chr11	107207892	107470699	-	7376170	201787	no_change
ENSMUSG00000087683	-0.0529257	0.997267	NA	NA	Gm11712	chr11	107386983	107388971	+	7555261	380878	no_change
ENSMUSG00000087113	0.464183	0.765609	NA	NA	Gm11714	chr11	107428276	107435686	+	7596554	422171	no_change
ENSMUSG00000020720	0.0555954	0.992232	NA	NA	Psmd12	chr11	107479484	107504362	+	7647762	473379	no_change
ENSMUSG00000086442	0.0612248	0.996446	NA	NA	Gm11722	chr11	107481916	107483107	+	7650194	475811	no_change
ENSMUSG00000059706	-0.0540809	0.997454	NA	NA	A830035A12Rik	chr11	107531757	107548373	-	7700035	525652	no_change
ENSMUSG00000020721	-0.0308019	0.997454	NA	NA	Helz	chr11	107547930	107693826	+	7716208	412036	no_change
ENSMUSG00000020723	-0.152365	0.991726	NA	NA	Cacng4	chr11	107732357	107794557	-	7900635	311305	no_change
ENSMUSG00000050965	-0.239199	0.971242	NA	NA	Prkca	chr11	107933387	108343928	-	8101665	0	no_change
ENSMUSG00000086078	-0.512319	0.946875	NA	NA	Gm11657	chr11	107994022	107994631	+	8162300	111231	no_change
ENSMUSG00000020728	0.153565	0.992142	NA	NA	Cep112	chr11	108425192	108860615	+	8593470	312726	no_change
ENSMUSG00000000142	0.200478	0.932442	NA	NA	Axin2	chr11	108920349	108950783	+	9088627	807883	no_change
ENSMUSG00000020599	0.167155	0.991052	NA	NA	Rgs9	chr11	109225355	109298129	-	9393633	1112889	no_change
ENSMUSG00000056687	0.000712277	0.999852	NA	NA	Gm11696	chr11	109352835	109363654	-	9521113	1240369	no_change
ENSMUSG00000020611	0.153039	0.945031	NA	NA	Gna13	chr11	109362831	109401369	+	9531109	1250365	no_change
ENSMUSG00000020610	0.0762707	0.992142	NA	NA	Amz2	chr11	109425946	109452813	+	9594224	1313480	no_change
ENSMUSG00000041920	0.150184	0.966349	NA	NA	Slc16a6	chr11	109450855	109473598	-	9619133	1338389	no_change
ENSMUSG00000020604	-0.0711442	0.997267	NA	NA	Arsg	chr11	109473374	109573330	+	9641652	1360908	no_change
ENSMUSG00000041895	0.21138	0.934677	NA	NA	Wipi1	chr11	109573331	109611967	-	9741609	1460865	no_change
ENSMUSG00000020612	0.0750087	0.992142	NA	NA	Prkar1a	chr11	109649405	109669656	+	9817683	1536939	no_change
ENSMUSG00000020620	0.312529	0.981068	NA	NA	Abca8b	chr11	109932190	109995845	-	10100468	1819724	no_change
ENSMUSG00000018800	0.173539	0.975675	NA	NA	Abca5	chr11	110269369	110337716	-	10437647	2039161	no_change
ENSMUSG00000020623	0.0886542	0.991357	NA	NA	Map2k6	chr11	110399122	110525522	+	10567400	1851355	no_change
ENSMUSG00000051497	-1.00948	0.736827	NA	NA	Kcnj16	chr11	110968033	111027968	+	11136311	1348909	no_change
ENSMUSG00000081666	-0.0946089	0.995919	NA	NA	Gm11677	chr11	111724648	111725624	-	11892926	651253	no_change
ENSMUSG00000087259	0.367032	0.989156	NA	NA	2610035D17Rik	chr11	113043895	113201838	-	13212173	0	no_change
ENSMUSG00000041654	0.123434	0.985321	NA	NA	Slc39a11	chr11	113244853	113650079	-	13413131	189351	no_change
ENSMUSG00000047904	-0.0982921	0.996446	NA	NA	Sstr2	chr11	113619342	113626028	+	13787620	563840	no_change
ENSMUSG00000018661	0.0216854	0.997267	NA	NA	Cog1	chr11	113649169	113667054	+	13817447	593667	no_change
ENSMUSG00000041629	-0.0353463	0.995919	NA	NA	Fam104a	chr11	113661319	113684155	-	13829597	605817	no_change
ENSMUSG00000083339	-0.575304	0.924169	NA	NA	Gm11693	chr11	113678530	113679331	+	13846808	623028	no_change
ENSMUSG00000041623	0.062418	0.992142	NA	NA	D11Wsu47e	chr11	113684412	113694647	+	13852690	628910	no_change
ENSMUSG00000018727	-0.1943	0.960026	NA	NA	Cpsf4l	chr11	113698172	113710017	-	13866450	642670	no_change
ENSMUSG00000041598	0.0669532	0.992142	NA	NA	Cdc42ep4	chr11	113726850	113751881	-	13895128	632885	no_change
ENSMUSG00000041592	-0.200348	0.992142	NA	NA	Sdk2	chr11	113776374	114067046	-	13944652	317720	no_change
ENSMUSG00000057322	0.0731844	0.992142	NA	NA	Rpl38	chr11	114668524	114672331	+	14836802	283378	no_change
ENSMUSG00000034714	-0.120399	0.982181	NA	NA	Ttyh2	chr11	114675431	114720977	+	14843709	290285	no_change
ENSMUSG00000034706	0.337734	0.897283	NA	NA	Dnaic2	chr11	114727408	114757889	+	14895686	308810	no_change
ENSMUSG00000010021	-0.777868	0.260701	NA	NA	Kif19a	chr11	114765388	114790739	+	14933666	275960	no_change
ENSMUSG00000000202	0.312896	0.989937	NA	NA	Btbd17	chr11	114791217	114795945	-	14959495	270754	no_change
ENSMUSG00000051043	0.188068	0.962831	NA	NA	Gprc5c	chr11	114851152	114872617	+	15019430	194082	no_change
ENSMUSG00000034652	-0.149566	0.992142	NA	NA	Cd300a	chr11	114890041	114904654	+	15058319	162045	no_change
ENSMUSG00000020732	0.00580015	0.999805	NA	NA	Rab37	chr11	115091431	115162236	+	15259709	24647	no_change
ENSMUSG00000020733	-0.0453315	0.994437	NA	NA	Slc9a3r1	chr11	115163341	115181181	+	15331619	96557	no_change
ENSMUSG00000015542	0.197958	0.950799	NA	NA	Nat9	chr11	115182832	115187859	-	15351110	116048	no_change
ENSMUSG00000045980	-0.044896	0.995919	NA	NA	Tmem104	chr11	115187487	115247023	+	15355765	120703	no_change
ENSMUSG00000020734	0.975803	0.481288	NA	NA	Grin2c	chr11	115249169	115267243	-	15417447	182385	no_change
ENSMUSG00000018861	0.0753263	0.992142	NA	NA	Fdxr	chr11	115268024	115277050	-	15436302	201240	no_change
ENSMUSG00000044788	0.127273	0.988819	NA	NA	Fads6	chr11	115279622	115297663	-	15447900	212838	no_change
ENSMUSG00000034586	0.0265348	0.997267	NA	NA	Hid1	chr11	115347707	115367756	-	15515985	280923	no_change
ENSMUSG00000050910	0.11735	0.981068	NA	NA	Cdr2l	chr11	115381916	115396132	+	15550194	315132	no_change
ENSMUSG00000018858	0.0453154	0.994437	NA	NA	Mrpl58	chr11	115403752	115412674	+	15572030	336968	no_change
ENSMUSG00000085072	-0.0341514	0.997454	NA	NA	Ict1os	chr11	115406586	115408314	-	15574864	339802	no_change
ENSMUSG00000034566	0.068019	0.992142	NA	NA	Atp5h	chr11	115415689	115419962	-	15583967	348905	no_change
ENSMUSG00000016940	0.174804	0.943648	NA	NA	Kctd2	chr11	115420128	115431274	+	15588406	353344	no_change
ENSMUSG00000070332	-0.611219	0.966349	NA	NA	Trim80	chr11	115440545	115448270	+	15608823	373761	no_change
ENSMUSG00000045775	0.162859	0.981068	NA	NA	Slc16a5	chr11	115462474	115474398	+	15630752	395690	no_change
ENSMUSG00000057219	-0.0444268	0.995919	NA	NA	Armc7	chr11	115475667	115490467	+	15643945	408883	no_change
ENSMUSG00000020736	-0.0147923	0.997454	NA	NA	Nt5c	chr11	115490420	115491862	-	15658698	423636	no_change
ENSMUSG00000020737	0.0584539	0.992142	NA	NA	Jpt1	chr11	115497353	115514387	-	15665631	430569	no_change
ENSMUSG00000020738	0.114945	0.981175	NA	NA	Sumo2	chr11	115523102	115536276	-	15691380	456318	no_change
ENSMUSG00000020739	0.10588	0.987364	NA	NA	Nup85	chr11	115564434	115583985	+	15732712	497650	no_change
ENSMUSG00000020740	-0.029439	0.995919	NA	NA	Gga3	chr11	115584255	115604051	-	15752533	517471	no_change
ENSMUSG00000046756	0.0733149	0.992142	NA	NA	Mrps7	chr11	115603925	115608036	+	15772203	537141	no_change
ENSMUSG00000020743	0.0155285	0.997454	NA	NA	Mif4gd	chr11	115607918	115612969	-	15776196	541134	no_change
ENSMUSG00000020744	0.0148205	0.997454	NA	NA	Slc25a19	chr11	115614178	115628295	-	15782456	547394	no_change
ENSMUSG00000059923	-0.0613952	0.992142	NA	NA	Grb2	chr11	115644045	115708597	-	15812323	577261	no_change
ENSMUSG00000020747	0.0596149	0.992142	NA	NA	Tmem94	chr11	115765433	115799366	+	15933711	698649	no_change
ENSMUSG00000034471	-0.115816	0.983898	NA	NA	Caskin2	chr11	115799183	115813639	-	15967461	732399	no_change
ENSMUSG00000020781	0.101969	0.989072	NA	NA	Tsen54	chr11	115814724	115823094	+	15983002	747940	no_change
ENSMUSG00000020782	-0.00543091	0.999141	NA	NA	Llgl2	chr11	115824049	115855780	+	15992327	757265	no_change
ENSMUSG00000034427	-0.0181335	0.997454	NA	NA	Myo15b	chr11	115858406	115892603	+	16026684	791622	no_change
ENSMUSG00000020752	-0.0212797	0.997267	NA	NA	Recql5	chr11	115892595	115933477	-	16060873	825811	no_change
ENSMUSG00000020755	0.0531482	0.994437	NA	NA	Sap30bp	chr11	115933282	115966725	+	16101560	866498	no_change
ENSMUSG00000020758	-0.0707097	0.992142	NA	NA	Itgb4	chr11	115974709	116008412	+	16142987	907925	no_change
ENSMUSG00000020766	0.00372355	0.999773	NA	NA	Galk1	chr11	116008457	116012719	-	16176735	941673	no_change
ENSMUSG00000016559	0.171689	0.932223	NA	NA	H3f3b	chr11	116021912	116027962	-	16190190	955128	no_change
ENSMUSG00000020770	0.0788141	0.992142	NA	NA	Unk	chr11	116030322	116061214	+	16198600	963538	no_change
ENSMUSG00000057948	-0.0128979	0.998498	NA	NA	Unc13d	chr11	116062095	116077961	-	16230373	995311	no_change
ENSMUSG00000034341	0.0397829	0.994437	NA	NA	Wbp2	chr11	116078573	116086995	-	16246851	1011789	no_change
ENSMUSG00000020773	-0.468724	0.213587	NA	NA	Trim47	chr11	116105752	116127210	-	16274030	1038968	no_change
ENSMUSG00000054517	-0.16751	0.992142	NA	NA	Trim65	chr11	116121846	116131128	-	16290124	1055062	no_change
ENSMUSG00000020775	0.111246	0.983163	NA	NA	Mrpl38	chr11	116131817	116138868	-	16300095	1065033	no_change
ENSMUSG00000020776	0.136758	0.980505	NA	NA	Fbf1	chr11	116142285	116168166	-	16310563	1075501	no_change
ENSMUSG00000020777	0.0574191	0.992142	NA	NA	Acox1	chr11	116171888	116199045	-	16340166	1105104	no_change
ENSMUSG00000020778	0.28618	0.775675	NA	NA	Ten1	chr11	116198855	116215318	+	16367133	1132071	no_change
ENSMUSG00000092300	0.636223	0.590278	NA	NA	Cdk3	chr11	116216003	116220287	+	16384281	1149219	no_change
ENSMUSG00000034282	0.0438901	0.995919	NA	NA	Evpl	chr11	116220559	116238077	-	16388837	1153775	no_change
ENSMUSG00000020780	0.0870429	0.989251	NA	NA	Srp68	chr11	116245166	116274217	-	16413444	1178382	no_change
ENSMUSG00000020793	-0.271433	0.991726	NA	NA	Galr2	chr11	116280939	116283938	+	16449217	1214155	no_change
ENSMUSG00000020792	0.186066	0.915639	NA	NA	Exoc7	chr11	116288001	116307233	-	16456279	1221217	no_change
ENSMUSG00000034227	-0.161358	0.970786	NA	NA	Foxj1	chr11	116330704	116335399	-	16498982	1263920	no_change
ENSMUSG00000052949	0.338468	0.463021	NA	NA	Rnf157	chr11	116336353	116413032	-	16504631	1269569	no_change
ENSMUSG00000050628	0.202613	0.874137	NA	NA	Ubald2	chr11	116434094	116439077	+	16602372	1367310	no_change
ENSMUSG00000070331	-0.0399299	0.997454	NA	NA	Qrich2	chr11	116441325	116466241	-	16609603	1374541	no_change
ENSMUSG00000015869	0.035381	0.995919	NA	NA	Prpsap1	chr11	116470845	116494202	-	16639123	1404061	no_change
ENSMUSG00000061878	-0.294208	0.978225	NA	NA	Sphk1	chr11	116530925	116536674	+	16699203	1464141	no_change
ENSMUSG00000020802	-0.0283096	0.995919	NA	NA	Ube2o	chr11	116537740	116581447	-	16706018	1470956	no_change
ENSMUSG00000020806	-0.0990215	0.988819	NA	NA	Rhbdf2	chr11	116598165	116627019	-	16766443	1531381	no_change
ENSMUSG00000020810	-0.191607	0.992142	NA	NA	Cygb	chr11	116645595	116654313	-	16813873	1578811	no_change
ENSMUSG00000075410	0.0655041	0.994437	NA	NA	Prcd	chr11	116653534	116668389	+	16821812	1586750	no_change
ENSMUSG00000020812	0.0217342	0.997267	NA	NA	Snhg16	chr11	116671660	116675799	+	16839938	1604876	no_change
ENSMUSG00000057286	0.18075	0.972749	NA	NA	St6galnac2	chr11	116675303	116694868	-	16843581	1608519	no_change
ENSMUSG00000020814	0.103044	0.991829	NA	NA	Mxra7	chr11	116803062	116828046	-	16971340	1736278	no_change
ENSMUSG00000056962	0.0434757	0.994895	NA	NA	Jmjd6	chr11	116837432	116843449	-	17005710	1770648	no_change
ENSMUSG00000090266	-0.0563855	0.994437	NA	NA	Mettl23	chr11	116843278	116854263	+	17011556	1776494	no_change
ENSMUSG00000034120	-0.0172006	0.997267	NA	NA	Srsf2	chr11	116849901	116853094	-	17018179	1783117	no_change
ENSMUSG00000020818	0.00712846	0.99882	NA	NA	Mfsd11	chr11	116852440	116875635	+	17020718	1785656	no_change
ENSMUSG00000043857	0.131276	0.984801	NA	NA	Mgat5b	chr11	116918863	116986948	+	17087141	1852079	no_change
ENSMUSG00000086859	0.151084	0.971633	NA	NA	Snhg20	chr11	117076008	117078955	+	17244286	2009224	no_change
ENSMUSG00000020823	0.177853	0.906753	NA	NA	Sec14l1	chr11	117115168	117159268	+	17283446	2048384	no_change
ENSMUSG00000059248	0.0264407	0.995919	NA	NA	2009-09-01	chr11	117199661	117362325	+	17367939	2132877	no_change
ENSMUSG00000085419	-0.323231	0.990807	NA	NA	Gm11734	chr11	117523603	117532205	+	17691881	2456819	no_change
ENSMUSG00000054418	0.0444035	0.995919	NA	NA	2900041M22Rik	chr11	117611247	117613857	+	17779525	2544463	no_change
ENSMUSG00000025571	0.113848	0.979971	NA	NA	Tnrc6c	chr11	117654289	117763439	+	17822567	2587505	no_change
ENSMUSG00000025572	0.0822156	0.991572	NA	NA	Tmc6	chr11	117765988	117782198	-	17934266	2608311	no_change
ENSMUSG00000050106	0.290226	0.859575	NA	NA	Tmc8	chr11	117782076	117793110	+	17950354	2597399	no_change
ENSMUSG00000048277	0.00326574	0.999773	NA	NA	Syngr2	chr11	117809668	117814283	+	17977946	2576226	no_change
ENSMUSG00000025574	-0.0585687	0.992142	NA	NA	Tk1	chr11	117815526	117826092	-	17983804	2564417	no_change
ENSMUSG00000017718	-0.531079	0.859041	NA	NA	Afmid	chr11	117825924	117839908	+	17994202	2550601	no_change
ENSMUSG00000017716	0.0764596	0.992142	NA	NA	Birc5	chr11	117849251	117855743	+	18017529	2534766	no_change
ENSMUSG00000017713	0.323639	0.913939	NA	NA	Tha1	chr11	117867952	117873481	-	18036230	2517028	no_change
ENSMUSG00000085434	0.684935	0.704675	NA	NA	Gm11725	chr11	117871250	117887416	+	18039528	2503093	no_change
ENSMUSG00000053113	0.169405	0.917814	NA	NA	Socs3	chr11	117966079	117970047	-	18134357	2420462	no_change
ENSMUSG00000017715	0.0869528	0.990538	NA	NA	Pgs1	chr11	117986292	118024011	+	18154570	2366498	no_change
ENSMUSG00000033987	-0.278522	0.922699	NA	NA	Dnah17	chr11	118021723	118130634	-	18190001	2259875	no_change
ENSMUSG00000085511	-0.216871	0.992742	NA	NA	Gm11738	chr11	118114855	118118279	+	18283133	2272230	no_change
ENSMUSG00000017132	0.183456	0.934925	NA	NA	Cyth1	chr11	118132019	118248592	-	18300297	2141917	no_change
ENSMUSG00000033909	0.0239074	0.996542	NA	NA	Usp36	chr11	118259651	118290244	-	18427929	2100265	no_change
ENSMUSG00000017466	0.0327978	0.997267	NA	NA	Timp2	chr11	118301069	118355740	-	18469347	2034769	no_change
ENSMUSG00000076433	-0.595724	0.967774	NA	NA	Cep295nl	chr11	118332360	118342500	-	18500638	2048009	no_change
ENSMUSG00000033880	-0.563317	0.759267	NA	NA	Lgals3bp	chr11	118392751	118402092	-	18561029	1988417	no_change
ENSMUSG00000025575	0.016914	0.997454	NA	NA	Cant1	chr11	118406289	118419086	-	18574567	1971423	no_change
ENSMUSG00000033857	0.0667409	0.992142	NA	NA	Engase	chr11	118476829	118489209	+	18645107	1901300	no_change
ENSMUSG00000025576	-0.148849	0.994437	NA	NA	Rbfox3	chr11	118489762	118911597	-	18658040	1478912	no_change
ENSMUSG00000025577	-0.00324285	0.999805	NA	NA	Cbx2	chr11	119022962	119031270	+	19191240	1359239	no_change
ENSMUSG00000025578	-0.130045	0.994002	NA	NA	Cbx8	chr11	119036305	119040969	-	19204583	1349540	no_change
ENSMUSG00000039989	0.0284237	0.997454	NA	NA	Cbx4	chr11	119077573	119086221	-	19245851	1304288	no_change
ENSMUSG00000039976	0.063585	0.992142	NA	NA	Tbc1d16	chr11	119143045	119228499	-	19311323	1162010	no_change
ENSMUSG00000039963	0.0957289	0.992142	NA	NA	Ccdc40	chr11	119228572	119265238	+	19396850	1125271	no_change
ENSMUSG00000025579	0.153983	0.946606	NA	NA	Gaa	chr11	119267887	119285454	+	19436165	1105055	no_change
ENSMUSG00000025580	0.0928144	0.991302	NA	NA	Eif4a3	chr11	119288363	119300089	-	19456641	1090420	no_change
ENSMUSG00000013483	-0.658581	0.973217	NA	NA	Card14	chr11	119307768	119345375	+	19476046	1045134	no_change
ENSMUSG00000005043	0.216319	0.966349	NA	NA	Sgsh	chr11	119343425	119355536	-	19511703	1034973	no_change
ENSMUSG00000039908	0.0534545	0.995919	NA	NA	Slc26a11	chr11	119355557	119381079	+	19523835	1009430	no_change
ENSMUSG00000070327	-0.366237	0.665598	NA	NA	Rnf213	chr11	119393100	119487418	+	19561378	903091	no_change
ENSMUSG00000109408	0.0698618	0.993986	NA	NA	A930037H05Rik	chr11	119448788	119491298	-	19617066	899211	no_change
ENSMUSG00000039850	0.149756	0.978425	NA	NA	Endov	chr11	119491347	119511437	+	19659625	879072	no_change
ENSMUSG00000025582	-0.337988	0.957553	NA	NA	Nptx1	chr11	119538719	119547753	-	19706997	842756	no_change
ENSMUSG00000025583	-0.00265787	0.999805	NA	NA	Rptor	chr11	119602905	119899576	+	19771183	490933	no_change
ENSMUSG00000025371	0.149534	0.967188	NA	NA	Chmp6	chr11	119913441	119919548	+	20081719	470961	no_change
ENSMUSG00000085207	0.194825	0.991985	NA	NA	Gm11767	chr11	119935803	119942698	-	20104081	447811	no_change
ENSMUSG00000086924	0.163211	0.991572	NA	NA	Gm11766	chr11	119938511	119942074	+	20106789	448435	no_change
ENSMUSG00000025372	0.0358371	0.995919	NA	NA	Baiap2	chr11	119942763	120006782	+	20111041	383727	no_change
ENSMUSG00000025375	0.19322	0.991707	NA	NA	Aatk	chr11	120007313	120047167	-	20175591	343342	no_change
ENSMUSG00000039781	0.19783	0.897396	NA	NA	Cep131	chr11	120064430	120086827	-	20232708	303682	no_change
ENSMUSG00000025377	0.0753156	0.992142	NA	NA	Tepsin	chr11	120090531	120098731	-	20258809	291778	no_change
ENSMUSG00000078572	0.0991046	0.991052	NA	NA	Ndufaf8	chr11	120098928	120100705	+	20267206	289804	no_change
ENSMUSG00000061306	0.097972	0.987364	NA	NA	Slc38a10	chr11	120103960	120151346	-	20272238	239163	no_change
ENSMUSG00000075389	-0.142461	0.992142	NA	NA	2810410L24Rik	chr11	120185400	120189852	-	20353678	200657	no_change
ENSMUSG00000043993	0.06646	0.992742	NA	NA	2900052L18Rik	chr11	120229802	120231585	-	20398080	158924	no_change
ENSMUSG00000039741	0.0551692	0.995759	NA	NA	Bahcc1	chr11	120232947	120292296	+	20401225	98213	no_change
ENSMUSG00000062825	0.0292151	0.995919	NA	NA	Actg1	chr11	120345690	120348542	-	20513968	41967	no_change
ENSMUSG00000043644	0.419882	0.812814	NA	NA	0610009L18Rik	chr11	120348678	120351190	+	20516956	39319	no_change
ENSMUSG00000025384	0.135083	0.978985	NA	NA	Faap100	chr11	120369055	120378764	-	20537333	11745	no_change
ENSMUSG00000039703	0.0262286	0.995919	NA	NA	Nploc4	chr11	120380370	120437708	-	20548648	0	no_change
ENSMUSG00000039670	0.415681	0.78537	NA	NA	Oxld1	chr11	120456606	120458068	-	20624884	65292	no_change
ENSMUSG00000049957	0.0857479	0.992142	NA	NA	Ccdc137	chr11	120458115	120464358	+	20626393	66801	no_change
ENSMUSG00000057594	0.0584362	0.994437	NA	NA	Arl16	chr11	120464866	120467607	-	20633144	73552	no_change
ENSMUSG00000025793	0.0589633	0.992142	NA	NA	Hgs	chr11	120467635	120483979	+	20635913	76321	no_change
ENSMUSG00000039640	0.0365852	0.995919	NA	NA	Mrpl12	chr11	120484613	120489065	+	20652891	93299	no_change
ENSMUSG00000025792	0.0334277	0.995919	NA	NA	Slc25a10	chr11	120491840	120499187	+	20660118	100526	no_change
ENSMUSG00000061111	0.249205	0.835257	NA	NA	Mcrip1	chr11	120542888	120549727	-	20711166	151574	no_change
ENSMUSG00000025130	-0.0123845	0.997454	NA	NA	P4hb	chr11	120560298	120573253	-	20728576	168984	no_change
ENSMUSG00000025132	0.021152	0.997267	NA	NA	Arhgdia	chr11	120578104	120581624	-	20746382	186790	no_change
ENSMUSG00000102881	0.326926	0.942124	NA	NA	Gm3807	chr11	120581670	120582837	+	20749948	188778	no_change
ENSMUSG00000025134	0.019001	0.997267	NA	NA	Alyref	chr11	120592121	120598365	-	20760399	173250	no_change
ENSMUSG00000025135	0.090813	0.991491	NA	NA	Anapc11	chr11	120598421	120608198	+	20766699	163417	no_change
ENSMUSG00000025137	0.141349	0.96497	NA	NA	Pcyt2	chr11	120610087	120617936	-	20778365	153679	no_change
ENSMUSG00000025138	0.049771	0.994437	NA	NA	Sirt7	chr11	120618372	120625240	-	20786650	146375	no_change
ENSMUSG00000051510	0.103319	0.984281	NA	NA	Mafg	chr11	120625117	120633600	-	20793395	138015	no_change
ENSMUSG00000025140	0.280307	0.553758	NA	NA	Pycr1	chr11	120635712	120643769	-	20803990	127846	no_change
ENSMUSG00000025141	0.982041	0.786715	NA	NA	Myadml2	chr11	120646031	120648158	-	20814309	123457	no_change
ENSMUSG00000042988	0.0736324	0.992142	NA	NA	Notum	chr11	120653788	120661175	-	20822066	110440	no_change
ENSMUSG00000053613	0.0257478	0.997267	NA	NA	Notumos	chr11	120659157	120661815	+	20827435	109800	no_change
ENSMUSG00000025142	0.115	0.980505	NA	NA	Aspscr1	chr11	120672973	120709447	+	20841251	62168	no_change
ENSMUSG00000025144	0.0148613	0.997454	NA	NA	Cenpx	chr11	120710942	120713738	-	20879220	57877	no_change
ENSMUSG00000025145	0.134234	0.977211	NA	NA	Lrrc45	chr11	120713925	120721128	+	20882203	50487	no_change
ENSMUSG00000018012	-0.0840918	0.992142	NA	NA	Rac3	chr11	120721470	120723969	+	20889748	47646	no_change
ENSMUSG00000039450	0.0688644	0.992142	NA	NA	Dcxr	chr11	120725399	120727281	-	20893677	44334	no_change
ENSMUSG00000078249	-0.00959179	0.997946	NA	NA	Hmga1b	chr11	120762794	120764419	+	20931072	7196	no_change
ENSMUSG00000025158	-0.0587438	0.993399	NA	NA	Rfng	chr11	120780746	120784207	-	20949024	8802	no_change
ENSMUSG00000025156	0.118022	0.980829	NA	NA	Gps1	chr11	120784272	120789102	+	20952550	12328	no_change
ENSMUSG00000025155	0.0411986	0.994437	NA	NA	Dus1l	chr11	120789201	120796403	-	20957479	17257	no_change
ENSMUSG00000025153	-0.0198387	0.997267	NA	NA	Fasn	chr11	120805846	120824547	-	20974124	33902	no_change
ENSMUSG00000048445	0.0489933	0.995919	NA	NA	Ccdc57	chr11	120826529	120932872	-	20994807	54585	no_change
ENSMUSG00000025161	-0.234129	0.853202	NA	NA	Slc16a3	chr11	120948480	120960868	+	21116758	134842	no_change
ENSMUSG00000025162	0.0150525	0.997454	NA	NA	Csnk1d	chr11	120958990	120991330	-	21127268	104380	no_change
ENSMUSG00000082510	0.235505	0.992142	NA	NA	Gm11793	chr11	121106147	121107127	-	21274425	10123	no_change
ENSMUSG00000039337	0.179618	0.989251	NA	NA	Tex19.2	chr11	121116215	121118677	-	21284493	20191	no_change
ENSMUSG00000039329	0.130834	0.982181	NA	NA	Tex19.1	chr11	121146143	121148319	+	21314421	50119	no_change
ENSMUSG00000025169	0.191679	0.961357	NA	NA	Ogfod3	chr11	121177591	121204711	-	21345869	81567	no_change
ENSMUSG00000039307	0.096049	0.992142	NA	NA	Hexdc	chr11	121204433	121222655	+	21372711	108409	no_change
ENSMUSG00000039294	0.0412201	0.995919	NA	NA	Cybc1	chr11	121222588	121229322	-	21390866	126564	no_change
ENSMUSG00000000056	0.028295	0.995919	NA	NA	Narf	chr11	121237253	121255856	+	21405531	141229	no_change
ENSMUSG00000039275	0.105164	0.985321	NA	NA	Foxk2	chr11	121259990	121309896	+	21428268	163966	no_change
ENSMUSG00000025173	0.0961511	0.989251	NA	NA	Wdr45b	chr11	121327224	121354445	-	21495502	231200	no_change
ENSMUSG00000039253	0.0837881	0.992142	NA	NA	Fn3krp	chr11	121421401	121431288	+	21589679	325377	no_change
ENSMUSG00000039230	0.109126	0.981461	NA	NA	Tbcd	chr11	121451949	121617164	+	21620227	355925	no_change
ENSMUSG00000039238	-0.122532	0.987364	NA	NA	Zfp750	chr11	121510978	121519333	-	21679256	414954	no_change
ENSMUSG00000046605	-0.0243881	0.997267	NA	NA	B3gntl1	chr11	121616197	121673153	-	21784475	520173	no_change
ENSMUSG00000039208	-0.400334	0.96497	NA	NA	Metrnl	chr11	121701544	121716306	+	21869822	605520	no_change
ENSMUSG00000039198	0.0820673	0.995919	NA	NA	Ptchd3	chr11	121830247	121843423	+	21998525	734223	no_change
ENSMUSG00000113651	-0.85392	0.813872	NA	NA	Gm4900	chr13	3138485	3140112	-	3527675	21597	no_change
ENSMUSG00000114003	0.0836672	0.992142	NA	NA	Gm9616	chr13	3298887	3299667	+	3368120	34542	no_change
ENSMUSG00000097709	0.603496	0.73936	NA	NA	2810429I04Rik	chr13	3478230	3501393	+	3166394	143032	no_change
ENSMUSG00000021218	0.0703519	0.992142	NA	NA	Gdi2	chr13	3538063	3567871	+	3099916	137881	no_change
ENSMUSG00000113894	0.0340213	0.997267	NA	NA	Gm48838	chr13	3562385	3563618	+	3104169	142134	no_change
ENSMUSG00000033799	0.164458	0.966349	NA	NA	Tasor2	chr13	3566035	3611108	-	3056679	94644	no_change
ENSMUSG00000033781	0.130403	0.989251	NA	NA	Asb13	chr13	3634032	3653822	+	3013965	51930	no_change
ENSMUSG00000021215	-0.0249164	0.996446	NA	NA	Net1	chr13	3882018	3918220	-	2749567	147305	no_change
ENSMUSG00000113128	-0.14017	0.992142	NA	NA	Gm47813	chr13	3899209	3900248	-	2767539	165277	no_change
ENSMUSG00000021214	0.512639	0.962787	NA	NA	Akr1c18	chr13	4132615	4150654	-	2517133	56575	no_change
ENSMUSG00000021213	0.881469	0.0319436	NA	NA	Akr1c13	chr13	4191150	4205596	+	2462191	52926	no_change
ENSMUSG00000021211	-0.271124	0.992142	NA	NA	Akr1c12	chr13	4268176	4279433	-	2388354	5949	no_change
ENSMUSG00000045410	0.127684	0.985533	NA	NA	Akr1e1	chr13	4590750	4609174	-	2058613	204818	no_change
ENSMUSG00000114053	0.43371	0.960784	NA	NA	Gm35330	chr13	5539279	5724510	-	943277	440438	no_change
ENSMUSG00000000078	0.189858	0.884757	NA	NA	Klf6	chr13	5861482	5870394	+	797393	565342	no_change
ENSMUSG00000021193	0.0849864	0.991133	NA	NA	Pitrm1	chr13	6548149	6580515	+	87272	55788	no_change
ENSMUSG00000021196	-0.147796	0.953012	NA	NA	Pfkp	chr13	6579768	6648777	-	19010	19009	no_change
ENSMUSG00000068324	0.0178921	0.999141	NA	NA	Gm10029	chr13	6662565	6662894	-	4893	4892	no_change
ENSMUSG00000113241	0.628523	0.845841	NA	NA	Gm40663	chr13	7139127	7175925	-	464489	8238	no_change
ENSMUSG00000113412	-0.420985	0.984587	NA	NA	Gm5191	chr13	8128133	8129368	+	1453495	37650	no_change
ENSMUSG00000072421	0.705703	0.940915	NA	NA	Gm10357	chr13	8289850	8290113	-	1615212	11433	no_change
ENSMUSG00000021147	-0.0106876	0.997454	NA	NA	Wdr37	chr13	8802968	8871909	-	2128330	427882	no_change
ENSMUSG00000114094	-0.0900747	0.997073	NA	NA	Gm48375	chr13	8833099	8834372	-	2158461	458013	no_change
ENSMUSG00000113589	0.483406	0.971491	NA	NA	Gm48374	chr13	8870341	8872105	+	2195703	495255	no_change
ENSMUSG00000113245	0.825556	0.826581	NA	NA	Gm48574	chr13	8884914	8885823	-	2210276	509828	no_change
ENSMUSG00000058258	-0.0304968	0.995919	NA	NA	Idi1	chr13	8885501	8892451	+	2210863	510415	no_change
ENSMUSG00000021149	0.0602015	0.992142	NA	NA	Gtpbp4	chr13	8966331	8996083	-	2291693	591245	no_change
ENSMUSG00000033499	0.0395888	0.994437	NA	NA	Larp4b	chr13	9093881	9174451	+	2419243	718795	no_change
ENSMUSG00000088442	0.235994	0.991726	NA	NA	Gm23553	chr13	9109305	9109599	+	2434667	734219	no_change
ENSMUSG00000048264	0.195384	0.866736	NA	NA	Dip2c	chr13	9276528	9668928	+	2601890	901442	no_change
ENSMUSG00000113984	-0.251615	0.992142	NA	NA	Gm48890	chr13	9328630	9330247	+	2653992	953544	no_change
ENSMUSG00000113065	0.323742	0.973217	NA	NA	Gm48870	chr13	9344402	9348425	+	2669764	969316	no_change
ENSMUSG00000112955	-0.0140806	0.999542	NA	NA	Gm48889	chr13	9412517	9415160	+	2737879	1037431	no_change
ENSMUSG00000112948	0.831379	0.843887	NA	NA	Gm48871	chr13	9445900	9448419	+	2771262	1070814	no_change
ENSMUSG00000113905	-0.186551	0.992309	NA	NA	Gm48872	chr13	9557861	9561989	+	2883223	1182775	no_change
ENSMUSG00000021156	0.112351	0.981068	NA	NA	Zmynd11	chr13	9684833	9765330	-	3010195	1046665	no_change
ENSMUSG00000113650	-0.355359	0.981461	NA	NA	Gm47826	chr13	9753741	9756879	-	3079103	1055116	no_change
ENSMUSG00000088609	-0.597022	0.92285	NA	NA	Gm24187	chr13	9834469	9834525	-	3159831	977470	no_change
ENSMUSG00000046159	0.216949	0.992142	NA	NA	Chrm3	chr13	9875486	10360847	-	3200848	451148	no_change
ENSMUSG00000021313	0.150094	0.962188	NA	NA	Ryr2	chr13	11553102	12106945	-	4878464	0	no_change
ENSMUSG00000113269	0.647156	0.86564	NA	NA	Gm47494	chr13	11818248	11821734	-	5143610	121681	no_change
ENSMUSG00000112947	-0.257915	0.992142	NA	NA	Gm47493	chr13	12047342	12052055	-	5372704	350775	no_change
ENSMUSG00000113848	0.0362871	0.997454	NA	NA	Gm16419	chr13	12171526	12172150	-	5496888	474959	no_change
ENSMUSG00000021311	0.160079	0.934812	NA	NA	Mtr	chr13	12182712	12258113	-	5508074	486145	no_change
ENSMUSG00000113036	-0.188613	0.992142	NA	NA	Gm47021	chr13	12259793	12260270	-	5585155	563226	no_change
ENSMUSG00000052374	-0.128576	0.991302	NA	NA	Actn2	chr13	12269426	12340760	-	5594788	572859	no_change
ENSMUSG00000050244	-0.0120071	0.997454	NA	NA	Heatr1	chr13	12395027	12440289	+	5720389	698460	no_change
ENSMUSG00000057554	0.217716	0.885622	NA	NA	Lgals8	chr13	12439415	12464944	-	5764777	742848	no_change
ENSMUSG00000095105	-0.00698657	0.999724	NA	NA	Edaradd	chr13	12472632	12520438	-	5797994	776065	no_change
ENSMUSG00000057069	-0.0214396	0.997454	NA	NA	Ero1lb	chr13	12565874	12611396	+	5891236	869307	no_change
ENSMUSG00000097715	0.334244	0.96497	NA	NA	Gpr137b-ps	chr13	12615057	12650388	-	5940419	918490	no_change
ENSMUSG00000113996	0.0306561	0.997454	NA	NA	Gm48455	chr13	12679940	12680359	+	6005302	972243	no_change
ENSMUSG00000061724	-0.0317632	0.996409	NA	NA	Gm2423	chr13	13232161	13232893	-	6557523	419709	no_change
ENSMUSG00000110123	-0.196196	0.981068	NA	NA	Gm18562	chr13	13323364	13350427	+	6648726	302175	no_change
ENSMUSG00000021306	0.0796976	0.992142	NA	NA	Gpr137b	chr13	13357620	13394014	-	6682982	258588	no_change
ENSMUSG00000005397	-0.0707332	0.992142	NA	NA	Nid1	chr13	13437551	13512269	+	6762913	140333	no_change
ENSMUSG00000019726	-0.0286858	0.995919	NA	NA	Lyst	chr13	13590397	13778803	+	6915759	0	no_change
ENSMUSG00000113258	-0.277191	0.992142	NA	NA	Gm7446	chr13	13890760	13891999	-	6968696	237341	no_change
ENSMUSG00000039242	0.0190689	0.997267	NA	NA	B3galnt2	chr13	13954469	13999103	+	6861592	208706	no_change
ENSMUSG00000039233	0.0741248	0.992142	NA	NA	Tbce	chr13	13997949	14039638	-	6821057	168171	no_change
ENSMUSG00000021302	0.0710995	0.992142	NA	NA	Ggps1	chr13	14050659	14063488	-	6797207	144321	no_change
ENSMUSG00000039219	0.0110369	0.997454	NA	NA	Arid4b	chr13	14063232	14199603	+	6661092	8206	no_change
ENSMUSG00000113775	-0.152231	0.992142	NA	NA	Gm48027	chr13	14171053	14174488	+	6686207	33321	no_change
ENSMUSG00000021301	-0.181176	0.994437	NA	NA	Hecw1	chr13	14226438	14523228	-	6337467	11792	no_change
ENSMUSG00000015672	0.0490068	0.994437	NA	NA	Mrpl32	chr13	14608184	14613165	-	6247530	883	no_change
ENSMUSG00000015671	0.0780768	0.992142	NA	NA	Psma2	chr13	14613240	14674236	+	6186459	0	no_change
ENSMUSG00000039182	0.134322	0.973051	NA	NA	AW209491	chr13	14630154	14639096	+	6221599	15330	no_change
ENSMUSG00000113389	-0.14597	0.992142	NA	NA	Gm9512	chr13	15118632	15119128	+	5741567	84998	no_change
ENSMUSG00000097806	-0.142229	0.994437	NA	NA	Gm6556	chr13	15440302	15463736	-	5396959	197834	no_change
ENSMUSG00000097684	0.471975	0.981068	NA	NA	Gm26645	chr13	15459980	15461295	-	5399400	217512	no_change
ENSMUSG00000021318	0.0283712	0.99775	NA	NA	Gli3	chr13	15463235	15730026	+	5130669	70986	no_change
ENSMUSG00000113322	-0.175878	0.992142	NA	NA	Gm48492	chr13	16368944	16373180	-	4487515	35167	no_change
ENSMUSG00000012429	0.130662	0.973501	NA	NA	Mplkip	chr13	17695192	17699748	+	3160947	59190	no_change
ENSMUSG00000041297	0.0855429	0.989251	NA	NA	Cdk13	chr13	17710315	17805097	-	3055598	0	no_change
ENSMUSG00000113432	-0.406248	0.922462	NA	NA	8430406P12Rik	chr13	17735985	17737054	-	3123641	21884	no_change
ENSMUSG00000113140	0.039181	0.997454	NA	NA	Gm48624	chr13	17754516	17757325	-	3103370	1613	no_change
ENSMUSG00000008859	0.166017	0.921483	NA	NA	Rala	chr13	17880571	17944239	-	2916456	120991	no_change
ENSMUSG00000113100	-0.176208	0.991572	NA	NA	Gm48754	chr13	17932386	17938434	+	2922261	172806	no_change
ENSMUSG00000113528	-0.0151038	0.998765	NA	NA	Gm32699	chr13	17944291	17946278	+	2914417	184711	no_change
ENSMUSG00000113750	0.141764	0.992142	NA	NA	Gm5628	chr13	17949908	17950956	+	2909739	190328	no_change
ENSMUSG00000075054	0.128165	0.978985	NA	NA	Yae1d1	chr13	17981330	17993349	-	2867346	221750	no_change
ENSMUSG00000113847	0.0869267	0.995919	NA	NA	Gm48799	chr13	18002310	18008344	-	2852351	242730	no_change
ENSMUSG00000075053	-0.0312309	0.997454	NA	NA	Vdac3-ps1	chr13	18030741	18031593	-	2829102	271161	no_change
ENSMUSG00000009734	0.0211118	0.999363	NA	NA	Pou6f2	chr13	18121098	18397686	-	2463009	280086	no_change
ENSMUSG00000114118	-0.534015	0.960784	NA	NA	Gm48829	chr13	18640257	18645349	-	2215346	32423	no_change
ENSMUSG00000041236	0.0963325	0.989072	NA	NA	Vps41	chr13	18717286	18866811	+	1993884	38326	no_change
ENSMUSG00000021314	0.132551	0.973217	NA	NA	Amph	chr13	18948205	19150921	+	1709774	0	no_change
ENSMUSG00000003062	0.0391712	0.995919	NA	NA	Stard3nl	chr13	19357676	19395795	-	1464900	42938	no_change
ENSMUSG00000105848	-0.439122	0.829192	NA	NA	Gm42683	chr13	19393126	19395453	-	1465242	43280	no_change
ENSMUSG00000002808	0.250427	0.807542	NA	NA	Epdr1	chr13	19591706	19619927	-	1240768	145752	no_change
ENSMUSG00000021319	0.312234	0.517209	NA	NA	Sfrp4	chr13	19623104	19632994	+	1227701	177150	no_change
ENSMUSG00000050243	-0.498388	0.973551	NA	NA	Gm5446	chr13	19995021	19995804	-	864891	350054	no_change
ENSMUSG00000041112	0.0902206	0.992142	NA	NA	Elmo1	chr13	20090596	20608353	+	252342	0	no_change
ENSMUSG00000021322	-0.093245	0.989251	NA	NA	Aoah	chr13	20794113	21036617	+	0	0	no_change
ENSMUSG00000060404	-0.26886	0.985321	NA	NA	Olfr1369-ps1	chr13	21111483	21119095	+	245336	210692	no_change
ENSMUSG00000021326	0.0309831	0.995919	NA	NA	Trim27	chr13	21179445	21194724	+	313298	135063	no_change
ENSMUSG00000004341	-0.02839	0.997267	NA	NA	Gpx6	chr13	21312125	21319624	+	445978	10163	no_change
ENSMUSG00000036721	0.107565	0.989251	NA	NA	Zscan12	chr13	21362820	21372289	+	496673	26720	no_change
ENSMUSG00000021327	0.0790482	0.992142	NA	NA	Zkscan3	chr13	21387003	21402755	-	520856	50903	no_change
ENSMUSG00000055313	-0.00259585	0.999805	NA	NA	Pgbd1	chr13	21421275	21441058	-	555128	85175	no_change
ENSMUSG00000022228	0.101576	0.988819	NA	NA	Zscan26	chr13	21442180	21453730	-	576033	106080	no_change
ENSMUSG00000059395	0.110271	0.993147	NA	NA	Nkapl	chr13	21467047	21468509	-	600900	130947	no_change
ENSMUSG00000054931	0.435188	0.804318	NA	NA	Zkscan4	chr13	21478907	21485507	+	612760	142807	no_change
ENSMUSG00000079941	-0.10159	0.994437	NA	NA	Gm11273	chr13	21501029	21501418	-	634882	164929	no_change
ENSMUSG00000063894	0.124074	0.978225	NA	NA	Zkscan8	chr13	21513222	21531120	-	647075	177122	no_change
ENSMUSG00000094338	0.0724131	0.992142	NA	NA	Hist1h2bl	chr13	21715763	21716143	-	849616	379663	no_change
ENSMUSG00000071516	0.0173968	0.997267	NA	NA	Hist1h2ai	chr13	21716422	21716814	+	850275	380322	no_change
ENSMUSG00000105014	-0.00370465	0.999805	NA	NA	Gm44367	chr13	21716667	21716804	-	850520	380567	no_change
ENSMUSG00000101355	-0.000491067	0.999852	NA	NA	Hist1h3h	chr13	21717659	21718069	+	851512	381559	no_change
ENSMUSG00000080076	0.148449	0.992142	NA	NA	Hist1h2aj	chr13	21721457	21721808	-	855310	385357	no_change
ENSMUSG00000114279	0.0856069	0.992142	NA	NA	Hist1h2bm	chr13	21722044	21722567	+	855897	385944	no_change
ENSMUSG00000067455	-0.0516473	0.994437	NA	NA	Hist1h4j	chr13	21735064	21735837	+	868917	398964	no_change
ENSMUSG00000064288	0.00719739	0.998841	NA	NA	Hist1h4k	chr13	21750194	21750505	-	884047	414094	no_change
ENSMUSG00000063021	-0.0303258	0.995919	NA	NA	Hist1h2ak	chr13	21753435	21753827	-	887288	417335	no_change
ENSMUSG00000095217	0.114821	0.981461	NA	NA	Hist1h2bn	chr13	21754123	21754503	+	887976	418023	no_change
ENSMUSG00000058773	0.0174892	0.997267	NA	NA	Hist1h1b	chr13	21779883	21780625	-	913736	413372	no_change
ENSMUSG00000101972	-0.00394478	0.999773	NA	NA	Hist1h3i	chr13	21782960	21783370	-	916813	410627	no_change
ENSMUSG00000069309	-0.0908393	0.991451	NA	NA	Hist1h2an	chr13	21786826	21787218	-	920679	406779	no_change
ENSMUSG00000069308	-0.0544192	0.994229	NA	NA	Hist1h2bp	chr13	21787461	21789213	+	921314	404784	no_change
ENSMUSG00000069307	-0.318193	0.980505	NA	NA	Hist1h2bq	chr13	21806612	21810197	-	940465	383800	no_change
ENSMUSG00000094248	-0.50397	0.960784	NA	NA	Hist1h2ao	chr13	21810465	21810944	+	944318	383053	no_change
ENSMUSG00000069306	-0.0738199	0.995919	NA	NA	Hist1h4m	chr13	21811746	21812147	+	945599	381850	no_change
ENSMUSG00000069305	0.129358	0.976152	NA	NA	Hist1h4n	chr13	21831767	21832196	-	965620	361801	no_change
ENSMUSG00000069303	-0.721491	0.936117	NA	NA	Hist1h2br	chr13	21833743	21837530	+	967596	356467	no_change
ENSMUSG00000088148	-0.0654448	0.993074	NA	NA	Mir1983	chr13	21896918	21897049	-	1030771	296948	no_change
ENSMUSG00000081576	0.10513	0.994437	NA	NA	Gm11279	chr13	21903156	21904784	+	1037009	289213	no_change
ENSMUSG00000105839	-0.130185	0.995919	NA	NA	Gm44456	chr13	21924928	21925016	-	1058781	268981	no_change
ENSMUSG00000085393	0.355883	0.977211	NA	NA	Gm11280	chr13	21940374	21945197	-	1074227	248800	no_change
ENSMUSG00000006720	0.186881	0.939324	NA	NA	Zfp184	chr13	21945094	21960779	+	1078947	233218	no_change
ENSMUSG00000016982	0.019189	0.998765	NA	NA	Pom121l2	chr13	21981194	21988734	+	1115047	205263	no_change
ENSMUSG00000006179	0.128606	0.989251	NA	NA	Prss16	chr13	22002173	22009742	-	1136026	184255	no_change
ENSMUSG00000069302	-0.00979434	0.998678	NA	NA	Hist1h2ah	chr13	22035164	22035568	-	1169017	158429	no_change
ENSMUSG00000062727	0.0681871	0.992142	NA	NA	Hist1h2bk	chr13	22035870	22036345	+	1169723	157652	no_change
ENSMUSG00000060639	0.088341	0.989251	NA	NA	Hist1h4i	chr13	22040636	22041362	-	1174489	152635	no_change
ENSMUSG00000069301	-0.0108586	0.997569	NA	NA	Hist1h2ag	chr13	22042460	22042944	-	1176313	151053	no_change
ENSMUSG00000069300	0.07072	0.992142	NA	NA	Hist1h2bj	chr13	22043214	22043676	+	1177067	150321	no_change
ENSMUSG00000114817	0.250539	0.992142	NA	NA	Gm48356	chr13	22049514	22051450	+	1183367	142547	no_change
ENSMUSG00000082593	-0.440048	0.966349	NA	NA	Gm11331	chr13	23266534	23266821	+	2400387	610488	no_change
ENSMUSG00000046351	0.140523	0.973217	NA	NA	Zfp322a	chr13	23353103	23369208	-	2486956	659159	no_change
ENSMUSG00000036376	0.0948015	0.989251	NA	NA	Abt1	chr13	23418361	23423866	-	2552214	604501	no_change
ENSMUSG00000085024	0.26702	0.980073	NA	NA	C230035I16Rik	chr13	23427975	23431022	-	2561828	597345	no_change
ENSMUSG00000113440	0.303561	0.905139	NA	NA	Gm46404	chr13	23441822	23445935	-	2575675	582432	no_change
ENSMUSG00000053216	0.011458	0.99882	NA	NA	Btn2a2	chr13	23477676	23488857	-	2611529	539510	no_change
ENSMUSG00000104750	-0.600493	0.957436	NA	NA	n-TStga1	chr13	23518142	23518250	+	2651995	510117	no_change
ENSMUSG00000085016	-0.272432	0.984801	NA	NA	Gm11335	chr13	23527011	23530943	-	2660864	497424	no_change
ENSMUSG00000060981	0.0439468	0.994437	NA	NA	Hist1h4h	chr13	23531050	23531519	+	2664903	496848	no_change
ENSMUSG00000061991	-0.0236328	0.997267	NA	NA	Hist1h2af	chr13	23533906	23534304	+	2667759	494063	no_change
ENSMUSG00000099517	-0.0604183	0.992142	NA	NA	Hist1h3g	chr13	23535422	23535951	+	2669275	492416	no_change
ENSMUSG00000114456	-0.0737159	0.992142	NA	NA	Hist1h2bh	chr13	23541714	23543392	-	2675567	484975	no_change
ENSMUSG00000100210	0.00623976	0.999141	NA	NA	Hist1h3f	chr13	23544052	23545312	+	2677905	483055	no_change
ENSMUSG00000069274	0.0708051	0.992142	NA	NA	Hist1h4f	chr13	23551258	23551648	-	2685111	476719	no_change
ENSMUSG00000052565	0.156784	0.940915	NA	NA	Hist1h1d	chr13	23553262	23560686	+	2687115	467681	no_change
ENSMUSG00000069273	0.0856218	0.991052	NA	NA	Hist1h3e	chr13	23561534	23562369	-	2695387	465998	no_change
ENSMUSG00000069272	0.0175356	0.997454	NA	NA	Hist1h2ae	chr13	23570517	23571220	-	2704370	457147	no_change
ENSMUSG00000058385	0.196055	0.902699	NA	NA	Hist1h2bg	chr13	23571396	23572013	+	2705249	456354	no_change
ENSMUSG00000069268	0.0474014	0.994437	NA	NA	Hist1h2bf	chr13	23573736	23574196	-	2707589	454171	no_change
ENSMUSG00000071478	-0.116298	0.985718	NA	NA	Hist1h2ad	chr13	23574381	23574952	+	2708234	453415	no_change
ENSMUSG00000099583	0.0273516	0.996384	NA	NA	Hist1h3d	chr13	23575763	23577011	+	2709616	451356	no_change
ENSMUSG00000061482	0.0686375	0.992142	NA	NA	Hist1h4d	chr13	23581598	23582735	+	2715451	445632	no_change
ENSMUSG00000047246	0.0874778	0.991726	NA	NA	Hist1h2be	chr13	23583670	23621124	-	2717523	407243	no_change
ENSMUSG00000051627	0.0585729	0.992142	NA	NA	Hist1h1e	chr13	23620629	23622558	-	2754482	405809	no_change
ENSMUSG00000069270	-0.0300047	0.996409	NA	NA	Hist1h2ac	chr13	23681467	23683948	-	2756680	344419	no_change
ENSMUSG00000104997	0.193476	0.992142	NA	NA	Gm44350	chr13	23683535	23683672	+	2756956	344695	no_change
ENSMUSG00000018102	0.123811	0.98464	NA	NA	Hist1h2bc	chr13	23684199	23692908	+	2747720	335459	no_change
ENSMUSG00000036211	-0.305864	0.753974	NA	NA	Hist1h1t	chr13	23695814	23696725	+	2743903	331642	no_change
ENSMUSG00000060678	0.0642888	0.992142	NA	NA	Hist1h4c	chr13	23697635	23698454	-	2742174	329913	no_change
ENSMUSG00000006611	-0.170779	0.992142	NA	NA	Hfe	chr13	23702034	23710854	-	2729774	317513	no_change
ENSMUSG00000036181	0.183062	0.899245	NA	NA	Hist1h1c	chr13	23738808	23740367	+	2700261	288000	no_change
ENSMUSG00000069310	0.0751849	0.991829	NA	NA	Hist1h3c	chr13	23744973	23745602	-	2695026	282765	no_change
ENSMUSG00000080999	0.195299	0.981461	NA	NA	Gm11336	chr13	23746166	23746499	-	2694129	281868	no_change
ENSMUSG00000075031	0.103968	0.986821	NA	NA	Hist1h2bb	chr13	23746734	23747241	+	2693387	281126	no_change
ENSMUSG00000061615	-0.00266019	0.999805	NA	NA	Hist1h2ab	chr13	23751126	23751598	+	2689030	276769	no_change
ENSMUSG00000069267	0.0439877	0.994437	NA	NA	Hist1h3b	chr13	23752267	23752886	+	2687742	275481	no_change
ENSMUSG00000075029	0.42256	0.886618	NA	NA	4930558J22Rik	chr13	23755822	23757620	-	2683008	270747	no_change
ENSMUSG00000069266	0.0724768	0.992142	NA	NA	Hist1h4b	chr13	23757013	23757409	+	2683219	270958	no_change
ENSMUSG00000060093	0.0737207	0.992142	NA	NA	Hist1h4a	chr13	23760692	23761230	-	2679398	267137	no_change
ENSMUSG00000069265	0.0568898	0.992271	NA	NA	Hist1h3a	chr13	23761853	23762386	-	2678242	265981	no_change
ENSMUSG00000049539	0.0691774	0.992142	NA	NA	Hist1h1a	chr13	23763666	23764406	+	2676222	263961	no_change
ENSMUSG00000064140	-0.429612	0.982181	NA	NA	Trim38	chr13	23769913	23791528	+	2649100	236839	no_change
ENSMUSG00000050799	-0.117489	0.984801	NA	NA	Hist1h2ba	chr13	23933773	23934156	-	2506472	94211	no_change
ENSMUSG00000060081	-0.0124206	0.997454	NA	NA	Hist1h2aa	chr13	23934462	23934851	+	2505777	93516	no_change
ENSMUSG00000021338	-0.0251281	0.996797	NA	NA	Carmil1	chr13	24012344	24280795	-	2159833	0	no_change
ENSMUSG00000036006	-0.682759	0.826304	NA	NA	Ripor2	chr13	24501525	24733816	+	1706812	95703	no_change
ENSMUSG00000085603	-0.264011	0.976152	NA	NA	Gm11346	chr13	24596347	24604925	-	1835703	224594	no_change
ENSMUSG00000006715	0.0693397	0.992142	NA	NA	Gmnn	chr13	24751845	24761923	-	1678705	67596	no_change
ENSMUSG00000019132	-0.0101566	0.997906	NA	NA	BC005537	chr13	24801657	24816197	+	1624431	13322	no_change
ENSMUSG00000006717	-0.0708172	0.992142	NA	NA	Acot13	chr13	24817948	24831540	-	1609088	0	no_change
ENSMUSG00000035958	0.00949427	0.997946	NA	NA	Tdp2	chr13	24831679	24842153	+	1598475	2087	no_change
ENSMUSG00000006711	-0.147299	0.994437	NA	NA	D130043K22Rik	chr13	24845135	24901270	+	1539358	15543	no_change
ENSMUSG00000035936	0.225889	0.825778	NA	NA	Aldh5a1	chr13	24907579	24937661	-	1502967	77987	no_change
ENSMUSG00000086448	0.414915	0.985321	NA	NA	9330162012Rik	chr13	24937401	24941417	+	1499211	107809	no_change
ENSMUSG00000021339	0.107356	0.982181	NA	NA	Mrs2	chr13	24987483	25020379	-	1420249	157891	no_change
ENSMUSG00000035910	0.189996	0.960784	NA	NA	Dcdc2a	chr13	25056004	25210706	+	1229922	226412	no_change
ENSMUSG00000048978	-0.467275	0.960784	NA	NA	Nrsn1	chr13	25252040	25270502	-	1170126	422448	no_change
ENSMUSG00000060198	-0.365822	0.978744	NA	NA	Gm11353	chr13	26492554	26493180	+	45313	28699	no_change
ENSMUSG00000045835	0.143786	0.994437	NA	NA	Hdgfl1	chr13	26768173	26770165	-	320932	60704	no_change
ENSMUSG00000113061	-0.0623168	0.994437	NA	NA	Gm11361	chr13	28257528	28258134	+	1810287	70911	no_change
ENSMUSG00000085936	0.345691	0.976152	NA	NA	2610307P16Rik	chr13	28460034	28885620	-	2012793	130294	no_change
ENSMUSG00000076431	-0.0148276	0.997454	NA	NA	Sox4	chr13	28948919	28953713	-	2501678	111109	no_change
ENSMUSG00000086363	0.110671	0.994437	NA	NA	A330102I10Rik	chr13	29014399	29040336	+	2567158	24486	no_change
ENSMUSG00000006191	0.0627154	0.992142	NA	NA	Cdkal1	chr13	29191746	29855674	-	2744505	0	no_change
ENSMUSG00000016477	0.0430478	0.994437	NA	NA	E2f3	chr13	29906575	29986063	-	3459334	199623	no_change
ENSMUSG00000038732	-0.0649802	0.994437	NA	NA	Mboat1	chr13	30136489	30246717	+	3689248	0	no_change
ENSMUSG00000038462	0.139139	0.972749	NA	NA	Uqcrfs1	chr13	30540308	30545362	-	4093067	349727	no_change
ENSMUSG00000069255	0.27276	0.909415	NA	NA	Dusp22	chr13	30659999	30711231	+	4212758	469418	no_change
ENSMUSG00000021357	0.100632	0.985533	NA	NA	Exoc2	chr13	30813919	30974093	-	4366678	623338	no_change
ENSMUSG00000076430	0.106366	0.992142	NA	NA	Hus1b	chr13	30946573	30947759	-	4499332	755992	no_change
ENSMUSG00000038415	-0.316719	0.992142	NA	NA	Foxq1	chr13	31556134	31560976	+	4006181	1029454	no_change
ENSMUSG00000038372	0.136446	0.981461	NA	NA	Gmds	chr13	31819579	32338740	-	3228417	251690	no_change
ENSMUSG00000042874	-0.613324	0.960784	NA	NA	D930007J09Rik	chr13	32800633	32803091	-	2764066	209346	no_change
ENSMUSG00000021400	0.0274594	0.996446	NA	NA	Wrnip1	chr13	32802038	32822609	+	2744548	210751	no_change
ENSMUSG00000044734	-0.00416635	0.999773	NA	NA	Serpinb1a	chr13	32842092	32851185	-	2715972	250805	no_change
ENSMUSG00000045827	0.0326655	0.997454	NA	NA	Serpinb9	chr13	33003250	33017957	+	2549200	296992	no_change
ENSMUSG00000021403	0.0543908	0.994437	NA	NA	Serpinb9b	chr13	33027416	33041884	+	2525273	273065	no_change
ENSMUSG00000051029	-0.380646	0.981461	NA	NA	Serpinb1b	chr13	33078575	33094380	+	2472777	220569	no_change
ENSMUSG00000052180	0.172474	0.927055	NA	NA	Serpinb6c	chr13	33879816	33905708	-	1661449	196061	no_change
ENSMUSG00000060147	0.114753	0.982181	NA	NA	Serpinb6a	chr13	33917918	34002794	-	1564363	234163	no_change
ENSMUSG00000085457	-0.200861	0.992142	NA	NA	1110046J04Rik	chr13	33935567	33960181	+	1606976	251812	no_change
ENSMUSG00000046949	0.100425	0.988405	NA	NA	Nqo2	chr13	33964687	33988443	+	1578714	280932	no_change
ENSMUSG00000021408	0.0574139	0.992142	NA	NA	Ripk1	chr13	34002363	34037147	+	1530010	318608	no_change
ENSMUSG00000038286	0.106905	0.990032	NA	NA	Bphl	chr13	34037597	34074074	+	1493083	353842	no_change
ENSMUSG00000058672	0.0938872	0.989251	NA	NA	Tubb2a	chr13	34074274	34078007	-	1489150	390519	no_change
ENSMUSG00000045136	0.0864083	0.989251	NA	NA	Tubb2b	chr13	34126748	34130466	-	1436691	384085	no_change
ENSMUSG00000113883	-0.354685	0.989072	NA	NA	Gm36500	chr13	34133860	34137654	+	1429503	376897	no_change
ENSMUSG00000071451	0.0807344	0.991726	NA	NA	Psmg4	chr13	34162964	34178173	+	1388984	336378	no_change
ENSMUSG00000038267	0.520022	0.411786	NA	NA	Slc22a23	chr13	34179158	34345182	-	1221975	169369	no_change
ENSMUSG00000021411	-0.495486	0.976152	NA	NA	Pxdc1	chr13	34627834	34653486	-	913671	106885	no_change
ENSMUSG00000113170	0.101672	0.995919	NA	NA	Gm36839	chr13	34872512	34875432	-	691725	168823	no_change
ENSMUSG00000021413	0.0543332	0.993609	NA	NA	Prpf4b	chr13	34875302	34906064	+	661093	138191	no_change
ENSMUSG00000021414	-0.504253	0.956813	NA	NA	Fam217a	chr13	34909960	34924310	-	642847	119945	no_change
ENSMUSG00000021416	-0.317088	0.989251	NA	NA	Eci3	chr13	34946614	34963810	-	603347	80445	no_change
ENSMUSG00000021417	0.0614071	0.992142	NA	NA	Eci2	chr13	34977748	35027096	-	540061	17159	no_change
ENSMUSG00000114233	-0.105436	0.996951	NA	NA	Gm48629	chr13	35065461	35067620	+	499537	8466	no_change
ENSMUSG00000059288	-0.0211629	0.997267	NA	NA	Cdyl	chr13	35659833	35874063	+	86856	85863	no_change
ENSMUSG00000114555	-0.276154	0.983683	NA	NA	Gm48706	chr13	35798750	35802136	+	225773	182302	no_change
ENSMUSG00000021418	0.0312139	0.995919	NA	NA	Rpp40	chr13	35893472	35906359	-	320495	78079	no_change
ENSMUSG00000050423	-0.124134	0.994529	NA	NA	Ppp1r3g	chr13	35958839	35970388	+	385862	14050	no_change
ENSMUSG00000046573	0.0209999	0.997267	NA	NA	Lyrm4	chr13	35978395	36117526	-	405418	0	no_change
ENSMUSG00000114251	0.738382	0.897283	NA	NA	Tmed10-ps	chr13	35990861	35991520	-	417884	6222	no_change
ENSMUSG00000021420	0.0687696	0.992142	NA	NA	Fars2	chr13	36117412	36726280	+	544435	0	no_change
ENSMUSG00000114617	-0.120363	0.995919	NA	NA	Gm48766	chr13	36252359	36256920	+	679382	34029	no_change
ENSMUSG00000114851	-0.0609307	0.997267	NA	NA	Gm46409	chr13	36612816	36653073	+	1039839	10601	no_change
ENSMUSG00000100760	0.274781	0.989251	NA	NA	Gm4035	chr13	37421833	37435149	-	1848856	152393	no_change
ENSMUSG00000114791	0.578831	0.940889	NA	NA	Gm47730	chr13	37439593	37440454	-	1866616	170153	no_change
ENSMUSG00000039087	0.0773009	0.995919	NA	NA	Rreb1	chr13	37778400	37952005	+	2205423	508960	no_change
ENSMUSG00000021427	0.0292344	0.995919	NA	NA	Ssr1	chr13	37966605	37994217	-	2393628	697165	no_change
ENSMUSG00000044566	0.0546357	0.995919	NA	NA	Cage1	chr13	38006052	38037069	-	2433075	736612	no_change
ENSMUSG00000021428	0.0589988	0.992142	NA	NA	Riok1	chr13	38036995	38061433	+	2464018	767555	no_change
ENSMUSG00000054889	0.0233546	0.997267	NA	NA	Dsp	chr13	38151294	38198577	+	2578317	685663	no_change
ENSMUSG00000021431	0.178482	0.915639	NA	NA	Snrnp48	chr13	38204938	38227665	+	2631961	656575	no_change
ENSMUSG00000039004	0.0167642	0.997569	NA	NA	Bmp6	chr13	38345107	38500302	+	2772130	383938	no_change
ENSMUSG00000038991	0.0676717	0.992142	NA	NA	Txndc5	chr13	38500079	38528824	-	2927102	355416	no_change
ENSMUSG00000038982	-0.100654	0.991302	NA	NA	Bloc1s5	chr13	38592842	38635109	-	3019865	249131	no_change
ENSMUSG00000001707	0.0491424	0.994437	NA	NA	Eef1e1	chr13	38644207	38659058	-	3071230	225182	no_change
ENSMUSG00000114319	-0.0996887	0.997267	NA	NA	Gm47509	chr13	38782161	38825755	-	3209184	58485	no_change
ENSMUSG00000021432	0.11144	0.989251	NA	NA	Slc35b3	chr13	38932136	38960875	-	3359159	41542	no_change
ENSMUSG00000021359	0.893429	0.184783	NA	NA	Tfap2a	chr13	40715302	40738376	-	5142325	121206	no_change
ENSMUSG00000114936	0.873638	0.365798	NA	NA	Gm47061	chr13	40723110	40725449	+	5150133	129014	no_change
ENSMUSG00000021360	0.134386	0.971242	NA	NA	Gcnt2	chr13	40859754	40960892	+	5286777	265658	no_change
ENSMUSG00000114672	0.402149	0.982181	NA	NA	Gm48192	chr13	40873498	40874189	-	5300521	279402	no_change
ENSMUSG00000038683	0.0522316	0.994437	NA	NA	Pak1ip1	chr13	41001023	41013015	+	5428046	245627	no_change
ENSMUSG00000021361	0.113401	0.987394	NA	NA	Tmem14c	chr13	41016292	41022586	+	5443315	236056	no_change
ENSMUSG00000021363	-0.21297	0.978985	NA	NA	Mak	chr13	41025008	41079706	-	5452031	178936	no_change
ENSMUSG00000021362	0.150222	0.992142	NA	NA	Gcm2	chr13	41101427	41111035	-	5528450	147607	no_change
ENSMUSG00000038651	-0.190851	0.957436	NA	NA	Sycp2l	chr13	41114307	41174351	+	5541330	84291	no_change
ENSMUSG00000114388	-0.106798	0.992142	NA	NA	Gm48510	chr13	41176888	41179030	+	5603911	79612	no_change
ENSMUSG00000021364	0.00971183	0.998404	NA	NA	Elovl2	chr13	41182381	41220405	-	5609404	38237	no_change
ENSMUSG00000091264	0.101727	0.987394	NA	NA	Smim13	chr13	41249844	41276577	+	5676867	0	no_change
ENSMUSG00000021365	-0.242508	0.991133	NA	NA	Nedd9	chr13	41309581	41487362	-	5736604	47924	no_change
ENSMUSG00000087370	-0.03966	0.995117	NA	NA	Tmem170b	chr13	41605907	41641355	+	6032930	251576	no_change
ENSMUSG00000021366	0.0807246	0.992271	NA	NA	Hivep1	chr13	42052021	42192537	+	6104545	0	no_change
ENSMUSG00000021367	0.0446161	0.995919	NA	NA	Edn1	chr13	42301476	42307990	+	5989092	21627	no_change
ENSMUSG00000054728	-0.0017245	0.999805	NA	NA	Phactr1	chr13	42680623	43138526	+	5158556	350429	no_change
ENSMUSG00000021368	0.157103	0.971709	NA	NA	Tbc1d7	chr13	43151740	43171501	-	5125581	533474	no_change
ENSMUSG00000051335	0.0805185	0.992142	NA	NA	Gfod1	chr13	43195245	43304172	-	4992910	400803	no_change
ENSMUSG00000054021	0.0101633	0.998765	NA	NA	Sirt5	chr13	43365496	43395203	+	4901879	309772	no_change
ENSMUSG00000063200	0.0179058	0.997454	NA	NA	Nol7	chr13	43398390	43407097	+	4889985	297878	no_change
ENSMUSG00000038546	0.0948252	0.987394	NA	NA	Ranbp9	chr13	43402675	43481282	-	4815800	223693	no_change
ENSMUSG00000021371	0.105445	0.991726	NA	NA	Mcur1	chr13	43538393	43560191	-	4736891	144784	no_change
ENSMUSG00000044164	-0.208346	0.991726	NA	NA	Rnf182	chr13	43615710	43670945	+	4626137	34030	no_change
ENSMUSG00000113780	-0.22995	0.992142	NA	NA	Gm33195	chr13	43864669	43868589	+	4428493	159642	no_change
ENSMUSG00000113252	-0.713598	0.794884	NA	NA	Gm33489	chr13	44010592	44018522	-	4278560	305565	no_change
ENSMUSG00000038518	0.0790958	0.991491	NA	NA	Jarid2	chr13	44729474	44921643	+	3375439	101388	no_change
ENSMUSG00000057531	-0.123579	0.984801	NA	NA	Dtnbp1	chr13	44922075	45002147	-	3294935	25560	no_change
ENSMUSG00000078915	-0.0967993	0.992142	NA	NA	Hsp25-ps1	chr13	45078498	45079127	-	3217955	48962	no_change
ENSMUSG00000038175	0.0113769	0.998765	NA	NA	Mylip	chr13	45389742	45412022	+	2885060	360206	no_change
ENSMUSG00000000253	-0.069513	0.994437	NA	NA	Gmpr	chr13	45507444	45553800	+	2743282	477908	no_change
ENSMUSG00000046876	-0.163843	0.990979	NA	NA	Atxn1	chr13	45549755	45965008	-	2332074	520219	no_change
ENSMUSG00000021373	-0.827967	0.691552	NA	NA	Cap2	chr13	46501848	46650281	+	1646801	690465	no_change
ENSMUSG00000069237	0.100228	0.985321	NA	NA	Fam8a1	chr13	46669522	46678056	+	1619026	662690	no_change
ENSMUSG00000021374	0.0461889	0.994395	NA	NA	Nup153	chr13	46679905	46727940	-	1569142	612806	no_change
ENSMUSG00000021375	0.0122676	0.997454	NA	NA	Kif13a	chr13	46749087	46929867	-	1367215	410879	no_change
ENSMUSG00000064558	-0.193436	0.991726	NA	NA	Gm24620	chr13	46767520	46767649	-	1529433	573097	no_change
ENSMUSG00000044231	0.0606699	0.995761	NA	NA	Nhlrc1	chr13	47012557	47014850	-	1282232	325896	no_change
ENSMUSG00000021376	0.0678798	0.992142	NA	NA	Tpmt	chr13	47022482	47044737	-	1252345	296009	no_change
ENSMUSG00000038080	-0.00163391	0.999805	NA	NA	Kdm1b	chr13	47043499	47085279	+	1211803	255467	no_change
ENSMUSG00000021377	0.0248998	0.997267	NA	NA	Dek	chr13	47084775	47106201	-	1190881	234545	no_change
ENSMUSG00000038068	-0.671548	0.553496	NA	NA	Rnf144b	chr13	47122656	47247991	+	1049091	92755	no_change
ENSMUSG00000114959	0.299258	0.976152	NA	NA	G630093K05Rik	chr13	47910435	47934301	+	362781	45755	no_change
ENSMUSG00000021379	0.159114	0.981068	NA	NA	Id4	chr13	48261228	48266026	+	31056	31055	no_change
ENSMUSG00000050954	-0.0491643	0.994437	NA	NA	Zfp169	chr13	48487647	48513451	-	184738	183745	no_change
ENSMUSG00000053181	-0.294546	0.992142	NA	NA	A830005F24Rik	chr13	48513570	48514859	+	210661	209668	no_change
ENSMUSG00000097375	0.175325	0.919076	NA	NA	6720427I07Rik	chr13	48532905	48546500	-	229996	229003	no_change
ENSMUSG00000103373	-0.0811112	0.992142	NA	NA	Gm37238	chr13	48542644	48545033	-	239735	238742	no_change
ENSMUSG00000038042	0.292353	0.775675	NA	NA	Ptpdc1	chr13	48577872	48625664	-	274963	273970	no_change
ENSMUSG00000021381	-0.294984	0.990409	NA	NA	Barx1	chr13	48662998	48666507	+	360089	359096	no_change
ENSMUSG00000038025	0.0739098	0.992142	NA	NA	Phf2	chr13	48801750	48871119	-	498841	497848	no_change
ENSMUSG00000086889	0.894703	0.798352	NA	NA	Phf2os1	chr13	48871112	48875460	+	568203	567210	no_change
ENSMUSG00000038014	-0.0338163	0.995919	NA	NA	Fam120a	chr13	48879219	48968017	-	576310	575317	no_change
ENSMUSG00000037989	0.0916085	0.992142	NA	NA	Wnk2	chr13	49036303	49148014	-	733394	732401	no_change
ENSMUSG00000037966	0.0578448	0.994395	NA	NA	Ninj1	chr13	49187485	49196244	+	884576	721103	no_change
ENSMUSG00000037960	-0.0586854	0.994437	NA	NA	Card19	chr13	49202950	49216037	-	900041	701310	no_change
ENSMUSG00000037933	0.0104383	0.997454	NA	NA	Bicd2	chr13	49341585	49387026	+	732304	530321	no_change
ENSMUSG00000021385	0.00958082	0.998177	NA	NA	Ippk	chr13	49421249	49464573	+	654757	452774	no_change
ENSMUSG00000021391	0.0156346	0.997454	NA	NA	Cenpp	chr13	49464023	49652785	-	466545	264562	no_change
ENSMUSG00000113255	0.333684	0.85261	NA	NA	Tes3-ps	chr13	49493318	49496589	+	622741	420758	no_change
ENSMUSG00000021392	0.0256688	0.997267	NA	NA	Nol8	chr13	49653078	49679016	+	440314	238331	no_change
ENSMUSG00000037851	0.0869283	0.989251	NA	NA	Iars	chr13	49682100	49734267	+	385063	183080	no_change
ENSMUSG00000087963	0.122078	0.995981	NA	NA	Gm25394	chr13	49684301	49684433	+	434897	232914	no_change
ENSMUSG00000037816	-0.000961354	0.999805	NA	NA	Fbxw17	chr13	50417864	50433780	+	292443	118328	no_change
ENSMUSG00000021395	0.00589346	0.999116	NA	NA	Spin1	chr13	51100880	51152546	+	975459	201060	no_change
ENSMUSG00000021396	0.173574	0.992142	NA	NA	Nxnl2	chr13	51171022	51175188	+	1045601	271202	no_change
ENSMUSG00000106200	0.332474	0.980505	NA	NA	Gm44341	chr13	51202698	51202835	+	1077277	302878	no_change
ENSMUSG00000091383	-0.0262219	0.996769	NA	NA	Hist1h2al	chr13	51202727	51203065	-	1077306	302907	no_change
ENSMUSG00000113521	0.130381	0.994149	NA	NA	Gm29787	chr13	51205263	51206111	-	1079842	305443	no_change
ENSMUSG00000067586	-0.0164075	0.998765	NA	NA	S1pr3	chr13	51408639	51422797	+	1283218	508819	no_change
ENSMUSG00000021448	0.429385	0.926233	NA	NA	Shc3	chr13	51431041	51569487	-	1305620	531221	no_change
ENSMUSG00000062248	0.00584342	0.999161	NA	NA	Cks2	chr13	51645232	51650660	+	1519811	745412	no_change
ENSMUSG00000064672	-0.105111	0.992142	NA	NA	Gm22806	chr13	51648199	51648334	+	1522778	748379	no_change
ENSMUSG00000035139	0.00105307	0.999805	NA	NA	Secisbp2	chr13	51651697	51684044	+	1526276	751877	no_change
ENSMUSG00000021451	-0.0687113	0.994395	NA	NA	Sema4d	chr13	51685529	51793747	-	1560108	785709	no_change
ENSMUSG00000021453	-0.626723	0.614053	NA	NA	Gadd45g	chr13	51846678	51848468	+	1721257	946858	no_change
ENSMUSG00000097495	-0.124515	0.995919	NA	NA	Gm26651	chr13	51973214	51976583	+	1847793	1073394	no_change
ENSMUSG00000113211	-0.0912173	0.995919	NA	NA	4921525O09Rik	chr13	52096741	52124158	+	1971320	1196921	no_change
ENSMUSG00000047842	0.350482	0.94828	NA	NA	Diras2	chr13	52504380	52531279	-	2378959	1077777	no_change
ENSMUSG00000021457	0.292038	0.577407	NA	NA	Syk	chr13	52583173	52648792	+	2457752	960264	no_change
ENSMUSG00000021460	0.147843	0.96796	NA	NA	Auh	chr13	52835119	52929681	-	2709698	679375	no_change
ENSMUSG00000056749	-0.0101736	0.998765	NA	NA	Nfil3	chr13	52967209	52981073	-	2841788	627983	no_change
ENSMUSG00000021464	0.060002	0.992142	NA	NA	Ror2	chr13	53109312	53286124	-	2983891	322932	no_change
ENSMUSG00000021468	0.0833681	0.992142	NA	NA	Sptlc1	chr13	53332748	53377397	-	3207327	231659	no_change
ENSMUSG00000107008	-0.152163	0.994325	NA	NA	Gm2762	chr13	53393657	53455630	+	3268236	153426	no_change
ENSMUSG00000021469	-0.047602	0.997267	NA	NA	Msx2	chr13	53466884	53473074	-	3341463	135982	no_change
ENSMUSG00000021474	0.0974472	0.987059	NA	NA	Sfxn1	chr13	54071869	54108342	+	3946448	462636	no_change
ENSMUSG00000034987	-0.352104	0.981539	NA	NA	Hrh2	chr13	54192129	54236180	+	4066708	582896	no_change
ENSMUSG00000113404	0.756285	0.818748	NA	NA	Gm48622	chr13	54309905	54327880	-	4184484	700672	no_change
ENSMUSG00000025867	0.398016	0.960784	NA	NA	Cplx2	chr13	54371349	54383917	+	4245928	762116	no_change
ENSMUSG00000025872	0.0175532	0.997454	NA	NA	Thoc3	chr13	54458837	54468849	-	4333416	849604	no_change
ENSMUSG00000086567	-0.0398914	0.995919	NA	NA	Gm2830	chr13	54499705	54500089	-	4374284	890472	no_change
ENSMUSG00000043183	-0.0329216	0.995919	NA	NA	Simc1	chr13	54503779	54551290	+	4378358	894546	no_change
ENSMUSG00000025871	0.00694207	0.998765	NA	NA	4833439L19Rik	chr13	54551218	54565435	-	4425797	941985	no_change
ENSMUSG00000025870	0.0603222	0.993238	NA	NA	Arl10	chr13	54575015	54581128	+	4449594	965782	no_change
ENSMUSG00000025869	0.00113256	0.999805	NA	NA	Nop16	chr13	54584185	54590090	-	4458764	974952	no_change
ENSMUSG00000025868	0.145879	0.974939	NA	NA	Higd2a	chr13	54590207	54591158	+	4464786	980974	no_change
ENSMUSG00000047547	-0.019722	0.997267	NA	NA	Cltb	chr13	54592401	54611344	-	4466980	983168	no_change
ENSMUSG00000025873	0.0837697	0.991052	NA	NA	Faf2	chr13	54621784	54664063	+	4496363	1012551	no_change
ENSMUSG00000034928	-0.0217002	0.997267	NA	NA	Rnf44	chr13	54679399	54693907	-	4553978	1070166	no_change
ENSMUSG00000034918	0.170594	0.994437	NA	NA	Cdhr2	chr13	54701461	54736662	+	4576040	1092228	no_change
ENSMUSG00000069227	0.382572	0.960225	NA	NA	Gprin1	chr13	54736671	54749874	-	4611250	1127438	no_change
ENSMUSG00000025875	-0.0461015	0.995919	NA	NA	Tspan17	chr13	54789377	54796776	+	4663956	1180144	no_change
ENSMUSG00000025876	-0.168128	0.992142	NA	NA	Unc5a	chr13	54949411	55006018	+	4823990	1340178	no_change
ENSMUSG00000025878	0.178442	0.927055	NA	NA	Uimc1	chr13	55027880	55100300	-	4902459	1418647	no_change
ENSMUSG00000021481	0.0824591	0.991726	NA	NA	Zfp346	chr13	55105311	55134825	+	4979890	1496078	no_change
ENSMUSG00000005320	0.0544589	0.995919	NA	NA	Fgfr4	chr13	55152640	55168759	+	5027219	1543407	no_change
ENSMUSG00000021488	0.0154546	0.997454	NA	NA	Nsd1	chr13	55209782	55318325	+	5084361	1600549	no_change
ENSMUSG00000034789	0.0173613	0.997454	NA	NA	Rab24	chr13	55319743	55321946	-	5194322	1710510	no_change
ENSMUSG00000021486	-0.0270644	0.996446	NA	NA	Prelid1	chr13	55320500	55325272	+	5195079	1711267	no_change
ENSMUSG00000021485	0.230149	0.865542	NA	NA	Mxd3	chr13	55325168	55329823	-	5199747	1715935	no_change
ENSMUSG00000021484	0.0397042	0.994579	NA	NA	Lman2	chr13	55343833	55362783	-	5218412	1734600	no_change
ENSMUSG00000052087	-0.309762	0.945031	NA	NA	Rgs14	chr13	55369732	55384687	+	5244311	1760499	no_change
ENSMUSG00000074886	0.154311	0.954636	NA	NA	Grk6	chr13	55445072	55460927	+	5319651	1741073	no_change
ENSMUSG00000034686	-0.0429433	0.996769	NA	NA	Prr7	chr13	55464267	55473154	+	5338846	1728846	no_change
ENSMUSG00000034675	0.195652	0.9099	NA	NA	Dbn1	chr13	55473429	55488111	-	5348008	1713889	no_change
ENSMUSG00000021493	-0.00394717	0.999773	NA	NA	Pdlim7	chr13	55495795	55513676	-	5370374	1688324	no_change
ENSMUSG00000035711	0.388127	0.862449	NA	NA	Dok3	chr13	55523231	55529296	-	5397810	1672704	no_change
ENSMUSG00000021494	0.137294	0.971491	NA	NA	Ddx41	chr13	55530410	55536658	-	5404989	1665342	no_change
ENSMUSG00000021495	-0.0384376	0.994579	NA	NA	Fam193b	chr13	55539316	55571120	-	5413895	1630880	no_change
ENSMUSG00000058569	-0.0456815	0.994437	NA	NA	Tmed9	chr13	55573732	55597697	+	5448311	1604303	no_change
ENSMUSG00000021504	-0.00556291	0.999542	NA	NA	B4galt7	chr13	55599896	55610443	+	5474475	1591557	no_change
ENSMUSG00000021501	0.196425	0.932556	NA	NA	Caml	chr13	55623005	55632411	+	5497584	1569589	no_change
ENSMUSG00000021500	0.0834694	0.991491	NA	NA	Ddx46	chr13	55635027	55681256	+	5509606	1520744	no_change
ENSMUSG00000045767	0.123644	0.976152	NA	NA	B230219D22Rik	chr13	55693124	55703500	+	5567703	1498500	no_change
ENSMUSG00000021497	0.0126665	0.997454	NA	NA	Txndc15	chr13	55714650	55726227	+	5589229	1475773	no_change
ENSMUSG00000021496	0.00441386	0.999773	NA	NA	Pcbd2	chr13	55727368	55776830	+	5601947	1425170	no_change
ENSMUSG00000114493	-0.505586	0.957436	NA	NA	Gm47071	chr13	55826250	56084849	+	5700829	1117151	no_change
ENSMUSG00000015937	0.0294983	0.995919	NA	NA	H2afy	chr13	56073619	56136361	-	5948198	1065639	no_change
ENSMUSG00000049625	0.0524867	0.997267	NA	NA	Tifab	chr13	56173704	56178885	-	6048283	1023115	no_change
ENSMUSG00000048904	-0.182734	0.992142	NA	NA	Neurog1	chr13	56250478	56252163	-	6125057	949837	no_change
ENSMUSG00000021508	0.00153279	0.999805	NA	NA	Cxcl14	chr13	56288643	56296551	-	6122296	905449	no_change
ENSMUSG00000021509	-0.191116	0.992142	NA	NA	Slc25a48	chr13	56438355	56474239	+	5944608	727761	no_change
ENSMUSG00000035509	0.0251822	0.998765	NA	NA	Fbxl21	chr13	56522472	56537898	+	5880949	664102	no_change
ENSMUSG00000035493	-0.0505388	0.995981	NA	NA	Tgfbi	chr13	56609523	56639562	+	5779285	562438	no_change
ENSMUSG00000021540	-0.0520564	0.992741	NA	NA	Smad5	chr13	56703010	56742377	+	5676470	459623	no_change
ENSMUSG00000098328	-0.25882	0.992142	NA	NA	Gm27271	chr13	56704030	56704199	+	5714648	497801	no_change
ENSMUSG00000014164	-0.0687926	0.995919	NA	NA	Klhl3	chr13	58000228	58113592	-	4305255	181260	no_change
ENSMUSG00000007836	0.0138565	0.997454	NA	NA	Hnrnpa0	chr13	58125879	58128556	-	4290291	306911	no_change
ENSMUSG00000050002	-0.117094	0.991572	NA	NA	Idnk	chr13	58157649	58164693	+	4254154	338681	no_change
ENSMUSG00000005312	0.041867	0.994437	NA	NA	Ubqln1	chr13	58176156	58215653	-	4203194	357188	no_change
ENSMUSG00000114524	-0.271297	0.978985	NA	NA	Gm48357	chr13	58184896	58191318	-	4227529	365928	no_change
ENSMUSG00000021552	0.256508	0.682598	NA	NA	Gkap1	chr13	58233346	58275699	-	4143148	414378	no_change
ENSMUSG00000097399	0.126082	0.995919	NA	NA	Gm26555	chr13	58281183	58299145	+	4119702	462215	no_change
ENSMUSG00000060176	0.0836603	0.995919	NA	NA	Kif27	chr13	58287502	58359122	-	4059725	468534	no_change
ENSMUSG00000021550	0.144862	0.966989	NA	NA	2210016F16Rik	chr13	58379817	58385225	-	4033622	560849	no_change
ENSMUSG00000021546	0.063196	0.992142	NA	NA	Hnrnpk	chr13	58391142	58403343	-	4015504	572174	no_change
ENSMUSG00000065434	0.0169946	0.997579	NA	NA	Mir7-1	chr13	58392779	58392886	-	4025961	573811	no_change
ENSMUSG00000035367	0.0603988	0.992142	NA	NA	Rmi1	chr13	58402248	58411148	+	4007699	583280	no_change
ENSMUSG00000114231	-0.456913	0.933338	NA	NA	Gm40968	chr13	58775458	58797448	-	3621399	304044	no_change
ENSMUSG00000055254	-0.0839649	0.994801	NA	NA	Ntrk2	chr13	58806569	59133970	+	3284877	0	no_change
ENSMUSG00000021557	0.0708913	0.992142	NA	NA	Agtpbp1	chr13	59445742	59585227	-	2833620	337792	no_change
ENSMUSG00000021555	-0.0466314	0.994437	NA	NA	Naa35	chr13	59585259	59635922	+	2782925	477309	no_change
ENSMUSG00000114535	0.118318	0.991726	NA	NA	Gm47246	chr13	59603309	59605662	+	2813185	495359	no_change
ENSMUSG00000021556	0.127064	0.973217	NA	NA	Golm1	chr13	59634626	59675811	-	2743036	526676	no_change
ENSMUSG00000050876	0.0421655	0.995919	NA	NA	Spata31d1a	chr13	59699806	59710330	-	2708517	591856	no_change
ENSMUSG00000091311	0.17276	0.988819	NA	NA	Spata31d1b	chr13	59712284	59719295	+	2699552	604334	no_change
ENSMUSG00000043986	0.628396	0.962188	NA	NA	Spata31d1d	chr13	59725925	59731752	-	2687095	617975	no_change
ENSMUSG00000114903	0.0938856	0.996446	NA	NA	Gm46419	chr13	59726724	59750140	+	2668707	618774	no_change
ENSMUSG00000097502	-0.409552	0.96497	NA	NA	4930528D03Rik	chr13	59733630	59739185	+	2679662	625680	no_change
ENSMUSG00000044792	0.0419145	0.994437	NA	NA	Isca1	chr13	59755409	59769810	-	2649037	647459	no_change
ENSMUSG00000089875	0.247799	0.982181	NA	NA	Etohd2	chr13	59769497	59775407	+	2643440	661547	no_change
ENSMUSG00000035248	0.00327906	0.999773	NA	NA	Tut7	chr13	59771561	59823147	-	2595700	663611	no_change
ENSMUSG00000114835	0.0832352	0.995919	NA	NA	Gm48194	chr13	59781062	59781578	-	2637269	673112	no_change
ENSMUSG00000114354	-0.579679	0.92285	NA	NA	Gm34961	chr13	59823266	59833236	+	2585611	715316	no_change
ENSMUSG00000052957	0.373001	0.783636	NA	NA	Gas1	chr13	60174405	60177365	-	2241482	678477	no_change
ENSMUSG00000021559	0.174752	0.911488	NA	NA	Dapk1	chr13	60601947	60763191	+	1655656	92651	no_change
ENSMUSG00000114501	-0.41118	0.96497	NA	NA	Gm48582	chr13	60622967	60629395	+	1789452	226447	no_change
ENSMUSG00000114277	0.130847	0.994437	NA	NA	Gm48583	chr13	60641790	60642009	+	1776838	213833	no_change
ENSMUSG00000113295	0.316063	0.933904	NA	NA	Gm49357	chr13	61655303	61743770	+	675077	188574	no_change
ENSMUSG00000113899	0.52444	0.961357	NA	NA	Gm9595	chr13	61723588	61724331	+	694516	256859	no_change
ENSMUSG00000095905	0.449971	0.870212	NA	NA	Selenok-ps4	chr13	61799903	61800179	+	618668	333174	no_change
ENSMUSG00000113626	-0.337721	0.282261	NA	NA	Gm7240	chr13	61804257	61861675	+	557172	337528	no_change
ENSMUSG00000113836	0.0476216	0.994437	NA	NA	Gm3325	chr13	62015605	62050986	+	367861	367860	no_change
ENSMUSG00000074868	-0.13365	0.992142	NA	NA	Gm6478	chr13	62035422	62036163	+	382684	382683	no_change
ENSMUSG00000113566	0.159681	0.962188	NA	NA	Gm40977	chr13	62097748	62112047	+	306800	306799	no_change
ENSMUSG00000113504	0.762691	0.93515	NA	NA	Selenok-ps5	chr13	62125729	62126006	+	292841	292840	no_change
ENSMUSG00000074867	0.141897	0.962756	NA	NA	Zfp808	chr13	62129886	62236144	+	182703	182702	no_change
ENSMUSG00000095111	0.501817	0.794884	NA	NA	Gm23713	chr13	62136762	62136831	+	282016	282015	no_change
ENSMUSG00000093874	-0.0425921	0.997267	NA	NA	Gm24539	chr13	62136930	62137062	+	281785	281784	no_change
ENSMUSG00000113690	0.174219	0.991726	NA	NA	Gm36501	chr13	62151170	62151914	+	266933	266932	no_change
ENSMUSG00000113081	0.142055	0.978346	NA	NA	Gm3333	chr13	62263566	62275253	+	143594	143593	no_change
ENSMUSG00000094942	0.0581106	0.992271	NA	NA	Gm3604	chr13	62368328	62383177	-	35670	35669	no_change
ENSMUSG00000113865	-0.68254	0.941466	NA	NA	Selenok-ps6	chr13	62387651	62387933	-	30914	30913	no_change
ENSMUSG00000113623	-1.39705	3.38174e-06	NA	NA	Gm48691	chr13	62402493	62417043	-	1804	1803	down_regulated
ENSMUSG00000113812	-0.932232	0.810064	NA	NA	Gm48699	chr13	62432866	62434390	-	7537	6522	no_change
ENSMUSG00000113841	0.367638	0.906753	NA	NA	Gm48701	chr13	62449317	62451609	-	23988	533	no_change
ENSMUSG00000113450	-0.009665	0.998765	NA	NA	Gm49359	chr13	62453016	62466832	-	27687	642	no_change
ENSMUSG00000074865	-0.00908197	0.998473	NA	NA	Zfp934	chr13	62479827	62571199	-	54498	27453	no_change
ENSMUSG00000113428	-0.224554	0.992142	NA	NA	Gm7664	chr13	62528216	62528960	-	102887	75842	no_change
ENSMUSG00000096563	0.0433122	0.997454	NA	NA	Gm24095	chr13	62543203	62543335	-	117874	90829	no_change
ENSMUSG00000094815	-0.664123	0.944104	NA	NA	Gm22615	chr13	62543434	62543503	-	118105	91060	no_change
ENSMUSG00000072066	0.010764	0.997569	NA	NA	6720489N17Rik	chr13	62603013	62624182	-	177684	150639	no_change
ENSMUSG00000114172	0.0331499	0.997267	NA	NA	Gm36298	chr13	62639886	62643252	-	214557	187512	no_change
ENSMUSG00000113473	0.104125	0.991829	NA	NA	Gm7045	chr13	62670299	62670903	-	244970	217925	no_change
ENSMUSG00000074863	0.101691	0.989251	NA	NA	Platr25	chr13	62671784	62760709	-	246455	219410	no_change
ENSMUSG00000113601	-0.216727	0.989251	NA	NA	Gm48735	chr13	62681192	62682501	-	255863	228818	no_change
ENSMUSG00000091183	0.0601931	0.993113	NA	NA	Gm5141	chr13	62772200	62785808	-	346871	213917	no_change
ENSMUSG00000113637	0.266336	0.956722	NA	NA	Gm7049	chr13	62813076	62814787	+	387747	184938	no_change
ENSMUSG00000021456	0.234114	0.896851	NA	NA	Fbp2	chr13	62836877	62858422	-	411548	141303	no_change
ENSMUSG00000069805	-0.191351	0.992142	NA	NA	Fbp1	chr13	62864753	62888282	-	439424	111443	no_change
ENSMUSG00000021458	0.0115712	0.997454	NA	NA	Aopep	chr13	62964893	63326096	+	539564	0	no_change
ENSMUSG00000113853	-0.0334516	0.998005	NA	NA	Gm47583	chr13	63210950	63214374	+	785621	207371	no_change
ENSMUSG00000113326	-0.49072	0.948943	NA	NA	Gm47586	chr13	63244221	63246248	+	818892	191395	no_change
ENSMUSG00000114104	0.0874318	0.992142	NA	NA	Gm47585	chr13	63273600	63275911	+	848271	161732	no_change
ENSMUSG00000021461	-0.0228361	0.997267	NA	NA	Fancc	chr13	63285043	63497278	-	859714	0	no_change
ENSMUSG00000113126	0.471901	0.933688	NA	NA	Gm47588	chr13	63410918	63414767	-	985589	22876	no_change
ENSMUSG00000021466	-0.193585	0.966349	NA	NA	Ptch1	chr13	63508328	63573598	-	1082999	64465	no_change
ENSMUSG00000021470	0.000106258	0.999916	NA	NA	Ercc6l2	chr13	63815240	63900302	+	1389911	371377	no_change
ENSMUSG00000033114	-0.109214	0.990346	NA	NA	Slc35d2	chr13	64096308	64129368	-	1670979	477263	no_change
ENSMUSG00000044934	0.122989	0.976152	NA	NA	Zfp367	chr13	64133018	64153202	-	1707689	453429	no_change
ENSMUSG00000114165	0.185223	0.991726	NA	NA	Gm47513	chr13	64152581	64154596	+	1727252	452035	no_change
ENSMUSG00000021476	0.0775335	0.992142	NA	NA	Habp4	chr13	64161824	64186537	+	1736495	420094	no_change
ENSMUSG00000033102	0.278242	0.608708	NA	NA	Cdc14b	chr13	64189268	64275290	-	1763939	331341	no_change
ENSMUSG00000021482	0.0259792	0.996951	NA	NA	Prxl2c	chr13	64275280	64312710	-	1849951	293921	no_change
ENSMUSG00000021477	0.175134	0.918368	NA	NA	Ctsl	chr13	64359337	64370890	-	1934008	235741	no_change
ENSMUSG00000021483	0.164385	0.981461	NA	NA	Cdk20	chr13	64432314	64441773	+	2006985	164858	no_change
ENSMUSG00000033063	0.143994	0.992142	NA	NA	Cntnap3	chr13	64736182	64903955	-	2310853	86869	no_change
ENSMUSG00000038212	0.0717929	0.992142	NA	NA	Mfsd14b	chr13	65064663	65112975	-	2639334	415350	no_change
ENSMUSG00000032999	0.180403	0.956722	NA	NA	Nlrp4f	chr13	65177111	65205977	-	2751782	527798	no_change
ENSMUSG00000110393	-0.0617031	0.99376	NA	NA	Gm36445	chr13	65241753	65250154	+	2816424	521644	no_change
ENSMUSG00000021514	0.0814497	0.991572	NA	NA	Zfp369	chr13	65278814	65304221	+	2853485	467577	no_change
ENSMUSG00000114016	0.152814	0.98895	NA	NA	Gm47258	chr13	65289453	65290794	+	2864124	481004	no_change
ENSMUSG00000113406	0.0698679	0.992142	NA	NA	Gm7762	chr13	65336222	65348597	-	2910893	423201	no_change
ENSMUSG00000112935	-0.0882174	0.997267	NA	NA	Gm40983	chr13	65380329	65382097	+	2955000	389701	no_change
ENSMUSG00000113911	-0.0846022	0.994579	NA	NA	Gm21930	chr13	65396555	65397678	-	2971226	374120	no_change
ENSMUSG00000114031	0.346248	0.960784	NA	NA	Gm48136	chr13	65478385	65479292	-	3053056	292506	no_change
ENSMUSG00000113955	0.130736	0.987538	NA	NA	Gm48168	chr13	65491789	65496793	-	3066460	275005	no_change
ENSMUSG00000063905	0.190579	0.985321	NA	NA	Gm10139	chr13	65512678	65512848	+	3087349	258950	no_change
ENSMUSG00000113008	0.158229	0.972096	NA	NA	Gm48171	chr13	65514187	65514978	+	3088858	256820	no_change
ENSMUSG00000113661	0.556964	0.914142	NA	NA	Gm48169	chr13	65518174	65518412	+	3092845	253386	no_change
ENSMUSG00000113565	0.225932	0.992142	NA	NA	Cbx3-ps2	chr13	65559168	65559711	+	3133839	212087	no_change
ENSMUSG00000113135	0.188886	0.972992	NA	NA	Gm48170	chr13	65615824	65620243	-	3190495	151555	no_change
ENSMUSG00000113870	0.087016	0.992142	NA	NA	Gm48185	chr13	65649558	65650349	+	3224229	121449	no_change
ENSMUSG00000113461	-0.207523	0.992142	NA	NA	Gm48186	chr13	65653504	65653742	+	3228175	118056	no_change
ENSMUSG00000113260	-0.30667	0.775675	NA	NA	Gm19428	chr13	65689613	65713454	-	3264284	58344	no_change
ENSMUSG00000113712	-0.0841629	0.992271	NA	NA	Gm38428	chr13	65761225	65762513	-	3335896	9285	no_change
ENSMUSG00000113945	-0.138461	0.995546	NA	NA	Vmn2r-ps99	chr13	65875884	65889731	+	3450555	27463	no_change
ENSMUSG00000114625	-0.0217911	0.997267	NA	NA	Gm48218	chr13	65908223	65908904	+	3482894	8290	no_change
ENSMUSG00000113559	-0.162677	0.978744	NA	NA	Gm40987	chr13	65976343	65982791	-	3551014	52917	no_change
ENSMUSG00000055763	-0.0775476	0.997267	NA	NA	Rybp-ps	chr13	66007737	66008417	+	3582408	84311	no_change
ENSMUSG00000113760	0.367189	0.97036	NA	NA	Gm48222	chr13	66032209	66040247	+	3606880	107991	no_change
ENSMUSG00000095909	-0.0927355	0.991726	NA	NA	Gm10324	chr13	66113480	66122836	+	3688151	25402	no_change
ENSMUSG00000113477	-0.287648	0.888815	NA	NA	Gm45965	chr13	66163779	66165062	+	3738450	9296	no_change
ENSMUSG00000113156	-0.280079	0.981068	NA	NA	Gm48223	chr13	66177347	66178100	+	3752018	22864	no_change
ENSMUSG00000113713	-0.149159	0.994437	NA	NA	Gm48240	chr13	66221378	66222470	-	3796049	66895	no_change
ENSMUSG00000091347	-0.013036	0.998498	NA	NA	Gm10772	chr13	66227319	66227573	-	3801990	72836	no_change
ENSMUSG00000114616	0.0397053	0.996409	NA	NA	Gm26754	chr13	66244270	66451277	+	3818941	89787	no_change
ENSMUSG00000114239	-0.868104	0.847228	NA	NA	Gm48245	chr13	66279919	66280057	-	3854590	125436	no_change
ENSMUSG00000114550	0.0534994	0.994437	NA	NA	Gm46426	chr13	66281136	66284067	-	3855807	126653	no_change
ENSMUSG00000114729	0.170105	0.992142	NA	NA	C330022B21Rik	chr13	66340586	66342935	-	3915257	186103	no_change
ENSMUSG00000094499	0.241378	0.989251	NA	NA	Vmn2r-ps104	chr13	66350919	66401873	-	3925590	196436	no_change
ENSMUSG00000114629	-0.00330403	0.999805	NA	NA	Gm48244	chr13	66396552	66397532	-	3971223	242069	no_change
ENSMUSG00000074832	0.109596	0.981068	NA	NA	2410141K09Rik	chr13	66418114	66441118	-	3992785	213304	no_change
ENSMUSG00000097483	0.395883	0.923618	NA	NA	Gm26806	chr13	66503160	66519887	-	4077831	134535	no_change
ENSMUSG00000114777	0.104723	0.992142	NA	NA	Gm46427	chr13	66525979	66529344	+	4100650	125078	no_change
ENSMUSG00000114426	0.125436	0.991726	NA	NA	Gm10769	chr13	66572921	66575911	+	4147592	78511	no_change
ENSMUSG00000074830	-0.0578905	0.992142	NA	NA	Zfp640	chr13	66669928	66698243	-	4244599	9273	no_change
ENSMUSG00000114327	0.559057	0.699008	NA	NA	Gm40988	chr13	66680954	66708957	+	4255625	20299	no_change
ENSMUSG00000114839	-0.484907	0.859041	NA	NA	Gm40989	chr13	66738371	66741313	-	4313042	77716	no_change
ENSMUSG00000114226	0.377434	0.987394	NA	NA	Gm48412	chr13	66777441	66779142	+	4352112	55762	no_change
ENSMUSG00000114353	0.111579	0.982181	NA	NA	Gm7896	chr13	66792070	66802560	-	4366741	32344	no_change
ENSMUSG00000114793	-0.731157	0.884757	NA	NA	Gm48414	chr13	66845824	66846036	-	4420495	4467	no_change
ENSMUSG00000114816	-0.00496656	0.999542	NA	NA	Gm10323	chr13	66849651	66854871	-	4424322	8294	no_change
ENSMUSG00000095847	-0.0111294	0.999773	NA	NA	Gm5451	chr13	66874081	66874659	+	4448752	32724	no_change
ENSMUSG00000021520	0.138355	0.971548	NA	NA	Uqcrb	chr13	66900617	66905378	-	4475288	59260	no_change
ENSMUSG00000074826	0.13663	0.992142	NA	NA	Gm10767	chr13	66904914	66909236	+	4479585	63557	no_change
ENSMUSG00000021519	0.0761567	0.992142	NA	NA	Mterf3	chr13	66906968	66933088	-	4481639	65611	no_change
ENSMUSG00000021518	0.0875602	0.991707	NA	NA	Ptdss1	chr13	66932830	66998401	+	4507501	91473	no_change
ENSMUSG00000114362	-0.0803085	0.994529	NA	NA	4933433G19Rik	chr13	66996819	67032408	-	4571490	155462	no_change
ENSMUSG00000090641	0.499453	0.269669	NA	NA	Zfp712	chr13	67038596	67061170	-	4613267	197239	no_change
ENSMUSG00000114516	0.291706	0.991052	NA	NA	Gm46440	chr13	67060505	67092042	+	4635176	199720	no_change
ENSMUSG00000100235	-0.0146006	0.998765	NA	NA	Gm28557	chr13	67069399	67108604	-	4644070	183158	no_change
ENSMUSG00000074824	-0.0297214	0.997454	NA	NA	Rslcan18	chr13	67096613	67116263	-	4671284	175499	no_change
ENSMUSG00000057396	0.231832	0.820684	NA	NA	Zfp759	chr13	67121660	67141787	+	4696331	149975	no_change
ENSMUSG00000058900	0.161419	0.978744	NA	NA	Rsl1	chr13	67173182	67184044	+	4747853	107718	no_change
ENSMUSG00000051037	-0.0168712	0.998765	NA	NA	Zfp455	chr13	67194506	67209298	+	4769177	82464	no_change
ENSMUSG00000114771	-1.25583	0.321382	NA	NA	Gm49064	chr13	67226997	67229969	-	4801668	61793	no_change
ENSMUSG00000055480	0.0354525	0.996446	NA	NA	Zfp458	chr13	67254918	67278466	-	4829589	13296	no_change
ENSMUSG00000114442	0.0499727	0.995761	NA	NA	F630042J09Rik	chr13	67278577	67283361	+	4853248	8401	no_change
ENSMUSG00000055341	0.357139	0.969333	NA	NA	Zfp457	chr13	67288138	67306485	-	4862809	0	no_change
ENSMUSG00000057842	0.107335	0.984801	NA	NA	Zfp595	chr13	67312998	67332570	-	4887669	20406	no_change
ENSMUSG00000098905	0.00557889	0.999141	NA	NA	Zfp953	chr13	67339306	67360605	-	4913977	46714	no_change
ENSMUSG00000092103	0.418244	0.969789	NA	NA	Gm17039	chr13	67360671	67365679	+	4935342	68079	no_change
ENSMUSG00000078995	0.122485	0.986137	NA	NA	Zfp456	chr13	67362113	67375810	-	4936784	69521	no_change
ENSMUSG00000078994	0.108382	0.991829	NA	NA	Zfp429	chr13	67387905	67399819	-	4962576	95313	no_change
ENSMUSG00000055560	0.0976535	0.989251	NA	NA	Zfp459	chr13	67405709	67421418	-	4980380	113117	no_change
ENSMUSG00000069206	0.0355382	0.995919	NA	NA	Zfp874a	chr13	67424549	67451624	-	4999220	131957	no_change
ENSMUSG00000103398	-0.17048	0.987364	NA	NA	Gm38307	chr13	67451658	67453497	+	5026329	159066	no_change
ENSMUSG00000059839	0.0240149	0.997267	NA	NA	Zfp874b	chr13	67471513	67484258	-	5046184	178921	no_change
ENSMUSG00000071291	-0.123481	0.987364	NA	NA	Zfp58	chr13	67490167	67500555	-	5064838	197575	no_change
ENSMUSG00000097333	0.134364	0.981068	NA	NA	Zfp87	chr13	67515781	67526177	-	5090452	223189	no_change
ENSMUSG00000095432	0.0635594	0.992142	NA	NA	Zfp748	chr13	67538641	67553830	-	5113312	246049	no_change
ENSMUSG00000097360	0.262694	0.992142	NA	NA	9430065F17Rik	chr13	67553035	67564010	+	5127706	260443	no_change
ENSMUSG00000058093	0.0882824	0.989251	NA	NA	Zfp729b	chr13	67589439	67609707	-	5164110	296847	no_change
ENSMUSG00000114923	0.303429	0.966349	NA	NA	Gm49345	chr13	67592159	67637769	-	5166830	299567	no_change
ENSMUSG00000021510	0.174366	0.914142	NA	NA	Zfp729a	chr13	67612763	67637791	-	5187434	320171	no_change
ENSMUSG00000048280	0.124028	0.978264	NA	NA	Zfp738	chr13	67658685	67687071	-	5233356	366093	no_change
ENSMUSG00000071281	0.0655951	0.992142	NA	NA	Zfp65	chr13	67705309	67729173	-	5279980	335420	no_change
ENSMUSG00000044081	0.208127	0.989251	NA	NA	Zfp85os	chr13	67729262	67756838	+	5303933	307755	no_change
ENSMUSG00000058331	0.0213103	0.997267	NA	NA	Zfp85	chr13	67747800	67755228	-	5322471	309365	no_change
ENSMUSG00000090659	0.110274	0.985321	NA	NA	Zfp493	chr13	67779693	67792512	+	5354364	272081	no_change
ENSMUSG00000097276	0.158586	0.992142	NA	NA	4930525G20Rik	chr13	67796594	67830985	-	5371265	233608	no_change
ENSMUSG00000097906	0.0308722	0.995919	NA	NA	Gm9625	chr13	67810246	67811200	+	5384917	253393	no_change
ENSMUSG00000030446	0.100705	0.991285	NA	NA	Zfp273	chr13	67813740	67827002	+	5388411	237591	no_change
ENSMUSG00000058246	-0.00136647	0.999805	NA	NA	Gm10037	chr13	67831106	67844035	+	5405777	220558	no_change
ENSMUSG00000034617	0.0202258	0.997267	NA	NA	Mtrr	chr13	68560780	68582149	-	6123451	33183	no_change
ENSMUSG00000021532	-0.0998816	0.989251	NA	NA	Fastkd3	chr13	68582234	68592338	+	6113262	22994	no_change
ENSMUSG00000021536	0.0563386	0.997454	NA	NA	Adcy2	chr13	68620043	68999541	-	5706059	0	no_change
ENSMUSG00000113505	0.0250481	0.999141	NA	NA	Gm48593	chr13	68995537	68998019	-	5707581	95633	no_change
ENSMUSG00000034575	0.0646093	0.992142	NA	NA	Tent4a	chr13	69497959	69534617	-	5170983	338938	no_change
ENSMUSG00000021595	0.0132181	0.997454	NA	NA	Nsun2	chr13	69533746	69635780	+	5069820	374725	no_change
ENSMUSG00000021594	-0.134412	0.982181	NA	NA	Srd5a1	chr13	69573449	69611442	-	5094158	414428	no_change
ENSMUSG00000091133	0.256267	0.991302	NA	NA	Gm17108	chr13	69610498	69614901	-	5090699	451477	no_change
ENSMUSG00000021598	-0.00901009	0.998765	NA	NA	Med10	chr13	69802395	69816104	+	4889496	573352	no_change
ENSMUSG00000034525	0.131301	0.97036	NA	NA	Ice1	chr13	70551707	70637634	-	4067966	155953	no_change
ENSMUSG00000094989	-0.488033	0.960784	NA	NA	Rpl9-ps4	chr13	72454762	72455340	-	2250260	56003	no_change
ENSMUSG00000001504	0.266032	0.954636	NA	NA	Irx2	chr13	72628820	72634198	+	2071402	230061	no_change
ENSMUSG00000021604	-0.696277	0.940915	NA	NA	Irx4	chr13	73260479	73269608	+	1435992	861720	no_change
ENSMUSG00000021606	0.0921328	0.990032	NA	NA	Ndufs6	chr13	73319838	73328542	-	1377058	921079	no_change
ENSMUSG00000021607	0.0565681	0.992742	NA	NA	Mrpl36	chr13	73328513	73332178	+	1373422	929754	no_change
ENSMUSG00000113346	0.00691383	0.999141	NA	NA	Eprn	chr13	73344665	73347384	-	1358216	945906	no_change
ENSMUSG00000021608	0.118391	0.978843	NA	NA	Lpcat1	chr13	73467197	73516422	+	1189178	1068438	no_change
ENSMUSG00000021610	-0.0143838	0.997454	NA	NA	Clptm1l	chr13	73604006	73620605	+	1084995	1084994	no_change
ENSMUSG00000021611	0.102102	0.987394	NA	NA	Tert	chr13	73626911	73649843	+	1055757	1055756	no_change
ENSMUSG00000017756	-0.0367902	0.995919	NA	NA	Slc12a7	chr13	73733094	73816754	+	888846	888845	no_change
ENSMUSG00000021567	-0.0619063	0.994437	NA	NA	Nkd2	chr13	73818534	73847631	-	857969	857968	no_change
ENSMUSG00000021569	0.0434511	0.994529	NA	NA	Trip13	chr13	73911347	73937784	-	767816	767815	no_change
ENSMUSG00000095943	0.643363	0.958204	NA	NA	Gm25197	chr13	73924585	73924710	-	780890	780889	no_change
ENSMUSG00000057649	0.106823	0.984801	NA	NA	Brd9	chr13	73937811	73960895	+	744705	744704	no_change
ENSMUSG00000021573	-0.743074	0.595933	NA	NA	Tppp	chr13	74009407	74035753	+	669847	669846	no_change
ENSMUSG00000021572	0.0213023	0.997267	NA	NA	Cep72	chr13	74036500	74062299	-	643301	643300	no_change
ENSMUSG00000034152	0.0740926	0.992142	NA	NA	Exoc3	chr13	74169488	74208732	-	496868	496867	no_change
ENSMUSG00000021575	0.113459	0.995919	NA	NA	Ahrr	chr13	74211118	74292331	-	413269	413268	no_change
ENSMUSG00000021576	0.0404444	0.994935	NA	NA	Pdcd6	chr13	74303509	74317580	-	388020	388019	no_change
ENSMUSG00000021577	0.0678246	0.992142	NA	NA	Sdha	chr13	74322254	74350280	-	355320	355319	no_change
ENSMUSG00000021578	0.108129	0.983898	NA	NA	Ccdc127	chr13	74350309	74365783	+	339817	339816	no_change
ENSMUSG00000069184	0.209373	0.906753	NA	NA	Zfp72	chr13	74369326	74390836	-	314764	314763	no_change
ENSMUSG00000062382	0.114891	0.991491	NA	NA	Ftl1-ps1	chr13	74399694	74407346	+	298254	298253	no_change
ENSMUSG00000112964	-0.0170029	0.997454	NA	NA	E430024I08Rik	chr13	74434781	74463429	-	242171	242170	no_change
ENSMUSG00000069208	0.119519	0.981539	NA	NA	Zfp825	chr13	74480054	74493992	-	211608	211607	no_change
ENSMUSG00000113019	0.0417049	0.996761	NA	NA	Gm47467	chr13	74509598	74522461	-	183139	183138	no_change
ENSMUSG00000113047	0.148314	0.978985	NA	NA	Gm47469	chr13	74553910	74564256	-	141344	141343	no_change
ENSMUSG00000113204	0.104738	0.987364	NA	NA	Gm46430	chr13	74579358	74617945	-	87655	87654	no_change
ENSMUSG00000021583	-0.198453	0.940915	NA	NA	Erap1	chr13	74639568	74693201	+	12399	12398	no_change
ENSMUSG00000021585	0.0114889	0.997454	NA	NA	Cast	chr13	74692368	74808810	-	0	0	no_change
ENSMUSG00000113015	0.0383753	0.997814	NA	NA	Gm6296	chr13	74767919	74768861	-	56702	55718	no_change
ENSMUSG00000021587	0.161652	0.9793	NA	NA	Pcsk1	chr13	75089826	75134861	+	378609	36771	no_change
ENSMUSG00000074800	0.310983	0.879138	NA	NA	Gm4149	chr13	75644896	75645171	+	933679	462915	no_change
ENSMUSG00000001542	0.250552	0.696554	NA	NA	Ell2	chr13	75706757	75772364	+	995540	524776	no_change
ENSMUSG00000113041	0.333621	0.991357	NA	NA	Gm48302	chr13	75727279	75729162	+	1016062	545298	no_change
ENSMUSG00000021591	0.0700273	0.992142	NA	NA	Glrx	chr13	75839868	75850154	+	1128651	599662	no_change
ENSMUSG00000021589	0.0876502	0.991052	NA	NA	Rhobtb3	chr13	75869537	75943925	-	1158320	505891	no_change
ENSMUSG00000061833	0.143304	0.994437	NA	NA	Gm6311	chr13	75954136	75955013	+	1242919	494803	no_change
ENSMUSG00000043190	0.145298	0.972096	NA	NA	Rfesd	chr13	76001535	76018719	-	1290318	431097	no_change
ENSMUSG00000021592	0.137415	0.98297	NA	NA	Arsk	chr13	76060422	76098660	-	1349205	351156	no_change
ENSMUSG00000033991	0.0239833	0.996769	NA	NA	Ttc37	chr13	76098734	76190316	+	1387517	259500	no_change
ENSMUSG00000114664	0.120039	0.996446	NA	NA	Gm48639	chr13	76198991	76200866	+	1487774	248950	no_change
ENSMUSG00000021597	0.00766548	0.998765	NA	NA	Slf1	chr13	77043088	77135473	-	2331871	32920	no_change
ENSMUSG00000071252	0.0188023	0.997454	NA	NA	2210408I21Rik	chr13	77135540	77613784	+	2410241	0	no_change
ENSMUSG00000064138	0.100311	0.988819	NA	NA	Fam172a	chr13	77702033	78166235	+	1857790	0	no_change
ENSMUSG00000114632	0.36282	0.983898	NA	NA	Gm48399	chr13	78374179	78384198	+	1639827	101351	no_change
ENSMUSG00000074794	0.166711	0.920403	NA	NA	Arrdc3	chr13	80883384	80896042	+	853474	152842	no_change
ENSMUSG00000089827	0.118731	0.992142	NA	NA	1700023H06Rik	chr13	80884224	80885524	-	854314	153682	no_change
ENSMUSG00000043889	-0.222952	0.984309	NA	NA	Gm8399	chr13	81064684	81065800	+	1034774	129144	no_change
ENSMUSG00000069170	-0.0054176	0.999141	NA	NA	Adgrv1	chr13	81095068	81633154	-	1065158	0	no_change
ENSMUSG00000035840	0.139477	0.973217	NA	NA	Lysmd3	chr13	81657663	81672871	+	1627753	198522	no_change
ENSMUSG00000035834	0.142125	0.97156	NA	NA	Polr3g	chr13	81673843	81711013	-	1643933	214702	no_change
ENSMUSG00000051098	0.196315	0.976152	NA	NA	Mblac2	chr13	81711341	81753275	+	1681431	252200	no_change
ENSMUSG00000114905	0.594833	0.914142	NA	NA	Gm48113	chr13	81723990	81725028	-	1694080	264849	no_change
ENSMUSG00000097793	-0.0824076	0.992142	NA	NA	Gm17259	chr13	81778773	81783749	-	1748863	319632	no_change
ENSMUSG00000021537	0.144326	0.971242	NA	NA	Cetn3	chr13	81783077	81797155	+	1753167	323936	no_change
ENSMUSG00000050334	0.536612	0.721029	NA	NA	C130071C03Rik	chr13	83721381	83884194	+	556803	0	no_change
ENSMUSG00000114687	-0.474764	0.898232	NA	NA	Gm5452	chr13	83832340	83833336	+	607661	13369	no_change
ENSMUSG00000097292	-0.281246	0.992142	NA	NA	A230107N01Rik	chr13	84219581	84222175	-	218822	103964	no_change
ENSMUSG00000035762	0.0471932	0.994437	NA	NA	Tmem161b	chr13	84222296	84296141	+	144856	62333	no_change
ENSMUSG00000114602	0.303095	0.960784	NA	NA	Gm49223	chr13	84274844	84280817	+	160180	77657	no_change
ENSMUSG00000114827	0.458866	0.978985	NA	NA	Gm46432	chr13	84281179	84281816	-	159181	76658	no_change
ENSMUSG00000021548	0.0962759	0.989251	NA	NA	Ccnh	chr13	85189408	85223469	+	742805	114065	no_change
ENSMUSG00000021549	0.00940127	0.997702	NA	NA	Rasa1	chr13	85214780	85289130	-	768177	139437	no_change
ENSMUSG00000017778	0.0743152	0.992142	NA	NA	Cox7c	chr13	86044816	86046904	-	1598213	11915	no_change
ENSMUSG00000064917	0.0224212	0.997454	NA	NA	Gm22574	chr13	86044989	86045048	-	1598386	13771	no_change
ENSMUSG00000034488	0.621676	0.918278	NA	NA	Edil3	chr13	88821472	89323223	+	4374869	11552	no_change
ENSMUSG00000094463	-0.0585377	0.997454	NA	NA	Gm8546	chr13	89577156	89578419	-	5130553	134772	no_change
ENSMUSG00000021614	-0.251502	0.843887	NA	NA	Vcan	chr13	89655312	89742509	-	5208709	119481	no_change
ENSMUSG00000021615	-0.00583754	0.999483	NA	NA	Xrcc4	chr13	89774027	90089608	-	5327424	0	no_change
ENSMUSG00000012422	-0.0199917	0.997267	NA	NA	Tmem167	chr13	90089123	90143907	+	5642520	39585	no_change
ENSMUSG00000088308	0.124617	0.992142	NA	NA	Gm24507	chr13	90098981	90099114	+	5652378	49443	no_change
ENSMUSG00000078958	-0.757985	0.815348	NA	NA	Atp6ap1l	chr13	90883433	90905355	-	6436830	283527	no_change
ENSMUSG00000049517	0.122385	0.9793	NA	NA	Rps23	chr13	90922958	90924950	+	6476355	323052	no_change
ENSMUSG00000021619	-0.0280653	0.997454	NA	NA	Atg10	chr13	90935356	91223968	-	6488753	335450	no_change
ENSMUSG00000114579	-0.524024	0.769158	NA	NA	Gm4130	chr13	91261449	91262418	-	6814846	552763	no_change
ENSMUSG00000003992	0.201436	0.971242	NA	NA	Ssbp2	chr13	91460283	91703429	+	7013680	111752	no_change
ENSMUSG00000021621	0.00672909	0.999113	NA	NA	Zcchc9	chr13	91796533	91807705	-	7349930	7476	no_change
ENSMUSG00000021708	-0.697738	0.619865	NA	NA	Rasgrf2	chr13	91880400	92131656	-	7433797	0	no_change
ENSMUSG00000014850	-0.00029161	0.999888	NA	NA	Msh3	chr13	92211872	92355003	-	7765269	259897	no_change
ENSMUSG00000021707	0.0101859	0.997527	NA	NA	Dhfr	chr13	92354726	92389053	+	7908123	402751	no_change
ENSMUSG00000045034	0.23304	0.978985	NA	NA	Ankrd34b	chr13	92425896	92441658	+	7979293	473921	no_change
ENSMUSG00000034334	-0.171197	0.994437	NA	NA	Fam151b	chr13	92449625	92484015	-	8003022	497650	no_change
ENSMUSG00000021706	0.0603084	0.992752	NA	NA	Zfyve16	chr13	92487108	92530868	-	8040505	535133	no_change
ENSMUSG00000046957	0.502644	0.973568	NA	NA	Spz1	chr13	92574636	92576172	-	8128033	622661	no_change
ENSMUSG00000021703	-0.103286	0.989251	NA	NA	Serinc5	chr13	92611091	92711947	+	8164488	643610	no_change
ENSMUSG00000021704	0.111311	0.989251	NA	NA	Mtx3	chr13	92844760	92858230	+	8398157	497327	no_change
ENSMUSG00000047419	0.363379	0.948943	NA	NA	Cmya5	chr13	93040713	93144724	-	8594110	210833	no_change
ENSMUSG00000114968	0.499617	0.980505	NA	NA	A630019I02Rik	chr13	93094833	93098968	+	8648230	256589	no_change
ENSMUSG00000042167	0.0662289	0.992142	NA	NA	Tent2	chr13	93146282	93192385	-	8699679	163172	no_change
ENSMUSG00000007617	0.0393264	0.994523	NA	NA	Homer1	chr13	93299635	93405129	+	8853032	0	no_change
ENSMUSG00000114169	0.185786	0.993834	NA	NA	Gm47075	chr13	93312041	93314055	+	8865438	41502	no_change
ENSMUSG00000021690	-0.0435391	0.995919	NA	NA	Jmy	chr13	93430101	93499808	-	8983498	74463	no_change
ENSMUSG00000074768	0.24024	0.992142	NA	NA	Bhmt	chr13	93616675	93637961	-	9170072	261037	no_change
ENSMUSG00000042102	0.227101	0.992142	NA	NA	Dmgdh	chr13	93674433	93752833	+	9227830	318795	no_change
ENSMUSG00000042082	0.311248	0.986137	NA	NA	Arsb	chr13	93771630	93943016	+	9325027	415992	no_change
ENSMUSG00000045312	0.157344	0.983898	NA	NA	Lhfpl2	chr13	94057796	94195409	+	9611193	702158	no_change
ENSMUSG00000021687	0.0584431	0.992142	NA	NA	Scamp1	chr13	94201310	94285857	-	9754707	829717	no_change
ENSMUSG00000042857	0.0144973	0.998765	NA	NA	Gm9776	chr13	94355839	94358923	-	9909236	756651	no_change
ENSMUSG00000021686	0.042287	0.994437	NA	NA	Ap3b1	chr13	94358960	94566317	+	9912357	549257	no_change
ENSMUSG00000113598	0.347431	0.972992	NA	NA	Gm48287	chr13	94645899	94647344	-	10199296	468230	no_change
ENSMUSG00000042043	0.14604	0.977211	NA	NA	Tbca	chr13	94788910	94842922	+	10342307	272652	no_change
ENSMUSG00000042015	-0.048482	0.994529	NA	NA	Wdr41	chr13	94976344	95023314	+	10529741	92260	no_change
ENSMUSG00000113070	-0.072452	0.997267	NA	NA	Gm48420	chr13	95024301	95024900	+	10577698	90674	no_change
ENSMUSG00000021684	-0.349761	0.984801	NA	NA	Pde8b	chr13	95024454	95250336	-	10577851	0	no_change
ENSMUSG00000041995	0.269117	0.773241	NA	NA	Zbed3	chr13	95323612	95337841	+	10877009	207374	no_change
ENSMUSG00000088108	0.0874886	0.992142	NA	NA	Snora47	chr13	95330600	95330737	+	10883997	214362	no_change
ENSMUSG00000077380	0.0137811	0.997569	NA	NA	Gm22661	chr13	95332618	95332749	+	10886015	216380	no_change
ENSMUSG00000021681	0.118654	0.978985	NA	NA	Aggf1	chr13	95350683	95375352	-	10904080	234445	no_change
ENSMUSG00000021680	0.275324	0.991726	NA	NA	Crhbp	chr13	95431371	95444924	-	10984768	315133	no_change
ENSMUSG00000021678	0.220387	0.791073	NA	NA	F2rl1	chr13	95511732	95525227	-	11065129	395494	no_change
ENSMUSG00000113359	-0.293238	0.991052	NA	NA	Gm48730	chr13	95535590	95545200	+	11088987	419352	no_change
ENSMUSG00000048376	0.191157	0.894533	NA	NA	F2r	chr13	95601803	95618487	-	11155200	485565	no_change
ENSMUSG00000021676	0.140341	0.966837	NA	NA	Iqgap2	chr13	95627174	95892483	-	11180571	510936	no_change
ENSMUSG00000051111	-0.397832	0.990143	NA	NA	Sv2c	chr13	95954594	96132577	-	11507991	838356	no_change
ENSMUSG00000114133	0.00622536	0.999542	NA	NA	Gm20075	chr13	96079216	96081376	-	11632613	962978	no_change
ENSMUSG00000021671	0.160779	0.960784	NA	NA	Poc5	chr13	96388294	96417737	+	11941691	1272056	no_change
ENSMUSG00000021668	0.0115406	0.997454	NA	NA	Polk	chr13	96480690	96542579	-	12034087	1364452	no_change
ENSMUSG00000021669	0.111728	0.981068	NA	NA	Col4a3bp	chr13	96542618	96640167	+	12096015	1426380	no_change
ENSMUSG00000113842	0.0928037	0.995919	NA	NA	Gm48138	chr13	96556232	96559111	+	12109629	1439994	no_change
ENSMUSG00000113379	-1.18395	0.553496	NA	NA	Gm46436	chr13	96576630	96577923	+	12130027	1460392	no_change
ENSMUSG00000114193	0.243862	0.991726	NA	NA	Gm48139	chr13	96605677	96609591	+	12159074	1489439	no_change
ENSMUSG00000021670	-0.0176633	0.997267	NA	NA	Hmgcr	chr13	96648967	96670936	-	12202364	1532729	no_change
ENSMUSG00000109561	0.29118	0.833544	NA	NA	Ankrd31	chr13	96748272	96910039	+	12301669	1632034	no_change
ENSMUSG00000091387	0.255572	0.971491	NA	NA	Gcnt4	chr13	96924689	96950906	+	12478086	1808451	no_change
ENSMUSG00000041817	0.0228262	0.997267	NA	NA	Fam169a	chr13	97067286	97131013	+	12620683	1654254	no_change
ENSMUSG00000057762	0.212626	0.989251	NA	NA	Gm6169	chr13	97098208	97099237	-	12651605	1686030	no_change
ENSMUSG00000060739	0.0893774	0.991572	NA	NA	Nsa2	chr13	97129424	97137937	-	12682821	1647330	no_change
ENSMUSG00000021666	0.128426	0.972992	NA	NA	Gfm2	chr13	97137937	97181195	+	12691334	1604072	no_change
ENSMUSG00000021665	0.186419	0.888103	NA	NA	Hexb	chr13	97176331	97198357	-	12729728	1586910	no_change
ENSMUSG00000041773	0.168049	0.926878	NA	NA	Enc1	chr13	97241105	97253034	+	12794502	1532233	no_change
ENSMUSG00000097932	0.106909	0.995054	NA	NA	C430039J16Rik	chr13	97283183	97285560	+	12836580	1499707	no_change
ENSMUSG00000078952	0.0606652	0.992142	NA	NA	Lncenc1	chr13	97434970	97497007	+	12988367	1288260	no_change
ENSMUSG00000098238	-0.0374591	0.997267	NA	NA	Gm8756	chr13	97458149	97459077	-	13011546	1326190	no_change
ENSMUSG00000114926	-0.160636	0.987538	NA	NA	Gm2379	chr13	97511204	97515730	+	13064601	1269537	no_change
ENSMUSG00000110235	-0.297745	0.987686	NA	NA	Gm5086	chr13	97559971	97583996	+	13113368	1201271	no_change
ENSMUSG00000114599	0.122431	0.995919	NA	NA	Gm48070	chr13	97609536	97609817	+	13162933	1175450	no_change
ENSMUSG00000097346	0.46828	0.933688	NA	NA	Gm26619	chr13	97751112	97760965	+	13304509	1024302	no_change
ENSMUSG00000069117	0.0370716	0.995919	NA	NA	Gm10260	chr13	97760072	97760632	-	13313469	1024635	no_change
ENSMUSG00000114348	-0.234356	0.910047	NA	NA	Gm41031	chr13	97796162	97825885	-	13349559	959382	no_change
ENSMUSG00000021662	-0.116886	0.981422	NA	NA	Arhgef28	chr13	97899469	98206439	-	13452866	578828	no_change
ENSMUSG00000041747	0.0377799	0.995919	NA	NA	Utp15	chr13	98246845	98263041	-	13800242	522226	no_change
ENSMUSG00000021661	-0.0627389	0.992142	NA	NA	Ankra2	chr13	98263074	98274754	+	13816471	510513	no_change
ENSMUSG00000021660	0.066547	0.992142	NA	NA	Btf3	chr13	98309896	98317006	-	13863293	468261	no_change
ENSMUSG00000048603	0.035234	0.996818	NA	NA	Gm9828	chr13	98316422	98324415	+	13869819	460852	no_change
ENSMUSG00000078302	0.412398	0.967774	NA	NA	Foxd1	chr13	98354242	98359305	+	13907639	425962	no_change
ENSMUSG00000114733	0.304122	0.971242	NA	NA	Gm4815	chr13	98613501	98614494	+	14166898	170773	no_change
ENSMUSG00000041685	-0.0466131	0.995549	NA	NA	Fcho2	chr13	98723403	98815449	-	14276800	0	no_change
ENSMUSG00000114598	1.25671	0.38642	NA	NA	D130062J10Rik	chr13	98798611	98801410	-	14352008	13259	no_change
ENSMUSG00000114458	0.118836	0.995919	NA	NA	Gm47551	chr13	98801172	98803736	+	14354569	15820	no_change
ENSMUSG00000009470	0.0545801	0.992142	NA	NA	Tnpo1	chr13	98839019	98926384	-	14392416	53667	no_change
ENSMUSG00000114203	0.411055	0.973051	NA	NA	Gm35279	chr13	98994151	98997418	+	14547548	208799	no_change
ENSMUSG00000097848	-0.0728182	0.992142	NA	NA	Gm807	chr13	99100706	99107580	+	14654103	315354	no_change
ENSMUSG00000021650	0.0195208	0.997267	NA	NA	Ptcd2	chr13	99319647	99344705	-	14873044	534295	no_change
ENSMUSG00000041632	0.0214471	0.997267	NA	NA	Mrps27	chr13	99344786	99415562	+	14898183	559434	no_change
ENSMUSG00000052727	-0.032018	0.997454	NA	NA	Map1b	chr13	99421446	99516540	-	14974843	636094	no_change
ENSMUSG00000114282	-0.394605	0.981068	NA	NA	5330431K02Rik	chr13	99502477	99504439	-	15055874	717125	no_change
ENSMUSG00000097027	-0.105026	0.995919	NA	NA	Gm26559	chr13	99516629	99521760	+	15070026	731277	no_change
ENSMUSG00000021646	0.112129	0.982764	NA	NA	Mccc2	chr13	99948530	100015639	-	15501927	965743	no_change
ENSMUSG00000049658	0.0218344	0.997267	NA	NA	Bdp1	chr13	100017994	100104070	-	15571391	877312	no_change
ENSMUSG00000021643	-0.100099	0.992142	NA	NA	Serf1	chr13	100108012	100114571	+	15661409	866811	no_change
ENSMUSG00000021645	0.0037379	0.999773	NA	NA	Smn1	chr13	100124852	100137690	+	15678249	843692	no_change
ENSMUSG00000071203	0.176806	0.991829	NA	NA	Naip5	chr13	100211739	100246323	-	15765136	735059	no_change
ENSMUSG00000021639	0.0306884	0.995919	NA	NA	Gtf2h2	chr13	100460218	100492579	-	16013615	488803	no_change
ENSMUSG00000021638	0.185561	0.914331	NA	NA	Ocln	chr13	100496507	100552718	-	16049904	428664	no_change
ENSMUSG00000021636	-0.130442	0.991447	NA	NA	Marveld2	chr13	100595957	100616971	-	16149354	364411	no_change
ENSMUSG00000021635	0.126331	0.978985	NA	NA	Rad17	chr13	100617164	100651051	-	16170561	330331	no_change
ENSMUSG00000078941	0.0469896	0.994437	NA	NA	Ak6	chr13	100650979	100666359	+	16204376	315023	no_change
ENSMUSG00000052293	-0.0375992	0.997267	NA	NA	Taf9	chr13	100651579	100656060	+	16204976	325322	no_change
ENSMUSG00000048924	-0.197762	0.934925	NA	NA	Ccdc125	chr13	100669717	100697240	+	16223114	284142	no_change
ENSMUSG00000069089	0.0612382	0.992142	NA	NA	Cdk7	chr13	100702631	100730939	-	16256028	250443	no_change
ENSMUSG00000061474	-0.0293135	0.996446	NA	NA	Mrps36	chr13	100735955	100744659	-	16289352	236723	no_change
ENSMUSG00000045273	0.05002	0.994437	NA	NA	Cenph	chr13	100759674	100775899	-	16313071	205483	no_change
ENSMUSG00000041431	0.0411486	0.994437	NA	NA	Ccnb1	chr13	100778650	100786570	-	16332047	194812	no_change
ENSMUSG00000021629	0.120527	0.981422	NA	NA	Slc30a5	chr13	100802648	100833427	-	16356045	147955	no_change
ENSMUSG00000041417	0.147652	0.964658	NA	NA	Pik3r1	chr13	101680563	101768217	-	17233960	335456	no_change
ENSMUSG00000104214	0.380004	0.987364	NA	NA	Gm36638	chr13	101749720	101751888	-	17303117	351785	no_change
ENSMUSG00000034751	0.0780741	0.992271	NA	NA	Mast4	chr13	102732486	103334497	-	18285883	231834	no_change
ENSMUSG00000047643	0.420607	0.985321	NA	NA	Gm5454	chr13	103356252	103357704	+	18909649	208627	no_change
ENSMUSG00000032621	0.0925945	0.989251	NA	NA	Srek1	chr13	103739348	103774608	-	19292745	150866	no_change
ENSMUSG00000021709	0.240899	0.723479	NA	NA	Erbin	chr13	103818787	103920514	-	19372184	230305	no_change
ENSMUSG00000021710	0.0298146	0.995919	NA	NA	Nln	chr13	104023057	104109614	-	19576454	374943	no_change
ENSMUSG00000042743	-0.0146252	0.997454	NA	NA	Sgtb	chr13	104109741	104141735	+	19663138	342822	no_change
ENSMUSG00000021711	0.0706365	0.992142	NA	NA	Trappc13	chr13	104142149	104178469	-	19695546	306088	no_change
ENSMUSG00000118537	0.304963	0.787428	NA	NA	Shld3	chr13	104173722	104178439	-	19727119	306118	no_change
ENSMUSG00000021712	0.177437	0.924169	NA	NA	Trim23	chr13	104178797	104203372	+	19732194	281185	no_change
ENSMUSG00000021713	0.0923227	0.989937	NA	NA	Ppwd1	chr13	104205124	104228843	-	19758521	255714	no_change
ENSMUSG00000021714	0.0922822	0.991052	NA	NA	Cenpk	chr13	104228611	104252392	+	19782008	232165	no_change
ENSMUSG00000021715	0.0867055	0.991133	NA	NA	Cwc27	chr13	104631140	104817142	-	20184537	22177	no_change
ENSMUSG00000021716	-0.0352804	0.995919	NA	NA	Srek1ip1	chr13	104792484	104839274	+	20345881	45	no_change
ENSMUSG00000042655	-0.425469	0.961357	NA	NA	Shisal2b	chr13	104845283	104863893	-	20398680	5420	no_change
ENSMUSG00000021720	0.0785965	0.994437	NA	NA	Rnf180	chr13	105130001	105294815	-	20683398	34054	no_change
ENSMUSG00000042590	-0.0325571	0.995919	NA	NA	Ipo11	chr13	106794439	106936958	-	22347836	108349	no_change
ENSMUSG00000118423	-0.164956	0.985533	NA	NA	AC154328.1	chr13	106833714	106847267	-	22387111	147624	no_change
ENSMUSG00000021692	0.0434558	0.994579	NA	NA	Dimt1	chr13	106947127	106960224	+	22500524	261037	no_change
ENSMUSG00000021693	-0.0233859	0.997026	NA	NA	Kif2a	chr13	106958996	107022126	-	22512393	272906	no_change
ENSMUSG00000071181	-0.020616	0.997454	NA	NA	3830408C21Rik	chr13	107022553	107055497	+	22575950	298581	no_change
ENSMUSG00000114893	0.212695	0.956287	NA	NA	Gm48684	chr13	107034284	107035217	+	22587681	318861	no_change
ENSMUSG00000049233	0.0389537	0.995919	NA	NA	Apoo-ps	chr13	107414144	107414729	-	22967541	53896	no_change
ENSMUSG00000032846	0.0278766	0.996446	NA	NA	Zswim6	chr13	107724617	107890064	-	23278014	63602	no_change
ENSMUSG00000068184	0.00216429	0.999805	NA	NA	Ndufaf2	chr13	108002715	108158623	-	23556112	341700	no_change
ENSMUSG00000071180	0.0213308	0.997267	NA	NA	Smim15	chr13	108044446	108049172	+	23597843	383431	no_change
ENSMUSG00000021694	0.0696084	0.992142	NA	NA	Ercc8	chr13	108158731	108195364	+	23712128	307840	no_change
ENSMUSG00000021696	0.273103	0.775574	NA	NA	Elovl7	chr13	108214404	108285683	+	23767801	217521	no_change
ENSMUSG00000021697	0.0645849	0.992142	NA	NA	Depdc1b	chr13	108316332	108407782	+	23869729	95422	no_change
ENSMUSG00000021699	0.17203	0.972096	NA	NA	Pde4d	chr13	108449948	109953461	+	24003345	0	no_change
ENSMUSG00000059751	0.102006	0.985321	NA	NA	Rps3a3	chr13	108670603	108671397	+	24224000	81845	no_change
ENSMUSG00000045609	0.1416	0.992142	NA	NA	Gm5455	chr13	110304777	110305491	-	25858174	4013	no_change
ENSMUSG00000021701	-0.0311742	0.995919	NA	NA	Plk2	chr13	110395046	110400844	+	25948443	78872	no_change
ENSMUSG00000032745	0.0255259	0.996797	NA	NA	Gpbp1	chr13	111425680	111490111	-	26979077	135361	no_change
ENSMUSG00000085634	-0.289132	0.965272	NA	NA	Gm15290	chr13	111522350	111549911	-	27075747	232031	no_change
ENSMUSG00000086649	0.290387	0.982181	NA	NA	Gm15286	chr13	111580261	111644830	+	27133658	289942	no_change
ENSMUSG00000096842	0.171096	0.942124	NA	NA	Gm10736	chr13	111593534	111593611	-	27146931	303215	no_change
ENSMUSG00000032727	0.0874737	0.989251	NA	NA	Mier3	chr13	111680979	111718596	+	27234376	390660	no_change
ENSMUSG00000021754	0.0572354	0.992142	NA	NA	Map3k1	chr13	111746428	111808993	-	27299825	456109	no_change
ENSMUSG00000021756	0.0710255	0.992142	NA	NA	Il6st	chr13	112464070	112510086	+	28017467	762482	no_change
ENSMUSG00000114547	0.4196	0.566212	NA	NA	Gm3226	chr13	112593743	112595084	-	28147140	677484	no_change
ENSMUSG00000021758	0.126758	0.984281	NA	NA	Ddx4	chr13	112598333	112652475	-	28151730	620093	no_change
ENSMUSG00000047789	-0.0834759	0.992142	NA	NA	Slc38a9	chr13	112660751	112738749	+	28214148	533819	no_change
ENSMUSG00000021759	0.101557	0.989251	NA	NA	Plpp1	chr13	112800792	112867894	+	28354189	404674	no_change
ENSMUSG00000016018	0.0466001	0.994437	NA	NA	Mtrex	chr13	112867418	112927398	-	28420815	345170	no_change
ENSMUSG00000042426	0.127607	0.976152	NA	NA	Dhx29	chr13	112927454	112969432	+	28480851	303136	no_change
ENSMUSG00000114477	0.134856	0.994437	NA	NA	Gm8795	chr13	112937585	112938023	+	28490982	334545	no_change
ENSMUSG00000042417	-0.297771	0.943648	NA	NA	Ccno	chr13	112987802	112990777	+	28541199	281791	no_change
ENSMUSG00000078926	0.0843796	0.997267	NA	NA	Cdc20b	chr13	113035111	113091195	+	28588508	181373	no_change
ENSMUSG00000021760	0.257117	0.95699	NA	NA	Gpx8	chr13	113042753	113046410	-	28596150	226158	no_change
ENSMUSG00000021763	-0.310271	0.831788	NA	NA	BC067074	chr13	113293159	113379711	+	28846556	7036	no_change
ENSMUSG00000042364	0.0269113	0.995919	NA	NA	Snx18	chr13	113592179	113618564	-	29145576	306056	no_change
ENSMUSG00000042348	0.0234341	0.997267	NA	NA	Arl15	chr13	113794505	114157461	+	29347902	432418	no_change
ENSMUSG00000114707	0.557806	0.864897	NA	NA	Gm47558	chr13	114281668	114284381	-	29835065	305498	no_change
ENSMUSG00000021764	0.125947	0.978416	NA	NA	Ndufs4	chr13	114287795	114388258	-	29841192	201621	no_change
ENSMUSG00000021765	0.504832	0.507771	NA	NA	Fst	chr13	114452290	114458951	-	30005687	130928	no_change
ENSMUSG00000015536	0.237155	0.815541	NA	NA	Mocs2	chr13	114818236	114832275	+	30371633	5446	no_change
ENSMUSG00000042284	0.262981	0.92285	NA	NA	Itga1	chr13	114953096	115101964	-	30506493	140306	no_change
ENSMUSG00000042275	0.250746	0.90006	NA	NA	Pelo	chr13	115088355	115090186	-	30641752	275565	no_change
ENSMUSG00000114551	-0.400633	0.981422	NA	NA	Gm6035	chr13	115528556	115529772	-	31081953	24037	no_change
ENSMUSG00000061669	-0.102225	0.992142	NA	NA	Rpl34-ps2	chr13	116153781	116154134	+	31707178	7392	no_change
ENSMUSG00000042258	0.181015	0.992142	NA	NA	Isl1	chr13	116298281	116309689	-	31851678	69716	no_change
ENSMUSG00000021725	-0.280659	0.956722	NA	NA	Parp8	chr13	116854820	117025537	-	32408217	0	no_change
ENSMUSG00000021728	0.0715681	0.992142	NA	NA	Emb	chr13	117208536	117274415	+	32761933	107204	no_change
ENSMUSG00000091423	0.0137448	0.999566	NA	NA	Gm17509	chr13	117218701	117221075	-	32772098	117369	no_change
ENSMUSG00000114540	-0.149265	0.992142	NA	NA	Gm6421	chr13	117358212	117358620	-	32911609	256880	no_change
ENSMUSG00000021731	0.100262	0.985654	NA	NA	Mrps30	chr13	118378381	118387252	-	33931778	32075	no_change
ENSMUSG00000097411	-0.71843	0.895946	NA	NA	B430218F22Rik	chr13	118386630	118388124	+	33940027	40324	no_change
ENSMUSG00000021732	0.154006	0.981175	NA	NA	Fgf10	chr13	118669791	118792115	+	34223188	323485	no_change
ENSMUSG00000025453	-0.060032	0.995919	NA	NA	Nnt	chr13	119335448	119408997	-	34888845	881297	no_change
ENSMUSG00000025451	0.14461	0.974329	NA	NA	Paip1	chr13	119428601	119458218	+	34981998	832076	no_change
ENSMUSG00000062822	0.0893193	0.989251	NA	NA	4833420G17Rik	chr13	119462768	119486120	+	35016165	804174	no_change
ENSMUSG00000074634	0.235591	0.962316	NA	NA	Tmem267	chr13	119488039	119611059	+	35041436	679235	no_change
ENSMUSG00000114945	0.0449334	0.997454	NA	NA	Gm48265	chr13	119609765	119613472	-	35163162	676822	no_change
ENSMUSG00000093930	0.0779087	0.991572	NA	NA	Hmgcs1	chr13	119690379	119708260	+	35243776	582034	no_change
ENSMUSG00000095930	0.224382	0.969876	NA	NA	Nim1k	chr13	119710094	119755882	-	35263491	534412	no_change
ENSMUSG00000094870	0.102229	0.989072	NA	NA	Zfp131	chr13	119765187	119790889	-	35318584	499405	no_change
ENSMUSG00000094237	0.222803	0.992142	NA	NA	AF067063	chr13	119827961	119830216	-	35381358	460078	no_change
ENSMUSG00000095514	-0.069266	0.997267	NA	NA	D13Ertd608e	chr13	119836006	119846570	+	35389403	443724	no_change
ENSMUSG00000096175	-0.0681958	0.992142	NA	NA	Gm21761	chr13	119912095	119929272	-	35465492	361022	no_change
ENSMUSG00000078537	0.0833987	0.997073	NA	NA	B020031M17Rik	chr13	119949357	119950806	-	35502754	339488	no_change
ENSMUSG00000096323	0.00078106	0.999805	NA	NA	Gm20767	chr13	120140246	120155335	+	35693643	134959	no_change
ENSMUSG00000095653	-0.179521	0.981068	NA	NA	Gm21818	chr13	120172433	120173888	+	35725830	116406	no_change
ENSMUSG00000095071	-0.963036	0.198063	NA	NA	AF067061	chr13	120263114	120264517	+	35816511	25777	no_change
ENSMUSG00000094796	-0.0560259	0.996769	NA	NA	BC147527	chr13	120300392	120308779	+	35853789	3460	no_change
ENSMUSG00000095821	-0.356056	0.972992	NA	NA	Tcstv3	chr13	120316878	120318178	+	35870275	19946	no_change
ENSMUSG00000110250	0.39375	0.986587	NA	NA	Gm9077	chr12	3171874	3201049	+	6425683	2278074	no_change
ENSMUSG00000112719	0.125598	0.995919	NA	NA	Gm45925	chr12	3228579	3229891	-	6396841	2249232	no_change
ENSMUSG00000079179	0.0211425	0.997267	NA	NA	Rab10os	chr12	3235504	3250377	+	6376355	2228746	no_change
ENSMUSG00000020671	-0.00112301	0.999805	NA	NA	Rab10	chr12	3247428	3309969	-	6316763	2169154	no_change
ENSMUSG00000020668	0.10063	0.991726	NA	NA	Kif3c	chr12	3365132	3406494	+	6220238	2072629	no_change
ENSMUSG00000071456	-0.0401467	0.994437	NA	NA	1110002L01Rik	chr12	3403878	3427011	-	6199721	2052112	no_change
ENSMUSG00000037486	-0.00315538	0.999773	NA	NA	Asxl2	chr12	3426857	3506852	+	6119880	1972271	no_change
ENSMUSG00000118499	0.0696987	0.997454	NA	NA	AC160138.1	chr12	3438515	3438889	+	6187843	2040234	no_change
ENSMUSG00000112105	0.345159	0.961357	NA	NA	Rps7-ps2	chr12	3521922	3523268	-	6103464	1955855	no_change
ENSMUSG00000071454	0.0582407	0.992142	NA	NA	Dtnb	chr12	3572381	3781796	+	5844936	1697327	no_change
ENSMUSG00000020661	0.0203912	0.997267	NA	NA	Dnmt3a	chr12	3806007	3914443	+	5712289	1564680	no_change
ENSMUSG00000020660	0.490947	0.353719	NA	NA	Pomc	chr12	3954951	3960642	+	5666090	1518481	no_change
ENSMUSG00000020658	0.307944	0.565529	NA	NA	Efr3b	chr12	3962554	4038915	-	5587817	1440208	no_change
ENSMUSG00000020657	0.0677249	0.992142	NA	NA	Dnajc27	chr12	4082583	4110606	+	5516126	1368517	no_change
ENSMUSG00000020654	0.0527934	0.994437	NA	NA	Adcy3	chr12	4133103	4213525	+	5413207	1265598	no_change
ENSMUSG00000020652	0.117767	0.981175	NA	NA	Cenpo	chr12	4196004	4234294	-	5392438	1244829	no_change
ENSMUSG00000096199	-0.0403101	0.995919	NA	NA	Ptrhd1	chr12	4234027	4239950	+	5386782	1239173	no_change
ENSMUSG00000020647	0.131804	0.981068	NA	NA	Ncoa1	chr12	4247362	4477182	-	5149550	1001941	no_change
ENSMUSG00000112819	0.142374	0.976152	NA	NA	Gm46332	chr12	4552546	4569538	-	5057194	909585	no_change
ENSMUSG00000112505	-0.202946	0.992142	NA	NA	Gm48610	chr12	4572401	4576756	-	5049976	902367	no_change
ENSMUSG00000118449	0.713557	0.680602	NA	NA	AC241534.1	chr12	4589797	4593029	-	5033703	886094	no_change
ENSMUSG00000020640	0.0889809	0.989251	NA	NA	Itsn2	chr12	4592638	4713962	+	4912770	765161	no_change
ENSMUSG00000079177	0.512484	0.971242	NA	NA	Fam228a	chr12	4713670	4738430	-	4888302	740693	no_change
ENSMUSG00000050545	0.246692	0.950843	NA	NA	Fam228b	chr12	4739888	4769267	-	4857465	709856	no_change
ENSMUSG00000020639	0.281264	0.970786	NA	NA	Pfn4	chr12	4769022	4778813	+	4847919	700310	no_change
ENSMUSG00000091269	0.137976	0.9793	NA	NA	Gm6682	chr12	4782170	4783515	+	4843217	695608	no_change
ENSMUSG00000037361	0.0245922	0.997267	NA	NA	Sf3b6	chr12	4817544	4827659	+	4799073	651464	no_change
ENSMUSG00000020635	-0.0489538	0.995919	NA	NA	Fkbp1b	chr12	4833174	4841591	-	4785141	637532	no_change
ENSMUSG00000051721	0.0338724	0.995919	NA	NA	Wdcp	chr12	4843303	4860043	+	4766689	619080	no_change
ENSMUSG00000037336	0.160761	0.989251	NA	NA	Mfsd2b	chr12	4862440	4874359	-	4752373	604764	no_change
ENSMUSG00000020634	0.0546528	0.992626	NA	NA	Ubxn2a	chr12	4879032	4907705	-	4719027	571418	no_change
ENSMUSG00000052812	0.144949	0.962188	NA	NA	Atad2b	chr12	4917353	5047394	+	4579338	431729	no_change
ENSMUSG00000020627	-0.307477	0.985533	NA	NA	Klhl29	chr12	5077472	5375682	-	4251050	103441	no_change
ENSMUSG00000037735	-0.255247	0.992142	NA	NA	2810032G03Rik	chr12	5375870	5416631	+	4210101	62492	no_change
ENSMUSG00000073233	-0.240656	0.989251	NA	NA	Gm9144	chr12	7859900	7860907	+	1765825	51388	no_change
ENSMUSG00000020609	-0.0765078	0.992598	NA	NA	Apob	chr12	7977648	8016835	+	1609897	107058	no_change
ENSMUSG00000037669	0.131782	0.985718	NA	NA	Ldah	chr12	8208107	8285759	+	1340973	0	no_change
ENSMUSG00000112441	-0.568747	0.955453	NA	NA	Gm48898	chr12	8291024	8293694	-	1333038	19606	no_change
ENSMUSG00000020605	0.107058	0.984309	NA	NA	Hs1bp3	chr12	8313432	8343824	+	1282908	42014	no_change
ENSMUSG00000054364	0.133648	0.976571	NA	NA	Rhob	chr12	8497661	8500009	-	1126723	76982	no_change
ENSMUSG00000020594	0.0176461	0.997267	NA	NA	Pum2	chr12	8674134	8752581	+	874151	85482	no_change
ENSMUSG00000020592	0.0114016	0.997454	NA	NA	Sdc1	chr12	8771323	8793715	+	833017	182671	no_change
ENSMUSG00000112891	-0.316032	0.982181	NA	NA	Gm47391	chr12	8912924	8917479	+	709253	324272	no_change
ENSMUSG00000020585	0.0224105	0.997267	NA	NA	Laptm4a	chr12	8921664	8938742	+	687990	333012	no_change
ENSMUSG00000020583	0.0522572	0.995603	NA	NA	Matn3	chr12	8947929	8972028	+	654704	359277	no_change
ENSMUSG00000066643	0.0429847	0.994437	NA	NA	Wdr35	chr12	8973892	9028847	+	597885	385240	no_change
ENSMUSG00000066637	0.00485703	0.999773	NA	NA	Ttc32	chr12	9029997	9041988	+	584744	441345	no_change
ENSMUSG00000111942	0.10083	0.992142	NA	NA	Gm5182	chr12	10152142	10158233	+	519946	468440	no_change
ENSMUSG00000020621	0.133036	0.984801	NA	NA	Rdh14	chr12	10390772	10395562	+	758576	302364	no_change
ENSMUSG00000066632	-0.165063	0.992142	NA	NA	Pgk1-rs7	chr12	10898986	10900240	-	287297	11860	no_change
ENSMUSG00000043673	0.00533152	0.999695	NA	NA	Kcns3	chr12	11090202	11151056	-	36481	36480	no_change
ENSMUSG00000051235	0.0112548	0.997454	NA	NA	Gen1	chr12	11238920	11265801	-	45781	44788	no_change
ENSMUSG00000020608	0.0537058	0.992742	NA	NA	Smc6	chr12	11265886	11319785	+	72747	71754	no_change
ENSMUSG00000086022	0.264967	0.983278	NA	NA	Rad51ap2	chr12	11456079	11462928	+	262940	79406	no_change
ENSMUSG00000078377	-0.0635075	0.995981	NA	NA	Gm4294	chr12	12023045	12023658	+	829906	68857	no_change
ENSMUSG00000020589	0.120061	0.9809	NA	NA	Fam49a	chr12	12262139	12380965	+	1069000	153610	no_change
ENSMUSG00000091430	0.0939792	0.995919	NA	NA	Platr19	chr12	12787985	12794285	+	1594846	34480	no_change
ENSMUSG00000113363	-0.278661	0.991052	NA	NA	Gm48187	chr12	12865570	12874689	+	1672431	112065	no_change
ENSMUSG00000097627	0.160098	0.992142	NA	NA	4930519A11Rik	chr12	12902720	12907378	+	1709581	149215	no_change
ENSMUSG00000066629	0.537471	0.816229	NA	NA	Rpl36-ps3	chr12	12912022	12912336	+	1718883	158517	no_change
ENSMUSG00000037169	0.00719805	0.998765	NA	NA	Mycn	chr12	12936093	12941914	-	1742954	182588	no_change
ENSMUSG00000113220	0.225762	0.992142	NA	NA	Gm35208	chr12	12987317	12994199	+	1794178	226649	no_change
ENSMUSG00000037149	0.0544154	0.993834	NA	NA	Ddx1	chr12	13216973	13249213	-	2023834	0	no_change
ENSMUSG00000020576	0.00259042	0.999805	NA	NA	Nbas	chr12	13269133	13583811	+	2075994	0	no_change
ENSMUSG00000113188	-0.274472	0.989251	NA	NA	Gm35638	chr12	13436447	13437098	-	2243308	89178	no_change
ENSMUSG00000071414	-0.206793	0.992142	NA	NA	Gm6736	chr12	13455023	13455970	-	2261884	107754	no_change
ENSMUSG00000020607	-0.186847	0.990938	NA	NA	Lratd1	chr12	14146830	14152054	-	2953691	128851	no_change
ENSMUSG00000020601	-0.0921124	0.992142	NA	NA	Trib2	chr12	15791727	15816922	-	4598588	163080	no_change
ENSMUSG00000113222	-0.956057	0.618606	NA	NA	Gm48557	chr12	15865144	15865697	-	4672005	173195	no_change
ENSMUSG00000113930	-1.24253	0.0938936	NA	NA	Gm36235	chr12	15980647	16015545	-	4787508	23347	no_change
ENSMUSG00000020593	-0.0697339	0.992142	NA	NA	Lpin1	chr12	16535669	16646966	-	5342530	0	no_change
ENSMUSG00000036523	0.115361	0.992271	NA	NA	Greb1	chr12	16670615	16800886	-	5477476	41477	no_change
ENSMUSG00000057469	0.0987489	0.9889	NA	NA	E2f6	chr12	16810963	16839742	+	5617824	181825	no_change
ENSMUSG00000020580	-0.0650348	0.992142	NA	NA	Rock2	chr12	16894895	16987823	+	5701756	265757	no_change
ENSMUSG00000064620	-0.509874	0.888567	NA	NA	Gm22303	chr12	16939994	16940115	+	5746855	310856	no_change
ENSMUSG00000045679	-0.0591457	0.992142	NA	NA	Pqlc3	chr12	16988648	17000408	-	5795509	359510	no_change
ENSMUSG00000071398	0.067516	0.996446	NA	NA	2410004P03Rik	chr12	17003319	17011727	-	5810180	374181	no_change
ENSMUSG00000051726	-0.121023	0.992142	NA	NA	Kcnf1	chr12	17172100	17176888	-	5978961	542962	no_change
ENSMUSG00000020571	0.0115121	0.997454	NA	NA	Pdia6	chr12	17266545	17284770	+	6073406	637407	no_change
ENSMUSG00000020566	-0.680225	0.87631	NA	NA	Atp6v1c2	chr12	17284721	17329359	-	6091582	627337	no_change
ENSMUSG00000114024	0.28646	0.981068	NA	NA	Gm46336	chr12	17344401	17348373	-	6151262	608323	no_change
ENSMUSG00000061458	-0.0656631	0.992142	NA	NA	Nol10	chr12	17348458	17430095	+	6155319	526601	no_change
ENSMUSG00000093037	-0.5073	0.981175	NA	NA	Mir3066	chr12	17355392	17355474	+	6162253	601222	no_change
ENSMUSG00000011179	0.0518414	0.994437	NA	NA	Odc1	chr12	17544794	17551505	+	6351655	405191	no_change
ENSMUSG00000064427	-0.000106835	0.999916	NA	NA	Gm22748	chr12	17546146	17546281	+	6353007	410415	no_change
ENSMUSG00000113093	0.245758	0.991726	NA	NA	Gm36862	chr12	17553768	17578690	+	6360629	378006	no_change
ENSMUSG00000071379	-0.0790879	0.992142	NA	NA	Hpcal1	chr12	17690856	17791933	+	6497717	164763	no_change
ENSMUSG00000113294	-0.076048	0.995919	NA	NA	Gm49326	chr12	17882197	17882322	+	6689058	74374	no_change
ENSMUSG00000113642	0.388835	0.762073	NA	NA	Gm49329	chr12	17900734	18065610	+	6707595	0	no_change
ENSMUSG00000114025	0.0661236	0.992142	NA	NA	Gm49331	chr12	17902389	17904675	+	6709250	52021	no_change
ENSMUSG00000113536	-0.428926	0.970786	NA	NA	Gm49327	chr12	17933164	17939628	+	6740025	17068	no_change
ENSMUSG00000113234	0.0184218	0.998765	NA	NA	Gm49330	chr12	17993133	17993258	+	6799994	33500	no_change
ENSMUSG00000113416	-0.0966993	0.992142	NA	NA	Gm49328	chr12	18024067	18027467	+	6830928	64434	no_change
ENSMUSG00000073198	-0.575766	0.908402	NA	NA	Bnip3l-ps	chr12	18216542	18217673	+	7023403	256909	no_change
ENSMUSG00000113956	0.0286726	0.997569	NA	NA	Gm19368	chr12	18227160	18239074	-	7034021	267527	no_change
ENSMUSG00000113402	0.401779	0.712686	NA	NA	Gm40848	chr12	18387755	18388078	+	7194616	428122	no_change
ENSMUSG00000073197	-0.472368	0.844701	NA	NA	5730507C01Rik	chr12	18514510	18535254	+	7321371	554877	no_change
ENSMUSG00000116815	0.297853	0.728655	NA	NA	Gm49760	chr12	18648214	18649998	+	7455075	688581	no_change
ENSMUSG00000114188	0.0175723	0.997454	NA	NA	Gm40849	chr12	19044706	19055179	+	7851567	305523	no_change
ENSMUSG00000113205	0.666364	0.750243	NA	NA	Gm48525	chr12	19176103	19176229	+	7982964	184473	no_change
ENSMUSG00000113570	0.115118	0.991052	NA	NA	Gm5953	chr12	19288562	19291177	+	8095423	69525	no_change
ENSMUSG00000073184	-0.30724	0.889314	NA	NA	Gm49957	chr12	19292813	19301264	+	8098677	59438	no_change
ENSMUSG00000113959	0.0355658	0.995919	NA	NA	Gm46339	chr12	19301653	19305191	+	8094750	55511	no_change
ENSMUSG00000093908	0.097887	0.992142	NA	NA	Gm5784	chr12	19387809	19433081	+	7966860	20193	no_change
ENSMUSG00000116705	0.144392	0.991491	NA	NA	Gm29737	chr12	19408348	19408740	+	7991201	40732	no_change
ENSMUSG00000059229	-0.031155	0.997267	NA	NA	Gm6802	chr12	19490308	19492290	+	7907651	122692	no_change
ENSMUSG00000113411	0.0680257	0.994437	NA	NA	Gm48643	chr12	19865126	19865495	-	7534446	231415	no_change
ENSMUSG00000113964	-0.00796491	0.999805	NA	NA	Gm48667	chr12	20196916	20197054	+	7202887	248188	no_change
ENSMUSG00000114041	0.748106	0.920403	NA	NA	Gm9269	chr12	20275039	20278028	+	7121913	167214	no_change
ENSMUSG00000116558	0.251799	0.975464	NA	NA	Gm49697	chr12	20312515	20312640	+	7087301	132602	no_change
ENSMUSG00000116715	0.150882	0.978985	NA	NA	Gm40881	chr12	20319605	20322795	+	7077146	122447	no_change
ENSMUSG00000112951	-0.162929	0.994437	NA	NA	Gm49929	chr12	20415937	20416075	+	6983866	29167	no_change
ENSMUSG00000113749	0.0370234	0.997454	NA	NA	Mrto4-ps1	chr12	20417722	20418442	+	6981499	26800	no_change
ENSMUSG00000116606	-0.0171998	0.997454	NA	NA	Gm10479	chr12	20426913	20435417	+	6964524	9825	no_change
ENSMUSG00000116883	0.0747739	0.992142	NA	NA	Gm49700	chr12	20615343	20637948	+	6761993	0	no_change
ENSMUSG00000099759	-0.0332341	0.997139	NA	NA	1700030C10Rik	chr12	20804381	20815779	-	6584162	57425	no_change
ENSMUSG00000091071	-0.0272173	0.996725	NA	NA	1700030C10Rik	chr12	20814257	20815727	-	6584214	67301	no_change
ENSMUSG00000085642	0.367123	0.914142	NA	NA	3110053B16Rik	chr12	20874125	20921262	-	6478679	127169	no_change
ENSMUSG00000069755	0.0183388	0.997267	NA	NA	Zfp125	chr12	20877084	20921262	-	6478679	130128	no_change
ENSMUSG00000073179	0.159638	0.990913	NA	NA	Gm10478	chr12	20896239	20896638	-	6503303	149283	no_change
ENSMUSG00000052632	0.0515205	0.994437	NA	NA	Asap2	chr12	20990459	21270171	+	6129770	243503	no_change
ENSMUSG00000062352	0.117259	0.984309	NA	NA	Itgb1bp1	chr12	21240825	21286284	-	6113657	493869	no_change
ENSMUSG00000054309	0.0930788	0.989251	NA	NA	Cpsf3	chr12	21285391	21315056	+	6084885	538435	no_change
ENSMUSG00000070166	-0.0495232	0.997454	NA	NA	Gm25821	chr12	21287927	21288059	+	6111882	540971	no_change
ENSMUSG00000062054	0.252969	0.783042	NA	NA	Iah1	chr12	21316389	21323819	+	6076122	569433	no_change
ENSMUSG00000052593	-0.0230217	0.997267	NA	NA	Adam17	chr12	21323509	21373632	-	6026309	576553	no_change
ENSMUSG00000116819	0.133461	0.994437	NA	NA	Gm49586	chr12	21373765	21374196	+	6025745	626809	no_change
ENSMUSG00000076432	0.0998329	0.987364	NA	NA	Ywhaq	chr12	21390071	21417637	-	5982304	643115	no_change
ENSMUSG00000097055	-0.210623	0.941892	NA	NA	Gm4419	chr12	21417323	21421064	+	5978877	670367	no_change
ENSMUSG00000109975	0.521361	0.971242	NA	NA	Gm19196	chr12	21543307	21554521	+	5845420	796351	no_change
ENSMUSG00000093846	0.15474	0.990841	NA	NA	Gm4425	chr12	22115756	22156646	-	5243295	772711	no_change
ENSMUSG00000092597	0.418283	0.989072	NA	NA	Gm20486	chr12	22274385	22274512	-	5125429	654845	no_change
ENSMUSG00000113506	-0.228855	0.989251	NA	NA	Gm49377	chr12	22584129	22587635	-	4812306	341722	no_change
ENSMUSG00000113413	0.329195	0.981175	NA	NA	Gm21941	chr12	22696934	22698887	-	4701054	230470	no_change
ENSMUSG00000113569	0.0888618	0.992142	NA	NA	Gm48035	chr12	22725142	22726590	-	4673351	202767	no_change
ENSMUSG00000113574	-0.922149	0.721029	NA	NA	Gm48037	chr12	22745288	22745411	-	4654530	183946	no_change
ENSMUSG00000113174	0.817082	0.895345	NA	NA	Gm9292	chr12	23112535	23115584	-	4284357	182119	no_change
ENSMUSG00000071362	-0.397142	0.981209	NA	NA	Gm10330	chr12	23779278	23780178	-	3619763	312487	no_change
ENSMUSG00000113691	0.0362439	0.996566	NA	NA	Gm38699	chr12	23780857	23784131	-	3615810	314066	no_change
ENSMUSG00000113407	0.614048	0.899261	NA	NA	Gm47437	chr12	23800521	23800646	-	3599295	333730	no_change
ENSMUSG00000073158	0.181458	0.976152	NA	NA	9030624G23Rik	chr12	24043202	24097246	-	3302695	576411	no_change
ENSMUSG00000059669	-0.0221915	0.997267	NA	NA	Taf1b	chr12	24498359	24558539	+	2841402	1031568	no_change
ENSMUSG00000020656	-0.123784	0.981068	NA	NA	Grhl1	chr12	24572283	24617391	+	2782550	1105492	no_change
ENSMUSG00000066553	0.13851	0.971633	NA	NA	Gm6969	chr12	24638669	24639010	-	2760931	1171878	no_change
ENSMUSG00000020653	-0.101758	0.985321	NA	NA	Klf11	chr12	24651274	24662789	+	2737152	1184483	no_change
ENSMUSG00000020649	0.0188991	0.997454	NA	NA	Rrm2	chr12	24708241	24714146	+	2685795	1241450	no_change
ENSMUSG00000113621	0.207814	0.994437	NA	NA	2900060N12Rik	chr12	24796664	24831202	-	2568739	1217051	no_change
ENSMUSG00000020646	0.0781825	0.992142	NA	NA	Mboat2	chr12	24830879	24964397	+	2435544	1083856	no_change
ENSMUSG00000036333	0.111867	0.981068	NA	NA	Kidins220	chr12	24974925	25063152	+	2336789	985101	no_change
ENSMUSG00000020644	-0.0670062	0.992142	NA	NA	Id2	chr12	25093799	25097140	-	2302801	951113	no_change
ENSMUSG00000113611	-0.204808	0.964658	NA	NA	Gm47750	chr12	26150316	26150513	+	1249428	94583	no_change
ENSMUSG00000020642	0.0445557	0.994579	NA	NA	Rnf144a	chr12	26300964	26415254	-	984687	245231	no_change
ENSMUSG00000020641	-0.28151	0.987364	NA	NA	Rsad2	chr12	26442746	26456452	-	943489	387013	no_change
ENSMUSG00000020638	-0.0103345	0.998765	NA	NA	Cmpk2	chr12	26469204	26479837	+	920104	413471	no_change
ENSMUSG00000063632	0.0929215	0.991491	NA	NA	Sox11	chr12	27334264	27342574	-	57367	57366	no_change
ENSMUSG00000061477	0.152667	0.962188	NA	NA	Rps7	chr12	28630854	28635953	-	1224449	217594	no_change
ENSMUSG00000020630	0.0918508	0.991451	NA	NA	Rnaseh1	chr12	28649602	28659589	+	1243197	193958	no_change
ENSMUSG00000020629	0.0154116	0.997454	NA	NA	Adi1	chr12	28675231	28682175	+	1268826	171372	no_change
ENSMUSG00000020628	0.141729	0.96497	NA	NA	Trappc12	chr12	28690628	28750472	-	1284223	103075	no_change
ENSMUSG00000036613	0.0438619	0.994437	NA	NA	Eipr1	chr12	28751803	28869865	+	1345398	0	no_change
ENSMUSG00000114081	-0.0712352	0.996951	NA	NA	Gm48904	chr12	28789669	28792612	+	1383264	60935	no_change
ENSMUSG00000061911	-0.586422	0.966837	NA	NA	Myt1l	chr12	29528384	29923213	+	2121979	161801	no_change
ENSMUSG00000020674	0.0511948	0.994437	NA	NA	Pxdn	chr12	29937608	30017658	+	2531203	67356	no_change
ENSMUSG00000020673	-0.00152266	0.999852	NA	NA	Tpo	chr12	30054659	30132624	-	2648254	0	no_change
ENSMUSG00000043061	0.050867	0.994437	NA	NA	Tmem18	chr12	30584426	30591215	+	3178021	89422	no_change
ENSMUSG00000044573	0.0461088	0.994437	NA	NA	Acp1	chr12	30893326	30911589	-	3486921	79838	no_change
ENSMUSG00000020669	0.104379	0.991726	NA	NA	Sh3yl1	chr12	30911668	30960162	+	3505263	31265	no_change
ENSMUSG00000112546	0.117895	0.994325	NA	NA	Gm6992	chr12	31018218	31019824	+	3611813	20139	no_change
ENSMUSG00000002900	0.0387106	0.994437	NA	NA	Lamb1	chr12	31265234	31329644	+	3858829	267155	no_change
ENSMUSG00000020664	0.218943	0.886158	NA	NA	Dld	chr12	31331277	31351453	-	3924872	333198	no_change
ENSMUSG00000020659	-0.00723222	0.999116	NA	NA	Cbll1	chr12	31484829	31499616	-	4078424	486750	no_change
ENSMUSG00000020650	-0.0417687	0.994437	NA	NA	Bcap29	chr12	31590967	31634658	-	4184562	532403	no_change
ENSMUSG00000020648	0.0982974	0.990674	NA	NA	Dus4l	chr12	31640050	31654826	-	4233645	512235	no_change
ENSMUSG00000035933	0.0973541	0.987108	NA	NA	Cog5	chr12	31654869	31937630	+	4248464	229431	no_change
ENSMUSG00000002996	0.0670174	0.992142	NA	NA	Hbp1	chr12	31926254	31950535	-	4519849	216526	no_change
ENSMUSG00000002997	0.123024	0.991052	NA	NA	Prkar2b	chr12	31958476	32061296	-	4552071	105765	no_change
ENSMUSG00000090946	0.0535979	0.994437	NA	NA	Ccdc71l	chr12	32378704	32382943	+	4972299	4918	no_change
ENSMUSG00000020572	0.0176423	0.997267	NA	NA	Nampt	chr12	32819545	32853349	+	5221322	400730	no_change
ENSMUSG00000020570	-0.0681948	0.992142	NA	NA	Sypl	chr12	32953891	32979860	+	5094811	535076	no_change
ENSMUSG00000052125	0.0278478	0.997267	NA	NA	F730043M19Rik	chr12	33111711	33147597	-	4927074	516781	no_change
ENSMUSG00000020564	0.113873	0.992142	NA	NA	Atxn7l1	chr12	33147693	33373185	+	4701486	291193	no_change
ENSMUSG00000020562	-0.0110588	0.999141	NA	NA	Efcab10	chr12	33394854	33401267	+	4673404	263111	no_change
ENSMUSG00000020561	0.0715501	0.992142	NA	NA	Twistnb	chr12	33429635	33441392	+	4633279	222986	no_change
ENSMUSG00000035799	0.0748145	0.992142	NA	NA	Twist1	chr12	33957671	33959829	+	4114842	107102	no_change
ENSMUSG00000004698	0.122793	0.992142	NA	NA	Hdac9	chr12	34047580	34917095	-	3157576	0	no_change
ENSMUSG00000020590	0.0588457	0.992142	NA	NA	Snx13	chr12	35047186	35147479	+	2927192	13285	no_change
ENSMUSG00000113792	0.964218	0.642379	NA	NA	Gm10933	chr12	35055101	35056961	+	3017710	21200	no_change
ENSMUSG00000113571	-0.337898	0.991401	NA	NA	Gm48137	chr12	35140892	35143130	+	2931541	106991	no_change
ENSMUSG00000019256	0.0483652	0.994437	NA	NA	Ahr	chr12	35497974	35535038	-	2539633	58552	no_change
ENSMUSG00000020577	0.122756	0.980505	NA	NA	Tspan13	chr12	36014557	36042500	-	2032171	105508	no_change
ENSMUSG00000020547	-0.024545	0.996769	NA	NA	Bzw2	chr12	36091835	36158080	-	1916591	120907	no_change
ENSMUSG00000113349	-0.424976	0.971242	NA	NA	Gm48369	chr12	36146183	36147922	-	1926749	131065	no_change
ENSMUSG00000036188	0.0300603	0.995919	NA	NA	Ankmy2	chr12	36157114	36197291	+	1877380	81696	no_change
ENSMUSG00000113511	0.0159426	0.999542	NA	NA	Gm19046	chr12	36172368	36173665	+	1901006	105322	no_change
ENSMUSG00000043153	-0.118062	0.991841	NA	NA	Crppa	chr12	36381450	36689503	+	1385168	0	no_change
ENSMUSG00000036095	-0.178824	0.994437	NA	NA	Dgkb	chr12	37817726	38634239	+	0	0	no_change
ENSMUSG00000113608	-2.09794	2.84299e-13	NA	NA	Gm48715	chr12	38047093	38075735	-	0	0	down_regulated
ENSMUSG00000004151	0.265212	0.733172	NA	NA	Etv1	chr12	38779380	38870484	+	699286	40481	no_change
ENSMUSG00000114147	0.187509	0.991743	NA	NA	Gm18939	chr12	39948444	39950632	-	1868350	230534	no_change
ENSMUSG00000047446	0.046512	0.994437	NA	NA	Arl4a	chr12	40005447	40038025	-	1925353	287537	no_change
ENSMUSG00000001627	0.0380417	0.995761	NA	NA	Ifrd1	chr12	40201567	40248504	-	2121473	404049	no_change
ENSMUSG00000090582	-0.168523	0.981175	NA	NA	Gm17024	chr12	40209487	40211073	-	2129393	441480	no_change
ENSMUSG00000089371	0.0297397	0.997454	NA	NA	Mir1938	chr12	40222712	40222811	-	2142618	429742	no_change
ENSMUSG00000035983	0.479578	0.762068	NA	NA	Gm7008	chr12	40222758	40229184	+	2142664	423369	no_change
ENSMUSG00000055917	0.105378	0.983163	NA	NA	Zfp277	chr12	40315046	40445902	-	2177500	206651	no_change
ENSMUSG00000035954	-0.0418718	0.995919	NA	NA	Dock4	chr12	40445952	40846874	+	1776528	0	no_change
ENSMUSG00000056899	0.224587	0.945896	NA	NA	Immp2l	chr12	41024090	41955588	+	667814	0	no_change
ENSMUSG00000036295	1.24423	0.239321	NA	NA	Lrrn3	chr12	41451668	41486431	-	1136971	16120	no_change
ENSMUSG00000112898	0.386631	0.976152	NA	NA	Gm47020	chr12	42117824	42151840	-	471562	73009	no_change
ENSMUSG00000014905	0.0572939	0.992271	NA	NA	Dnajb9	chr12	44205559	44210326	-	272763	270279	no_change
ENSMUSG00000112547	0.85612	0.868661	NA	NA	Gm47096	chr12	44220387	44269118	-	213971	213970	no_change
ENSMUSG00000036257	0.0129969	0.997454	NA	NA	Pnpla8	chr12	44221370	44322532	+	160557	160556	no_change
ENSMUSG00000112795	-0.325204	0.984516	NA	NA	Gm2027	chr12	44221745	44223373	+	259716	259715	no_change
ENSMUSG00000020598	-0.0859349	0.994395	NA	NA	Nrcam	chr12	44328885	44601964	+	0	0	no_change
ENSMUSG00000046314	0.463702	0.450037	NA	NA	Stxbp6	chr12	44852484	45074709	-	363276	56466	no_change
ENSMUSG00000021047	0.128301	0.989251	NA	NA	Nova1	chr12	46694517	46818929	-	2205309	55649	no_change
ENSMUSG00000112358	0.0145186	0.999773	NA	NA	Gm33869	chr12	46701075	46704216	-	2211867	62207	no_change
ENSMUSG00000112483	-0.211097	0.991829	NA	NA	Gm48542	chr12	46806952	46811508	-	2317744	168084	no_change
ENSMUSG00000020950	-0.392857	0.973551	NA	NA	Foxg1	chr12	49382660	49386861	+	4893452	78827	no_change
ENSMUSG00000002688	0.120708	0.992142	NA	NA	Prkd1	chr12	50341231	50649098	-	5852023	0	no_change
ENSMUSG00000112926	0.431075	0.944761	NA	NA	Gm7172	chr12	51133551	51134702	-	6644343	33338	no_change
ENSMUSG00000035293	-0.0382718	0.994437	NA	NA	G2e3	chr12	51348061	51376986	+	6858853	97134	no_change
ENSMUSG00000020952	0.0767741	0.992142	NA	NA	Scfd1	chr12	51377510	51450101	+	6888302	24019	no_change
ENSMUSG00000020953	-0.125919	0.983108	NA	NA	Coch	chr12	51593341	51605771	+	7104133	119057	no_change
ENSMUSG00000020954	0.101412	0.987364	NA	NA	Strn3	chr12	51609632	51691897	-	7077913	87445	no_change
ENSMUSG00000020955	0.057643	0.994437	NA	NA	Ap4s1	chr12	51691033	51744786	+	7025024	34556	no_change
ENSMUSG00000035247	0.0639695	0.992142	NA	NA	Hectd1	chr12	51743722	51829536	-	6940274	0	no_change
ENSMUSG00000035181	0.109687	0.981068	NA	NA	Heatr5a	chr12	51875871	51971321	-	6798489	96431	no_change
ENSMUSG00000020956	0.161697	0.960784	NA	NA	Dtd2	chr12	51988312	52006501	-	6763309	79241	no_change
ENSMUSG00000035142	0.158128	0.960784	NA	NA	Nubpl	chr12	52097737	52312744	+	6457066	0	no_change
ENSMUSG00000035133	0.0896575	0.98895	NA	NA	Arhgap5	chr12	52503972	52571975	+	6197835	296212	no_change
ENSMUSG00000064663	-0.0276051	0.997946	NA	NA	Gm24859	chr12	52603788	52603894	+	6165916	396028	no_change
ENSMUSG00000064489	-0.61662	0.910493	NA	NA	Gm23296	chr12	52604485	52604591	-	6165219	396725	no_change
ENSMUSG00000035105	-0.429305	0.989251	NA	NA	Egln3	chr12	54178981	54203860	-	4565950	274639	no_change
ENSMUSG00000112145	-0.456871	0.967774	NA	NA	Gm6218	chr12	54622590	54623217	+	4146593	16320	no_change
ENSMUSG00000044408	-0.0911415	0.992142	NA	NA	Sptssa	chr12	54645392	54656573	-	4113237	5536	no_change
ENSMUSG00000054302	0.156963	0.960784	NA	NA	Eapp	chr12	54670340	54695897	-	4073913	30484	no_change
ENSMUSG00000096349	-0.269831	0.994437	NA	NA	Gm22513	chr12	54696782	54696945	+	4072865	56926	no_change
ENSMUSG00000095590	-0.307459	0.992142	NA	NA	Gm24305	chr12	54734555	54734718	-	4035092	94699	no_change
ENSMUSG00000005656	0.0773304	0.992142	NA	NA	Snx6	chr12	54746349	54795703	-	3974107	106493	no_change
ENSMUSG00000062929	0.0481417	0.994437	NA	NA	Cfl2	chr12	54858809	54862877	-	3906933	218953	no_change
ENSMUSG00000035021	0.228628	0.762566	NA	NA	Baz1a	chr12	54892989	55014348	-	3755462	253133	no_change
ENSMUSG00000062198	-0.023507	0.997267	NA	NA	2700097O09Rik	chr12	55045661	55080110	-	3689700	405805	no_change
ENSMUSG00000113467	0.573998	0.941539	NA	NA	Gm46350	chr12	55066503	55066917	-	3702893	426647	no_change
ENSMUSG00000113137	0.218314	0.992142	NA	NA	Gm7511	chr12	55067752	55068201	-	3701609	427896	no_change
ENSMUSG00000073079	-0.0571314	0.994437	NA	NA	Srp54a	chr12	55080262	55115367	+	3654443	440406	no_change
ENSMUSG00000079108	0.0710322	0.992142	NA	NA	Srp54c	chr12	55230168	55263836	+	3505974	368780	no_change
ENSMUSG00000112368	-0.234593	0.992142	NA	NA	Gm49376	chr12	55275381	55278714	+	3491096	353902	no_change
ENSMUSG00000021022	0.00542435	0.999141	NA	NA	Ppp2r3c	chr12	55278991	55302998	-	3466812	329618	no_change
ENSMUSG00000021023	0.0239564	0.997208	NA	NA	Prorp	chr12	55299577	55382533	+	3387277	250083	no_change
ENSMUSG00000021024	0.0889923	0.99002	NA	NA	Psma6	chr12	55384222	55418454	+	3351356	214162	no_change
ENSMUSG00000021025	0.171255	0.915639	NA	NA	Nfkbia	chr12	55489410	55492647	-	3277163	139969	no_change
ENSMUSG00000112348	-0.48145	0.982181	NA	NA	Gm36634	chr12	55497721	55499951	+	3269859	132665	no_change
ENSMUSG00000063129	0.0123973	0.999773	NA	NA	Aldoart2	chr12	55565239	55566896	+	3202914	65720	no_change
ENSMUSG00000021027	0.161824	0.940879	NA	NA	Ralgapa1	chr12	55602896	55821167	-	2948643	0	no_change
ENSMUSG00000012076	0.00526772	0.999542	NA	NA	Brms1l	chr12	55836324	55869736	+	2900074	55563	no_change
ENSMUSG00000021028	0.00718224	0.998765	NA	NA	Mbip	chr12	56328303	56345894	-	2423916	23079	no_change
ENSMUSG00000104155	0.0530715	0.995919	NA	NA	Gm38103	chr12	56609613	56610476	-	2159334	178180	no_change
ENSMUSG00000058669	-0.202532	0.960026	NA	NA	Nkx2-9	chr12	56611389	56613284	-	2156526	175372	no_change
ENSMUSG00000079104	0.000265129	0.999888	NA	NA	Prps1l3	chr12	57230412	57239882	+	1529928	360182	no_change
ENSMUSG00000047022	0.254472	0.762566	NA	NA	Mipol1	chr12	57230427	57497199	+	1272611	102865	no_change
ENSMUSG00000020986	0.103653	0.985321	NA	NA	Sec23a	chr12	58958383	59012017	-	183136	182125	no_change
ENSMUSG00000060121	0.216664	0.902808	NA	NA	Gemin2	chr12	59013393	59028470	+	238146	237135	no_change
ENSMUSG00000065232	0.105716	0.995919	NA	NA	Gm22973	chr12	59040335	59040525	+	265088	264077	no_change
ENSMUSG00000020993	0.0281083	0.995981	NA	NA	Trappc6b	chr12	59043092	59061472	-	267845	266834	no_change
ENSMUSG00000020994	-0.00201137	0.999805	NA	NA	Pnn	chr12	59066884	59073998	+	291637	273388	no_change
ENSMUSG00000066487	0.163343	0.955327	NA	NA	Gm5786	chr12	59081019	59081900	+	305772	265486	no_change
ENSMUSG00000021000	0.091614	0.988327	NA	NA	Mia2	chr12	59095799	59191583	+	320552	155803	no_change
ENSMUSG00000077505	-0.100863	0.994395	NA	NA	Gm24233	chr12	59134072	59134193	+	358825	213193	no_change
ENSMUSG00000035329	-0.0146662	0.997454	NA	NA	Fbxo33	chr12	59200655	59219725	-	425408	127661	no_change
ENSMUSG00000035653	-1.28066	0.223635	NA	NA	Lrfn5	chr12	61523150	61858342	+	0	0	no_change
ENSMUSG00000113152	0.841723	0.538565	NA	NA	Gm48422	chr12	64147856	64152948	-	748414	241384	no_change
ENSMUSG00000091905	0.0205957	0.998765	NA	NA	Gm6395	chr12	64786311	64787001	+	1386869	8122	no_change
ENSMUSG00000047227	0.277695	0.855636	NA	NA	Gm527	chr12	64917906	64924592	+	1518464	122683	no_change
ENSMUSG00000020948	-0.0103101	0.997569	NA	NA	Klhl28	chr12	64938833	64965534	-	1539391	143610	no_change
ENSMUSG00000035614	0.0147337	0.997454	NA	NA	Togaram1	chr12	64965804	65022573	+	1566362	170581	no_change
ENSMUSG00000035597	0.126997	0.978225	NA	NA	Prpf39	chr12	65036333	65063386	+	1636891	182371	no_change
ENSMUSG00000087790	-0.443324	0.981422	NA	NA	Gm25970	chr12	65056573	65056658	+	1657131	189099	no_change
ENSMUSG00000020949	0.113953	0.981422	NA	NA	Fkbp3	chr12	65062424	65074007	-	1662982	171750	no_change
ENSMUSG00000055884	-0.0355735	0.995919	NA	NA	Fancm	chr12	65075603	65132058	+	1676161	113699	no_change
ENSMUSG00000047534	-0.00165802	0.999805	NA	NA	Mis18bp1	chr12	65132734	65172604	-	1733292	73153	no_change
ENSMUSG00000035560	0.12989	0.981175	NA	NA	Wdr20rt	chr12	65225517	65233359	+	1826075	12398	no_change
ENSMUSG00000060499	0.09886	0.985533	NA	NA	Rpl10l	chr12	66283379	66284401	-	2883937	22969	no_change
ENSMUSG00000113948	-0.313225	0.961123	NA	NA	Rpl17-ps3	chr12	67510756	67511311	+	4078332	74678	no_change
ENSMUSG00000113716	-0.221461	0.981068	NA	NA	Gm47518	chr12	69115014	69120347	-	2469296	91513	no_change
ENSMUSG00000113600	-0.112136	0.992142	NA	NA	Gm7868	chr12	69123101	69123780	+	2465863	99600	no_change
ENSMUSG00000034892	0.0654166	0.992142	NA	NA	Rps29	chr12	69157722	69159186	-	2430457	134221	no_change
ENSMUSG00000099021	-0.206894	0.92285	NA	NA	Rn7s1	chr12	69159295	69159594	+	2430049	135794	no_change
ENSMUSG00000034883	0.00435392	0.999773	NA	NA	Lrr1	chr12	69168814	69179009	+	2410634	145313	no_change
ENSMUSG00000049751	-0.0139451	0.997569	NA	NA	Rpl36al	chr12	69182731	69184083	-	2405560	159230	no_change
ENSMUSG00000043998	0.0509779	0.994395	NA	NA	Mgat2	chr12	69184157	69186770	+	2402873	160656	no_change
ENSMUSG00000020973	0.170202	0.980829	NA	NA	Dnaaf2	chr12	69189087	69198429	-	2391214	165586	no_change
ENSMUSG00000097061	0.341925	0.853202	NA	NA	9330151L19Rik	chr12	69197211	69199867	+	2389776	173710	no_change
ENSMUSG00000020974	0.0921494	0.991133	NA	NA	Pole2	chr12	69201773	69228195	-	2361448	178272	no_change
ENSMUSG00000051890	0.0172071	0.998498	NA	NA	Klhdc1	chr12	69241176	69284632	+	2305011	217675	no_change
ENSMUSG00000020978	0.184048	0.906753	NA	NA	Klhdc2	chr12	69296681	69310687	+	2278956	273180	no_change
ENSMUSG00000020982	0.0635492	0.992142	NA	NA	Nemf	chr12	69310522	69357165	-	2232478	276416	no_change
ENSMUSG00000099250	-0.327678	0.699008	NA	NA	Rn7s2	chr12	69361182	69361481	-	2228162	272100	no_change
ENSMUSG00000052673	0.265428	0.97036	NA	NA	Gm9887	chr12	69370484	69372468	-	2217175	261113	no_change
ENSMUSG00000044147	0.0878212	0.991133	NA	NA	Arf6	chr12	69372150	69373783	+	2215860	259798	no_change
ENSMUSG00000049882	0.0822266	0.992142	NA	NA	Vcpkmt	chr12	69577628	69583110	-	2006533	50471	no_change
ENSMUSG00000034801	0.0251305	0.997267	NA	NA	Sos2	chr12	69583762	69681852	-	1907791	0	no_change
ENSMUSG00000020988	0.0594168	0.992271	NA	NA	L2hgdh	chr12	69690433	69724873	-	1864770	56488	no_change
ENSMUSG00000054894	0.243493	0.866736	NA	NA	Dmac2l	chr12	69724950	69744660	+	1844983	91005	no_change
ENSMUSG00000020990	-0.0123077	0.999542	NA	NA	Cdkl1	chr12	69746848	69791267	-	1798376	112903	no_change
ENSMUSG00000034761	0.0668328	0.992142	NA	NA	Map4k5	chr12	69803750	69893200	-	1696443	169805	no_change
ENSMUSG00000021066	0.404726	0.481845	NA	NA	Atl1	chr12	69892614	69966417	+	1623226	258669	no_change
ENSMUSG00000021067	0.0530677	0.993834	NA	NA	Sav1	chr12	69965012	69987002	-	1602641	331067	no_change
ENSMUSG00000021068	0.0965619	0.988819	NA	NA	Nin	chr12	70011435	70113717	-	1475926	377490	no_change
ENSMUSG00000021069	0.0660792	0.994437	NA	NA	Pygl	chr12	70190811	70231488	-	1358155	556866	no_change
ENSMUSG00000021072	0.0926228	0.992142	NA	NA	Tmx1	chr12	70453095	70468040	+	1121603	738847	no_change
ENSMUSG00000048285	0.0886092	0.991052	NA	NA	Frmd6	chr12	70825514	70902234	+	687409	304653	no_change
ENSMUSG00000113707	0.0814276	0.995919	NA	NA	Gm10457	chr12	70912259	70914485	+	675158	292402	no_change
ENSMUSG00000021076	0.0955423	0.989251	NA	NA	Actr10	chr12	70937857	70964718	+	624925	242169	no_change
ENSMUSG00000060073	0.066262	0.992142	NA	NA	Psma3	chr12	70974621	70996347	+	593296	210540	no_change
ENSMUSG00000085622	-0.0314957	0.996446	NA	NA	3110056K07Rik	chr12	70991615	71015832	-	573811	191055	no_change
ENSMUSG00000048118	0.0114104	0.997454	NA	NA	Arid4a	chr12	71015990	71098592	+	491051	108295	no_change
ENSMUSG00000021079	-0.0451921	0.995362	NA	NA	Timm9	chr12	71123173	71136684	-	452959	70203	no_change
ENSMUSG00000034601	0.0448523	0.994437	NA	NA	2700049A03Rik	chr12	71136848	71243303	+	346340	0	no_change
ENSMUSG00000113572	-0.352678	0.941539	NA	NA	Gm7959	chr12	71268744	71270357	-	319286	55291	no_change
ENSMUSG00000044548	0.0565559	0.994437	NA	NA	Dact1	chr12	71309884	71320107	+	269536	96431	no_change
ENSMUSG00000034574	0.0537089	0.992142	NA	NA	Daam1	chr12	71831078	71992333	+	234809	210653	no_change
ENSMUSG00000043398	-0.00941821	0.998765	NA	NA	Gpr135	chr12	72067976	72071125	-	471707	131861	no_change
ENSMUSG00000019718	0.0766836	0.993541	NA	NA	L3hypdh	chr12	72073428	72085439	-	477159	117547	no_change
ENSMUSG00000005078	0.10354	0.985321	NA	NA	Jkamp	chr12	72085589	72101461	+	489320	101525	no_change
ENSMUSG00000021087	-0.27718	0.849798	NA	NA	Rtn1	chr12	72211752	72409054	-	615483	2453	no_change
ENSMUSG00000021090	-0.096397	0.994437	NA	NA	Lrrc9	chr12	72441866	72530750	+	845597	232567	no_change
ENSMUSG00000034501	0.192409	0.906753	NA	NA	Pcnx4	chr12	72536383	72580119	+	940114	327084	no_change
ENSMUSG00000021094	0.17308	0.971242	NA	NA	Dhrs7	chr12	72650353	72664909	-	1054084	441054	no_change
ENSMUSG00000021096	0.0107525	0.997454	NA	NA	Ppm1a	chr12	72757455	72799819	+	1161186	548156	no_change
ENSMUSG00000021098	0.0573151	0.992142	NA	NA	4930447C04Rik	chr12	72881109	72940774	-	1284840	671810	no_change
ENSMUSG00000051367	0.0885594	0.992142	NA	NA	Six1	chr12	73040015	73053887	-	1443746	830716	no_change
ENSMUSG00000034460	0.126268	0.976852	NA	NA	Six4	chr12	73099609	73113456	-	1503340	890310	no_change
ENSMUSG00000021103	0.0721935	0.992142	NA	NA	Mnat1	chr12	73123717	73273988	+	1527448	770930	no_change
ENSMUSG00000034442	0.0544063	0.994149	NA	NA	Trmt5	chr12	73280011	73286710	-	1683742	758208	no_change
ENSMUSG00000044712	0.049544	0.994437	NA	NA	Slc38a6	chr12	73286779	73354049	+	1690510	690869	no_change
ENSMUSG00000034435	-0.0906808	0.992142	NA	NA	Tmem30b	chr12	73543402	73546392	-	1947133	498526	no_change
ENSMUSG00000021108	-0.0519537	0.995546	NA	NA	Prkch	chr12	73584796	73778185	+	1988527	266733	no_change
ENSMUSG00000087700	-0.647461	0.516314	NA	NA	Gm15283	chr12	73843039	73949814	-	2246770	95104	no_change
ENSMUSG00000021109	0.154137	0.965272	NA	NA	Hif1a	chr12	73901375	73947530	+	2305106	97388	no_change
ENSMUSG00000021113	-0.0909442	0.991726	NA	NA	Snapc1	chr12	73964481	73988966	+	2368212	55952	no_change
ENSMUSG00000044912	-0.692154	0.956813	NA	NA	Syt16	chr12	73997661	74273267	+	2401392	0	no_change
ENSMUSG00000113031	0.130049	0.995919	NA	NA	Gm34552	chr12	74314201	74317162	-	2717932	260872	no_change
ENSMUSG00000021051	0.0355598	0.995919	NA	NA	Ppp2r5e	chr12	75450881	75596245	-	1950885	64584	no_change
ENSMUSG00000112254	0.353948	0.960784	NA	NA	Gm47690	chr12	75505800	75508745	-	2038385	119503	no_change
ENSMUSG00000045690	0.0466992	0.994437	NA	NA	Wdr89	chr12	75630596	75669537	-	1877593	244299	no_change
ENSMUSG00000021054	0.136131	0.981539	NA	NA	Sgpp1	chr12	75714249	75735729	-	1811401	327952	no_change
ENSMUSG00000063450	0.243382	0.733172	NA	NA	Syne2	chr12	75818134	76110926	+	1436204	61730	no_change
ENSMUSG00000046580	-0.180865	0.984548	NA	NA	Gm7862	chr12	76152336	76152627	-	1394503	20029	no_change
ENSMUSG00000021056	-0.21734	0.941892	NA	NA	Tex21	chr12	76198686	76246746	-	1300384	25569	no_change
ENSMUSG00000112274	0.0742066	0.995919	NA	NA	Gm47525	chr12	76254562	76255334	-	1291796	81445	no_change
ENSMUSG00000021048	0.145002	0.96497	NA	NA	Mthfd1	chr12	76255298	76319803	+	1227327	82181	no_change
ENSMUSG00000021057	-0.051177	0.995919	NA	NA	Akap5	chr12	76324891	76334153	+	1212977	151774	no_change
ENSMUSG00000112096	-0.0816653	0.995919	NA	NA	A430103D13Rik	chr12	76344525	76345381	-	1201749	171408	no_change
ENSMUSG00000056459	-0.133972	0.979609	NA	NA	Zbtb25	chr12	76347782	76369602	-	1177528	174665	no_change
ENSMUSG00000033454	-0.0581388	0.992142	NA	NA	Zbtb1	chr12	76370266	76396950	+	1150180	197149	no_change
ENSMUSG00000059970	-0.130838	0.990868	NA	NA	Hspa2	chr12	76404176	76406938	+	1140192	231059	no_change
ENSMUSG00000052221	-0.100414	0.995919	NA	NA	Ppp1r36	chr12	76417538	76439492	+	1107638	244421	no_change
ENSMUSG00000073000	0.0346435	0.995919	NA	NA	Gm10451	chr12	76444497	76451336	+	1095794	271380	no_change
ENSMUSG00000052609	0.0238352	0.997267	NA	NA	Plekhg3	chr12	76530891	76580488	+	966642	334923	no_change
ENSMUSG00000021061	0.0819747	0.992142	NA	NA	Sptb	chr12	76580488	76710547	-	836583	204864	no_change
ENSMUSG00000090258	0.053	0.994437	NA	NA	Churc1	chr12	76765538	76783180	+	763950	132231	no_change
ENSMUSG00000033373	0.0954136	0.987364	NA	NA	Fntb	chr12	76765589	76921412	+	625718	0	no_change
ENSMUSG00000042808	-0.0894069	0.992142	NA	NA	Gpx2	chr12	76792333	76795554	-	751576	119857	no_change
ENSMUSG00000021062	0.190177	0.908402	NA	NA	Rab15	chr12	76797960	76822908	-	724222	92503	no_change
ENSMUSG00000059436	-0.00756837	0.998765	NA	NA	Max	chr12	76937269	76962201	-	584929	21386	no_change
ENSMUSG00000112008	-0.202823	0.976217	NA	NA	Gm47218	chr12	76940475	76941793	-	605337	24592	no_change
ENSMUSG00000112150	0.174687	0.992142	NA	NA	9530018F02Rik	chr12	77236065	77238663	-	308467	53121	no_change
ENSMUSG00000021065	-0.0947602	0.989251	NA	NA	Fut8	chr12	77238125	77476338	+	70792	0	no_change
ENSMUSG00000112392	-1.19767	0.000325071	NA	NA	Gm35240	chr12	77553347	77569709	+	0	0	down_regulated
ENSMUSG00000111896	-2.3681	0.00237447	NA	NA	Gm48196	chr12	77577094	77577383	+	23322	23322	down_regulated
ENSMUSG00000112003	-0.12534	0.991334	NA	NA	Gm4864	chr12	77623549	77625009	-	69777	69777	no_change
ENSMUSG00000112302	0.11545	0.992142	NA	NA	Gm48226	chr12	78222286	78226525	-	446710	62328	no_change
ENSMUSG00000047454	0.210457	0.897774	NA	NA	Gphn	chr12	78226379	78684772	+	450803	0	no_change
ENSMUSG00000112637	-0.541285	0.960784	NA	NA	Gm48225	chr12	78261293	78266375	+	485717	22478	no_change
ENSMUSG00000021112	0.0571271	0.992142	NA	NA	Mpp5	chr12	78748907	78840714	+	973331	0	no_change
ENSMUSG00000021114	0.0719241	0.992142	NA	NA	Atp6v1d	chr12	78840725	78861638	-	1065149	12253	no_change
ENSMUSG00000021116	0.0986112	0.989251	NA	NA	Eif2s1	chr12	78861819	78887010	+	1086243	33347	no_change
ENSMUSG00000021118	-0.233855	0.960026	NA	NA	Plek2	chr12	78888691	78906964	-	1113115	60219	no_change
ENSMUSG00000046157	0.316136	0.704675	NA	NA	Tmem229b	chr12	78961795	79007627	-	1186219	133323	no_change
ENSMUSG00000060716	0.204529	0.913456	NA	NA	Plekhh1	chr12	79029163	79081655	+	1253587	200691	no_change
ENSMUSG00000021120	0.150597	0.978744	NA	NA	Pigh	chr12	79080664	79089651	-	1305088	252192	no_change
ENSMUSG00000021125	-0.344798	0.960784	NA	NA	Arg2	chr12	79130777	79156301	+	1355201	302305	no_change
ENSMUSG00000021124	0.0941699	0.989251	NA	NA	Vti1b	chr12	79156017	79172667	-	1380441	327545	no_change
ENSMUSG00000091534	0.231095	0.989251	NA	NA	Gm17195	chr12	79163408	79163835	-	1387832	334936	no_change
ENSMUSG00000066441	0.0521413	0.993024	NA	NA	Rdh11	chr12	79174337	79192293	-	1398761	345865	no_change
ENSMUSG00000021123	-0.233849	0.981068	NA	NA	Rdh12	chr12	79208914	79222665	+	1433338	380442	no_change
ENSMUSG00000066440	0.00806928	0.998765	NA	NA	Zfyve26	chr12	79232346	79296304	-	1456770	403874	no_change
ENSMUSG00000059060	0.0722879	0.992142	NA	NA	Rad51b	chr12	79297282	79814690	+	1521706	236335	no_change
ENSMUSG00000111933	0.867978	0.792035	NA	NA	Gm36660	chr12	80018415	80081434	-	2242839	0	no_change
ENSMUSG00000021127	0.023258	0.997267	NA	NA	Zfp36l1	chr12	80107754	80113013	-	2332178	56406	no_change
ENSMUSG00000112545	-0.157666	0.989251	NA	NA	1300014J16Rik	chr12	80115863	80117199	+	2340287	64515	no_change
ENSMUSG00000097729	0.265637	0.807002	NA	NA	2310015A10Rik	chr12	80120546	80132844	-	2344970	69198	no_change
ENSMUSG00000015143	0.0401974	0.994437	NA	NA	Actn1	chr12	80167547	80260371	-	2391971	116199	no_change
ENSMUSG00000112830	-0.255049	0.992142	NA	NA	Gm47765	chr12	80190160	80191428	-	2414584	138812	no_change
ENSMUSG00000049106	0.203553	0.888754	NA	NA	Dcaf5	chr12	80335848	80436601	-	2560272	36033	no_change
ENSMUSG00000032705	0.109971	0.982181	NA	NA	Exd2	chr12	80463095	80500227	+	2687519	0	no_change
ENSMUSG00000021130	-0.028133	0.997454	NA	NA	Galnt16	chr12	80518277	80630972	+	2742701	45253	no_change
ENSMUSG00000021131	0.0429552	0.994579	NA	NA	Erh	chr12	80634022	80644341	-	2858446	160998	no_change
ENSMUSG00000048833	-0.0427622	0.994437	NA	NA	Slc39a9	chr12	80643883	80683342	+	2868307	170859	no_change
ENSMUSG00000066438	0.0386199	0.995919	NA	NA	Plekhd1	chr12	80692591	80724214	+	2917015	219567	no_change
ENSMUSG00000062961	-0.256632	0.965272	NA	NA	Ccdc177	chr12	80754043	80760687	-	2978467	281019	no_change
ENSMUSG00000097575	-0.383527	0.978985	NA	NA	Gm26796	chr12	80758406	80762793	+	2982830	285382	no_change
ENSMUSG00000021133	0.0554791	0.992142	NA	NA	Susd6	chr12	80790510	80880835	+	3014934	317486	no_change
ENSMUSG00000112880	0.105303	0.992142	NA	NA	Gm20337	chr12	80942673	80945396	-	3167097	469649	no_change
ENSMUSG00000021134	0.0907126	0.989251	NA	NA	Srsf5	chr12	80945504	80950507	+	3169928	472480	no_change
ENSMUSG00000021136	-0.0418882	0.994437	NA	NA	Smoc1	chr12	81026808	81186414	+	3251232	335640	no_change
ENSMUSG00000021139	0.0704611	0.995919	NA	NA	Gm20498	chr12	81358860	81532905	-	3583284	0	no_change
ENSMUSG00000091803	0.223583	0.930057	NA	NA	Cox16	chr12	81359026	81485127	-	3583450	36927	no_change
ENSMUSG00000072974	0.0618319	0.997267	NA	NA	Gm4787	chr12	81376991	81379464	-	3601415	142590	no_change
ENSMUSG00000072972	0.29937	0.981068	NA	NA	Adam4	chr12	81419443	81421946	-	3643867	100108	no_change
ENSMUSG00000090935	0.00627615	0.999141	NA	NA	Synj2bp	chr12	81497941	81532911	-	3722365	0	no_change
ENSMUSG00000091587	-0.950123	0.826366	NA	NA	Gm17191	chr12	81532035	81533358	-	3756459	9031	no_change
ENSMUSG00000008438	0.104894	0.995546	NA	NA	Adam21	chr12	81558584	81568474	-	3783008	35580	no_change
ENSMUSG00000002679	0.0188641	0.997267	NA	NA	Med6	chr12	81573557	81595008	-	3797981	50553	no_change
ENSMUSG00000089806	0.0581105	0.996244	NA	NA	Gm16570	chr12	81589435	81589870	-	3813859	66431	no_change
ENSMUSG00000042734	0.177293	0.952183	NA	NA	Ttc9	chr12	81631249	81667557	+	3855673	108245	no_change
ENSMUSG00000113184	0.123605	0.992142	NA	NA	Gm49654	chr12	81717830	81720052	-	3942254	194826	no_change
ENSMUSG00000042724	0.11006	0.982593	NA	NA	Map3k9	chr12	81721010	81781175	-	3945434	198006	no_change
ENSMUSG00000113303	0.00264305	0.999805	NA	NA	4930423D22Rik	chr12	81781358	81783031	+	4005782	258354	no_change
ENSMUSG00000021140	0.0153957	0.997454	NA	NA	Pcnx	chr12	81860023	82000924	+	4084447	337019	no_change
ENSMUSG00000042700	-0.0106469	0.997682	NA	NA	Sipa1l1	chr12	82169320	82451786	+	4393744	68535	no_change
ENSMUSG00000021221	-0.965227	0.719311	NA	NA	Dpf3	chr12	83213745	83487716	-	5438169	573255	no_change
ENSMUSG00000021222	0.141671	0.967801	NA	NA	Dcaf4	chr12	83520466	83541920	+	5744890	879976	no_change
ENSMUSG00000042628	0.0958941	0.987364	NA	NA	Zfyve1	chr12	83546558	83597222	-	5770982	906068	no_change
ENSMUSG00000010608	0.0441989	0.994437	NA	NA	Rbm25	chr12	83631236	83683123	+	5855660	990746	no_change
ENSMUSG00000099708	0.277766	0.934186	NA	NA	Gm29361	chr12	83631834	83633833	-	5856258	991344	no_change
ENSMUSG00000019969	0.145363	0.965272	NA	NA	Psen1	chr12	83688152	83735199	+	5912576	1047662	no_change
ENSMUSG00000021223	-0.122059	0.992142	NA	NA	Papln	chr12	83763634	83792382	+	5988058	1123144	no_change
ENSMUSG00000021224	-0.0310119	0.995919	NA	NA	Numb	chr12	83794034	83921934	-	6018458	1153544	no_change
ENSMUSG00000046791	0.110245	0.982822	NA	NA	Riox1	chr12	83950608	83952951	+	6175032	1310118	no_change
ENSMUSG00000021226	0.307395	0.74958	NA	NA	Acot2	chr12	83987861	83993873	+	6212285	1347371	no_change
ENSMUSG00000072949	0.331402	0.813872	NA	NA	Acot1	chr12	84009490	84018371	+	6233914	1369000	no_change
ENSMUSG00000052392	0.564479	0.953581	NA	NA	Acot4	chr12	84038379	84048601	+	6262803	1397889	no_change
ENSMUSG00000021228	-0.500374	0.961357	NA	NA	Acot3	chr12	84052144	84060402	+	6276568	1411654	no_change
ENSMUSG00000043487	-0.0382074	0.997289	NA	NA	Acot6	chr12	84100654	84111349	+	6325078	1460164	no_change
ENSMUSG00000042523	0.0296116	0.996446	NA	NA	Dnal1	chr12	84114366	84147498	+	6338790	1473876	no_change
ENSMUSG00000054383	-0.217765	0.991726	NA	NA	Pnma1	chr12	84146131	84148489	-	6370555	1505641	no_change
ENSMUSG00000042507	0.0702564	0.992142	NA	NA	Elmsan1	chr12	84149176	84218881	-	6373600	1508686	no_change
ENSMUSG00000113776	-0.1794	0.990938	NA	NA	Gm19327	chr12	84184536	84187806	-	6408960	1544046	no_change
ENSMUSG00000113052	0.00165652	0.999834	NA	NA	Gm31513	chr12	84195969	84199580	+	6420393	1555479	no_change
ENSMUSG00000113094	-0.141801	0.995919	NA	NA	Gm47447	chr12	84214365	84216137	-	6438789	1573875	no_change
ENSMUSG00000072946	0.0897621	0.991491	NA	NA	Ptgr2	chr12	84285232	84315832	+	6509656	1644742	no_change
ENSMUSG00000113529	0.307566	0.987364	NA	NA	Gm47484	chr12	84313854	84317076	-	6538278	1673364	no_change
ENSMUSG00000042472	0.108381	0.984801	NA	NA	Zfp410	chr12	84316852	84343723	+	6541276	1676362	no_change
ENSMUSG00000021234	0.222022	0.918368	NA	NA	Fam161b	chr12	84345309	84361833	-	6569733	1704819	no_change
ENSMUSG00000021235	0.0702956	0.992142	NA	NA	Coq6	chr12	84361657	84373796	+	6586081	1721167	no_change
ENSMUSG00000021236	0.0994809	0.991572	NA	NA	Entpd5	chr12	84373857	84409029	-	6598281	1733367	no_change
ENSMUSG00000057265	0.325729	0.933338	NA	NA	Bbof1	chr12	84409071	84442887	+	6633495	1768581	no_change
ENSMUSG00000098134	0.170703	0.945031	NA	NA	Rnf113a2	chr12	84417196	84418578	+	6641620	1776706	no_change
ENSMUSG00000021238	0.169323	0.932779	NA	NA	Aldh6a1	chr12	84430717	84451004	-	6655141	1790227	no_change
ENSMUSG00000085793	0.190999	0.924169	NA	NA	Lin52	chr12	84451422	84546145	+	6675846	1810932	no_change
ENSMUSG00000021240	0.0469713	0.994437	NA	NA	Abcd4	chr12	84601464	84617413	-	6825888	1960974	no_change
ENSMUSG00000071235	-0.0169096	0.998037	NA	NA	Vrtn	chr12	84641019	84651455	+	6865443	2000529	no_change
ENSMUSG00000021242	0.145819	0.964658	NA	NA	Npc2	chr12	84754562	84773152	-	6978986	2114072	no_change
ENSMUSG00000021241	0.189658	0.908359	NA	NA	Isca2	chr12	84773251	84775088	+	6997675	2132761	no_change
ENSMUSG00000002020	0.00993897	0.999141	NA	NA	Ltbp2	chr12	84783212	84876532	-	7007636	2142722	no_change
ENSMUSG00000092130	-0.0375369	0.997267	NA	NA	D030025P21Rik	chr12	84875769	84879755	+	7100193	2235279	no_change
ENSMUSG00000042350	0.102068	0.985039	NA	NA	Arel1	chr12	84918148	84970900	-	7142572	2211332	no_change
ENSMUSG00000079645	0.462525	0.933688	NA	NA	Gm17193	chr12	84922542	84923512	-	7146966	2258720	no_change
ENSMUSG00000021243	0.0748382	0.992142	NA	NA	Fcf1	chr12	84970897	84983303	+	7195321	2198929	no_change
ENSMUSG00000021244	-0.0179764	0.998765	NA	NA	Ylpm1	chr12	84996321	85070515	+	7220745	2111717	no_change
ENSMUSG00000093629	-0.428012	0.971491	NA	NA	Prox2os	chr12	85086374	85088228	+	7310798	2094004	no_change
ENSMUSG00000042320	-0.533376	0.933688	NA	NA	Prox2	chr12	85086385	85110759	-	7310809	2071473	no_change
ENSMUSG00000004789	0.0376642	0.994579	NA	NA	Dlst	chr12	85110833	85134845	+	7335257	2047387	no_change
ENSMUSG00000019235	-0.198873	0.960784	NA	NA	Rps6kl1	chr12	85135249	85151264	-	7359673	2030968	no_change
ENSMUSG00000004791	-0.0826602	0.995919	NA	NA	Pgf	chr12	85166635	85177790	-	7391059	2004442	no_change
ENSMUSG00000004788	0.0447552	0.994437	NA	NA	Eif2b2	chr12	85219481	85226628	+	7443905	1955604	no_change
ENSMUSG00000021245	-0.00042252	0.999852	NA	NA	Mlh3	chr12	85234520	85270599	-	7458944	1911633	no_change
ENSMUSG00000008822	0.0461621	0.995919	NA	NA	Acyp1	chr12	85272398	85288438	-	7496822	1893794	no_change
ENSMUSG00000045064	-0.167351	0.989251	NA	NA	Zc2hc1c	chr12	85288591	85299358	+	7513015	1882874	no_change
ENSMUSG00000034290	0.194928	0.864909	NA	NA	Nek9	chr12	85299514	85339362	-	7523938	1842870	no_change
ENSMUSG00000021248	0.0495456	0.993238	NA	NA	Tmed10	chr12	85340614	85374847	-	7565038	1807385	no_change
ENSMUSG00000113752	-0.147591	0.992142	NA	NA	Gm47817	chr12	85360493	85363645	-	7584917	1818587	no_change
ENSMUSG00000021250	-0.128906	0.987364	NA	NA	Fos	chr12	85473890	85477273	+	7698314	1704959	no_change
ENSMUSG00000113165	0.388643	0.981175	NA	NA	Gm47863	chr12	85597019	85599191	-	7821443	1583041	no_change
ENSMUSG00000034271	0.373317	0.189114	NA	NA	Jdp2	chr12	85599027	85639878	+	7823451	1542354	no_change
ENSMUSG00000034266	-0.205441	0.992142	NA	NA	Batf	chr12	85686669	85709087	+	7911093	1473145	no_change
ENSMUSG00000034258	0.159604	0.971242	NA	NA	Flvcr2	chr12	85746539	85813585	+	7970963	1368647	no_change
ENSMUSG00000021252	0.102934	0.987364	NA	NA	Erg28	chr12	85815448	85824550	-	8039872	1357682	no_change
ENSMUSG00000012609	-0.00157964	0.999805	NA	NA	Ttll5	chr12	85824659	86061893	+	8049083	1120339	no_change
ENSMUSG00000007867	0.165021	0.976152	NA	NA	Ift43	chr12	86082541	86162459	+	8306965	1019773	no_change
ENSMUSG00000097543	0.372354	0.972692	NA	NA	Gm805	chr12	86169341	86195102	+	8393765	987130	no_change
ENSMUSG00000021254	0.0683725	0.992142	NA	NA	Gpatch2l	chr12	86241858	86291784	+	8466282	890448	no_change
ENSMUSG00000021255	0.145758	0.95222	NA	NA	Esrrb	chr12	86361117	86521628	+	8585541	660604	no_change
ENSMUSG00000021256	0.26927	0.830519	NA	NA	Vash1	chr12	86678700	86692091	+	8903124	490141	no_change
ENSMUSG00000021257	0.0829941	0.992142	NA	NA	Angel1	chr12	86700502	86726460	-	8924926	455772	no_change
ENSMUSG00000059114	0.824692	0.876087	NA	NA	Lrrc74a	chr12	86734369	86763797	+	8958793	418435	no_change
ENSMUSG00000113555	0.104649	0.98895	NA	NA	Gm10095	chr12	86845778	86846467	-	8975580	335765	no_change
ENSMUSG00000034168	0.132632	0.976152	NA	NA	Irf2bpl	chr12	86880701	86884798	-	8937249	297434	no_change
ENSMUSG00000034157	0.12811	0.973529	NA	NA	Cipc	chr12	86947043	86965362	+	8856685	216870	no_change
ENSMUSG00000034145	0.0614999	0.995919	NA	NA	Tmem63c	chr12	87021340	87090043	+	8732004	92189	no_change
ENSMUSG00000021032	-0.393869	0.984309	NA	NA	Ngb	chr12	87097531	87102539	-	8719508	79693	no_change
ENSMUSG00000034126	0.0388948	0.994579	NA	NA	Pomt2	chr12	87106861	87147968	-	8674079	34264	no_change
ENSMUSG00000021033	0.133714	0.972992	NA	NA	Gstz1	chr12	87147165	87164723	+	8657324	17509	no_change
ENSMUSG00000034111	0.106837	0.981461	NA	NA	Tmed8	chr12	87166237	87200454	-	8621593	0	no_change
ENSMUSG00000090812	-0.0447232	0.997267	NA	NA	Samd15	chr12	87199723	87213541	+	8608506	17412	no_change
ENSMUSG00000072919	-0.0236457	0.997267	NA	NA	Noxred1	chr12	87221040	87238732	-	8583315	38729	no_change
ENSMUSG00000021038	-0.0350081	0.995919	NA	NA	Vipas39	chr12	87238868	87266256	-	8555791	56557	no_change
ENSMUSG00000021037	0.092661	0.991491	NA	NA	Ahsa1	chr12	87266479	87273998	+	8548049	84168	no_change
ENSMUSG00000050671	0.058772	0.994437	NA	NA	Ism2	chr12	87278638	87299705	-	8522342	96327	no_change
ENSMUSG00000021036	0.0426509	0.994437	NA	NA	Sptlc2	chr12	87305058	87388355	-	8433692	122747	no_change
ENSMUSG00000079036	0.0962904	0.987394	NA	NA	Alkbh1	chr12	87425840	87444017	-	8378030	148180	no_change
ENSMUSG00000021040	0.0509333	0.994437	NA	NA	Slirp	chr12	87443896	87452206	+	8369841	139991	no_change
ENSMUSG00000021039	0.0890023	0.991357	NA	NA	Snw1	chr12	87449075	87472274	-	8349773	119923	no_change
ENSMUSG00000112943	-0.508112	0.746919	NA	NA	Gm18983	chr12	87480108	87482836	+	8339211	109361	no_change
ENSMUSG00000113805	0.0153603	0.999483	NA	NA	Gm5788	chr12	87494721	87495155	+	8326892	97042	no_change
ENSMUSG00000079034	-0.0078177	0.999542	NA	NA	Gm8300	chr12	87514316	87518266	+	8303781	73931	no_change
ENSMUSG00000092019	-0.201995	0.991302	NA	NA	Gm4027	chr12	87618869	87622955	+	8199092	20077	no_change
ENSMUSG00000113011	-0.0758033	0.994437	NA	NA	Gm1995	chr12	87861366	87863967	+	7958080	49957	no_change
ENSMUSG00000072905	-0.0836668	0.992142	NA	NA	Gm2016	chr12	87874072	87877859	+	7944188	36065	no_change
ENSMUSG00000113971	-0.278506	0.980505	NA	NA	Gm2022	chr12	87895370	87895804	+	7926243	18120	no_change
ENSMUSG00000096619	-0.254694	0.987394	NA	NA	Gm2035	chr12	87919423	87919857	-	7902190	576	no_change
ENSMUSG00000113481	-0.0481285	0.997454	NA	NA	Gm48388	chr12	87980012	87980224	+	7841823	61165	no_change
ENSMUSG00000095717	0.0757784	0.996797	NA	NA	Gm2056	chr12	88027004	88027438	+	7794609	108157	no_change
ENSMUSG00000114075	-0.0667446	0.997267	NA	NA	Gm16368	chr12	88083697	88084131	+	7737916	65537	no_change
ENSMUSG00000095799	-0.286231	0.901081	NA	NA	Gm8332	chr12	88249666	88250100	-	7571947	13909	no_change
ENSMUSG00000079029	-0.444987	0.437378	NA	NA	Gm5662	chr12	88270640	88274500	-	7547547	34883	no_change
ENSMUSG00000094635	-0.146708	0.995761	NA	NA	Gm7104	chr12	88284538	88287069	-	7534978	48781	no_change
ENSMUSG00000093847	0.133477	0.987065	NA	NA	Gm5039	chr12	88320122	88324026	-	7498021	84365	no_change
ENSMUSG00000021044	0.175484	0.960336	NA	NA	Adck1	chr12	88360554	88461724	+	7360323	124797	no_change
ENSMUSG00000066392	-0.686159	0.67432	NA	NA	Nrxn3	chr12	88722876	90334935	+	5487112	0	no_change
ENSMUSG00000061533	0.0774069	0.992142	NA	NA	Cep128	chr12	90998492	91384409	-	4437638	0	no_change
ENSMUSG00000020962	-0.00578178	0.999116	NA	NA	Gtf2a1	chr12	91555262	91590487	-	4231560	79328	no_change
ENSMUSG00000080365	-0.064865	0.997539	NA	NA	Gm25776	chr12	91573430	91573572	-	4248475	97496	no_change
ENSMUSG00000020961	-0.202866	0.923952	NA	NA	Ston2	chr12	91633009	91788387	-	4033660	147809	no_change
ENSMUSG00000090722	-0.200172	0.97036	NA	NA	Gm8378	chr12	91674812	91686113	-	4135934	198878	no_change
ENSMUSG00000020964	0.044528	0.994437	NA	NA	Sel1l	chr12	91806043	91849157	-	3972890	87039	no_change
ENSMUSG00000047414	-0.422387	0.818806	NA	NA	Flrt2	chr12	95692226	95785215	+	36832	36831	no_change
ENSMUSG00000043483	-0.173504	0.979527	NA	NA	Gm6863	chr12	96922423	96923058	-	1094096	73903	no_change
ENSMUSG00000021003	0.0207217	0.997267	NA	NA	Galc	chr12	98202294	98259459	-	2373967	151036	no_change
ENSMUSG00000021007	0.151212	0.966349	NA	NA	Spata7	chr12	98628157	98669815	+	2799830	138834	no_change
ENSMUSG00000113656	0.126427	0.993426	NA	NA	Gm47370	chr12	98642225	98644053	+	2813898	152902	no_change
ENSMUSG00000021009	0.0501233	0.994437	NA	NA	Ptpn21	chr12	98676741	98737405	-	2848414	185899	no_change
ENSMUSG00000021012	0.0461388	0.994437	NA	NA	Zc3h14	chr12	98746964	98787753	+	2918637	135551	no_change
ENSMUSG00000113341	0.19729	0.992142	NA	NA	9430031K09Rik	chr12	98762048	98762972	+	2933721	160332	no_change
ENSMUSG00000113196	0.161524	0.992142	NA	NA	D230049E03Rik	chr12	98766105	98770355	+	2937778	152949	no_change
ENSMUSG00000051166	0.0454226	0.994437	NA	NA	Eml5	chr12	98786805	98901484	-	2958478	21820	no_change
ENSMUSG00000113852	-0.321426	0.971242	NA	NA	Gm48062	chr12	98794448	98797069	+	2966121	126235	no_change
ENSMUSG00000113020	0.387046	0.940195	NA	NA	Gm48063	chr12	98810683	98813199	-	2982356	110105	no_change
ENSMUSG00000021013	0.0825114	0.992142	NA	NA	Ttc8	chr12	98920574	98983238	+	3092247	0	no_change
ENSMUSG00000033713	0.0917917	0.991572	NA	NA	Foxn3	chr12	99190078	99563582	-	3361751	41416	no_change
ENSMUSG00000113106	-0.44474	0.984801	NA	NA	Gm47139	chr12	99359871	99362028	-	3531544	211209	no_change
ENSMUSG00000113003	-0.35497	0.971858	NA	NA	Gm47138	chr12	99366544	99369913	-	3538217	217882	no_change
ENSMUSG00000021176	0.0435074	0.995919	NA	NA	Efcab11	chr12	99693045	99884439	-	3864718	544383	no_change
ENSMUSG00000021177	0.139486	0.964837	NA	NA	Tdp1	chr12	99884517	99955219	+	4056190	735855	no_change
ENSMUSG00000113223	-0.0323218	0.997454	NA	NA	Gm48147	chr12	99904928	99905278	+	4076601	756266	no_change
ENSMUSG00000021178	0.0619365	0.992142	NA	NA	Psmc1	chr12	100110154	100123405	+	4281827	961492	no_change
ENSMUSG00000021179	0.12614	0.978225	NA	NA	Nrde2	chr12	100125452	100159653	-	4297125	976671	no_change
ENSMUSG00000072884	0.169015	0.992142	NA	NA	Gm10433	chr12	100187968	100193540	+	4359641	942784	no_change
ENSMUSG00000001175	-0.0217582	0.997267	NA	NA	Calm1	chr12	100199435	100209814	+	4371108	926510	no_change
ENSMUSG00000113362	-0.0908986	0.995546	NA	NA	Gm40557	chr12	100237754	100242444	-	4409427	893880	no_change
ENSMUSG00000033530	0.159028	0.950505	NA	NA	Ttc7b	chr12	100300770	100520826	-	4472443	615498	no_change
ENSMUSG00000113917	-0.270146	0.990938	NA	NA	Gm48382	chr12	100366078	100369752	-	4537751	766572	no_change
ENSMUSG00000113864	0.447215	0.970786	NA	NA	Gm48381	chr12	100440697	100444660	-	4612370	691664	no_change
ENSMUSG00000021180	-0.0112732	0.997454	NA	NA	Rps6ka5	chr12	100548439	100726983	-	4720112	409341	no_change
ENSMUSG00000113195	-0.55313	0.949391	NA	NA	Gm48586	chr12	100621676	100623733	-	4793349	512591	no_change
ENSMUSG00000113250	0.0634655	0.997454	NA	NA	Gm48585	chr12	100624785	100626793	-	4796458	509531	no_change
ENSMUSG00000113113	-0.197384	0.992142	NA	NA	Gm2614	chr12	100744533	100744935	-	4916206	391389	no_change
ENSMUSG00000021185	-0.0621923	0.992271	NA	NA	Dglucy	chr12	100779057	100896981	+	4950730	239343	no_change
ENSMUSG00000113159	-0.154021	0.995919	NA	NA	Gm48771	chr12	100862786	100864689	+	5034459	271635	no_change
ENSMUSG00000047415	0.17158	0.993541	NA	NA	Gpr68	chr12	100876682	100908198	-	5048355	228126	no_change
ENSMUSG00000021182	0.106237	0.983898	NA	NA	Ccdc88c	chr12	100911523	101029056	-	5083196	107268	no_change
ENSMUSG00000041846	0.0247899	0.996446	NA	NA	Ppp4r3a	chr12	101039409	101083702	-	5211082	52622	no_change
ENSMUSG00000097121	0.218609	0.973217	NA	NA	D130020L05Rik	chr12	101082451	101088927	+	5254124	47397	no_change
ENSMUSG00000113817	0.316431	0.991302	NA	NA	Gm21056	chr12	101101677	101117214	-	5273350	19110	no_change
ENSMUSG00000021187	0.0876542	0.994437	NA	NA	Tc2n	chr12	101645443	101718523	-	5817116	0	no_change
ENSMUSG00000021188	0.131167	0.971858	NA	NA	Trip11	chr12	101834043	101913267	-	6005716	130653	no_change
ENSMUSG00000021189	0.0442569	0.994437	NA	NA	Atxn3	chr12	101918901	101958246	-	6090574	215511	no_change
ENSMUSG00000113902	0.160865	0.949711	NA	NA	Ndufb1-ps	chr12	101968090	101977068	-	6139763	264700	no_change
ENSMUSG00000041781	0.0433342	0.994437	NA	NA	Cpsf2	chr12	101975988	102006424	+	6147661	272598	no_change
ENSMUSG00000044456	-0.344279	0.983898	NA	NA	Rin3	chr12	102283048	102390855	+	6454721	579658	no_change
ENSMUSG00000021190	-0.0844637	0.991491	NA	NA	Lgmn	chr12	102394084	102439813	-	6565757	690694	no_change
ENSMUSG00000021192	0.0408768	0.994437	NA	NA	Golga5	chr12	102469135	102497907	+	6640808	759913	no_change
ENSMUSG00000021194	-0.0481408	0.995546	NA	NA	Chga	chr12	102554969	102565028	+	6726642	692792	no_change
ENSMUSG00000057963	0.264555	0.651248	NA	NA	Itpk1	chr12	102568582	102704930	-	6740255	552890	no_change
ENSMUSG00000102953	-1.32686e-05	0.999997	NA	NA	Gm37019	chr12	102589277	102591410	-	6760950	666410	no_change
ENSMUSG00000096751	-0.0901633	0.994437	NA	NA	Gm28373	chr12	102673017	102727333	-	6844690	530487	no_change
ENSMUSG00000041716	0.0698635	0.992271	NA	NA	Gm20604	chr12	102741732	102758672	-	6913405	499148	no_change
ENSMUSG00000096458	0.725478	0.856034	NA	NA	Moap1	chr12	102742230	102743661	-	6913903	514159	no_change
ENSMUSG00000046675	0.0126256	0.997454	NA	NA	Tmem251	chr12	102743762	102747561	+	6915435	510259	no_change
ENSMUSG00000091931	0.00569118	0.999542	NA	NA	Gon7	chr12	102753275	102757803	-	6924948	500017	no_change
ENSMUSG00000041712	0.159108	0.935194	NA	NA	Ubr7	chr12	102757967	102777707	+	6929640	480113	no_change
ENSMUSG00000041702	0.0699964	0.992142	NA	NA	Btbd7	chr12	102780797	102878471	-	6952470	379349	no_change
ENSMUSG00000113067	0.00144054	0.999852	NA	NA	Gm47166	chr12	102859741	102861449	-	7031414	396371	no_change
ENSMUSG00000114184	0.0304088	0.996446	NA	NA	Gm7143	chr12	102866631	102867489	-	7038304	390331	no_change
ENSMUSG00000021198	-0.404035	0.960784	NA	NA	Unc79	chr12	102948859	103184065	+	7120532	73755	no_change
ENSMUSG00000021203	0.304212	0.571759	NA	NA	Otub2	chr12	103388682	103406350	+	7560355	130771	no_change
ENSMUSG00000055271	-0.0278767	0.997454	NA	NA	9330161L09Rik	chr12	103406822	103407976	-	7578495	148911	no_change
ENSMUSG00000041645	0.0254805	0.996446	NA	NA	Ddx24	chr12	103407982	103425830	-	7579655	150071	no_change
ENSMUSG00000113328	0.195312	0.92812	NA	NA	Gm47260	chr12	103412492	103415596	-	7584165	154581	no_change
ENSMUSG00000064215	-0.149812	0.992271	NA	NA	Ifi27	chr12	103434211	103440239	+	7605884	176300	no_change
ENSMUSG00000021209	0.157739	0.978985	NA	NA	Ppp4r4	chr12	103532283	103613831	+	7703956	162316	no_change
ENSMUSG00000041449	0.0526711	0.997267	NA	NA	Serpina3h	chr12	104247905	104253669	+	8419578	39592	no_change
ENSMUSG00000079014	0.404309	0.511457	NA	NA	Serpina3i	chr12	104263122	104269372	+	8434795	54809	no_change
ENSMUSG00000079012	0.651317	0.0143003	NA	NA	Serpina3m	chr12	104338486	104394257	+	8510159	130173	no_change
ENSMUSG00000021095	0.215898	0.991572	NA	NA	Gsc	chr12	104471209	104473330	-	8642882	262896	no_change
ENSMUSG00000041415	0.105951	0.981422	NA	NA	Dicer1	chr12	104687742	104751952	-	8859415	479429	no_change
ENSMUSG00000021097	-0.0263144	0.997267	NA	NA	Clmn	chr12	104763117	104865076	-	8934790	554804	no_change
ENSMUSG00000054150	0.0555199	0.995919	NA	NA	Syne3	chr12	104929933	105009809	-	9101606	721620	no_change
ENSMUSG00000113722	-0.0307332	0.997267	NA	NA	Snhg10	chr12	105030617	105032279	-	9202290	822304	no_change
ENSMUSG00000088789	0.147438	0.971858	NA	NA	Scarna13	chr12	105031075	105031349	-	9202748	822762	no_change
ENSMUSG00000021102	0.114882	0.983898	NA	NA	Glrx5	chr12	105032688	105042906	+	9204361	824375	no_change
ENSMUSG00000041359	0.0514246	0.992742	NA	NA	Tcl1	chr12	105216750	105222793	-	9388423	1008437	no_change
ENSMUSG00000097929	-0.120192	0.992142	NA	NA	Tunar	chr12	105333870	105383932	+	9505543	960982	no_change
ENSMUSG00000094910	-0.41011	0.929396	NA	NA	D430019H16Rik	chr12	105453856	105493095	+	9625529	851819	no_change
ENSMUSG00000021070	0.261934	0.974189	NA	NA	Bdkrb2	chr12	105563226	105595237	+	9734899	749677	no_change
ENSMUSG00000041341	-0.00838458	0.998498	NA	NA	Atg2b	chr12	105616136	105685211	-	9787809	659703	no_change
ENSMUSG00000044715	0.166332	0.971242	NA	NA	Gskip	chr12	105684829	105703023	+	9856502	641891	no_change
ENSMUSG00000041323	-0.0657316	0.992271	NA	NA	Ak7	chr12	105705976	105782447	+	9877649	562467	no_change
ENSMUSG00000021111	-0.0572413	0.992142	NA	NA	Papola	chr12	105784694	105838944	+	9956367	505970	no_change
ENSMUSG00000113835	-0.0587613	0.997267	NA	NA	Gm19554	chr12	105899841	105902150	+	10071514	442764	no_change
ENSMUSG00000021115	0.110117	0.986137	NA	NA	Vrk1	chr12	106010228	106077426	+	10181901	267488	no_change
ENSMUSG00000113427	0.426063	0.981461	NA	NA	Gm46378	chr12	106084370	106088657	+	10256043	256257	no_change
ENSMUSG00000114149	-0.48689	0.965272	NA	NA	Gm47646	chr12	106131978	106145400	-	10303651	199514	no_change
ENSMUSG00000048251	-0.045504	0.997267	NA	NA	Bcl11b	chr12	107910403	108003602	-	12082076	563934	no_change
ENSMUSG00000056770	0.136606	0.970786	NA	NA	Setd3	chr12	108106431	108179314	-	12278104	388222	no_change
ENSMUSG00000021258	0.0535337	0.994579	NA	NA	Ccnk	chr12	108179579	108203359	+	12351252	364177	no_change
ENSMUSG00000084883	0.00335697	0.999773	NA	NA	Ccdc85c	chr12	108203602	108275425	-	12375275	292111	no_change
ENSMUSG00000021260	-0.153873	0.994437	NA	NA	Hhipl1	chr12	108306270	108330869	+	12477943	236667	no_change
ENSMUSG00000021259	0.495092	0.959433	NA	NA	Cyp46a1	chr12	108334381	108362234	+	12506054	205302	no_change
ENSMUSG00000058070	0.142963	0.985321	NA	NA	Eml1	chr12	108370957	108539617	+	12542630	27919	no_change
ENSMUSG00000021262	-0.13702	0.973217	NA	NA	Evl	chr12	108554720	108688516	+	12726393	0	no_change
ENSMUSG00000114045	-0.109478	0.992142	NA	NA	Gm34220	chr12	108790035	108792743	-	12961708	216075	no_change
ENSMUSG00000021264	-0.00244514	0.999805	NA	NA	Yy1	chr12	108792973	108820148	+	12964646	219013	no_change
ENSMUSG00000021265	0.0196498	0.999116	NA	NA	Slc25a29	chr12	108825873	108835883	-	12997546	251913	no_change
ENSMUSG00000048856	0.109558	0.992142	NA	NA	Slc25a47	chr12	108836046	108856815	+	13007719	262086	no_change
ENSMUSG00000021266	0.171604	0.922699	NA	NA	Wars	chr12	108860030	108894174	-	13031703	286070	no_change
ENSMUSG00000040877	0.273022	0.723479	NA	NA	Wdr25	chr12	108893631	109028452	+	13065304	159233	no_change
ENSMUSG00000113966	-0.376845	0.985321	NA	NA	Gm47980	chr12	108960912	108963832	+	13132585	223853	no_change
ENSMUSG00000040867	-0.0553254	0.995919	NA	NA	Begain	chr12	109032187	109068217	-	13203860	119468	no_change
ENSMUSG00000040856	-0.523594	0.600413	NA	NA	Dlk1	chr12	109452823	109463336	+	13624496	264109	no_change
ENSMUSG00000112977	0.0717229	0.995919	NA	NA	Gm34081	chr12	109493529	109516740	-	13665202	228051	no_change
ENSMUSG00000021268	0.107206	0.981422	NA	NA	Meg3	chr12	109541001	109571726	+	13712674	173065	no_change
ENSMUSG00000072900	0.850236	0.517209	NA	NA	Mir540	chr12	109586080	109586146	+	13757753	158645	no_change
ENSMUSG00000076313	0.424635	0.984281	NA	NA	Mir665	chr12	109586314	109586407	+	13757987	158384	no_change
ENSMUSG00000095147	0.0914793	0.992271	NA	NA	Mir3070a	chr12	109587943	109588031	+	13759616	156760	no_change
ENSMUSG00000094952	0.109439	0.992142	NA	NA	Mir3070b	chr12	109588592	109588680	+	13760265	156111	no_change
ENSMUSG00000070080	-0.180333	0.992271	NA	NA	Mir431	chr12	109590447	109590537	+	13762120	154254	no_change
ENSMUSG00000070072	0.18232	0.976152	NA	NA	Mir433	chr12	109591715	109591838	+	13763388	152953	no_change
ENSMUSG00000070076	0.315917	0.906753	NA	NA	Mir127	chr12	109592846	109592915	+	13764519	151876	no_change
ENSMUSG00000070133	0.556773	0.681953	NA	NA	Mir434	chr12	109594506	109594599	+	13766179	150192	no_change
ENSMUSG00000087855	0.278339	0.962188	NA	NA	Mir432	chr12	109594956	109595030	+	13766629	149761	no_change
ENSMUSG00000097451	0.183442	0.899862	NA	NA	Rian	chr12	109603808	109661716	+	13775481	83075	no_change
ENSMUSG00000070101	-0.160063	0.99591	NA	NA	Mir341	chr12	109611500	109611595	+	13783173	133196	no_change
ENSMUSG00000080406	-0.615593	0.941892	NA	NA	Mir1188	chr12	109611822	109611941	+	13783495	132850	no_change
ENSMUSG00000064452	-0.250232	0.984801	NA	NA	Gm24564	chr12	109631074	109631148	+	13802747	113643	no_change
ENSMUSG00000102657	0.0852292	0.992142	NA	NA	Gm37899	chr12	109668869	109677585	+	13840542	67206	no_change
ENSMUSG00000098202	0.0589248	0.992142	NA	NA	B830012L14Rik	chr12	109676277	109714555	+	13847950	30236	no_change
ENSMUSG00000065749	0.0306462	0.997454	NA	NA	AF357428	chr12	109679945	109680013	+	13851618	64778	no_change
ENSMUSG00000064487	0.192578	0.991829	NA	NA	Gm23736	chr12	109680800	109680874	+	13852473	63917	no_change
ENSMUSG00000065022	0.158888	0.992271	NA	NA	AF357341	chr12	109681519	109681593	+	13853192	63198	no_change
ENSMUSG00000064545	-0.156322	0.994325	NA	NA	Gm22981	chr12	109682384	109682458	+	13854057	62333	no_change
ENSMUSG00000064720	-0.0117387	0.999421	NA	NA	Gm25856	chr12	109682994	109683068	+	13854667	61723	no_change
ENSMUSG00000084487	-0.0316757	0.997267	NA	NA	Gm23787	chr12	109684962	109685034	+	13856635	59757	no_change
ENSMUSG00000064726	0.539138	0.960336	NA	NA	Gm25854	chr12	109686798	109686869	+	13858471	57922	no_change
ENSMUSG00000088820	0.302291	0.989251	NA	NA	Gm25224	chr12	109689477	109689544	+	13861150	55247	no_change
ENSMUSG00000065477	0.202326	0.992142	NA	NA	Mir411	chr12	109710175	109710256	+	13881848	34535	no_change
ENSMUSG00000106653	-0.767675	0.909415	NA	NA	Mir299a	chr12	109710638	109710700	+	13882311	34091	no_change
ENSMUSG00000080687	-0.201324	0.992142	NA	NA	Mir1197	chr12	109712317	109712436	+	13883990	32355	no_change
ENSMUSG00000065617	-0.230724	0.992142	NA	NA	Mir323	chr12	109712508	109712593	+	13884181	32198	no_change
ENSMUSG00000076459	-0.627094	0.818657	NA	NA	Mir758	chr12	109712810	109712890	+	13884483	31901	no_change
ENSMUSG00000065577	0.0369973	0.997454	NA	NA	Mir329	chr12	109713481	109713577	+	13885154	31214	no_change
ENSMUSG00000070141	0.277503	0.981461	NA	NA	Mir494	chr12	109715318	109715402	+	13886991	29389	no_change
ENSMUSG00000076145	0.161401	0.992142	NA	NA	Mir679	chr12	109715577	109715650	+	13887250	29141	no_change
ENSMUSG00000080411	-0.0914402	0.992965	NA	NA	Mir1193	chr12	109715671	109715791	+	13887344	29000	no_change
ENSMUSG00000076272	0.0431375	0.997267	NA	NA	Mir666	chr12	109717085	109717183	+	13888758	27608	no_change
ENSMUSG00000076396	0.255665	0.976152	NA	NA	Mir667	chr12	109720006	109720097	+	13891679	24694	no_change
ENSMUSG00000076006	0.18205	0.992136	NA	NA	Mir376c	chr12	109722718	109722803	+	13894391	21988	no_change
ENSMUSG00000077980	0.155601	0.989612	NA	NA	Mir654	chr12	109723218	109723301	+	13894891	21490	no_change
ENSMUSG00000098807	0.532189	0.855636	NA	NA	Mir300	chr12	109724313	109724391	+	13895986	20400	no_change
ENSMUSG00000076063	-0.584564	0.941466	NA	NA	Mir539	chr12	109728129	109728202	+	13899802	16589	no_change
ENSMUSG00000099224	-0.205623	0.992142	NA	NA	Gm27379	chr12	109728821	109728943	+	13900494	15848	no_change
ENSMUSG00000077001	0.158904	0.994529	NA	NA	Mir544	chr12	109729325	109729402	+	13900998	15389	no_change
ENSMUSG00000097391	0.136941	0.97036	NA	NA	Mirg	chr12	109729764	109749460	+	13901437	0	no_change
ENSMUSG00000077925	0.014861	0.998498	NA	NA	Mir453	chr12	109735619	109735700	+	13907292	9091	no_change
ENSMUSG00000065448	-0.546296	0.970786	NA	NA	Mir154	chr12	109738433	109738498	+	13910106	6293	no_change
ENSMUSG00000070136	0.183242	0.991726	NA	NA	Mir496a	chr12	109739119	109739197	+	13910792	5594	no_change
ENSMUSG00000076052	0.131409	0.992142	NA	NA	Mir541	chr12	109742409	109742498	+	13914082	2293	no_change
ENSMUSG00000105849	1.23411	0.05455	NA	NA	Mir409	chr12	109743158	109743236	+	13914831	1555	no_change
ENSMUSG00000113625	-0.262663	0.992142	NA	NA	Gm3379	chr12	109894452	109895093	-	14066125	149512	no_change
ENSMUSG00000113581	0.355604	0.991491	NA	NA	Dio3os	chr12	110275385	110278172	-	14447058	530445	no_change
ENSMUSG00000075707	-0.321564	0.932442	NA	NA	Dio3	chr12	110279068	110281097	+	14450741	534128	no_change
ENSMUSG00000113198	0.470888	0.962188	NA	NA	Gm6988	chr12	110315990	110316364	+	14487663	571050	no_change
ENSMUSG00000017843	0.134214	0.971491	NA	NA	Ppp2r5c	chr12	110447120	110583062	+	14618793	702180	no_change
ENSMUSG00000113585	-0.105475	0.992142	NA	NA	Gm19605	chr12	110474511	110486208	-	14646184	729571	no_change
ENSMUSG00000113361	0.391047	0.810353	NA	NA	B930059L03Rik	chr12	110590512	110592700	+	14762185	845572	no_change
ENSMUSG00000113662	0.82413	0.811455	NA	NA	Gm35558	chr12	110599745	110601963	-	14771418	854805	no_change
ENSMUSG00000018707	0.0932408	0.992142	NA	NA	Dync1h1	chr12	110601452	110666945	+	14773125	856512	no_change
ENSMUSG00000056508	-0.11965	0.995761	NA	NA	1700001K19Rik	chr12	110667688	110682619	-	14839361	922748	no_change
ENSMUSG00000021270	0.157432	0.960784	NA	NA	Hsp90aa1	chr12	110690605	110702728	-	14862278	945665	no_change
ENSMUSG00000037957	0.0616516	0.992142	NA	NA	Wdr20	chr12	110737944	110804238	+	14909617	993004	no_change
ENSMUSG00000056458	-0.131279	0.981175	NA	NA	Mok	chr12	110807798	110840939	-	14979471	1062858	no_change
ENSMUSG00000097832	-0.747488	0.848105	NA	NA	Gm26912	chr12	110842276	110845216	-	15013949	1097336	no_change
ENSMUSG00000021271	0.176043	0.937701	NA	NA	Zfp839	chr12	110850253	110869996	+	15021926	1105313	no_change
ENSMUSG00000091498	0.0983537	0.992142	NA	NA	Mpc1-ps	chr12	110858565	110858894	-	15030238	1113625	no_change
ENSMUSG00000021276	-0.0204721	0.997267	NA	NA	Cinp	chr12	110872610	110889145	-	15044283	1127670	no_change
ENSMUSG00000113385	-0.229599	0.978225	NA	NA	Gm48405	chr12	110885935	110888157	-	15057608	1140995	no_change
ENSMUSG00000021275	0.0850314	0.991451	NA	NA	Tecpr2	chr12	110889264	110972394	+	15060937	1144324	no_change
ENSMUSG00000096942	-0.345308	0.794739	NA	NA	Rps19-ps6	chr12	110898114	110898551	+	15069787	1153174	no_change
ENSMUSG00000037904	0.0075637	0.998765	NA	NA	Ankrd9	chr12	110975353	110979040	-	15147026	1230413	no_change
ENSMUSG00000037896	0.110437	0.983163	NA	NA	Rcor1	chr12	111039351	111115901	+	15211024	1294411	no_change
ENSMUSG00000113200	-0.263784	0.984801	NA	NA	Gm48632	chr12	111091200	111093941	+	15262873	1346260	no_change
ENSMUSG00000021277	-0.0223997	0.997267	NA	NA	Traf3	chr12	111166370	111267153	+	15338043	1421430	no_change
ENSMUSG00000021278	0.248617	0.992142	NA	NA	Amn	chr12	111271095	111276426	+	15442768	1526155	no_change
ENSMUSG00000021279	0.0972445	0.985321	NA	NA	Cdc42bpb	chr12	111292976	111377718	-	15464649	1548036	no_change
ENSMUSG00000021280	-0.0512881	0.997454	NA	NA	Exoc3l4	chr12	111417017	111431678	+	15588690	1672077	no_change
ENSMUSG00000097081	0.116635	0.995919	NA	NA	Gm10425	chr12	111426874	111430946	-	15598547	1681934	no_change
ENSMUSG00000021281	-0.523915	0.941312	NA	NA	Tnfaip2	chr12	111442469	111455018	+	15614142	1697529	no_change
ENSMUSG00000021282	0.0207572	0.997267	NA	NA	Eif5	chr12	111538016	111546752	+	15709689	1793076	no_change
ENSMUSG00000096995	-0.115053	0.992142	NA	NA	2810029C07Rik	chr12	111572317	111574402	-	15743990	1827377	no_change
ENSMUSG00000007411	0.08156	0.991491	NA	NA	Mark3	chr12	111574523	111656221	+	15746196	1829583	no_change
ENSMUSG00000113910	-0.329097	0.985321	NA	NA	Gm48286	chr12	111616870	111637388	+	15788543	1871930	no_change
ENSMUSG00000001270	-0.0233003	0.996951	NA	NA	Ckb	chr12	111669361	111672338	-	15841034	1890851	no_change
ENSMUSG00000060950	0.168686	0.964386	NA	NA	Trmt61a	chr12	111678105	111683902	+	15849778	1879287	no_change
ENSMUSG00000049792	0.165114	0.947412	NA	NA	Bag5	chr12	111709488	111713257	-	15881161	1849932	no_change
ENSMUSG00000037787	0.241658	0.846543	NA	NA	Apopt1	chr12	111713261	111755053	+	15884934	1808136	no_change
ENSMUSG00000021288	0.0767441	0.991829	NA	NA	Klc1	chr12	111758849	111807844	+	15930522	1755345	no_change
ENSMUSG00000021287	0.115776	0.984801	NA	NA	Xrcc3	chr12	111803192	111813873	-	15974865	1749316	no_change
ENSMUSG00000021286	0.035842	0.995919	NA	NA	Zfyve21	chr12	111814170	111832192	+	15985843	1730997	no_change
ENSMUSG00000021285	0.0706009	0.992142	NA	NA	Ppp1r13b	chr12	111828457	111908110	-	16000130	1655079	no_change
ENSMUSG00000113769	0.217567	0.991829	NA	NA	5033406O09Rik	chr12	111941991	111944484	-	16113664	1618705	no_change
ENSMUSG00000021290	0.104549	0.989251	NA	NA	Atp5mpl	chr12	111961375	111966977	-	16133048	1596212	no_change
ENSMUSG00000054003	0.345108	0.978744	NA	NA	Tdrd9	chr12	111971559	112068854	+	16143232	1494335	no_change
ENSMUSG00000037686	0.0975123	0.992142	NA	NA	Aspg	chr12	112106679	112127559	+	16278352	1435630	no_change
ENSMUSG00000021294	-0.100947	0.989943	NA	NA	Kif26a	chr12	112146208	112181747	+	16317881	1381442	no_change
ENSMUSG00000054013	0.480003	0.268399	NA	NA	Tmem179	chr12	112500189	112516747	-	16671862	1046442	no_change
ENSMUSG00000037679	0.0618817	0.992271	NA	NA	Inf2	chr12	112588784	112615557	+	16760457	947632	no_change
ENSMUSG00000011148	0.323724	0.956722	NA	NA	Adssl1	chr12	112620045	112641360	+	16791718	921829	no_change
ENSMUSG00000064326	0.0453611	0.994529	NA	NA	Siva1	chr12	112644679	112649149	+	16816352	914040	no_change
ENSMUSG00000001729	0.0435858	0.994437	NA	NA	Akt1	chr12	112653821	112674884	-	16825494	888305	no_change
ENSMUSG00000037638	0.373815	0.85397	NA	NA	Zbtb42	chr12	112678828	112682747	+	16850501	880442	no_change
ENSMUSG00000103898	0.318767	0.972068	NA	NA	Gm30238	chr12	112690986	112693588	-	16862659	869601	no_change
ENSMUSG00000072825	0.108069	0.981422	NA	NA	Cep170b	chr12	112720455	112746592	+	16892128	816597	no_change
ENSMUSG00000052160	0.163915	0.992742	NA	NA	Pld4	chr12	112760655	112768990	+	16932328	794199	no_change
ENSMUSG00000072812	0.233545	0.894616	NA	NA	Ahnak2	chr12	112772194	112802657	-	16943867	760532	no_change
ENSMUSG00000037594	-0.0536162	0.995919	NA	NA	Clba1	chr12	112808937	112816252	+	16980610	746937	no_change
ENSMUSG00000047832	0.0806571	0.991829	NA	NA	Cdca4	chr12	112820229	112829423	-	16991902	733766	no_change
ENSMUSG00000021298	0.304512	0.992142	NA	NA	Gpr132	chr12	112850873	112868228	-	17022546	694961	no_change
ENSMUSG00000002799	-0.00955756	0.997881	NA	NA	Jag2	chr12	112907819	112929776	-	17079492	633413	no_change
ENSMUSG00000002804	0.047097	0.994529	NA	NA	Nudt14	chr12	112934291	112942124	-	17105964	621065	no_change
ENSMUSG00000011158	0.0445146	0.994437	NA	NA	Brf1	chr12	112960085	113000704	-	17131758	562485	no_change
ENSMUSG00000113519	-0.109942	0.996354	NA	NA	Gm47541	chr12	112971745	112972145	-	17143418	591044	no_change
ENSMUSG00000002803	0.113161	0.991302	NA	NA	Btbd6	chr12	112976482	112978945	+	17148155	584244	no_change
ENSMUSG00000021143	0.0975064	0.987364	NA	NA	Pacs2	chr12	113014508	113074401	+	17186181	488788	no_change
ENSMUSG00000021144	0.0599067	0.992142	NA	NA	Mta1	chr12	113098278	113137206	+	17269951	425983	no_change
ENSMUSG00000006356	-0.090835	0.992142	NA	NA	Crip2	chr12	113140236	113145506	+	17311909	417683	no_change
ENSMUSG00000006360	-0.110705	0.987364	NA	NA	Crip1	chr12	113146316	113153879	+	17317989	409310	no_change
ENSMUSG00000037466	0.0628243	0.992142	NA	NA	Tedc1	chr12	113156421	113166048	+	17328094	397141	no_change
ENSMUSG00000049036	-0.0308063	0.996255	NA	NA	Tmem121	chr12	113185930	113189523	+	17357603	373666	no_change
ENSMUSG00000104218	-0.538347	0.944226	NA	NA	Gm9134	chr12	113381011	113381561	-	17552684	181628	no_change
ENSMUSG00000106239	-0.0887705	0.992142	NA	NA	Gm9260	chr12	115982263	115993370	-	20153936	0	no_change
ENSMUSG00000042063	0.0157446	0.997454	NA	NA	Zfp386	chr12	116047724	116063360	+	20219397	57784	no_change
ENSMUSG00000042050	0.0239755	0.997267	NA	NA	Wdr60	chr12	116206262	116263022	-	20377935	216322	no_change
ENSMUSG00000113527	0.489682	0.978744	NA	NA	Gm48079	chr12	116279682	116280231	-	20451355	289742	no_change
ENSMUSG00000021171	0.119521	0.976154	NA	NA	Esyt2	chr12	116281196	116391050	+	20452869	202462	no_change
ENSMUSG00000112980	-0.0514983	0.994395	NA	NA	D430020J02Rik	chr12	116401947	116405210	-	20573620	188302	no_change
ENSMUSG00000042029	-0.0518292	0.993219	NA	NA	Ncapg2	chr12	116405402	116463731	+	20577075	129781	no_change
ENSMUSG00000056553	-0.186738	0.991743	NA	NA	Ptprn2	chr12	116485720	117276849	+	20657393	0	no_change
ENSMUSG00000041992	0.131914	0.974214	NA	NA	Rapgef5	chr12	117516479	117759737	+	21688152	372357	no_change
ENSMUSG00000021175	0.042486	0.994523	NA	NA	Cdca7l	chr12	117804289	117878706	+	21975962	253388	no_change
ENSMUSG00000018581	-0.991791	0.00853862	NA	NA	Dnah11	chr12	117877982	118199043	-	22049655	0	down_regulated
ENSMUSG00000113831	0.144607	0.992142	NA	NA	Gm49602	chr12	118231595	118234564	-	22403268	93265	no_change
ENSMUSG00000025323	-0.130062	0.978753	NA	NA	Sp4	chr12	118234933	118301440	-	22406606	96603	no_change
ENSMUSG00000072791	0.0773332	0.994579	NA	NA	Abcb5	chr12	118867824	118966421	-	23039497	177783	no_change
ENSMUSG00000021908	0.109976	0.988819	NA	NA	Gm6768	chr12	119260978	119262855	+	23432651	22723	no_change
ENSMUSG00000041886	-0.181088	0.992142	NA	NA	Macc1	chr12	119314270	119469987	+	23485943	0	no_change
ENSMUSG00000064373	0.268256	0.961357	NA	NA	Selenop	chr15	3268547	3280508	+	639808	199133	no_change
ENSMUSG00000091119	-0.133165	0.994437	NA	NA	Ccdc152	chr15	3280070	3303526	-	616790	176115	no_change
ENSMUSG00000055737	-0.301018	0.966553	NA	NA	Ghr	chr15	3317760	3583492	-	336824	0	no_change
ENSMUSG00000022184	0.016052	0.997682	NA	NA	Fbxo4	chr15	3965445	3979573	-	39289	38277	no_change
ENSMUSG00000041935	0.107772	0.981461	NA	NA	AW549877	chr15	3982035	3995744	-	55879	54867	no_change
ENSMUSG00000097662	-0.116355	0.994149	NA	NA	Gm2093	chr15	3996039	4015858	+	69883	68871	no_change
ENSMUSG00000087221	-0.106828	0.994437	NA	NA	BC037032	chr15	4020114	4027405	-	93958	92946	no_change
ENSMUSG00000022186	0.167779	0.935255	NA	NA	Oxct1	chr15	4026383	4155344	+	100227	99215	no_change
ENSMUSG00000079105	0.489494	0.743839	NA	NA	C7	chr15	4988762	5063740	-	203120	161812	no_change
ENSMUSG00000041849	0.0947091	0.994437	NA	NA	Card6	chr15	5095981	5108539	-	158321	117013	no_change
ENSMUSG00000041841	0.0990889	0.989251	NA	NA	Rpl37	chr15	5116645	5119140	+	147720	106412	no_change
ENSMUSG00000077737	0.0312953	0.997267	NA	NA	Snord72	chr15	5118404	5118484	+	148376	107068	no_change
ENSMUSG00000068706	-0.572076	0.894533	NA	NA	Gm10250	chr15	5120654	5121135	-	145725	104417	no_change
ENSMUSG00000050697	0.0155898	0.997454	NA	NA	Prkaa1	chr15	5143861	5181899	+	84961	43653	no_change
ENSMUSG00000022151	0.0919707	0.991491	NA	NA	Ttc33	chr15	5185525	5218336	+	48524	7216	no_change
ENSMUSG00000039942	0.272651	0.981294	NA	NA	Ptger4	chr15	5206661	5244187	-	22673	0	no_change
ENSMUSG00000084024	0.11369	0.995919	NA	NA	Gm15937	chr15	5208913	5210147	+	56713	15405	no_change
ENSMUSG00000022150	-0.60707	0.922462	NA	NA	Dab2	chr15	6299788	6440712	+	1027103	491341	no_change
ENSMUSG00000067547	-0.0670676	0.993113	NA	NA	Gm7666	chr15	6653923	6654741	+	1381238	277312	no_change
ENSMUSG00000050310	0.0520153	0.992741	NA	NA	Rictor	chr15	6708379	6800401	+	1435694	131652	no_change
ENSMUSG00000054263	0.0752822	0.991829	NA	NA	Lifr	chr15	7090614	7197489	+	1817929	75979	no_change
ENSMUSG00000115497	0.110785	0.993113	NA	NA	Gm49207	chr15	7760714	7760992	+	2488029	88374	no_change
ENSMUSG00000039828	0.0427957	0.994437	NA	NA	Wdr70	chr15	7873055	8099209	-	2600370	0	no_change
ENSMUSG00000116090	0.0133853	0.999773	NA	NA	Rpl19-ps6	chr15	7975075	7975660	+	2702390	45554	no_change
ENSMUSG00000022142	0.00635548	0.998765	NA	NA	Nup155	chr15	8109273	8161247	+	2836588	179752	no_change
ENSMUSG00000039801	-0.138285	0.979527	NA	NA	Cplane1	chr15	8169106	8271158	+	2896421	239585	no_change
ENSMUSG00000022141	0.0537093	0.994437	NA	NA	Nipbl	chr15	8290617	8444463	-	3017932	361096	no_change
ENSMUSG00000005360	0.00809105	0.998765	NA	NA	Slc1a3	chr15	8634124	8710764	-	3361439	211215	no_change
ENSMUSG00000103047	0.174052	0.994437	NA	NA	Gm37310	chr15	8652106	8655073	-	3379421	266906	no_change
ENSMUSG00000022253	0.0572446	0.992142	NA	NA	Nadk2	chr15	9071260	9110891	+	3798575	144721	no_change
ENSMUSG00000054115	0.00213696	0.999805	NA	NA	Skp2	chr15	9111985	9155425	-	3839300	185446	no_change
ENSMUSG00000039704	-0.0797949	0.992142	NA	NA	Lmbrd2	chr15	9140550	9202483	+	3867865	192053	no_change
ENSMUSG00000039676	-0.15302	0.967774	NA	NA	Capsl	chr15	9436028	9466038	+	4163343	0	no_change
ENSMUSG00000072663	0.0362253	0.997454	NA	NA	Spef2	chr15	9578193	9748868	-	4305508	0	no_change
ENSMUSG00000005268	-0.838836	0.17739	NA	NA	Prlr	chr15	10177238	10349180	+	3819961	300251	no_change
ENSMUSG00000044224	0.00854813	0.998765	NA	NA	Dnajc21	chr15	10446756	10470516	-	3698625	178915	no_change
ENSMUSG00000022247	0.0750859	0.992142	NA	NA	Brix1	chr15	10474779	10485947	-	3683194	163484	no_change
ENSMUSG00000022248	0.0995442	0.991726	NA	NA	Rad1	chr15	10486018	10499063	+	3670078	150368	no_change
ENSMUSG00000022246	0.134727	0.971242	NA	NA	Rai14	chr15	10568969	10714624	-	3454517	0	no_change
ENSMUSG00000096971	0.0621623	0.994437	NA	NA	4930556M19Rik	chr15	10714836	10790123	+	3379018	16390	no_change
ENSMUSG00000022244	0.0629739	0.992142	NA	NA	Amacr	chr15	10981756	10996626	+	3172515	169014	no_change
ENSMUSG00000022241	0.172554	0.935195	NA	NA	Tars	chr15	11382301	11399665	-	2769476	486541	no_change
ENSMUSG00000115076	-0.242991	0.992142	NA	NA	Gm49106	chr15	11625097	11630746	-	2538395	255460	no_change
ENSMUSG00000022206	-0.129891	0.987394	NA	NA	Npr3	chr15	11839896	11907287	-	2261854	0	no_change
ENSMUSG00000022205	0.0522318	0.994325	NA	NA	Sub1	chr15	11981339	11996983	-	2172158	94928	no_change
ENSMUSG00000107344	0.128928	0.987364	NA	NA	Gm2559	chr15	12031565	12031927	-	2137214	145154	no_change
ENSMUSG00000022201	0.0219613	0.997267	NA	NA	Zfr	chr15	12117831	12185683	+	1983458	231420	no_change
ENSMUSG00000084592	0.934758	0.679421	NA	NA	Mir1898	chr15	12171492	12171574	+	1997567	285081	no_change
ENSMUSG00000039458	0.0357135	0.995919	NA	NA	Mtmr12	chr15	12205028	12274496	+	1894645	291733	no_change
ENSMUSG00000022200	0.0684973	0.992142	NA	NA	Golph3	chr15	12321450	12351591	+	1817550	214638	no_change
ENSMUSG00000022197	0.276174	0.989251	NA	NA	Pdzd2	chr15	12359711	12739924	-	1429217	0	no_change
ENSMUSG00000078300	-0.309363	0.973501	NA	NA	Gm2606	chr15	12574889	12575890	+	1593251	8449	no_change
ENSMUSG00000022195	0.0566636	0.992271	NA	NA	6030458C11Rik	chr15	12808177	12824649	-	1344492	241737	no_change
ENSMUSG00000022191	0.0156313	0.997454	NA	NA	Drosha	chr15	12824815	12935291	+	1233850	258375	no_change
ENSMUSG00000039385	0.20867	0.973551	NA	NA	Cdh6	chr15	13028701	13173675	-	995466	333700	no_change
ENSMUSG00000025370	0.147988	0.992142	NA	NA	Cdh9	chr15	16728756	16857094	+	409316	157443	no_change
ENSMUSG00000022321	-0.24076	0.992142	NA	NA	Cdh10	chr15	18818947	19014236	+	498972	31775	no_change
ENSMUSG00000114971	0.173638	0.992271	NA	NA	Gm49162	chr15	19302948	19395422	-	982973	0	no_change
ENSMUSG00000047565	0.0581348	0.995919	NA	NA	Acot10	chr15	20665214	20666750	-	2345239	154701	no_change
ENSMUSG00000045763	0.165468	0.956813	NA	NA	Basp1	chr15	25363277	25413764	-	527013	92756	no_change
ENSMUSG00000022272	0.104562	0.987538	NA	NA	Myo10	chr15	25622525	25813673	+	786261	115940	no_change
ENSMUSG00000115252	-0.269286	0.992142	NA	NA	Gm48996	chr15	25634627	25638243	+	798363	128042	no_change
ENSMUSG00000115593	-0.0778373	0.997267	NA	NA	Gm4824	chr15	25840120	25840611	-	834229	272021	no_change
ENSMUSG00000022270	0.038429	0.995919	NA	NA	Retreg1	chr15	25843180	25973687	+	701153	138945	no_change
ENSMUSG00000052253	0.032493	0.995919	NA	NA	Zfp622	chr15	25984366	25998481	+	676359	114151	no_change
ENSMUSG00000022269	0.151017	0.994437	NA	NA	March11	chr15	26309048	26409576	+	265264	22145	no_change
ENSMUSG00000043556	-0.0411013	0.997454	NA	NA	Fbxl7	chr15	26540459	26895580	-	0	0	no_change
ENSMUSG00000022265	0.164627	0.961448	NA	NA	Ank	chr15	27466677	27594909	+	784771	43204	no_change
ENSMUSG00000046034	0.0129761	0.997454	NA	NA	Otulin	chr15	27542635	27630693	-	860729	7420	no_change
ENSMUSG00000056069	-0.0889724	0.996602	NA	NA	Otulinl	chr15	27655069	27681579	-	973163	15415	no_change
ENSMUSG00000022263	0.0960808	0.991133	NA	NA	Trio	chr15	27730651	28025848	-	1048745	90997	no_change
ENSMUSG00000115161	-0.493933	0.971201	NA	NA	Gm20555	chr15	27863799	27867231	-	1181893	224145	no_change
ENSMUSG00000022262	-1.2772	0.00733391	NA	NA	Dnah5	chr15	28203752	28472052	+	1521846	0	down_regulated
ENSMUSG00000022240	0.253113	0.932442	NA	NA	Ctnnd2	chr15	30172593	31029341	+	0	0	no_change
ENSMUSG00000039168	0.0761516	0.994437	NA	NA	Dap	chr15	31224314	31274341	+	469407	198094	no_change
ENSMUSG00000022237	0.217945	0.864909	NA	NA	Ankrd33b	chr15	31291478	31367726	-	536571	104709	no_change
ENSMUSG00000022236	-0.507836	0.945031	NA	NA	Ropn1l	chr15	31441211	31453737	-	686304	18698	no_change
ENSMUSG00000039100	0.150821	0.965207	NA	NA	March6	chr15	31455891	31531053	-	700984	0	no_change
ENSMUSG00000115383	0.0885083	0.995919	NA	NA	Gm49216	chr15	31481756	31486929	-	726849	9195	no_change
ENSMUSG00000022235	0.00330424	0.999805	NA	NA	Cmbl	chr15	31565389	31590119	+	810482	92828	no_change
ENSMUSG00000022234	0.117906	0.981461	NA	NA	Cct5	chr15	31590800	31601804	-	835893	118239	no_change
ENSMUSG00000039065	0.125034	0.981209	NA	NA	Atpsckmt	chr15	31601852	31621227	+	846945	129291	no_change
ENSMUSG00000114995	0.0685338	0.996769	NA	NA	Gm49284	chr15	31621972	31624035	+	867065	149411	no_change
ENSMUSG00000096956	0.0225603	0.997454	NA	NA	Snhg18	chr15	32240565	32244662	-	1485658	144962	no_change
ENSMUSG00000022231	-0.239797	0.906753	NA	NA	Sema5a	chr15	32244810	32696341	+	1042538	0	no_change
ENSMUSG00000115317	-0.550207	0.959592	NA	NA	Gm32618	chr15	32778904	32796006	+	942873	36974	no_change
ENSMUSG00000022261	0.1936	0.913456	NA	NA	Sdc2	chr15	32920723	33034935	+	703944	57696	no_change
ENSMUSG00000039007	0.546488	0.972426	NA	NA	Cpq	chr15	33083129	33594552	+	144327	0	no_change
ENSMUSG00000038984	0.287356	0.70443	NA	NA	Tspyl5	chr15	33683875	33687884	-	50995	22331	no_change
ENSMUSG00000115318	0.0454973	0.994579	NA	NA	Gm49089	chr15	33831448	33834353	+	85691	33183	no_change
ENSMUSG00000115428	0.251533	0.959287	NA	NA	Gm41290	chr15	34021995	34037780	-	276238	148480	no_change
ENSMUSG00000022255	0.146285	0.95902	NA	NA	Mtdh	chr15	34082694	34145624	+	336937	209179	no_change
ENSMUSG00000115276	0.122078	0.989251	NA	NA	9930017N22Rik	chr15	34126944	34130688	+	381187	253429	no_change
ENSMUSG00000022257	-0.149007	0.980505	NA	NA	Laptm4b	chr15	34238028	34284302	+	492271	364513	no_change
ENSMUSG00000022324	-0.208858	0.991572	NA	NA	Matn2	chr15	34306677	34436273	+	560920	326827	no_change
ENSMUSG00000058600	0.164387	0.956722	NA	NA	Rpl30	chr15	34440505	34443640	-	694748	319460	no_change
ENSMUSG00000115685	0.00507747	0.999805	NA	NA	D730044K07Rik	chr15	34442980	34444812	+	697223	318288	no_change
ENSMUSG00000022323	-0.00921298	0.998609	NA	NA	Rida	chr15	34484021	34495255	-	738264	267845	no_change
ENSMUSG00000022325	-0.0357927	0.995919	NA	NA	Pop1	chr15	34495304	34530648	+	749547	232452	no_change
ENSMUSG00000038879	0.226153	0.969017	NA	NA	Nipal2	chr15	34572799	34679212	-	827042	83888	no_change
ENSMUSG00000050963	-0.471417	0.733172	NA	NA	Kcns2	chr15	34837355	34843407	+	740400	67867	no_change
ENSMUSG00000022329	0.0638615	0.992142	NA	NA	Stk3	chr15	34875496	35178921	-	404886	0	no_change
ENSMUSG00000115345	-0.218991	0.992271	NA	NA	Gm33497	chr15	35200804	35273666	+	310141	36359	no_change
ENSMUSG00000022330	-0.220774	0.986587	NA	NA	Osr2	chr15	35296098	35303305	+	280502	92026	no_change
ENSMUSG00000037646	0.124689	0.978985	NA	NA	Vps13b	chr15	35371160	35931229	+	0	0	no_change
ENSMUSG00000115144	-1.07087	0.596062	NA	NA	Gm7968	chr15	35589314	35591638	+	0	0	no_change
ENSMUSG00000115837	0.146149	0.992142	NA	NA	9130002K18Rik	chr15	35787154	35790279	+	196922	458	no_change
ENSMUSG00000115340	-0.351711	0.991052	NA	NA	Gm48965	chr15	35855394	35857791	+	265162	68698	no_change
ENSMUSG00000115793	-0.269904	0.992142	NA	NA	Gm48961	chr15	35860510	35863368	+	270278	73814	no_change
ENSMUSG00000014313	0.11883	0.982181	NA	NA	Cox6c	chr15	35925886	35938246	-	335654	139190	no_change
ENSMUSG00000037627	0.177995	0.981068	NA	NA	Rgs22	chr15	36009479	36140400	-	419247	0	no_change
ENSMUSG00000048230	-0.325128	0.987394	NA	NA	Fbxo43	chr15	36150060	36164884	-	559828	6276	no_change
ENSMUSG00000045996	-0.0266532	0.997267	NA	NA	Polr2k	chr15	36174010	36177010	+	583778	1486	no_change
ENSMUSG00000037617	-0.0455106	0.994437	NA	NA	Spag1	chr15	36178099	36235621	+	587867	5575	no_change
ENSMUSG00000022280	0.164314	0.929456	NA	NA	Rnf19a	chr15	36239933	36283147	-	649701	67409	no_change
ENSMUSG00000048307	0.0986738	0.987364	NA	NA	Ankrd46	chr15	36477668	36496820	-	887436	305144	no_change
ENSMUSG00000013611	0.297384	0.983163	NA	NA	Snx31	chr15	36504062	36555573	-	913830	331538	no_change
ENSMUSG00000022283	-0.0262419	0.997267	NA	NA	Pabpc1	chr15	36595661	36609668	-	1005429	423137	no_change
ENSMUSG00000022285	0.0592974	0.992142	NA	NA	Ywhaz	chr15	36770770	36796929	-	1180538	598246	no_change
ENSMUSG00000062397	0.0864609	0.991726	NA	NA	Zfp706	chr15	36997027	37007773	-	1406795	640254	no_change
ENSMUSG00000097259	0.104444	0.992142	NA	NA	Gm26766	chr15	37007523	37044100	+	1417291	603927	no_change
ENSMUSG00000089804	-0.192974	0.989072	NA	NA	Gm16136	chr15	37231793	37233309	-	1641561	414718	no_change
ENSMUSG00000022286	0.106414	0.987394	NA	NA	Grhl2	chr15	37233036	37363569	+	1642804	284458	no_change
ENSMUSG00000051359	0.408581	0.985321	NA	NA	Ncald	chr15	37366175	37792570	-	1775943	0	no_change
ENSMUSG00000115326	-0.36194	0.98895	NA	NA	Gm35019	chr15	37892995	37899716	-	2302763	26204	no_change
ENSMUSG00000022292	0.129402	0.981068	NA	NA	Rrm2b	chr15	37923952	37961318	-	2333720	57161	no_change
ENSMUSG00000085442	0.075143	0.995919	NA	NA	Gm3362	chr15	37943327	37943792	-	2353095	76536	no_change
ENSMUSG00000115249	-0.210372	0.990938	NA	NA	Gm49085	chr15	37960471	37966218	+	2370239	93680	no_change
ENSMUSG00000037487	0.0230712	0.997267	NA	NA	Ubr5	chr15	37967328	38078854	-	2377096	100537	no_change
ENSMUSG00000115771	0.321638	0.909415	NA	NA	Gm49312	chr15	38079102	38079563	+	2488870	212311	no_change
ENSMUSG00000037465	-0.00717532	0.998765	NA	NA	Klf10	chr15	38291463	38300706	-	2701231	424672	no_change
ENSMUSG00000115009	0.166987	0.992142	NA	NA	G930009F23Rik	chr15	38436225	38455134	-	2845993	569434	no_change
ENSMUSG00000037458	0.171576	0.940195	NA	NA	Azin1	chr15	38487427	38519266	-	2897195	620636	no_change
ENSMUSG00000115546	0.148254	0.994437	NA	NA	Gm49077	chr15	38518786	38520051	+	2928554	651995	no_change
ENSMUSG00000022295	0.049638	0.994437	NA	NA	Atp6v1c1	chr15	38661933	38692446	+	3071701	795142	no_change
ENSMUSG00000115070	0.0216288	0.997454	NA	NA	Gm4740	chr15	38990234	38992007	+	3400002	503977	no_change
ENSMUSG00000097875	0.470617	0.940915	NA	NA	Gm26704	chr15	39003285	39006185	-	3413053	489799	no_change
ENSMUSG00000022297	0.0232588	0.997267	NA	NA	Fzd6	chr15	39006034	39038188	+	3415802	457796	no_change
ENSMUSG00000054196	-0.320201	0.76255	NA	NA	Cthrc1	chr15	39076932	39087121	+	3486700	408863	no_change
ENSMUSG00000022299	0.0895419	0.991357	NA	NA	Slc25a32	chr15	39091231	39112716	-	3500999	383268	no_change
ENSMUSG00000022300	0.0477009	0.994437	NA	NA	Dcaf13	chr15	39112865	39146856	+	3522633	349128	no_change
ENSMUSG00000037386	0.0653658	0.992142	NA	NA	Rims2	chr15	39198261	39684372	+	3608029	0	no_change
ENSMUSG00000022303	0.077203	0.992142	NA	NA	Dcstamp	chr15	39745930	39760938	+	3832157	41958	no_change
ENSMUSG00000022304	0.394762	0.107769	NA	NA	Dpys	chr15	39768487	39857470	-	3735625	64515	no_change
ENSMUSG00000022305	0.0553098	0.994325	NA	NA	Lrp12	chr15	39870589	39943994	-	3649101	38988	no_change
ENSMUSG00000115367	0.42535	0.793474	NA	NA	Gm33301	chr15	40162581	40168076	+	3425019	69441	no_change
ENSMUSG00000022307	0.10026	0.984801	NA	NA	Oxr1	chr15	41447482	41861048	+	1732047	65452	no_change
ENSMUSG00000042895	0.90096	0.29633	NA	NA	Abra	chr15	41864076	41869720	-	1723375	56780	no_change
ENSMUSG00000022336	0.122616	0.978203	NA	NA	Eif3e	chr15	43250058	43282719	-	310376	101993	no_change
ENSMUSG00000022337	0.120915	0.981175	NA	NA	Emc2	chr15	43477229	43527763	+	65332	44971	no_change
ENSMUSG00000054409	-0.101283	0.993399	NA	NA	Tmem74	chr15	43864646	43870036	-	266312	139782	no_change
ENSMUSG00000115730	0.377706	0.987538	NA	NA	Gm7459	chr15	44281980	44283775	+	683646	33776	no_change
ENSMUSG00000038736	0.0324957	0.995919	NA	NA	Nudcd1	chr15	44373163	44428307	-	774829	53776	no_change
ENSMUSG00000022338	-0.0100312	0.998317	NA	NA	Eny2	chr15	44428042	44438256	+	829708	108655	no_change
ENSMUSG00000038725	0.0370013	0.997267	NA	NA	Pkhd1l1	chr15	44457494	44601369	+	859160	138107	no_change
ENSMUSG00000022339	0.0480222	0.994437	NA	NA	Ebag9	chr15	44619175	44641515	+	942046	148170	no_change
ENSMUSG00000022340	0.251352	0.992142	NA	NA	Sybu	chr15	44671856	44788063	-	795498	1622	no_change
ENSMUSG00000060530	-0.04921	0.997454	NA	NA	A930017M01Rik	chr15	44752280	44884740	+	698821	0	no_change
ENSMUSG00000038679	0.0998487	0.989251	NA	NA	Trps1	chr15	50654752	50890463	-	4779617	210279	no_change
ENSMUSG00000115339	0.0999835	0.996769	NA	NA	Gm48913	chr15	50897639	50946307	+	4723773	453166	no_change
ENSMUSG00000022312	0.114952	0.981068	NA	NA	Eif3h	chr15	51786558	51865523	-	3804557	68728	no_change
ENSMUSG00000022313	0.122847	0.982181	NA	NA	Utp23	chr15	51877429	51884614	+	3785466	49637	no_change
ENSMUSG00000022314	0.0979825	0.984801	NA	NA	Rad21	chr15	51962240	51991747	-	3678333	27818	no_change
ENSMUSG00000068522	0.229422	0.751333	NA	NA	Aard	chr15	52040107	52045722	+	3624358	11979	no_change
ENSMUSG00000115457	0.0193107	0.998765	NA	NA	Gm2387	chr15	52089308	52089953	+	3580127	61180	no_change
ENSMUSG00000057262	0.0471512	0.994437	NA	NA	Gm10020	chr15	52477617	52478228	-	3191852	181717	no_change
ENSMUSG00000038622	0.0389536	0.995919	NA	NA	Med30	chr15	52712408	52730564	+	2939516	303	no_change
ENSMUSG00000061731	0.137709	0.969075	NA	NA	Ext1	chr15	53064038	53346159	-	2323921	134156	no_change
ENSMUSG00000058656	0.155687	0.978744	NA	NA	Samd12	chr15	53453810	53902537	-	1767543	0	no_change
ENSMUSG00000024479	0.018554	0.998765	NA	NA	Mal2	chr15	54571192	54602847	+	1067233	68433	no_change
ENSMUSG00000037362	0.188562	0.984309	NA	NA	Ccn3	chr15	54745702	54754039	+	916041	68232	no_change
ENSMUSG00000037343	0.00501727	0.999363	NA	NA	Taf2	chr15	55015131	55072152	-	597928	87000	no_change
ENSMUSG00000022422	-0.0119846	0.997454	NA	NA	Dscc1	chr15	55076099	55090491	-	579589	68661	no_change
ENSMUSG00000053749	-0.088779	0.995919	NA	NA	Gm9920	chr15	55099917	55113677	-	556403	45475	no_change
ENSMUSG00000022419	0.000791028	0.999805	NA	NA	Deptor	chr15	55112317	55259271	+	410809	0	no_change
ENSMUSG00000022370	0.0427786	0.994437	NA	NA	Mrpl13	chr15	55534094	55557748	-	112332	112331	no_change
ENSMUSG00000022369	0.132982	0.972749	NA	NA	Mtbp	chr15	55557408	55626423	+	43657	43656	no_change
ENSMUSG00000060429	-2.01221	2.84299e-13	NA	NA	Sntb1	chr15	55636388	55906949	-	0	0	down_regulated
ENSMUSG00000022367	0.1509	0.992142	NA	NA	Has2	chr15	56665627	56694539	-	989458	138738	no_change
ENSMUSG00000071757	0.682342	0.852757	NA	NA	Zhx2	chr15	57694665	57839832	+	2018496	266929	no_change
ENSMUSG00000022365	0.127396	0.976152	NA	NA	Derl1	chr15	57869502	57892448	-	2193333	441766	no_change
ENSMUSG00000022364	-0.0132368	0.997454	NA	NA	Tbc1d31	chr15	57912199	57970067	+	2236030	484463	no_change
ENSMUSG00000101892	0.104053	0.987538	NA	NA	9130401M01Rik	chr15	58022259	58034325	-	2346090	573008	no_change
ENSMUSG00000022362	-0.649854	0.86475	NA	NA	Gm29394	chr15	58028243	58076425	-	2352074	530908	no_change
ENSMUSG00000022361	0.168037	0.933688	NA	NA	Zhx1	chr15	58047003	58076541	-	2370834	530792	no_change
ENSMUSG00000022360	0.0594824	0.992142	NA	NA	Atad2	chr15	58094044	58135082	-	2417875	472251	no_change
ENSMUSG00000022359	-0.00136584	0.999805	NA	NA	Wdyhv1	chr15	58141377	58158665	+	2465208	448668	no_change
ENSMUSG00000080461	0.221838	0.992142	NA	NA	Gm22488	chr15	58146616	58146742	+	2470447	460591	no_change
ENSMUSG00000022358	-0.00923118	0.999141	NA	NA	Fbxo32	chr15	58175879	58214932	-	2499710	392401	no_change
ENSMUSG00000037119	0.0250687	0.996446	NA	NA	Fam91a1	chr15	58415468	58457740	+	2739299	149593	no_change
ENSMUSG00000093677	-0.56046	0.911488	NA	NA	Gm20712	chr15	58780461	58781951	-	3104292	166455	no_change
ENSMUSG00000062373	0.0038688	0.999773	NA	NA	Tmem65	chr15	58782269	58823638	-	3106100	168263	no_change
ENSMUSG00000037085	0.0920008	0.991726	NA	NA	Trmt12	chr15	58872674	58877127	+	3196505	258668	no_change
ENSMUSG00000037075	0.166058	0.940915	NA	NA	Rnf139	chr15	58889229	58907057	+	3213060	275223	no_change
ENSMUSG00000050891	-0.0646689	0.992142	NA	NA	Tatdn1	chr15	58890155	58933738	-	3213986	276149	no_change
ENSMUSG00000022354	0.120674	0.981422	NA	NA	Ndufb9	chr15	58933756	58939488	+	3257587	319750	no_change
ENSMUSG00000022353	0.184867	0.902699	NA	NA	Mtss1	chr15	58941234	59082005	-	3265065	327228	no_change
ENSMUSG00000025922	0.22463	0.907499	NA	NA	Gm5045	chr15	59210908	59211717	+	3534739	596902	no_change
ENSMUSG00000022351	0.0700056	0.992142	NA	NA	Sqle	chr15	59315077	59331192	+	3638908	701071	no_change
ENSMUSG00000022350	0.0980479	0.985718	NA	NA	Washc5	chr15	59331997	59374167	-	3655828	717991	no_change
ENSMUSG00000059586	0.0811787	0.992142	NA	NA	Nsmce2	chr15	59374247	59601684	+	3698078	598620	no_change
ENSMUSG00000032501	0.329687	0.62922	NA	NA	Trib1	chr15	59648350	59657099	+	3972181	543205	no_change
ENSMUSG00000115503	-0.920769	0.794884	NA	NA	Gm6392	chr15	60468124	60469477	+	4791955	24340	no_change
ENSMUSG00000072568	0.282782	0.917386	NA	NA	Lratd2	chr15	60818994	60853778	-	4418922	25885	no_change
ENSMUSG00000097493	0.192199	0.992142	NA	NA	9930014A18Rik	chr15	60822271	60831793	+	4440907	29162	no_change
ENSMUSG00000022346	0.137618	0.981068	NA	NA	Myc	chr15	61985391	61990374	+	3282326	56265	no_change
ENSMUSG00000097039	0.153358	0.956813	NA	NA	Pvt1	chr15	62037986	62378096	+	2894604	0	no_change
ENSMUSG00000106988	0.18761	0.991726	NA	NA	Tsg101-ps	chr15	62980648	62981817	+	2290883	209775	no_change
ENSMUSG00000022378	0.00592944	0.999141	NA	NA	Fam49b	chr15	63929097	64060478	-	1212222	0	no_change
ENSMUSG00000022377	-0.0643759	0.992271	NA	NA	Asap1	chr15	64086857	64382919	-	889781	146120	no_change
ENSMUSG00000015002	-0.00542436	0.999141	NA	NA	Efr3a	chr15	65787034	65873816	+	43626	0	no_change
ENSMUSG00000092495	0.578423	0.905139	NA	NA	Gm20405	chr15	65857869	65858356	+	114461	24531	no_change
ENSMUSG00000015001	-0.374579	0.940889	NA	NA	Oc90	chr15	65876053	65912397	-	132645	0	no_change
ENSMUSG00000072511	-1.33033	0.305028	NA	NA	Hhla1	chr15	65916609	65976804	-	173201	29574	no_change
ENSMUSG00000092454	-0.0689576	0.997267	NA	NA	Gm2991	chr15	65928454	65928933	-	185046	41419	no_change
ENSMUSG00000056258	-0.542712	0.712686	NA	NA	Kcnq3	chr15	65986387	66286642	-	242979	0	no_change
ENSMUSG00000072501	0.177505	0.919316	NA	NA	Phf20l1	chr15	66577560	66647976	+	834152	56491	no_change
ENSMUSG00000005124	0.188335	0.992142	NA	NA	Ccn4	chr15	66891320	66923201	+	1147912	129419	no_change
ENSMUSG00000005125	-0.0659289	0.992142	NA	NA	Ndrg1	chr15	66929318	66969640	-	1185910	167417	no_change
ENSMUSG00000013846	-0.734606	0.92285	NA	NA	St3gal1	chr15	67102875	67176830	-	1359467	35937	no_change
ENSMUSG00000022335	-0.0999602	0.989072	NA	NA	Zfat	chr15	68083764	68258856	-	2340356	45174	no_change
ENSMUSG00000104324	0.71684	0.467699	NA	NA	Gm37320	chr15	68321381	68326333	-	2577973	41857	no_change
ENSMUSG00000096967	0.244383	0.940915	NA	NA	Gm26621	chr15	68334715	68337430	-	2591307	30760	no_change
ENSMUSG00000065476	0.638494	0.899862	NA	NA	Mir30b	chr15	68337415	68337510	-	2594007	30680	no_change
ENSMUSG00000104116	0.00553648	0.999542	NA	NA	Gm37296	chr15	68338295	68341216	-	2594887	26974	no_change
ENSMUSG00000093387	0.282675	0.992142	NA	NA	Gm20732	chr15	68340983	68363176	-	2597575	5014	no_change
ENSMUSG00000116089	-0.0250032	0.997454	NA	NA	Gm7859	chr15	68715009	68715763	-	2971601	59625	no_change
ENSMUSG00000022332	-0.00228669	0.999805	NA	NA	Khdrbs3	chr15	68928420	69101211	+	2987082	0	no_change
ENSMUSG00000079022	0.0486935	0.994437	NA	NA	Col22a1	chr15	71795795	72034227	-	54066	54065	no_change
ENSMUSG00000047921	0.257095	0.786123	NA	NA	Trappc9	chr15	72589620	73061204	-	494275	0	no_change
ENSMUSG00000106847	0.167622	0.965295	NA	NA	Peg13	chr15	72805600	72810324	-	710255	224159	no_change
ENSMUSG00000068391	0.0971325	0.989251	NA	NA	Chrac1	chr15	73090392	73097554	+	995047	55766	no_change
ENSMUSG00000036698	0.0373001	0.997454	NA	NA	2002-08-01	chr15	73095844	73184935	-	1000499	61218	no_change
ENSMUSG00000022607	0.0133183	0.997454	NA	NA	Ptk2	chr15	73205102	73423280	-	1109757	170476	no_change
ENSMUSG00000115602	-0.0372962	0.997454	NA	NA	Gm7908	chr15	73407489	73408239	-	1312144	372863	no_change
ENSMUSG00000115810	0.260883	0.985321	NA	NA	Gm49066	chr15	73423311	73424109	+	1327966	388685	no_change
ENSMUSG00000116174	-0.212772	0.992142	NA	NA	Gm10362	chr15	73428359	73428910	-	1333014	393733	no_change
ENSMUSG00000036661	0.0681491	0.992142	NA	NA	Dennd3	chr15	73512560	73572242	+	1417215	477934	no_change
ENSMUSG00000079020	0.0473939	0.994437	NA	NA	Slc45a4	chr15	73577424	73645762	-	1482079	542798	no_change
ENSMUSG00000045281	0.364421	0.906753	NA	NA	Gpr20	chr15	73694604	73707505	-	1599259	659978	no_change
ENSMUSG00000059895	-0.0591415	0.992142	NA	NA	Ptp4a3	chr15	73723145	73758766	+	1627800	688519	no_change
ENSMUSG00000072487	0.374532	0.989251	NA	NA	Mroh5	chr15	73760067	73839699	-	1664722	725441	no_change
ENSMUSG00000082585	0.153262	0.991726	NA	NA	Gm15387	chr15	74093686	74094333	-	1998341	805663	no_change
ENSMUSG00000034730	-0.0187326	0.997267	NA	NA	Adgrb1	chr15	74516195	74589465	+	2420850	310531	no_change
ENSMUSG00000022603	-0.515759	0.812291	NA	NA	Mroh4	chr15	74606029	74636353	-	2510684	263643	no_change
ENSMUSG00000022602	0.0607566	0.992142	NA	NA	Arc	chr15	74669083	74672570	-	2573738	227426	no_change
ENSMUSG00000046380	0.178919	0.92285	NA	NA	Jrk	chr15	74702301	74709535	-	2606956	190461	no_change
ENSMUSG00000044276	0.410639	0.97036	NA	NA	4933427E11Rik	chr15	74709161	74710374	+	2613816	189622	no_change
ENSMUSG00000056665	-0.0640246	0.992142	NA	NA	Them6	chr15	74721204	74724639	+	2625859	175357	no_change
ENSMUSG00000022594	0.0374861	0.997267	NA	NA	Lynx1	chr15	74747852	74753046	-	2652507	146950	no_change
ENSMUSG00000044678	-0.531919	0.769158	NA	NA	Ly6k	chr15	74796874	74799986	-	2701529	100010	no_change
ENSMUSG00000068600	-0.695687	0.840736	NA	NA	Gml2	chr15	74819071	74834871	+	2723726	65125	no_change
ENSMUSG00000022587	-0.023221	0.997264	NA	NA	Ly6e	chr15	74955051	74959905	+	2859706	54682	no_change
ENSMUSG00000075602	-0.473883	0.670372	NA	NA	Ly6a	chr15	74994877	74998031	-	2899532	94508	no_change
ENSMUSG00000022577	0.098956	0.993644	NA	NA	Ly6h	chr15	75551268	75567255	-	3455923	110097	no_change
ENSMUSG00000047003	0.0707767	0.992142	NA	NA	Zfp41	chr15	75616679	75629827	+	3521334	175508	no_change
ENSMUSG00000115969	0.488578	0.840376	NA	NA	Gm46519	chr15	75631969	75635910	-	3536624	190798	no_change
ENSMUSG00000099034	0.225559	0.985321	NA	NA	2810039B14Rik	chr15	75642129	75653643	+	3546784	200958	no_change
ENSMUSG00000000934	-0.0310523	0.995919	NA	NA	Top1mt	chr15	75657035	75678800	-	3561690	215864	no_change
ENSMUSG00000022580	-0.188435	0.970584	NA	NA	Rhpn1	chr15	75704280	75715485	+	3608935	263109	no_change
ENSMUSG00000047591	-0.0189988	0.997454	NA	NA	Mafa	chr15	75745490	75748228	-	3650145	304319	no_change
ENSMUSG00000075600	-0.045359	0.995919	NA	NA	Zc3h3	chr15	75754430	75841915	-	3659085	313259	no_change
ENSMUSG00000022575	0.238719	0.848491	NA	NA	Gsdmd	chr15	75862327	75867408	+	3766982	421156	no_change
ENSMUSG00000098678	0.0937975	0.994437	NA	NA	Mroh6	chr15	75884137	75888770	-	3788792	442966	no_change
ENSMUSG00000022574	0.133307	0.986821	NA	NA	Naprt	chr15	75890956	75894481	-	3795611	449785	no_change
ENSMUSG00000055762	0.0718831	0.992142	NA	NA	Eef1d	chr15	75894205	75909556	-	3798860	453034	no_change
ENSMUSG00000103906	-0.0931568	0.992142	NA	NA	Tigd5	chr15	75909735	75914535	+	3814390	468564	no_change
ENSMUSG00000022571	-0.102694	0.991052	NA	NA	Pycrl	chr15	75916477	75921560	-	3821132	475306	no_change
ENSMUSG00000022570	0.0431922	0.994437	NA	NA	Tsta3	chr15	75924676	75929832	-	3829331	483505	no_change
ENSMUSG00000050846	0.191246	0.944104	NA	NA	Zfp623	chr15	75940952	75949400	+	3845607	499781	no_change
ENSMUSG00000034429	-0.0234632	0.997267	NA	NA	Zfp707	chr15	75969123	75975868	+	3873778	527952	no_change
ENSMUSG00000098176	0.079611	0.992142	NA	NA	Ccdc166	chr15	75979872	75982455	-	3884527	538701	no_change
ENSMUSG00000063704	-0.185868	0.992142	NA	NA	Mapk15	chr15	75993769	75999154	+	3898424	552598	no_change
ENSMUSG00000046761	0.144496	0.966349	NA	NA	Fam83h	chr15	76001093	76014336	-	3905748	559922	no_change
ENSMUSG00000102018	-0.0809867	0.996446	NA	NA	Iqank1	chr15	76009888	76046981	+	3914543	568717	no_change
ENSMUSG00000022568	0.0406537	0.994437	NA	NA	Scrib	chr15	76047158	76069784	-	3951813	605987	no_change
ENSMUSG00000002524	0.0913327	0.989251	NA	NA	Puf60	chr15	76070182	76080924	-	3974837	629011	no_change
ENSMUSG00000075590	-0.13752	0.990807	NA	NA	Nrbp2	chr15	76085518	76091627	-	3990173	644347	no_change
ENSMUSG00000115388	0.000942276	0.999888	NA	NA	Eppk1	chr15	76101481	76120195	-	4006136	660310	no_change
ENSMUSG00000022565	0.0284586	0.995919	NA	NA	Plec	chr15	76170974	76232574	-	4075629	729803	no_change
ENSMUSG00000063268	0.168831	0.973217	NA	NA	Parp10	chr15	76231174	76243441	-	4135829	790003	no_change
ENSMUSG00000022564	0.118	0.984801	NA	NA	Grina	chr15	76246764	76249904	+	4151419	805593	no_change
ENSMUSG00000049653	0.137055	0.994437	NA	NA	Spatc1	chr15	76268089	76292572	+	4172744	826918	no_change
ENSMUSG00000071724	-0.0611666	0.996446	NA	NA	Smpd5	chr15	76294348	76296896	+	4199003	853177	no_change
ENSMUSG00000022562	0.176146	0.924169	NA	NA	Oplah	chr15	76296601	76328015	-	4201256	855430	no_change
ENSMUSG00000034259	0.0184099	0.997267	NA	NA	Exosc4	chr15	76327397	76330677	+	4232052	886226	no_change
ENSMUSG00000022561	-0.0525985	0.994437	NA	NA	Gpaa1	chr15	76331231	76334907	+	4235886	890060	no_change
ENSMUSG00000063875	-0.268366	0.983886	NA	NA	Rps6-ps1	chr15	76337616	76338362	+	4242271	896445	no_change
ENSMUSG00000022551	0.0540231	0.992742	NA	NA	Cyc1	chr15	76343523	76346260	+	4248178	902352	no_change
ENSMUSG00000022552	0.0761195	0.992142	NA	NA	Sharpin	chr15	76347040	76351111	-	4251695	905869	no_change
ENSMUSG00000022553	-0.00219297	0.999805	NA	NA	Maf1	chr15	76351294	76354380	+	4255949	910123	no_change
ENSMUSG00000109179	0.0314204	0.997267	NA	NA	Gm35339	chr15	76354432	76365201	+	4259087	913261	no_change
ENSMUSG00000022554	0.006842	0.999141	NA	NA	Hgh1	chr15	76368898	76371437	+	4273553	927727	no_change
ENSMUSG00000022558	0.12215	0.978985	NA	NA	Mroh1	chr15	76380261	76453038	+	4284916	939090	no_change
ENSMUSG00000022557	0.0131565	0.997454	NA	NA	Bop1	chr15	76452989	76477277	-	4357644	1011818	no_change
ENSMUSG00000022556	0.0049386	0.999542	NA	NA	Hsf1	chr15	76477422	76501913	+	4382077	1036251	no_change
ENSMUSG00000022555	0.0445721	0.994579	NA	NA	Dgat1	chr15	76502015	76511953	-	4406670	1037547	no_change
ENSMUSG00000022559	0.056335	0.993135	NA	NA	Fbxl6	chr15	76535721	76538746	-	4440376	1010754	no_change
ENSMUSG00000022560	-0.0454118	0.994529	NA	NA	Slc52a2	chr15	76538832	76544608	+	4443487	1004892	no_change
ENSMUSG00000022550	-0.104723	0.989251	NA	NA	Adck5	chr15	76576358	76595816	+	4481013	953684	no_change
ENSMUSG00000116238	0.556292	0.826366	NA	NA	Gm49413	chr15	76577825	76580863	+	4482480	968637	no_change
ENSMUSG00000116145	-0.22317	0.992142	NA	NA	5730521K06Rik	chr15	76590120	76591727	+	4494775	957773	no_change
ENSMUSG00000034022	0.0948776	0.988819	NA	NA	Cpsf1	chr15	76595803	76607591	-	4500458	941909	no_change
ENSMUSG00000063354	0.0279327	0.996255	NA	NA	Slc39a4	chr15	76612383	76617384	-	4517038	932116	no_change
ENSMUSG00000115987	0.204273	0.897774	NA	NA	Vps28	chr15	76622087	76626086	-	4526742	923414	no_change
ENSMUSG00000059323	-0.0605127	0.992142	NA	NA	Tonsl	chr15	76626002	76639958	-	4530657	909542	no_change
ENSMUSG00000053929	0.0761399	0.991829	NA	NA	Cyhr1	chr15	76643395	76660117	-	4548050	889383	no_change
ENSMUSG00000004187	-0.188666	0.984548	NA	NA	Kifc2	chr15	76659858	76668196	+	4564513	881304	no_change
ENSMUSG00000033837	0.124357	0.981175	NA	NA	Foxh1	chr15	76668225	76669948	-	4572880	879552	no_change
ENSMUSG00000033819	0.138313	0.973051	NA	NA	Ppp1r16a	chr15	76671615	76694919	+	4576270	854581	no_change
ENSMUSG00000022546	0.123111	0.989937	NA	NA	Gpt	chr15	76695716	76699686	+	4600371	849814	no_change
ENSMUSG00000019080	-0.0241056	0.997267	NA	NA	Mfsd3	chr15	76701465	76704239	+	4606120	845261	no_change
ENSMUSG00000033762	-0.00107506	0.999805	NA	NA	Recql4	chr15	76703553	76710548	-	4608208	838952	no_change
ENSMUSG00000033728	0.0877823	0.991829	NA	NA	Lrrc14	chr15	76710623	76717699	+	4615278	831801	no_change
ENSMUSG00000033707	-0.0577196	0.997267	NA	NA	Lrrc24	chr15	76715276	76722173	-	4619931	827327	no_change
ENSMUSG00000116138	-0.0280501	0.997267	NA	NA	C030006K11Rik	chr15	76721465	76723845	-	4626120	825655	no_change
ENSMUSG00000033697	0.0192595	0.997267	NA	NA	Arhgap39	chr15	76723985	76818170	-	4628640	731330	no_change
ENSMUSG00000022526	0.0712342	0.992142	NA	NA	Zfp251	chr15	76851609	76871435	-	4756264	678065	no_change
ENSMUSG00000033669	0.0643411	0.992142	NA	NA	Zfp7	chr15	76879259	76892395	+	4783914	657105	no_change
ENSMUSG00000055041	0.44355	0.92285	NA	NA	Commd5	chr15	76899910	76901305	+	4804565	648195	no_change
ENSMUSG00000003970	0.148516	0.963135	NA	NA	Rpl8	chr15	76904078	76906314	+	4808733	643186	no_change
ENSMUSG00000054967	0.169568	0.978225	NA	NA	Zfp647	chr15	76910371	76925448	-	4815026	624052	no_change
ENSMUSG00000115920	-1.25805	0.478304	NA	NA	Gm18283	chr15	76933705	76935060	-	4838360	614440	no_change
ENSMUSG00000063236	0.0823693	0.992142	NA	NA	1110038F14Rik	chr15	76948506	76950979	+	4853161	598521	no_change
ENSMUSG00000018893	0.505226	0.914331	NA	NA	Mb	chr15	77015487	77050670	-	4920142	498830	no_change
ENSMUSG00000033576	0.50492	0.00589621	NA	NA	Apol6	chr15	77044729	77057106	+	4949384	492394	up_regulated
ENSMUSG00000033565	0.0797848	0.991726	NA	NA	Rbfox2	chr15	77078990	77307004	-	4983645	242496	no_change
ENSMUSG00000116298	-0.097636	0.994437	NA	NA	4833412C15Rik	chr15	77113732	77115802	-	5018387	433698	no_change
ENSMUSG00000116185	0.621526	0.834618	NA	NA	Gm49411	chr15	77175789	77178264	-	5080444	371236	no_change
ENSMUSG00000116284	0.231338	0.992142	NA	NA	Gm3787	chr15	77369494	77371010	-	5274149	178490	no_change
ENSMUSG00000010601	0.671302	0.715232	NA	NA	Apol7a	chr15	77388219	77399110	-	5292874	150390	no_change
ENSMUSG00000068252	-0.375709	0.981068	NA	NA	Apol7b	chr15	77422209	77447492	-	5326864	102008	no_change
ENSMUSG00000071716	0.672515	0.934139	NA	NA	Apol7e	chr15	77698857	77719285	+	5603512	142945	no_change
ENSMUSG00000056656	-0.14605	0.992142	NA	NA	Apol8	chr15	77747798	77757003	-	5652453	191886	no_change
ENSMUSG00000022443	0.121942	0.973551	NA	NA	Myh9	chr15	77760587	77842175	-	5665242	204675	no_change
ENSMUSG00000084497	0.467314	0.973529	NA	NA	Gm22107	chr15	77840657	77840756	-	5745312	284745	no_change
ENSMUSG00000005354	0.0633077	0.992142	NA	NA	Txn2	chr15	77915047	77929006	-	5819702	359135	no_change
ENSMUSG00000016552	0.228683	0.890074	NA	NA	Foxred2	chr15	77940522	77956722	-	5845177	384610	no_change
ENSMUSG00000016554	0.175231	0.924188	NA	NA	Eif3d	chr15	77958998	77970813	-	5863653	403086	no_change
ENSMUSG00000016637	0.273848	0.742936	NA	NA	Ift27	chr15	78159463	78174107	-	6064118	603551	no_change
ENSMUSG00000044986	0.243633	0.80529	NA	NA	Tst	chr15	78399556	78405907	-	6304211	843644	no_change
ENSMUSG00000071711	0.255271	0.764618	NA	NA	Mpst	chr15	78406416	78414013	+	6311071	850504	no_change
ENSMUSG00000033287	0.125541	0.981068	NA	NA	Kctd17	chr15	78428564	78439303	+	6333219	868549	no_change
ENSMUSG00000016942	0.30271	0.889314	NA	NA	Tmprss6	chr15	78439667	78468634	-	6344322	839218	no_change
ENSMUSG00000022440	-0.192691	0.994437	NA	NA	C1qtnf6	chr15	78523346	78531416	-	6428001	776436	no_change
ENSMUSG00000068226	0.0373792	0.997208	NA	NA	Gm6723	chr15	78554408	78554848	-	6459063	753004	no_change
ENSMUSG00000033220	-0.00672155	0.999805	NA	NA	Rac2	chr15	78559167	78572783	-	6463822	735069	no_change
ENSMUSG00000116097	0.0398948	0.997454	NA	NA	Gm36738	chr15	78574411	78581616	-	6479066	726236	no_change
ENSMUSG00000018008	0.499249	0.710288	NA	NA	Cyth4	chr15	78597047	78622019	+	6501702	685833	no_change
ENSMUSG00000043460	-0.327277	0.987364	NA	NA	Elfn2	chr15	78667331	78718771	-	6571986	589081	no_change
ENSMUSG00000018169	0.100236	0.991133	NA	NA	Mfng	chr15	78755882	78773475	-	6660537	534377	no_change
ENSMUSG00000033170	-0.186117	0.940915	NA	NA	Card10	chr15	78775138	78803042	-	6679793	504810	no_change
ENSMUSG00000049521	0.169813	0.981068	NA	NA	Cdc42ep1	chr15	78842624	78850897	+	6747279	456955	no_change
ENSMUSG00000033128	-0.0209749	0.997267	NA	NA	Gga1	chr15	78877190	78894585	+	6781845	413267	no_change
ENSMUSG00000022436	0.201716	0.972426	NA	NA	Sh3bp1	chr15	78899768	78912051	+	6804423	395801	no_change
ENSMUSG00000116165	-0.0935065	0.992142	NA	NA	Pdxp	chr15	78913919	78919517	+	6818574	388335	no_change
ENSMUSG00000068220	0.187714	0.899261	NA	NA	Lgals1	chr15	78926725	78930465	+	6831380	377387	no_change
ENSMUSG00000033099	0.0202523	0.997267	NA	NA	Nol12	chr15	78934933	78943638	+	6839588	364214	no_change
ENSMUSG00000033088	0.10738	0.982822	NA	NA	Triobp	chr15	78947724	79005869	+	6852379	301983	no_change
ENSMUSG00000116262	0.0132799	0.999542	NA	NA	Gm49544	chr15	79026456	79028612	-	6931111	279240	no_change
ENSMUSG00000096210	0.332978	0.260462	NA	NA	H1f0	chr15	79028450	79030504	+	6933105	277348	no_change
ENSMUSG00000006378	0.197297	0.914142	NA	NA	Gcat	chr15	79030874	79038353	+	6935529	269499	no_change
ENSMUSG00000033055	0.0400672	0.995761	NA	NA	Ankrd54	chr15	79053094	79062893	-	6957749	244959	no_change
ENSMUSG00000033047	0.137293	0.966349	NA	NA	Eif3l	chr15	79075179	79094405	+	6979834	213447	no_change
ENSMUSG00000033039	0.137039	0.9793	NA	NA	Micall1	chr15	79108898	79136900	+	7013553	170952	no_change
ENSMUSG00000033029	0.0106271	0.999773	NA	NA	1700088E04Rik	chr15	79129349	79141253	-	7034004	166599	no_change
ENSMUSG00000033020	0.0443394	0.994523	NA	NA	Polr2f	chr15	79141009	79151774	+	7045664	156078	no_change
ENSMUSG00000075555	0.20571	0.909484	NA	NA	Gm10863	chr15	79166041	79227524	+	7070696	80328	no_change
ENSMUSG00000068206	0.134606	0.978985	NA	NA	Pick1	chr15	79229173	79249484	+	7133828	58368	no_change
ENSMUSG00000018126	0.27799	0.992142	NA	NA	Baiap2l2	chr15	79258195	79285537	-	7162850	22315	no_change
ENSMUSG00000042632	0.0614552	0.992142	NA	NA	Pla2g6	chr15	79286228	79328390	-	7190883	0	no_change
ENSMUSG00000042622	-0.0639197	0.992271	NA	NA	Maff	chr15	79346621	79359076	+	7251276	38576	no_change
ENSMUSG00000009035	0.0763166	0.992142	NA	NA	Tmem184b	chr15	79360684	79403569	-	7265339	52639	no_change
ENSMUSG00000022433	0.141668	0.962188	NA	NA	Csnk1e	chr15	79417856	79455566	-	7322511	109811	no_change
ENSMUSG00000044216	0.24369	0.948378	NA	NA	Kcnj4	chr15	79483714	79505241	-	7388369	175669	no_change
ENSMUSG00000010830	0.0961006	0.992142	NA	NA	Kdelr3	chr15	79516411	79527739	+	7421066	208366	no_change
ENSMUSG00000055065	0.0813245	0.990807	NA	NA	Ddx17	chr15	79527736	79546741	-	7432391	219691	no_change
ENSMUSG00000022429	0.0483913	0.995919	NA	NA	Dmc1	chr15	79561497	79605109	-	7466152	253452	no_change
ENSMUSG00000042564	-0.164994	0.992142	NA	NA	Fam227a	chr15	79609576	79658956	-	7514231	301531	no_change
ENSMUSG00000022428	0.0983164	0.989251	NA	NA	Cby1	chr15	79659199	79667660	+	7563854	351154	no_change
ENSMUSG00000022427	0.0989207	0.989251	NA	NA	Tomm22	chr15	79670861	79673400	+	7575516	362816	no_change
ENSMUSG00000022426	0.0843048	0.991572	NA	NA	Josd1	chr15	79674251	79687919	-	7578906	366206	no_change
ENSMUSG00000042535	0.102362	0.984801	NA	NA	Gtpbp1	chr15	79690845	79721479	+	7595500	382800	no_change
ENSMUSG00000064409	0.104143	0.995919	NA	NA	n-R5s40	chr15	79692502	79692625	+	7597157	384457	no_change
ENSMUSG00000042524	0.197671	0.899261	NA	NA	Sun2	chr15	79724070	79742536	-	7628725	416025	no_change
ENSMUSG00000087543	-0.0383918	0.997454	NA	NA	Gm16576	chr15	79742698	79757394	+	7647353	434653	no_change
ENSMUSG00000022420	0.102283	0.989251	NA	NA	Dnal4	chr15	79761453	79777849	-	7666108	453408	no_change
ENSMUSG00000022421	0.233938	0.924169	NA	NA	Nptxr	chr15	79786351	79804766	-	7691006	478306	no_change
ENSMUSG00000089715	0.0950945	0.987364	NA	NA	Cbx6	chr15	79823896	79834688	-	7728551	515851	no_change
ENSMUSG00000115971	0.0363194	0.997454	NA	NA	Gm10856	chr15	79843163	79846763	+	7747818	535118	no_change
ENSMUSG00000116283	0.361188	0.926585	NA	NA	Gm49412	chr15	79873869	79877223	+	7778524	565824	no_change
ENSMUSG00000115902	0.0141768	0.99919	NA	NA	AC113595.1	chr15	79889532	79893120	+	7794187	581487	no_change
ENSMUSG00000009585	0.0951943	0.987364	NA	NA	Apobec3	chr15	79891659	79915906	+	7796314	583614	no_change
ENSMUSG00000053411	0.0805147	0.991572	NA	NA	Cbx7	chr15	79915807	79971119	-	7820462	607762	no_change
ENSMUSG00000000489	-0.0644144	0.994437	NA	NA	Pdgfb	chr15	79995874	80014977	-	7900529	687829	no_change
ENSMUSG00000060036	0.107488	0.984801	NA	NA	Rpl3	chr15	80077791	80091868	-	7982446	769746	no_change
ENSMUSG00000077734	0.0328999	0.995919	NA	NA	Snord83b	chr15	80078498	80078591	-	7983153	770453	no_change
ENSMUSG00000105167	-0.000380244	0.999888	NA	NA	Snord43	chr15	80082847	80082954	-	7987502	774802	no_change
ENSMUSG00000022415	0.126474	0.981175	NA	NA	Syngr1	chr15	80091334	80119501	+	7995989	783289	no_change
ENSMUSG00000022414	0.204488	0.891115	NA	NA	Tab1	chr15	80133127	80161707	+	8037782	825082	no_change
ENSMUSG00000042428	0.235534	0.897429	NA	NA	Mgat3	chr15	80173721	80215519	+	8078376	865676	no_change
ENSMUSG00000022412	0.0930873	0.987364	NA	NA	Mief1	chr15	80234018	80253371	+	8138673	925973	no_change
ENSMUSG00000042406	0.357374	0.349665	NA	NA	Atf4	chr15	80255184	80257541	+	8159839	947139	no_change
ENSMUSG00000051518	0.0646918	0.992271	NA	NA	Rps19bp1	chr15	80260615	80264315	-	8165270	952570	no_change
ENSMUSG00000022408	-0.446048	0.769158	NA	NA	Fam83f	chr15	80671847	80700425	+	8576502	1363802	no_change
ENSMUSG00000047888	0.0581611	0.993226	NA	NA	Tnrc6b	chr15	80711313	80941085	+	8615968	1403268	no_change
ENSMUSG00000116480	-0.539655	0.95699	NA	NA	Gm49512	chr15	80712271	80713686	+	8616926	1404226	no_change
ENSMUSG00000022407	0.0737082	0.992142	NA	NA	Adsl	chr15	80948490	80970946	+	8853145	1640445	no_change
ENSMUSG00000058357	-0.501054	0.920403	NA	NA	Gm6612	chr15	80952505	80952899	+	8857160	1644460	no_change
ENSMUSG00000042303	0.00107443	0.999805	NA	NA	Sgsm3	chr15	80977765	81012290	+	8882420	1669720	no_change
ENSMUSG00000042292	-0.225526	0.913456	NA	NA	Mrtfa	chr15	81012281	81190757	-	8916936	1534733	no_change
ENSMUSG00000022404	0.0154277	0.997454	NA	NA	Slc25a17	chr15	81318911	81360812	-	8831866	1364678	no_change
ENSMUSG00000022403	0.0610414	0.992142	NA	NA	St13	chr15	81363669	81400077	-	8792601	1325413	no_change
ENSMUSG00000022401	-0.0321867	0.995919	NA	NA	Xpnpep3	chr15	81400138	81457482	+	8735196	1268008	no_change
ENSMUSG00000022400	0.12208	0.981859	NA	NA	Rbx1	chr15	81466296	81476369	+	8716309	1249121	no_change
ENSMUSG00000103520	0.237381	0.978985	NA	NA	1110025M09Rik	chr15	81584174	81585028	-	8607650	1140462	no_change
ENSMUSG00000055024	-0.00134425	0.999852	NA	NA	Ep300	chr15	81585351	81652077	+	8540601	1073413	no_change
ENSMUSG00000084739	0.446154	0.982181	NA	NA	Gm22067	chr15	81592093	81592199	+	8600479	1133291	no_change
ENSMUSG00000116516	-0.490497	0.940915	NA	NA	Gm49444	chr15	81656185	81656399	-	8536279	1069091	no_change
ENSMUSG00000022394	0.0410006	0.994437	NA	NA	L3mbtl2	chr15	81663889	81688315	+	8504363	1037175	no_change
ENSMUSG00000063765	0.0111109	0.999141	NA	NA	Chadl	chr15	81678296	81697287	-	8495391	1028203	no_change
ENSMUSG00000022391	0.0844413	0.991357	NA	NA	Rangap1	chr15	81704248	81745530	-	8447148	979960	no_change
ENSMUSG00000022390	0.0301973	0.995919	NA	NA	Zc3h7b	chr15	81745057	81796260	+	8396418	929230	no_change
ENSMUSG00000022389	0.101693	0.985321	NA	NA	Tef	chr15	81802421	81826863	+	8365815	898627	no_change
ENSMUSG00000048546	0.0223216	0.997267	NA	NA	Tob2	chr15	81848272	81858796	-	8333882	866694	no_change
ENSMUSG00000061360	-0.0205468	0.997267	NA	NA	Phf5a	chr15	81864520	81871911	-	8320767	853579	no_change
ENSMUSG00000022477	0.0997923	0.984441	NA	NA	Aco2	chr15	81872309	81915133	+	8277545	810357	no_change
ENSMUSG00000022476	0.00571164	0.999483	NA	NA	Polr3h	chr15	81888228	81926240	-	8266438	799250	no_change
ENSMUSG00000042109	-0.482027	0.978225	NA	NA	Csdc2	chr15	81936759	81950941	+	8241737	774549	no_change
ENSMUSG00000022474	0.0750982	0.992142	NA	NA	Pmm1	chr15	81951108	81960930	-	8231748	764560	no_change
ENSMUSG00000116157	-0.394694	0.971072	NA	NA	Cyp2d67-ps	chr15	81966988	81968543	+	8224135	756947	no_change
ENSMUSG00000061848	-0.430779	0.754691	NA	NA	Gm5805	chr15	81972390	81972845	+	8219833	752645	no_change
ENSMUSG00000061633	0.0926843	0.991707	NA	NA	1700029P11Rik	chr15	81980540	81981563	+	8211115	743927	no_change
ENSMUSG00000022471	0.142379	0.971858	NA	NA	Xrcc6	chr15	81987835	82040085	+	8152593	685405	no_change
ENSMUSG00000022472	-0.00685992	0.998765	NA	NA	Desi1	chr15	81992523	82033862	-	8158816	691628	no_change
ENSMUSG00000063480	0.0440507	0.994437	NA	NA	Snu13	chr15	82040525	82047598	-	8145080	677892	no_change
ENSMUSG00000068114	0.0938185	0.992142	NA	NA	Ccdc134	chr15	82127922	82142203	+	8050475	583287	no_change
ENSMUSG00000022463	0.0348891	0.995919	NA	NA	Srebf2	chr15	82147181	82205379	+	7987299	520111	no_change
ENSMUSG00000116226	0.0566942	0.996446	NA	NA	Gm49502	chr15	82185516	82187625	+	8005053	537865	no_change
ENSMUSG00000096883	-0.0946346	0.992742	NA	NA	Shisa8	chr15	82206168	82212815	-	7979863	512675	no_change
ENSMUSG00000116009	0.245397	0.9793	NA	NA	Gm49503	chr15	82229333	82233531	-	7959147	491959	no_change
ENSMUSG00000068101	0.0128798	0.997454	NA	NA	Cenpm	chr15	82233779	82244748	-	7947930	480742	no_change
ENSMUSG00000068099	-0.237733	0.989937	NA	NA	1500009C09Rik	chr15	82252397	82260753	+	7931925	464737	no_change
ENSMUSG00000022456	0.0788418	0.992142	NA	NA	2003-09-01	chr15	82268802	82294574	+	7898104	430916	no_change
ENSMUSG00000022455	0.164665	0.989251	NA	NA	Wbp2nl	chr15	82298954	82314623	+	7878055	410867	no_change
ENSMUSG00000022453	0.225782	0.866579	NA	NA	Naga	chr15	82329532	82338925	-	7853753	386565	no_change
ENSMUSG00000049687	0.0250738	0.997267	NA	NA	Pheta2	chr15	82338942	82345743	+	7846935	379747	no_change
ENSMUSG00000022452	0.130274	0.981175	NA	NA	Smdt1	chr15	82338959	82349091	+	7843587	376399	no_change
ENSMUSG00000022450	0.141122	0.967589	NA	NA	Ndufa6	chr15	82350140	82354322	-	7838356	371168	no_change
ENSMUSG00000061740	-0.0964544	0.995919	NA	NA	Cyp2d22	chr15	82370527	82380260	-	7812418	345230	no_change
ENSMUSG00000041852	0.000202477	0.999888	NA	NA	Tcf20	chr15	82808436	82987872	-	7204806	76653	no_change
ENSMUSG00000100199	0.332254	0.941592	NA	NA	Gm20324	chr15	82899080	82905818	+	7286860	167297	no_change
ENSMUSG00000058099	-0.410137	0.826366	NA	NA	Nfam1	chr15	82992973	83033306	-	7159372	261190	no_change
ENSMUSG00000058586	-0.0304274	0.996545	NA	NA	Serhl	chr15	83089506	83116674	+	7076004	357723	no_change
ENSMUSG00000018040	0.115811	0.981068	NA	NA	Rrp7a	chr15	83113433	83122801	-	7069877	381650	no_change
ENSMUSG00000041815	0.0193366	0.997267	NA	NA	Poldip3	chr15	83125976	83149384	-	7043294	394193	no_change
ENSMUSG00000065176	0.226966	0.992142	NA	NA	Rnu12	chr15	83149644	83149794	+	7042884	417861	no_change
ENSMUSG00000018042	0.122912	0.978225	NA	NA	Cyb5r3	chr15	83153494	83172592	-	7020086	421711	no_change
ENSMUSG00000116508	0.299678	0.833413	NA	NA	Gm49463	chr15	83172350	83174808	+	7017870	440567	no_change
ENSMUSG00000047878	-0.100354	0.989251	NA	NA	A4galt	chr15	83226722	83251774	-	6940904	494939	no_change
ENSMUSG00000054277	-0.0100284	0.997569	NA	NA	Arfgap3	chr15	83299739	83350247	-	6842431	567956	no_change
ENSMUSG00000075511	-0.0640069	0.992142	NA	NA	1700001L05Rik	chr15	83353847	83367282	-	6825396	622064	no_change
ENSMUSG00000016664	0.140723	0.971491	NA	NA	Pacsin2	chr15	83375607	83464606	-	6728072	643824	no_change
ENSMUSG00000049414	-0.0762327	0.996255	NA	NA	Gm5417	chr15	83405626	83406063	-	6786615	673843	no_change
ENSMUSG00000022442	0.0863762	0.991743	NA	NA	Ttll1	chr15	83483769	83510893	-	6681785	751986	no_change
ENSMUSG00000016758	0.056022	0.995919	NA	NA	Bik	chr15	83526862	83544634	+	6648044	795079	no_change
ENSMUSG00000048755	0.16111	0.958204	NA	NA	Mcat	chr15	83546797	83563787	-	6628891	815014	no_change
ENSMUSG00000041736	0.260841	0.846438	NA	NA	Tspo	chr15	83563592	83574203	+	6618475	831809	no_change
ENSMUSG00000016757	0.0681495	0.992142	NA	NA	Ttll12	chr15	83575090	83595157	-	6597521	843307	no_change
ENSMUSG00000016763	0.0442789	0.997454	NA	NA	Scube1	chr15	83604999	83725021	-	6467657	873216	no_change
ENSMUSG00000041708	-0.626536	0.353711	NA	NA	Mpped1	chr15	83779467	83858494	+	6334184	1047684	no_change
ENSMUSG00000022441	-0.203419	0.992271	NA	NA	Efcab6	chr15	83866712	84065379	-	6127299	1134929	no_change
ENSMUSG00000018865	0.069563	0.992142	NA	NA	Sult4a1	chr15	84076097	84105754	-	6086924	1344314	no_change
ENSMUSG00000115925	-0.253986	0.992142	NA	NA	Gm33432	chr15	84127304	84136259	+	6056419	1395521	no_change
ENSMUSG00000041653	0.0588037	0.995546	NA	NA	Pnpla3	chr15	84167837	84187236	+	6005442	1436054	no_change
ENSMUSG00000022437	0.164074	0.933688	NA	NA	Samm50	chr15	84192241	84217267	+	5975411	1460458	no_change
ENSMUSG00000022438	0.0235792	0.998037	NA	NA	Parvb	chr15	84232043	84315688	+	5876990	1500260	no_change
ENSMUSG00000022439	0.523541	0.625805	NA	NA	Parvg	chr15	84324026	84342978	+	5849700	1592243	no_change
ENSMUSG00000062760	-0.536844	0.818657	NA	NA	Shisal1	chr15	84379203	84447097	-	5745581	1647420	no_change
ENSMUSG00000055745	0.353161	0.571759	NA	NA	Rtl6	chr15	84553398	84557823	-	5634855	1821615	no_change
ENSMUSG00000036106	0.150926	0.972992	NA	NA	Prr5	chr15	84669620	84703673	+	5489005	1937837	no_change
ENSMUSG00000116396	0.401003	0.982181	NA	NA	Gm20556	chr15	84714629	84720266	-	5472412	1982846	no_change
ENSMUSG00000078954	-0.0160115	0.997454	NA	NA	Arhgap8	chr15	84720052	84772207	+	5420471	1988269	no_change
ENSMUSG00000016624	0.0178903	0.997454	NA	NA	Phf21b	chr15	84785381	84856049	-	5336629	2053598	no_change
ENSMUSG00000100967	0.0142675	0.997527	NA	NA	Gm29666	chr15	84910438	84920038	-	5272640	2178655	no_change
ENSMUSG00000016619	0.0297774	0.995919	NA	NA	Nup50	chr15	84923411	84942963	+	5249715	2191628	no_change
ENSMUSG00000036046	0.146663	0.960784	NA	NA	5031439G07Rik	chr15	84943936	84988551	-	5204127	2212153	no_change
ENSMUSG00000022434	0.046828	0.994437	NA	NA	Fam118a	chr15	85028948	85062830	+	5129848	2297165	no_change
ENSMUSG00000022432	-0.0697727	0.992142	NA	NA	Smc1b	chr15	85064689	85131964	-	5060714	2263634	no_change
ENSMUSG00000022431	-0.196765	0.992142	NA	NA	Ribc2	chr15	85132078	85144570	+	5048108	2251028	no_change
ENSMUSG00000006369	0.01257	0.997454	NA	NA	Fbln1	chr15	85205949	85286535	+	4906143	2109063	no_change
ENSMUSG00000016541	0.00520039	0.999141	NA	NA	Atxn10	chr15	85336245	85463212	+	4729466	1932386	no_change
ENSMUSG00000022382	-0.191314	0.981461	NA	NA	Wnt7b	chr15	85535437	85582473	-	4610205	1813125	no_change
ENSMUSG00000116305	-0.133081	0.992142	NA	NA	Lncppara	chr15	85653616	85707524	+	4485154	1688074	no_change
ENSMUSG00000022383	-0.0855557	0.995919	NA	NA	Ppara	chr15	85734983	85802819	+	4389859	1592779	no_change
ENSMUSG00000064284	0.12673	0.985722	NA	NA	Cdpf1	chr15	85806972	85811697	-	4380981	1583901	no_change
ENSMUSG00000052496	-0.615412	0.962188	NA	NA	Pkdrej	chr15	85814670	85821734	-	4370944	1573864	no_change
ENSMUSG00000035944	0.447392	0.152919	NA	NA	Ttc38	chr15	85832306	85858822	+	4333856	1536776	no_change
ENSMUSG00000022385	0.0198088	0.997267	NA	NA	Gtse1	chr15	85859745	85876573	+	4316105	1519025	no_change
ENSMUSG00000022386	0.0928693	0.992142	NA	NA	Trmu	chr15	85879312	85897394	+	4295284	1498204	no_change
ENSMUSG00000016028	0.174064	0.976152	NA	NA	Celsr1	chr15	85898929	86033777	-	4158901	1361821	no_change
ENSMUSG00000035900	0.275858	0.702581	NA	NA	Gramd4	chr15	86057695	86137634	+	4055044	1257964	no_change
ENSMUSG00000035891	-0.0448169	0.995919	NA	NA	Cerk	chr15	86139128	86186141	-	4006537	1209457	no_change
ENSMUSG00000051864	0.050034	0.994325	NA	NA	Tbc1d22a	chr15	86214459	86498503	+	3694175	897095	no_change
ENSMUSG00000054863	0.151915	0.981175	NA	NA	Tafa5	chr15	87544299	87759364	+	2433314	148142	no_change
ENSMUSG00000022387	0.0636997	0.992142	NA	NA	Brd1	chr15	88687034	88734233	-	1458445	736347	no_change
ENSMUSG00000034333	0.17724	0.915639	NA	NA	Zbed4	chr15	88751660	88784516	+	1408162	686064	no_change
ENSMUSG00000035845	0.0364524	0.995919	NA	NA	Alg12	chr15	88805244	88819318	-	1373360	651262	no_change
ENSMUSG00000023272	-0.0374854	0.995919	NA	NA	Creld2	chr15	88819646	88826683	+	1365995	643897	no_change
ENSMUSG00000035828	0.137702	0.965889	NA	NA	Pim3	chr15	88862186	88865726	+	1326952	604854	no_change
ENSMUSG00000093394	-0.208	0.991133	NA	NA	Gm20621	chr15	88889780	88891525	-	1301153	579055	no_change
ENSMUSG00000022388	-0.169965	0.992142	NA	NA	Ttll8	chr15	88890633	88954418	-	1238260	516162	no_change
ENSMUSG00000015365	0.0963775	0.992142	NA	NA	Mov10l1	chr15	88982909	89055152	+	1137526	415428	no_change
ENSMUSG00000015363	0.155972	0.971242	NA	NA	Trabd	chr15	89075124	89087077	+	1105601	383503	no_change
ENSMUSG00000035757	0.242306	0.835842	NA	NA	Selenoo	chr15	89089084	89100340	+	1092338	370240	no_change
ENSMUSG00000051786	0.0491656	0.994349	NA	NA	Tubgcp6	chr15	89098357	89123112	-	1069566	347468	no_change
ENSMUSG00000062906	0.0174257	0.997454	NA	NA	Hdac10	chr15	89123307	89128700	-	1063978	341880	no_change
ENSMUSG00000022610	0.239989	0.906753	NA	NA	Mapk12	chr15	89130584	89140703	-	1051975	329877	no_change
ENSMUSG00000053137	-0.0237426	0.997267	NA	NA	Mapk11	chr15	89142486	89149628	-	1043050	320952	no_change
ENSMUSG00000036606	0.127499	0.972068	NA	NA	Plxnb2	chr15	89155549	89180788	-	1011890	289792	no_change
ENSMUSG00000015377	0.164014	0.972992	NA	NA	Dennd6b	chr15	89182213	89196496	-	996182	274084	no_change
ENSMUSG00000036561	0.0797925	0.992142	NA	NA	Ppp6r2	chr15	89211553	89287010	+	905668	183570	no_change
ENSMUSG00000036529	0.0925414	0.989251	NA	NA	Sbf1	chr15	89288236	89315311	-	877367	155269	no_change
ENSMUSG00000054136	0.397313	0.599575	NA	NA	Adm2	chr15	89322720	89324731	+	867947	145849	no_change
ENSMUSG00000022614	-0.0555522	0.992142	NA	NA	Lmf2	chr15	89351004	89355659	-	837019	114921	no_change
ENSMUSG00000008690	0.168426	0.915062	NA	NA	Ncaph2	chr15	89355719	89372826	+	819852	97754	no_change
ENSMUSG00000091780	0.0720573	0.992271	NA	NA	Sco2	chr15	89371637	89373846	-	818832	96734	no_change
ENSMUSG00000022615	-0.686893	0.765609	NA	NA	Tymp	chr15	89371931	89377039	-	815639	93541	no_change
ENSMUSG00000047394	0.118011	0.994523	NA	NA	Odf3b	chr15	89377449	89379587	-	813091	90993	no_change
ENSMUSG00000091680	0.0669959	0.997267	NA	NA	Klhdc7b	chr15	89384917	89388867	+	803811	81713	no_change
ENSMUSG00000078938	-0.158712	0.992142	NA	NA	Syce3	chr15	89390174	89410503	-	782175	60077	no_change
ENSMUSG00000022617	0.122375	0.991491	NA	NA	Chkb	chr15	89426360	89429908	-	762770	40672	no_change
ENSMUSG00000079242	0.368418	0.920947	NA	NA	C730034F03Rik	chr15	89429589	89430868	+	761810	39712	no_change
ENSMUSG00000022619	0.0513774	0.995919	NA	NA	Mapk8ip2	chr15	89453913	89464468	+	728210	6112	no_change
ENSMUSG00000022620	0.166166	0.957553	NA	NA	Arsa	chr15	89472476	89477425	-	715253	1505	no_change
ENSMUSG00000084915	0.0345156	0.998567	NA	NA	C230037L18Rik	chr15	89476236	89484847	+	707831	5265	no_change
ENSMUSG00000022623	0.0642807	0.992142	NA	NA	Shank3	chr15	89499623	89560261	+	632417	28652	no_change
ENSMUSG00000022621	-0.0501261	0.995919	NA	NA	Rabl2	chr15	89582533	89591923	-	600755	111562	no_change
ENSMUSG00000075470	-0.0410988	0.994437	NA	NA	Alg10b	chr15	90224311	90233471	+	25976	24984	no_change
ENSMUSG00000052560	0.239421	0.973051	NA	NA	Cpne8	chr15	90487482	90679432	-	289147	288155	no_change
ENSMUSG00000067870	0.216607	0.914142	NA	NA	Rpl31-ps8	chr15	90764279	90764656	-	565944	315692	no_change
ENSMUSG00000067869	0.0419745	0.997267	NA	NA	Tcea1-ps1	chr15	90882615	90883518	+	684280	196830	no_change
ENSMUSG00000022629	0.265477	0.758646	NA	NA	Kif21a	chr15	90933276	91049948	-	734941	30400	no_change
ENSMUSG00000078932	0.0646255	0.994437	NA	NA	CN725425	chr15	91199494	91260894	+	1001159	112093	no_change
ENSMUSG00000036273	-0.505139	0.922699	NA	NA	Lrrk2	chr15	91673175	91816120	+	1353619	585774	no_change
ENSMUSG00000097068	0.379625	0.972992	NA	NA	Gm26760	chr15	92344359	92378103	+	791636	435473	no_change
ENSMUSG00000109770	0.0104752	0.998765	NA	NA	Gm30085	chr15	93001824	93007017	+	162722	48351	no_change
ENSMUSG00000065911	-0.221472	0.962188	NA	NA	Gm24447	chr15	93234363	93234700	+	59160	58167	no_change
ENSMUSG00000036197	0.0673637	0.992142	NA	NA	Gxylt1	chr15	93239742	93275179	-	64539	63546	no_change
ENSMUSG00000022634	0.148881	0.976152	NA	NA	Yaf2	chr15	93284278	93336935	-	109075	108082	no_change
ENSMUSG00000022635	0.0446687	0.994437	NA	NA	Zcrb1	chr15	93386097	93398334	-	210894	209901	no_change
ENSMUSG00000036167	0.0219962	0.997267	NA	NA	Pphln1	chr15	93398350	93491510	+	223147	222154	no_change
ENSMUSG00000036158	0.228861	0.865852	NA	NA	Prickle1	chr15	93499114	93595891	-	323911	271175	no_change
ENSMUSG00000115993	0.132366	0.981068	NA	NA	Zfp42-ps1	chr15	93679160	93679649	-	503957	187417	no_change
ENSMUSG00000022449	-0.505919	0.924169	NA	NA	Adamts20	chr15	94270163	94465418	-	1094960	113289	no_change
ENSMUSG00000033356	0.165297	0.970786	NA	NA	Pus7l	chr15	94522688	94543547	-	1347485	220498	no_change
ENSMUSG00000059883	0.0926205	0.992142	NA	NA	Irak4	chr15	94543643	94581815	+	1368440	182230	no_change
ENSMUSG00000022451	0.0955033	0.9889	NA	NA	Twf1	chr15	94577951	94589889	-	1402748	174156	no_change
ENSMUSG00000063296	1.14204	0.0283124	NA	NA	Tmem117	chr15	94629232	95096098	+	1454029	0	no_change
ENSMUSG00000022454	0.257163	0.920403	NA	NA	Nell2	chr15	95075230	95528559	-	1900027	310476	no_change
ENSMUSG00000045608	-0.0440992	0.997454	NA	NA	Dbx2	chr15	95623563	95655960	-	2448360	858809	no_change
ENSMUSG00000115699	0.147109	0.994523	NA	NA	Gm6961	chr15	95747247	95751591	-	2572044	982493	no_change
ENSMUSG00000097643	-0.313962	0.991052	NA	NA	A130051J06Rik	chr15	95787856	95791642	-	2612653	1023102	no_change
ENSMUSG00000064210	-0.0115523	0.997454	NA	NA	Ano6	chr15	95790843	95974751	+	2615640	1026089	no_change
ENSMUSG00000078648	-0.681725	0.45923	NA	NA	Gm17546	chr15	95824458	95830072	-	2649255	1059704	no_change
ENSMUSG00000097536	0.331822	0.708164	NA	NA	2610037D02Rik	chr15	96134819	96284495	-	2959616	1108808	no_change
ENSMUSG00000097619	-0.120049	0.995919	NA	NA	4833422M21Rik	chr15	96231870	96254684	-	3056667	1138619	no_change
ENSMUSG00000033237	0.072067	0.992142	NA	NA	Arid2	chr15	96287518	96404992	+	3112315	988311	no_change
ENSMUSG00000033228	0.0553416	0.992142	NA	NA	Scaf11	chr15	96411699	96460843	-	3236496	932460	no_change
ENSMUSG00000023169	0.0981805	0.985533	NA	NA	Slc38a1	chr15	96571418	96642913	-	3396215	750390	no_change
ENSMUSG00000022462	-0.0736372	0.991829	NA	NA	Slc38a2	chr15	96687392	96699730	-	3512189	693573	no_change
ENSMUSG00000022464	-0.0610794	0.992142	NA	NA	Slc38a4	chr15	96994820	97055956	-	3819617	337347	no_change
ENSMUSG00000116295	0.0253609	0.997267	NA	NA	Gm32885	chr15	97157029	97167244	-	3981826	226059	no_change
ENSMUSG00000048218	0.181241	0.975675	NA	NA	Amigo2	chr15	97244125	97247287	-	4068922	146016	no_change
ENSMUSG00000044250	0.0241304	0.996769	NA	NA	Pced1b	chr15	97247107	97385680	+	4071904	7623	no_change
ENSMUSG00000022466	0.0425075	0.994437	NA	NA	Rpap3	chr15	97675097	97705825	-	3949830	281122	no_change
ENSMUSG00000022469	0.157245	0.972692	NA	NA	Rapgef3	chr15	97744770	97767972	-	3887683	350795	no_change
ENSMUSG00000081534	0.278747	0.653852	NA	NA	Slc48a1	chr15	97778520	97792692	+	3862963	384545	no_change
ENSMUSG00000022475	0.188576	0.981175	NA	NA	Hdac7	chr15	97792664	97844502	-	3811153	398689	no_change
ENSMUSG00000022479	0.384193	0.96497	NA	NA	Vdr	chr15	97854425	97910630	-	3745025	444579	no_change
ENSMUSG00000052369	0.146893	0.980505	NA	NA	Tmem106c	chr15	97964200	97970275	+	3685380	384934	no_change
ENSMUSG00000022483	-0.317264	0.635282	NA	NA	Col2a1	chr15	97975602	98004695	-	3650960	350514	no_change
ENSMUSG00000033075	0.0374721	0.994562	NA	NA	Senp1	chr15	98038744	98093744	-	3561911	261465	no_change
ENSMUSG00000033065	0.151068	0.960784	NA	NA	Pfkm	chr15	98092589	98132451	+	3523204	222758	no_change
ENSMUSG00000097150	0.0511249	0.997267	NA	NA	Gm26513	chr15	98093283	98095771	+	3559884	259438	no_change
ENSMUSG00000048175	0.136534	0.973551	NA	NA	Asb8	chr15	98134637	98165625	-	3490030	189584	no_change
ENSMUSG00000029875	0.0118083	0.999141	NA	NA	Ccdc184	chr15	98167158	98170134	+	3485521	185075	no_change
ENSMUSG00000022992	0.065789	0.992142	NA	NA	Kansl2	chr15	98517658	98534264	-	3121391	159522	no_change
ENSMUSG00000065336	-0.218316	0.992142	NA	NA	Snora34	chr15	98519716	98519853	-	3135802	161580	no_change
ENSMUSG00000106463	1.53643	0.0520816	NA	NA	Mir1291	chr15	98519762	98519878	-	3135777	161626	no_change
ENSMUSG00000065939	-0.0917842	0.992142	NA	NA	Snora2b	chr15	98526346	98526482	-	3129173	168210	no_change
ENSMUSG00000011960	0.018983	0.997267	NA	NA	Ccnt1	chr15	98538689	98570923	-	3084732	180553	no_change
ENSMUSG00000091050	0.0798775	0.992271	NA	NA	9330020H09Rik	chr15	98567324	98569583	+	3086072	209188	no_change
ENSMUSG00000022994	0.132958	0.984309	NA	NA	Adcy6	chr15	98589973	98610076	-	3045579	231837	no_change
ENSMUSG00000003352	0.0205949	0.997267	NA	NA	Cacnb3	chr15	98630840	98644529	+	3011126	272704	no_change
ENSMUSG00000003360	0.100362	0.985321	NA	NA	Ddx23	chr15	98645134	98662894	-	2992761	286998	no_change
ENSMUSG00000054855	-0.144668	0.984309	NA	NA	Rnd1	chr15	98663421	98677461	-	2978194	305285	no_change
ENSMUSG00000116482	-0.0484475	0.997267	NA	NA	Gm34152	chr15	98691863	98696191	-	2959464	333727	no_change
ENSMUSG00000003354	-0.677879	0.504446	NA	NA	Ccdc65	chr15	98708207	98723336	+	2932319	350071	no_change
ENSMUSG00000003355	-0.160232	0.976152	NA	NA	Fkbp11	chr15	98724366	98728198	-	2927457	366230	no_change
ENSMUSG00000051853	-0.00642093	0.998765	NA	NA	Arf3	chr15	98736634	98763214	-	2892441	378498	no_change
ENSMUSG00000097414	-0.415036	0.982181	NA	NA	B130046B21Rik	chr15	98807024	98816077	+	2839578	448888	no_change
ENSMUSG00000067713	0.0436085	0.994437	NA	NA	Prkag1	chr15	98812797	98831521	-	2824134	454661	no_change
ENSMUSG00000048154	-0.0517031	0.997454	NA	NA	Kmt2d	chr15	98831669	98871204	-	2784451	473533	no_change
ENSMUSG00000116506	0.0429173	0.997454	NA	NA	5730414N17Rik	chr15	98872644	98874082	+	2781573	514508	no_change
ENSMUSG00000023755	0.115325	0.987364	NA	NA	Rhebl1	chr15	98877778	98894540	-	2761115	519642	no_change
ENSMUSG00000023000	0.0204583	0.998037	NA	NA	Dhh	chr15	98891152	98898540	-	2757115	533016	no_change
ENSMUSG00000022999	0.0698245	0.992142	NA	NA	Lmbr1l	chr15	98903917	98918231	-	2737424	545781	no_change
ENSMUSG00000023004	0.0612245	0.992142	NA	NA	Tuba1b	chr15	98931425	98934565	-	2721090	573289	no_change
ENSMUSG00000116223	-0.128424	0.992142	NA	NA	Gm41396	chr15	98934325	98940553	+	2715102	576189	no_change
ENSMUSG00000072235	0.0121655	0.997454	NA	NA	Tuba1a	chr15	98949837	98953703	-	2701952	591701	no_change
ENSMUSG00000097587	0.0214268	0.997454	NA	NA	4930578M01Rik	chr15	98983348	98996446	+	2659209	625212	no_change
ENSMUSG00000043091	0.0826925	0.991491	NA	NA	Tuba1c	chr15	99029891	99038110	+	2617545	671755	no_change
ENSMUSG00000023484	0.16179	0.960784	NA	NA	Prph	chr15	99055174	99058978	+	2596677	697038	no_change
ENSMUSG00000032783	0.200787	0.88957	NA	NA	Troap	chr15	99074575	99083409	+	2572246	716439	no_change
ENSMUSG00000001076	-0.236175	0.992142	NA	NA	C1ql4	chr15	99084086	99087817	-	2567838	725950	no_change
ENSMUSG00000038009	0.071052	0.992142	NA	NA	Dnajc22	chr15	99093170	99104737	+	2550918	735034	no_change
ENSMUSG00000051934	0.126154	0.978753	NA	NA	Spats2	chr15	99125916	99213215	+	2442440	767780	no_change
ENSMUSG00000037579	-0.407231	0.330383	NA	NA	Kcnh3	chr15	99224861	99242817	+	2412838	866725	no_change
ENSMUSG00000037570	0.0932087	0.9889	NA	NA	Mcrs1	chr15	99242817	99251961	-	2403694	884681	no_change
ENSMUSG00000100599	-0.357536	0.983898	NA	NA	1700120C14Rik	chr15	99249511	99262044	+	2393611	891375	no_change
ENSMUSG00000023007	0.103124	0.985533	NA	NA	Prpf40b	chr15	99295087	99317018	+	2338637	936951	no_change
ENSMUSG00000023008	-0.0557903	0.994325	NA	NA	Fmnl3	chr15	99317225	99370482	-	2285173	959089	no_change
ENSMUSG00000023010	0.045583	0.994437	NA	NA	Tmbim6	chr15	99392882	99410049	+	2245606	1034746	no_change
ENSMUSG00000023009	0.199053	0.961357	NA	NA	Nckap5l	chr15	99422035	99457748	-	2197907	1063899	no_change
ENSMUSG00000037525	0.185624	0.940661	NA	NA	Bcdin3d	chr15	99470079	99474730	-	2180925	1111943	no_change
ENSMUSG00000023011	0.522927	0.871689	NA	NA	Faim2	chr15	99497012	99528165	-	2127490	1138876	no_change
ENSMUSG00000044217	0.20297	0.987538	NA	NA	Aqp5	chr15	99590782	99594829	+	2060826	1232646	no_change
ENSMUSG00000023015	0.0658043	0.992142	NA	NA	Racgap1	chr15	99620496	99651656	-	2003999	1262360	no_change
ENSMUSG00000023017	-0.120284	0.987364	NA	NA	Asic1	chr15	99670368	99701130	+	1954525	1312232	no_change
ENSMUSG00000023018	0.0727777	0.992142	NA	NA	Smarcd1	chr15	99702129	99713991	+	1941664	1343993	no_change
ENSMUSG00000023019	0.249247	0.988819	NA	NA	Gpd1	chr15	99717515	99725005	+	1930650	1359379	no_change
ENSMUSG00000023020	0.00856814	0.998765	NA	NA	Cox14	chr15	99725647	99729532	+	1926123	1367511	no_change
ENSMUSG00000023021	0.00762477	0.998765	NA	NA	Cers5	chr15	99734881	99772885	-	1882770	1376745	no_change
ENSMUSG00000023022	0.0702693	0.992142	NA	NA	Lima1	chr15	99778470	99875456	-	1780199	1420334	no_change
ENSMUSG00000116518	0.118031	0.992142	NA	NA	Gm49494	chr15	99875540	99877595	+	1778060	1517404	no_change
ENSMUSG00000115856	0.0880578	0.995919	NA	NA	Gm18095	chr15	99880199	99881216	+	1774439	1522063	no_change
ENSMUSG00000116478	0.529461	0.960026	NA	NA	Gm18890	chr15	99883640	99884444	+	1771211	1525504	no_change
ENSMUSG00000096111	0.534371	0.971491	NA	NA	Gm21917	chr15	99931711	99953044	+	1702611	1573575	no_change
ENSMUSG00000023025	0.00775383	0.998757	NA	NA	Larp4	chr15	99970065	100016358	+	1639297	1611929	no_change
ENSMUSG00000100084	-0.19835	0.992142	NA	NA	2310068J16Rik	chr15	99972158	99973287	-	1682368	1614022	no_change
ENSMUSG00000023026	0.107713	0.984801	NA	NA	Dip2b	chr15	100038664	100219473	+	1436182	1436181	no_change
ENSMUSG00000023027	0.0510216	0.994437	NA	NA	Atf1	chr15	100227819	100261244	+	1394411	1394410	no_change
ENSMUSG00000045631	0.184361	0.980829	NA	NA	Tmprss12	chr15	100280837	100293066	+	1362589	1362588	no_change
ENSMUSG00000054619	0.229997	0.90006	NA	NA	Mettl7a1	chr15	100304140	100328662	+	1326993	1326992	no_change
ENSMUSG00000058057	-0.321383	0.954023	NA	NA	Mettl7a3	chr15	100334929	100340375	+	1315280	1315279	no_change
ENSMUSG00000056487	0.0908432	0.997267	NA	NA	Mettl7a2	chr15	100353200	100361840	+	1293815	1293814	no_change
ENSMUSG00000023030	0.0225439	0.997267	NA	NA	Slc11a2	chr15	100387898	100425072	-	1230583	1230582	no_change
ENSMUSG00000037353	-0.0996284	0.992142	NA	NA	Letmd1	chr15	100469023	100479164	+	1176491	1176490	no_change
ENSMUSG00000044636	0.0187448	0.997267	NA	NA	Csrnp2	chr15	100479570	100495488	-	1160167	1160166	no_change
ENSMUSG00000009733	0.0483562	0.994437	NA	NA	Tfcp2	chr15	100498012	100552008	-	1103647	1103646	no_change
ENSMUSG00000009739	0.194143	0.984516	NA	NA	Pou6f1	chr15	100575318	100599984	-	1055671	1055670	no_change
ENSMUSG00000097093	-0.373718	0.985021	NA	NA	C330013E15Rik	chr15	100614137	100615110	-	1040545	1040544	no_change
ENSMUSG00000000346	-0.0175794	0.997267	NA	NA	Dazap2	chr15	100615349	100620761	+	1034894	1034893	no_change
ENSMUSG00000053559	-0.00257991	0.999805	NA	NA	Smagp	chr15	100621339	100636940	-	1018715	1018714	no_change
ENSMUSG00000098112	0.220006	0.906753	NA	NA	Bin2	chr15	100641077	100669553	-	986102	986101	no_change
ENSMUSG00000023031	0.21238	0.992142	NA	NA	Cela1	chr15	100674421	100687921	-	967734	967733	no_change
ENSMUSG00000037280	0.117783	0.981209	NA	NA	Galnt6	chr15	100691813	100729376	-	926279	926278	no_change
ENSMUSG00000023032	-0.0786556	0.992142	NA	NA	Slc4a8	chr15	100761747	100823968	+	831687	831686	no_change
ENSMUSG00000023033	0.137616	0.981175	NA	NA	Scn8a	chr15	100869858	101045938	+	609717	609716	no_change
ENSMUSG00000095440	0.262627	0.905966	NA	NA	Fignl2	chr15	101050194	101078567	-	577088	577087	no_change
ENSMUSG00000000530	0.10865	0.992142	NA	NA	Acvrl1	chr15	101128522	101145336	+	510319	510318	no_change
ENSMUSG00000000532	0.0922314	0.989251	NA	NA	Acvr1b	chr15	101174067	101213684	+	441971	441970	no_change
ENSMUSG00000097915	0.489419	0.843887	NA	NA	A330009N23Rik	chr15	101221195	101225186	-	430469	430468	no_change
ENSMUSG00000000531	0.140818	0.976574	NA	NA	Grasp	chr15	101224188	101232756	+	422899	422898	no_change
ENSMUSG00000023034	0.0598743	0.992142	NA	NA	Nr4a1	chr15	101254269	101274795	+	380860	380859	no_change
ENSMUSG00000037204	0.0670824	0.992142	NA	NA	Atg101	chr15	101284272	101290945	+	364710	364709	no_change
ENSMUSG00000023039	-0.168585	0.994437	NA	NA	Krt7	chr15	101411043	101430313	+	225342	225341	no_change
ENSMUSG00000049382	0.0896919	0.995919	NA	NA	Krt8	chr15	101996698	102004482	-	335575	334582	no_change
ENSMUSG00000023043	-0.207557	0.961357	NA	NA	Krt18	chr15	102028180	102032027	+	367057	366064	no_change
ENSMUSG00000058655	0.109292	0.981175	NA	NA	Eif4b	chr15	102073773	102097173	+	412650	411657	no_change
ENSMUSG00000037003	-0.446081	0.724526	NA	NA	Tns2	chr15	102100413	102116401	+	439290	438297	no_change
ENSMUSG00000036966	0.0698613	0.992142	NA	NA	Spryd3	chr15	102116528	102136234	-	455405	454412	no_change
ENSMUSG00000023046	-0.190566	0.994437	NA	NA	Igfbp6	chr15	102144362	102149511	+	483239	482246	no_change
ENSMUSG00000023045	0.246767	0.870212	NA	NA	Soat2	chr15	102150526	102163469	+	489403	488410	no_change
ENSMUSG00000023044	0.166649	0.940915	NA	NA	Csad	chr15	102176999	102204724	-	515876	514883	no_change
ENSMUSG00000046897	0.243354	0.715289	NA	NA	Zfp740	chr15	102203249	102215606	+	542126	541133	no_change
ENSMUSG00000001281	0.203464	0.87631	NA	NA	Itgb7	chr15	102215995	102231944	-	554872	553879	no_change
ENSMUSG00000001288	0.286536	0.660295	NA	NA	Rarg	chr15	102234938	102257517	-	573815	572822	no_change
ENSMUSG00000097050	0.449941	0.90006	NA	NA	Gm9918	chr15	102270563	102274121	+	609440	608447	no_change
ENSMUSG00000045665	0.0845699	0.991707	NA	NA	Mfsd5	chr15	102279454	102281754	+	618331	617338	no_change
ENSMUSG00000058290	0.0432796	0.994437	NA	NA	Espl1	chr15	102296266	102324357	+	635143	634150	no_change
ENSMUSG00000001289	0.142413	0.97036	NA	NA	Pfdn5	chr15	102326116	102331873	+	664993	664000	no_change
ENSMUSG00000001285	0.0245607	0.997267	NA	NA	Myg1	chr15	102331709	102338139	+	670586	669593	no_change
ENSMUSG00000036678	0.0270298	0.995936	NA	NA	Aaas	chr15	102338252	102350771	-	677129	676136	no_change
ENSMUSG00000060284	-0.986701	0.50061	NA	NA	Sp7	chr15	102356606	102367182	-	695483	694490	no_change
ENSMUSG00000001280	0.0304726	0.995919	NA	NA	Sp1	chr15	102406143	102436404	+	745020	744027	no_change
ENSMUSG00000023047	0.118423	0.985321	NA	NA	Amhr2	chr15	102445367	102454633	+	784244	783251	no_change
ENSMUSG00000023048	0.122428	0.983898	NA	NA	Prr13	chr15	102459028	102462806	+	797905	796912	no_change
ENSMUSG00000056851	-0.00364912	0.999805	NA	NA	Pcbp2	chr15	102470539	102500061	+	809416	808423	no_change
ENSMUSG00000023050	0.0131743	0.997454	NA	NA	Map3k12	chr15	102497646	102517064	-	836523	835530	no_change
ENSMUSG00000071586	-0.343949	0.984801	NA	NA	Gm10337	chr15	102503722	102503886	+	842599	841606	no_change
ENSMUSG00000023051	0.0714543	0.992142	NA	NA	Tarbp2	chr15	102518192	102523676	+	857069	856076	no_change
ENSMUSG00000099083	-0.0683621	0.997267	NA	NA	Atf7	chr15	102525946	102625464	-	785173	785172	no_change
ENSMUSG00000036305	-0.00593321	0.999773	NA	NA	Rpl39-ps	chr15	102635038	102635188	+	775449	775448	no_change
ENSMUSG00000062683	0.12691	0.975031	NA	NA	Atp5g2	chr15	102662864	102672352	-	738285	738284	no_change
ENSMUSG00000023055	0.0249779	0.996951	NA	NA	Calcoco1	chr15	102706777	102722178	-	688459	688458	no_change
ENSMUSG00000001655	0.107236	0.992142	NA	NA	Hoxc13	chr15	102921103	102928814	+	481823	481822	no_change
ENSMUSG00000050328	-0.16616	0.992142	NA	NA	Hoxc12	chr15	102936757	102938609	+	472028	472027	no_change
ENSMUSG00000036061	0.0343962	0.995919	NA	NA	Smug1	chr15	103153290	103167092	-	243545	243544	no_change
ENSMUSG00000009575	0.0122245	0.997454	NA	NA	Cbx5	chr15	103191544	103239816	-	170821	170820	no_change
ENSMUSG00000046434	-0.0555546	0.994395	NA	NA	Hnrnpa1	chr15	103240432	103246692	+	163945	163944	no_change
ENSMUSG00000058794	-0.0931792	0.994437	NA	NA	Nfe2	chr15	103248212	103258403	-	152234	152233	no_change
ENSMUSG00000060992	0.0562089	0.992142	NA	NA	Copz1	chr15	103272714	103299868	+	110769	110768	no_change
ENSMUSG00000000552	0.0524303	0.995761	NA	NA	Zfp385a	chr15	103313895	103340093	-	70544	70543	no_change
ENSMUSG00000000555	0.0407808	0.995919	NA	NA	Itga5	chr15	103344286	103366763	-	43874	43873	no_change
ENSMUSG00000022487	-0.746024	0.0424664	NA	NA	Gtsf1	chr15	103402405	103430470	-	0	0	no_change
ENSMUSG00000022488	-0.946549	2.42217e-09	NA	NA	Nckap1l	chr15	103453794	103498810	+	36251	35258	down_regulated
ENSMUSG00000022489	0.157591	0.950799	NA	NA	Pde1b	chr15	103503034	103530052	+	85491	84498	no_change
ENSMUSG00000022490	0.0572309	0.994325	NA	NA	Ppp1r1a	chr15	103530279	103538003	-	112736	111743	no_change
ENSMUSG00000095834	0.0725902	0.992142	NA	NA	Tdgf1-ps1	chr16	3730510	3731022	+	340361	339368	no_change
ENSMUSG00000022529	0.172219	0.919119	NA	NA	Zfp263	chr16	3744093	3750790	+	353944	352951	no_change
ENSMUSG00000115961	-0.441767	0.96497	NA	NA	Gm41409	chr16	3770454	3785729	+	380305	379312	no_change
ENSMUSG00000118410	-0.0901055	0.995919	NA	NA	AC139347.1	chr16	3774780	3776826	+	384631	383638	no_change
ENSMUSG00000054939	0.330336	0.798649	NA	NA	Zfp174	chr16	3847268	3858880	+	457119	456126	no_change
ENSMUSG00000039789	-0.0341657	0.995919	NA	NA	Zfp597	chr16	3858321	3884561	-	468172	467179	no_change
ENSMUSG00000005982	0.0959551	0.989251	NA	NA	Naa60	chr16	3872375	3904770	+	482226	481233	no_change
ENSMUSG00000005983	0.0239424	0.997454	NA	NA	1700037C18Rik	chr16	3895179	3908689	-	505030	504037	no_change
ENSMUSG00000014232	0.029087	0.996465	NA	NA	Cluap1	chr16	3908801	3941147	+	518652	517659	no_change
ENSMUSG00000083579	-0.467808	0.982181	NA	NA	Gm15538	chr16	3926428	3926740	+	536279	535286	no_change
ENSMUSG00000081809	-0.318671	0.991726	NA	NA	Gm15539	chr16	3927606	3928171	+	537457	536464	no_change
ENSMUSG00000049871	-0.105785	0.994437	NA	NA	Nlrc3	chr16	3945007	3976632	-	554858	553865	no_change
ENSMUSG00000039738	0.00654544	0.998765	NA	NA	Slx4	chr16	3979105	4003770	-	588956	587963	no_change
ENSMUSG00000084790	0.0533664	0.994437	NA	NA	Gm15879	chr16	4032839	4037847	-	642690	641697	no_change
ENSMUSG00000005981	0.112034	0.981175	NA	NA	Trap1	chr16	4039971	4077827	-	649822	648829	no_change
ENSMUSG00000093262	0.380402	0.989251	NA	NA	Gm23413	chr16	4057373	4057497	-	667224	666231	no_change
ENSMUSG00000022521	-0.0344278	0.997454	NA	NA	Crebbp	chr16	4081328	4213997	-	691179	690186	no_change
ENSMUSG00000103937	0.338504	0.981068	NA	NA	Gm37186	chr16	4170776	4173636	-	780627	779634	no_change
ENSMUSG00000005580	0.155131	0.977211	NA	NA	Adcy9	chr16	4287529	4420498	-	897380	896387	no_change
ENSMUSG00000022519	-0.120201	0.982181	NA	NA	Srl	chr16	4480216	4541816	-	1090067	1089074	no_change
ENSMUSG00000005718	-0.00801713	0.998765	NA	NA	Tfap4	chr16	4544661	4559854	-	1154512	1153519	no_change
ENSMUSG00000014303	-0.0642525	0.992142	NA	NA	Glis2	chr16	4594713	4624924	+	1204564	1203571	no_change
ENSMUSG00000014301	0.0244852	0.997267	NA	NA	Pam16	chr16	4616464	4624988	-	1226315	1225322	no_change
ENSMUSG00000039637	-0.153171	0.971242	NA	NA	Coro7	chr16	4626133	4679777	-	1235984	1234991	no_change
ENSMUSG00000039646	-0.0463608	0.995919	NA	NA	Vasn	chr16	4639941	4650802	+	1249792	1248799	no_change
ENSMUSG00000004069	0.102294	0.987165	NA	NA	Dnaja3	chr16	4639989	4707695	+	1249840	1248847	no_change
ENSMUSG00000063445	0.0728545	0.992142	NA	NA	Nmral1	chr16	4710059	4719356	-	1319910	1318917	no_change
ENSMUSG00000004070	0.156962	0.95699	NA	NA	Hmox2	chr16	4726361	4766742	+	1336212	1335219	no_change
ENSMUSG00000086944	0.0506497	0.997454	NA	NA	Gm15859	chr16	4729869	4730809	+	1339720	1338727	no_change
ENSMUSG00000004071	0.142544	0.964637	NA	NA	Cdip1	chr16	4750348	4790292	-	1360199	1359206	no_change
ENSMUSG00000022518	-0.181748	0.992142	NA	NA	4930562C15Rik	chr16	4835416	4867686	+	1445267	1444274	no_change
ENSMUSG00000039568	-0.0766401	0.992142	NA	NA	Ubald1	chr16	4874778	4880315	-	1484629	1483636	no_change
ENSMUSG00000022517	0.0823865	0.991572	NA	NA	Mgrn1	chr16	4886249	4938296	+	1496100	1495107	no_change
ENSMUSG00000097397	-0.0635741	0.995919	NA	NA	Gm16861	chr16	4935049	4939633	-	1544900	1543907	no_change
ENSMUSG00000022516	0.0369248	0.995919	NA	NA	Nudt16l1	chr16	4938761	4941032	+	1548612	1547619	no_change
ENSMUSG00000022515	0.125453	0.981068	NA	NA	Anks3	chr16	4941436	4964205	-	1551287	1550294	no_change
ENSMUSG00000022543	0.166332	0.991357	NA	NA	4930451G09Rik	chr16	4964289	4978962	+	1574140	1573147	no_change
ENSMUSG00000096215	-0.622671	0.548898	NA	NA	Smim22	chr16	5007288	5008309	+	1617139	1616146	no_change
ENSMUSG00000022540	-0.0978291	0.990906	NA	NA	Rogdi	chr16	5008730	5013553	-	1618581	1617588	no_change
ENSMUSG00000022536	0.06254	0.992142	NA	NA	Glyr1	chr16	5013909	5049863	-	1623760	1622767	no_change
ENSMUSG00000039473	0.135873	0.969365	NA	NA	Ubn1	chr16	5050057	5086289	+	1659908	1658915	no_change
ENSMUSG00000039457	-0.0169442	0.997454	NA	NA	Ppl	chr16	5086291	5132421	-	1696142	1695149	no_change
ENSMUSG00000091712	-0.618931	0.175596	NA	NA	Sec14l5	chr16	5147109	5187271	+	1756960	1755967	no_change
ENSMUSG00000023143	-0.0137179	0.997454	NA	NA	Nagpa	chr16	5195289	5204012	-	1805140	1804147	no_change
ENSMUSG00000039427	0.00109723	0.999805	NA	NA	Alg1	chr16	5233621	5244912	+	1843472	1842479	no_change
ENSMUSG00000022544	0.099492	0.989251	NA	NA	Eef2kmt	chr16	5244152	5255983	-	1854003	1853010	no_change
ENSMUSG00000039345	0.198648	0.917814	NA	NA	Mettl22	chr16	8470788	8490684	+	5080639	183168	no_change
ENSMUSG00000057880	0.225585	0.945031	NA	NA	Abat	chr16	8513429	8621568	+	5123280	225809	no_change
ENSMUSG00000083505	0.0721979	0.997267	NA	NA	Gm7541	chr16	8623186	8623720	-	5233037	287884	no_change
ENSMUSG00000043140	0.221003	0.90391	NA	NA	Tmem186	chr16	8633229	8637712	-	5243080	273892	no_change
ENSMUSG00000022711	-0.0162538	0.997454	NA	NA	Pmm2	chr16	8637674	8662467	+	5247525	249137	no_change
ENSMUSG00000008393	0.0208246	0.997267	NA	NA	Carhsp1	chr16	8658580	8672155	-	5268431	239449	no_change
ENSMUSG00000022710	0.0282741	0.995919	NA	NA	Usp7	chr16	8689595	8792308	-	5299446	119296	no_change
ENSMUSG00000022507	0.0754266	0.991743	NA	NA	1810013L24Rik	chr16	8830100	8858922	+	5439951	52682	no_change
ENSMUSG00000116469	0.476296	0.183039	NA	NA	Gm49448	chr16	9079396	9137444	+	5671754	165213	no_change
ENSMUSG00000116123	0.315046	0.901081	NA	NA	Gm49451	chr16	9158770	9162334	+	5646864	244587	no_change
ENSMUSG00000039209	-0.0350849	0.995919	NA	NA	Rpl39l	chr16	10170226	10174911	+	4634287	2905	no_change
ENSMUSG00000039200	-0.166961	0.951306	NA	NA	Atf7ip2	chr16	10192712	10251478	+	4557720	25391	no_change
ENSMUSG00000022505	0.041829	0.995919	NA	NA	Emp2	chr16	10281749	10313968	-	4495230	86174	no_change
ENSMUSG00000039179	-0.961861	0.721029	NA	NA	Tekt5	chr16	10357948	10395490	-	4413708	4652	no_change
ENSMUSG00000022503	0.107739	0.986587	NA	NA	Nubp1	chr16	10411948	10424428	+	4384770	5499	no_change
ENSMUSG00000050908	0.536677	0.716942	NA	NA	Tvp23a	chr16	10420557	10447362	-	4361836	14108	no_change
ENSMUSG00000022504	0.0665468	0.995919	NA	NA	Ciita	chr16	10480059	10528418	+	4280780	73610	no_change
ENSMUSG00000038055	0.0570096	0.994437	NA	NA	Dexi	chr16	10502531	10543054	-	4266144	96082	no_change
ENSMUSG00000068663	-0.026361	0.996951	NA	NA	Clec16a	chr16	10545339	10744878	+	4064320	138890	no_change
ENSMUSG00000038037	0.015927	0.997579	NA	NA	Socs1	chr16	10782240	10785536	-	4023662	375791	no_change
ENSMUSG00000096921	-0.198983	0.992142	NA	NA	Gm26822	chr16	10827927	10833507	+	3975691	372398	no_change
ENSMUSG00000037991	0.0571936	0.994437	NA	NA	Rmi2	chr16	10835059	10892966	+	3916232	312939	no_change
ENSMUSG00000117309	0.568122	0.940915	NA	NA	Gm49960	chr16	10861755	10938364	-	3870834	267541	no_change
ENSMUSG00000022500	0.0231594	0.997267	NA	NA	Litaf	chr16	10959275	11066157	-	3743041	139748	no_change
ENSMUSG00000037972	0.102555	0.988447	NA	NA	Snn	chr16	11060945	11074985	+	3734213	130920	no_change
ENSMUSG00000022498	-0.04593	0.994437	NA	NA	Txndc11	chr16	11074911	11134650	-	3674548	71255	no_change
ENSMUSG00000037965	-0.00028167	0.999888	NA	NA	Zc3h7a	chr16	11136592	11176393	-	3632805	29512	no_change
ENSMUSG00000076258	0.188078	0.982181	NA	NA	Gm23935	chr16	11144125	11144181	+	3665017	61724	no_change
ENSMUSG00000005846	0.0335571	0.995919	NA	NA	Rsl1d1	chr16	11192970	11203331	-	3605867	2574	no_change
ENSMUSG00000097537	0.0857257	0.994437	NA	NA	2610020C07Rik	chr16	11203366	11246201	+	3562997	0	no_change
ENSMUSG00000062203	-0.0258522	0.995936	NA	NA	Gspt1	chr16	11219292	11254325	-	3554873	13306	no_change
ENSMUSG00000071669	0.164049	0.981746	NA	NA	Snx29	chr16	11322908	11755472	+	3053726	104169	no_change
ENSMUSG00000065979	-0.01597	0.997454	NA	NA	Cpped1	chr16	11803721	11909445	-	2899753	0	no_change
ENSMUSG00000022545	0.0825465	0.991726	NA	NA	Ercc4	chr16	13109684	13150617	+	1658581	171919	no_change
ENSMUSG00000009569	-0.12312	0.987364	NA	NA	Mrtfb	chr16	13256481	13417529	+	1391669	0	no_change
ENSMUSG00000022685	0.0486176	0.994325	NA	NA	Parn	chr16	13537960	13668170	-	1141028	214704	no_change
ENSMUSG00000022684	0.0306761	0.996255	NA	NA	Bfar	chr16	13671858	13703612	+	1105586	306687	no_change
ENSMUSG00000079737	-0.116729	0.988819	NA	NA	3110001I22Rik	chr16	13671929	13678388	+	1130810	331911	no_change
ENSMUSG00000022683	0.105261	0.989251	NA	NA	Pla2g10	chr16	13715057	13730983	-	1078215	279316	no_change
ENSMUSG00000086550	0.29867	0.967774	NA	NA	Pla2g10os	chr16	13729836	13739471	+	1069727	270828	no_change
ENSMUSG00000115907	0.0401189	0.995919	NA	NA	Gm49432	chr16	13737852	13739204	-	1069994	271095	no_change
ENSMUSG00000118559	0.147754	0.97036	NA	NA	AC154607.1	chr16	13754566	13758537	+	1050661	251762	no_change
ENSMUSG00000022682	0.0503053	0.994395	NA	NA	Rrn3	chr16	13780708	13814839	+	994359	195460	no_change
ENSMUSG00000022681	0.0550656	0.992271	NA	NA	Ntan1	chr16	13818845	13835451	+	973747	174848	no_change
ENSMUSG00000022680	0.0502535	0.994437	NA	NA	Pdxdc1	chr16	13833148	13903131	-	906067	107168	no_change
ENSMUSG00000022679	0.0321046	0.995919	NA	NA	Mpv17l	chr16	13903161	13949619	+	859579	60680	no_change
ENSMUSG00000089818	-0.0606441	0.994437	NA	NA	Gm15950	chr16	13919427	13921399	-	887799	88900	no_change
ENSMUSG00000065968	0.199165	0.97321	NA	NA	Ifitm7	chr16	13981699	13986888	-	822310	23411	no_change
ENSMUSG00000044117	0.236202	0.826096	NA	NA	Bmerb1	chr16	13986604	14101500	+	707698	0	no_change
ENSMUSG00000060657	-0.0170068	0.997267	NA	NA	Marf1	chr16	14109173	14163351	-	645847	98711	no_change
ENSMUSG00000070074	0.0600412	0.997289	NA	NA	Mir484	chr16	14159626	14159692	+	649506	149164	no_change
ENSMUSG00000022678	0.117785	0.981068	NA	NA	Nde1	chr16	14163275	14192928	+	616270	152813	no_change
ENSMUSG00000018830	-0.00408959	0.999805	NA	NA	Myh11	chr16	14194535	14291372	-	517826	90734	no_change
ENSMUSG00000022677	-0.0224715	0.997267	NA	NA	Fopnl	chr16	14299244	14317405	-	491793	64701	no_change
ENSMUSG00000023088	0.0606016	0.992142	NA	NA	Abcc1	chr16	14361558	14475737	+	333461	0	no_change
ENSMUSG00000022676	-0.568185	0.853272	NA	NA	Snai2	chr16	14705852	14709385	+	99813	15521	no_change
ENSMUSG00000068617	-0.298046	0.882705	NA	NA	Efcab1	chr16	14906606	14981371	+	91025	91025	no_change
ENSMUSG00000022674	-0.0508614	0.994437	NA	NA	Ube2v2	chr16	15552077	15595773	-	736496	145549	no_change
ENSMUSG00000022673	-0.0253475	0.99694	NA	NA	Mcm4	chr16	15623897	15637400	-	808316	103922	no_change
ENSMUSG00000022672	-0.00859593	0.998404	NA	NA	Prkdc	chr16	15637866	15842235	+	664851	0	no_change
ENSMUSG00000022671	0.133538	0.978744	NA	NA	Mzt2	chr16	15848441	15863369	-	643717	96563	no_change
ENSMUSG00000071637	0.0753583	0.994437	NA	NA	Cebpd	chr16	15887286	15891031	+	616055	135408	no_change
ENSMUSG00000041974	0.103372	0.984309	NA	NA	Spidr	chr16	15889224	16146851	-	360235	0	no_change
ENSMUSG00000041957	0.00303604	0.999773	NA	NA	Pkp2	chr16	16213318	16272712	+	234374	29287	no_change
ENSMUSG00000022792	0.0729183	0.992142	NA	NA	Yars2	chr16	16302965	16309640	+	197446	82986	no_change
ENSMUSG00000022789	0.0304375	0.995919	NA	NA	Dnm1l	chr16	16312230	16358959	-	148127	33667	no_change
ENSMUSG00000098037	0.242915	0.981068	NA	NA	Gm7765	chr16	16365184	16366157	-	140929	26469	no_change
ENSMUSG00000022788	-0.151433	0.960026	NA	NA	Fgd4	chr16	16416917	16600549	-	0	0	no_change
ENSMUSG00000022783	-0.00741203	0.999642	NA	NA	Spag6l	chr16	16753016	16829456	-	238748	53877	no_change
ENSMUSG00000116648	0.653298	0.946709	NA	NA	Rpl31-ps12	chr16	16819749	16820123	-	305481	120610	no_change
ENSMUSG00000116729	-0.311382	0.90391	NA	NA	Gm49644	chr16	16848851	16849698	-	334583	149712	no_change
ENSMUSG00000075370	-0.0862321	0.992142	NA	NA	Igll1	chr16	16860671	16863985	-	346403	161532	no_change
ENSMUSG00000059305	-0.393204	0.489868	NA	NA	Vpreb1	chr16	16868403	16870843	-	354135	169264	no_change
ENSMUSG00000022779	0.0677114	0.992142	NA	NA	Top3b	chr16	16870736	16892990	+	356468	171597	no_change
ENSMUSG00000026181	0.092954	0.989612	NA	NA	Ppm1f	chr16	16896469	16927364	+	382201	197330	no_change
ENSMUSG00000116823	-0.19376	0.985321	NA	NA	Gm49595	chr16	16909431	16911716	-	395163	210292	no_change
ENSMUSG00000063358	0.0171421	0.997267	NA	NA	Mapk1	chr16	16983382	17047453	+	469114	284243	no_change
ENSMUSG00000084792	-0.0609982	0.997208	NA	NA	1700056N10Rik	chr16	17047520	17049111	+	533252	348381	no_change
ENSMUSG00000022773	0.0589082	0.994437	NA	NA	Ypel1	chr16	17069696	17087045	+	555428	370557	no_change
ENSMUSG00000055497	0.325691	0.991491	NA	NA	Gm9974	chr16	17081999	17082691	-	567731	382860	no_change
ENSMUSG00000022771	-0.0045963	0.999542	NA	NA	Ppil2	chr16	17086555	17111257	-	572287	387416	no_change
ENSMUSG00000049916	0.0901629	0.990928	NA	NA	2610318N02Rik	chr16	17113398	17125167	-	599130	414259	no_change
ENSMUSG00000076288	0.480085	0.920351	NA	NA	Mir301b	chr16	17124400	17124496	-	610132	425261	no_change
ENSMUSG00000022769	0.054694	0.994437	NA	NA	Sdf2l1	chr16	17130138	17132383	-	615870	430999	no_change
ENSMUSG00000022768	-0.262675	0.942124	NA	NA	Ccdc116	chr16	17139064	17147229	-	624796	439925	no_change
ENSMUSG00000041774	-0.105269	0.989251	NA	NA	Ydjc	chr16	17144621	17160701	+	630353	445482	no_change
ENSMUSG00000038965	0.0121648	0.997454	NA	NA	Ube2l3	chr16	17152013	17202649	-	637745	452874	no_change
ENSMUSG00000071636	0.00209244	0.999805	NA	NA	Rimbp3	chr16	17208603	17213982	+	694335	509464	no_change
ENSMUSG00000050240	0.0409328	0.994437	NA	NA	Hic2	chr16	17233572	17263430	+	719304	534433	no_change
ENSMUSG00000055692	-0.180715	0.972096	NA	NA	Tmem191c	chr16	17276077	17283229	+	761809	572662	no_change
ENSMUSG00000041720	0.153274	0.959232	NA	NA	Pi4ka	chr16	17280351	17406314	-	766083	449577	no_change
ENSMUSG00000022765	-0.0116623	0.997454	NA	NA	Snap29	chr16	17405986	17430827	+	891718	425064	no_change
ENSMUSG00000006134	0.0325708	0.995919	NA	NA	Crkl	chr16	17451987	17487434	+	937719	368457	no_change
ENSMUSG00000022763	0.0336385	0.997267	NA	NA	Aifm3	chr16	17489611	17507485	+	975343	348406	no_change
ENSMUSG00000022761	0.178173	0.924169	NA	NA	Lztr1	chr16	17508688	17526333	+	994420	329558	no_change
ENSMUSG00000022760	0.15614	0.971858	NA	NA	Thap7	chr16	17527982	17531136	-	1013714	324755	no_change
ENSMUSG00000116898	0.155459	0.991829	NA	NA	Gm49785	chr16	17531182	17531518	+	1016914	324373	no_change
ENSMUSG00000022759	-0.729839	0.814171	NA	NA	Lrrc74b	chr16	17544465	17561247	-	1030197	294644	no_change
ENSMUSG00000022758	-0.839259	0.896851	NA	NA	P2rx6	chr16	17561885	17577800	+	1047617	278091	no_change
ENSMUSG00000022756	-0.242896	0.967589	NA	NA	Slc7a4	chr16	17572018	17583214	-	1057750	272677	no_change
ENSMUSG00000005899	0.0269654	0.995919	NA	NA	Smpd4	chr16	17619354	17644828	+	1105086	211063	no_change
ENSMUSG00000041617	0.00190606	0.999805	NA	NA	Ccdc74a	chr16	17646470	17650738	+	1132202	205153	no_change
ENSMUSG00000012114	-0.182071	0.962188	NA	NA	Med15	chr16	17651208	17732891	-	1136940	123000	no_change
ENSMUSG00000022750	0.156125	0.949391	NA	NA	Klhl22	chr16	17759618	17793382	+	1245350	62509	no_change
ENSMUSG00000012017	-0.218607	0.989251	NA	NA	Scarf2	chr16	17797282	17808293	+	1283014	47598	no_change
ENSMUSG00000003166	0.0830551	0.991269	NA	NA	Dgcr2	chr16	17839482	17898562	-	1325214	0	no_change
ENSMUSG00000003527	0.0728872	0.992142	NA	NA	Ess2	chr16	17900709	17911348	-	1386441	44624	no_change
ENSMUSG00000022738	0.20752	0.987896	NA	NA	Gsc2	chr16	17913107	17915059	-	1398839	57022	no_change
ENSMUSG00000103149	0.457092	0.852464	NA	NA	AA914427	chr16	17922043	17923208	+	1407775	65958	no_change
ENSMUSG00000003528	0.0120102	0.997454	NA	NA	Slc25a1	chr16	17925223	17928219	-	1410955	69138	no_change
ENSMUSG00000003531	0.153299	0.971242	NA	NA	Dgcr6	chr16	18052860	18071632	+	1270297	196775	no_change
ENSMUSG00000003526	0.051161	0.994437	NA	NA	Prodh	chr16	18060357	18090203	-	1251726	204272	no_change
ENSMUSG00000043811	-0.368585	0.985533	NA	NA	Rtn4r	chr16	18127642	18152408	+	1189521	271557	no_change
ENSMUSG00000060166	0.0248457	0.997267	NA	NA	Zdhhc8	chr16	18220753	18235136	-	1106793	297238	no_change
ENSMUSG00000005732	0.0713529	0.992142	NA	NA	Ranbp1	chr16	18239784	18248732	-	1093197	283642	no_change
ENSMUSG00000080364	0.281039	0.948784	NA	NA	Gm25777	chr16	18240717	18240842	-	1101087	291532	no_change
ENSMUSG00000022721	0.143444	0.97476	NA	NA	Trmt2a	chr16	18248679	18254772	+	1087157	277602	no_change
ENSMUSG00000022718	0.043399	0.994437	NA	NA	Dgcr8	chr16	18253948	18289246	-	1052683	243128	no_change
ENSMUSG00000013539	0.0228993	0.997267	NA	NA	Tango2	chr16	18300825	18348103	-	993826	184271	no_change
ENSMUSG00000000325	0.0755307	0.992142	NA	NA	Arvcf	chr16	18348182	18407076	+	934853	125298	no_change
ENSMUSG00000000326	0.0716699	0.992142	NA	NA	Comt	chr16	18406886	18426852	-	915077	105522	no_change
ENSMUSG00000087556	-0.768176	0.830519	NA	NA	Gm15764	chr16	18416682	18421997	+	919932	110377	no_change
ENSMUSG00000075704	0.110641	0.992142	NA	NA	Txnrd2	chr16	18426384	18479073	+	862856	53301	no_change
ENSMUSG00000116842	0.0108385	0.999805	NA	NA	Gm49588	chr16	18482056	18486545	+	855384	45829	no_change
ENSMUSG00000000884	0.0669487	0.992142	NA	NA	Gnb1l	chr16	18498713	18566679	+	775250	0	no_change
ENSMUSG00000086965	-0.0165457	0.997454	NA	NA	Rtl10	chr16	18498901	18501658	+	840271	30716	no_change
ENSMUSG00000116825	0.226662	0.992271	NA	NA	Rps2-ps7	chr16	18681337	18682216	-	659713	148147	no_change
ENSMUSG00000041378	-0.410987	0.761047	NA	NA	Cldn5	chr16	18776847	18778262	+	563667	243657	no_change
ENSMUSG00000000028	0.076368	0.992142	NA	NA	Cdc45	chr16	18780447	18811987	-	529942	247257	no_change
ENSMUSG00000005262	0.00383349	0.999773	NA	NA	Ufd1	chr16	18811779	18835261	+	506668	278589	no_change
ENSMUSG00000071632	0.161167	0.969365	NA	NA	2510002D24Rik	chr16	18836578	18840160	+	501769	299554	no_change
ENSMUSG00000022706	0.0408407	0.994895	NA	NA	Mrpl40	chr16	18872018	18876862	-	465067	262852	no_change
ENSMUSG00000022702	0.0468991	0.994437	NA	NA	Hira	chr16	18877037	18970309	+	371620	169405	no_change
ENSMUSG00000106567	-0.227756	0.966349	NA	NA	2010309G21Rik	chr16	19051367	19106749	+	235180	32965	no_change
ENSMUSG00000105128	-0.433358	0.942234	NA	NA	Gm42870	chr16	19231333	19234802	+	107127	85422	no_change
ENSMUSG00000105160	-1.13412	0.529749	NA	NA	A530030E21Rik	chr16	19243525	19244834	+	97095	97094	no_change
ENSMUSG00000022686	0.361214	0.173991	NA	NA	B3gnt5	chr16	19760208	19772753	+	411202	19850	no_change
ENSMUSG00000062901	0.123807	0.976154	NA	NA	Klhl24	chr16	20097542	20129221	+	748536	188492	no_change
ENSMUSG00000041215	0.0217303	0.997267	NA	NA	Yeats2	chr16	20141063	20232573	+	792057	85140	no_change
ENSMUSG00000084838	0.289569	0.978744	NA	NA	Gm10241	chr16	20176727	20177012	-	827721	140701	no_change
ENSMUSG00000041205	-0.000495457	0.999888	NA	NA	Map6d1	chr16	20233303	20241358	-	884297	76355	no_change
ENSMUSG00000033918	0.0798682	0.992142	NA	NA	Parl	chr16	20279818	20302387	-	930812	15326	no_change
ENSMUSG00000022818	0.180699	0.991572	NA	NA	Cyp2ab1	chr16	20308387	20325404	-	959381	0	no_change
ENSMUSG00000022822	0.158219	0.941466	NA	NA	Abcc5	chr16	20331303	20426394	-	982297	13517	no_change
ENSMUSG00000003235	0.116417	0.981068	NA	NA	Eif2b5	chr16	20498817	20509323	+	1149811	181031	no_change
ENSMUSG00000003233	0.0955918	0.992142	NA	NA	Dvl3	chr16	20516982	20534010	+	1167976	199196	no_change
ENSMUSG00000022841	0.14151	0.966349	NA	NA	Ap2m1	chr16	20535478	20544909	+	1186472	217692	no_change
ENSMUSG00000080797	0.233149	0.983278	NA	NA	Gm15760	chr16	20545212	20548456	-	1196206	227426	no_change
ENSMUSG00000003234	0.0477924	0.994437	NA	NA	Abcf3	chr16	20548577	20561379	+	1199571	230791	no_change
ENSMUSG00000046613	0.0219218	0.998765	NA	NA	Vwa5b2	chr16	20589471	20605377	+	1240465	271685	no_change
ENSMUSG00000033809	0.101577	0.987686	NA	NA	Alg3	chr16	20605374	20611735	-	1256368	279062	no_change
ENSMUSG00000115219	0.21466	0.929396	NA	NA	Eef1akmt4	chr16	20611593	20619011	+	1262587	271786	no_change
ENSMUSG00000051146	0.060542	0.995919	NA	NA	Camk2n2	chr16	20619215	20621287	-	1270209	269510	no_change
ENSMUSG00000022842	0.102542	0.992142	NA	NA	Ece2	chr16	20629828	20646485	+	1280822	244312	no_change
ENSMUSG00000006998	0.0673048	0.992142	NA	NA	Psmd2	chr16	20651652	20663414	+	1302646	227383	no_change
ENSMUSG00000090319	-0.0981819	0.997208	NA	NA	Gm4462	chr16	20663754	20665056	+	1314748	225741	no_change
ENSMUSG00000045983	0.0814396	0.990674	NA	NA	Eif4g1	chr16	20668313	20692884	+	1319307	197913	no_change
ENSMUSG00000077239	-0.163105	0.994437	NA	NA	Snord66	chr16	20684239	20684313	+	1335233	206484	no_change
ENSMUSG00000050821	0.243939	0.982391	NA	NA	Fam131a	chr16	20693241	20703048	+	1344235	187749	no_change
ENSMUSG00000022843	0.0508475	0.994437	NA	NA	Clcn2	chr16	20702964	20717746	-	1353958	173051	no_change
ENSMUSG00000021018	0.0129827	0.997454	NA	NA	Polr2h	chr16	20717665	20722267	+	1368659	168530	no_change
ENSMUSG00000022847	-0.0937609	0.994437	NA	NA	Thpo	chr16	20724454	20734511	-	1375448	156286	no_change
ENSMUSG00000006958	0.316182	0.852464	NA	NA	Chrd	chr16	20733127	20742384	+	1384121	148413	no_change
ENSMUSG00000116922	0.474543	0.907159	NA	NA	4833419O12Rik	chr16	20800292	20803385	-	1451286	87412	no_change
ENSMUSG00000116721	-0.0832246	0.993804	NA	NA	Gm9536	chr16	20820381	20820703	+	1471375	70094	no_change
ENSMUSG00000099764	0.156181	0.978985	NA	NA	Rps10-ps2	chr16	20822145	20822640	-	1473139	68157	no_change
ENSMUSG00000090356	0.759942	0.491954	NA	NA	Teddm3	chr16	21152655	21154000	-	1803649	230696	no_change
ENSMUSG00000005958	0.129875	0.976152	NA	NA	Ephb3	chr16	21204755	21223305	+	1855749	282796	no_change
ENSMUSG00000116632	0.242559	0.941466	NA	NA	Magef1	chr16	21331902	21333356	-	1982896	409943	no_change
ENSMUSG00000033653	0.182777	0.906753	NA	NA	Vps8	chr16	21423118	21644680	+	2074112	294167	no_change
ENSMUSG00000043391	0.328526	0.940915	NA	NA	2510009E07Rik	chr16	21649045	21694665	-	2300039	244182	no_change
ENSMUSG00000022853	0.212237	0.920324	NA	NA	Ehhadh	chr16	21761287	21787807	-	2412281	151040	no_change
ENSMUSG00000097290	-0.0651078	0.994437	NA	NA	1300002E11Rik	chr16	21794318	21809040	+	2445312	129807	no_change
ENSMUSG00000033618	0.158582	0.992142	NA	NA	Map3k13	chr16	21794346	21933439	+	2445340	5408	no_change
ENSMUSG00000117327	-0.457375	0.956722	NA	NA	Gm6467	chr16	21896506	21897116	+	2547500	41731	no_change
ENSMUSG00000022856	-0.17387	0.954341	NA	NA	Tmem41a	chr16	21934326	21947552	-	2585320	0	no_change
ENSMUSG00000044626	-0.332291	0.377362	NA	NA	Liph	chr16	21953817	21995663	-	2604811	8752	no_change
ENSMUSG00000022855	0.0432441	0.994437	NA	NA	Senp2	chr16	22009484	22049269	+	2660478	64419	no_change
ENSMUSG00000033581	-0.0381042	0.995919	NA	NA	Igf2bp2	chr16	22059009	22163299	-	2710003	113944	no_change
ENSMUSG00000022858	0.0417903	0.994437	NA	NA	Tra2b	chr16	22244549	22266005	-	2895543	299484	no_change
ENSMUSG00000013089	0.141166	0.960784	NA	NA	Etv5	chr16	22381309	22439719	-	3032303	436244	no_change
ENSMUSG00000022861	-0.140746	0.994395	NA	NA	Dgkg	chr16	22468461	22657221	-	3119455	385871	no_change
ENSMUSG00000089663	-0.253006	0.970786	NA	NA	Gm15651	chr16	22548553	22551149	+	3199547	491943	no_change
ENSMUSG00000004462	0.0212913	0.997267	NA	NA	Tbccd1	chr16	22813214	22857669	-	3464208	185423	no_change
ENSMUSG00000004460	0.0656876	0.992142	NA	NA	Dnajb11	chr16	22857845	22879634	+	3508839	163458	no_change
ENSMUSG00000022868	0.00591559	0.999773	NA	NA	Ahsg	chr16	22891277	22899449	+	3542271	143643	no_change
ENSMUSG00000022871	0.267279	0.705466	NA	NA	Fetub	chr16	22918334	22939778	+	3569328	103314	no_change
ENSMUSG00000090021	0.432378	0.977797	NA	NA	Gm6493	chr16	23014208	23017038	-	3665202	26054	no_change
ENSMUSG00000116637	0.331122	0.777681	NA	NA	Gm8130	chr16	23050282	23050851	+	3701276	6572	no_change
ENSMUSG00000022875	-0.14035	0.991829	NA	NA	Kng1	chr16	23057865	23082078	+	3708859	14155	no_change
ENSMUSG00000116625	0.241446	0.992142	NA	NA	Gm8134	chr16	23092943	23094465	+	3743937	49233	no_change
ENSMUSG00000022884	0.203842	0.877842	NA	NA	Eif4a2	chr16	23107444	23114136	+	3758438	63734	no_change
ENSMUSG00000065208	-0.126344	0.994395	NA	NA	Gm24616	chr16	23111617	23111755	+	3762611	67907	no_change
ENSMUSG00000022881	0.0459428	0.994437	NA	NA	Rfc4	chr16	23113943	23127737	-	3764937	70233	no_change
ENSMUSG00000116733	0.324572	0.925744	NA	NA	6330408M09Rik	chr16	23127793	23128922	+	3778787	84083	no_change
ENSMUSG00000045231	-0.124369	0.995919	NA	NA	BC106179	chr16	23220656	23225484	-	3871650	176946	no_change
ENSMUSG00000022885	0.0749414	0.992142	NA	NA	St6gal1	chr16	23224740	23360350	+	3875734	48417	no_change
ENSMUSG00000022887	-0.0262707	0.999116	NA	NA	Masp1	chr16	23449417	23520815	-	4100411	39429	no_change
ENSMUSG00000047531	0.60285	0.773111	NA	NA	Rtp2	chr16	23925548	23932394	-	4576542	515560	no_change
ENSMUSG00000022508	0.285956	0.930057	NA	NA	Bcl6	chr16	23965052	23988852	-	4616046	555064	no_change
ENSMUSG00000033306	-0.167402	0.992142	NA	NA	Lpp	chr16	24393507	24992578	+	5044501	198302	no_change
ENSMUSG00000116875	-0.0401534	0.995919	NA	NA	Morf4l1-ps1	chr16	24529394	24530362	+	5180388	660518	no_change
ENSMUSG00000096960	-0.63859	0.906753	NA	NA	A230028O05Rik	chr16	25059639	25069058	+	5710633	121822	no_change
ENSMUSG00000022510	0.334816	0.984801	NA	NA	Trp63	chr16	25683763	25892102	+	6334757	105123	no_change
ENSMUSG00000022514	-0.217471	0.973217	NA	NA	Il1rap	chr16	26581704	26730117	+	7232698	136331	no_change
ENSMUSG00000038127	0.0359039	0.995546	NA	NA	Ccdc50	chr16	27388869	27452218	+	7990143	300854	no_change
ENSMUSG00000051065	0.00854989	0.998498	NA	NA	Mb21d2	chr16	28826176	28929673	-	6512688	171300	no_change
ENSMUSG00000038094	-1.822	0.0015968	NA	NA	Atp13a4	chr16	29395853	29544864	-	5897497	10368	down_regulated
ENSMUSG00000038084	0.0607434	0.992142	NA	NA	Opa1	chr16	29579334	29654884	+	5787477	23842	no_change
ENSMUSG00000097313	-0.189577	0.978985	NA	NA	Gm26569	chr16	29907519	29946754	-	5495607	352027	no_change
ENSMUSG00000097184	0.84261	0.896851	NA	NA	4632428C04Rik	chr16	30008667	30021430	+	5420931	453175	no_change
ENSMUSG00000116660	-0.0611501	0.997267	NA	NA	9030404E10Rik	chr16	30021842	30039479	-	5402882	466350	no_change
ENSMUSG00000022528	0.222101	0.908384	NA	NA	Hes1	chr16	30064384	30067796	+	5374565	508892	no_change
ENSMUSG00000097621	-0.100934	0.992142	NA	NA	Gm26562	chr16	30200910	30205879	-	5236482	645418	no_change
ENSMUSG00000052316	-0.231378	0.992142	NA	NA	Lrrc15	chr16	30269302	30283256	-	5159105	588418	no_change
ENSMUSG00000047953	0.28966	0.992142	NA	NA	Gp5	chr16	30307685	30310779	-	5131582	560895	no_change
ENSMUSG00000022533	0.0211755	0.997267	NA	NA	Atp13a3	chr16	30312423	30405975	-	5036386	465699	no_change
ENSMUSG00000022537	0.00751644	0.998841	NA	NA	Tmem44	chr16	30511855	30550842	-	4891519	320832	no_change
ENSMUSG00000022538	0.101531	0.987108	NA	NA	Lsg1	chr16	30560494	30587592	-	4854769	284082	no_change
ENSMUSG00000046546	0.032007	0.995919	NA	NA	Fam43a	chr16	30599723	30602797	+	4839564	268877	no_change
ENSMUSG00000116951	-0.164832	0.992142	NA	NA	Gm49756	chr16	30866139	30870724	-	4571637	950	no_change
ENSMUSG00000116581	0.277351	0.991401	NA	NA	Gm46565	chr16	30913331	30935629	-	4506732	41546	no_change
ENSMUSG00000047434	0.12216	0.978744	NA	NA	Xxylt1	chr16	30955144	31081432	-	4360929	83359	no_change
ENSMUSG00000049076	0.153797	0.941539	NA	NA	Acap2	chr16	31092412	31201245	-	4241116	220627	no_change
ENSMUSG00000047714	0.0761058	0.992142	NA	NA	Ppp1r2	chr16	31251537	31275277	-	4167084	379752	no_change
ENSMUSG00000116617	-0.248498	0.989251	NA	NA	Gm49767	chr16	31284424	31291896	-	4150465	412639	no_change
ENSMUSG00000022548	0.206327	0.922699	NA	NA	Apod	chr16	31296192	31314808	-	4127553	424407	no_change
ENSMUSG00000116973	-0.102247	0.994437	NA	NA	AV205837	chr16	31325235	31327538	+	4114823	453450	no_change
ENSMUSG00000046598	0.117291	0.981539	NA	NA	Bdh1	chr16	31422280	31458901	+	3983460	550495	no_change
ENSMUSG00000116762	0.396683	0.971242	NA	NA	Gm46560	chr16	31508387	31511777	+	3930584	515068	no_change
ENSMUSG00000022770	0.0296067	0.995919	NA	NA	Dlg1	chr16	31663443	31875129	+	3567232	151716	no_change
ENSMUSG00000116781	-0.115537	0.995919	NA	NA	Gm49712	chr16	31679241	31680609	+	3761752	346236	no_change
ENSMUSG00000116626	-0.234504	0.981175	NA	NA	Gm49705	chr16	31760966	31766184	+	3676177	260661	no_change
ENSMUSG00000022780	0.218615	0.991572	NA	NA	Meltf	chr16	31878810	31899020	+	3543341	127825	no_change
ENSMUSG00000107002	0.157043	0.968979	NA	NA	0610012G03Rik	chr16	31947050	31948494	-	3493867	78351	no_change
ENSMUSG00000022774	0.00920552	0.998765	NA	NA	Ncbp2	chr16	31948513	31961781	+	3480580	65064	no_change
ENSMUSG00000022772	0.0739273	0.992142	NA	NA	Senp5	chr16	31959672	32003287	-	3439074	23558	no_change
ENSMUSG00000116739	-0.122268	0.992142	NA	NA	Gm49733	chr16	31986831	31987123	-	3455238	39722	no_change
ENSMUSG00000081404	0.0803439	0.994437	NA	NA	Gm15694	chr16	31987178	31987460	-	3454901	39385	no_change
ENSMUSG00000080928	-0.0225343	0.999141	NA	NA	Hmgb1-ps6	chr16	31991253	31991868	-	3450493	34977	no_change
ENSMUSG00000022781	0.00627304	0.998765	NA	NA	Pak2	chr16	32016290	32079342	-	3363019	0	no_change
ENSMUSG00000023791	-0.0303461	0.996446	NA	NA	Pigx	chr16	32084416	32099740	-	3342621	57395	no_change
ENSMUSG00000035790	-0.0840752	0.992142	NA	NA	Cep19	chr16	32099800	32108069	+	3334292	72779	no_change
ENSMUSG00000052384	0.256032	0.831616	NA	NA	Nrros	chr16	32142785	32165594	-	3276767	115764	no_change
ENSMUSG00000035764	0.0367639	0.995919	NA	NA	Fbxo45	chr16	32230112	32247158	-	3195203	203091	no_change
ENSMUSG00000080440	0.145303	0.98904	NA	NA	Gm25848	chr16	32243712	32243855	-	3198506	216691	no_change
ENSMUSG00000022787	0.0855916	0.992142	NA	NA	Wdr53	chr16	32247227	32257083	+	3185278	220206	no_change
ENSMUSG00000014074	0.10953	0.982181	NA	NA	Rnf168	chr16	32277459	32301434	+	3140927	250438	no_change
ENSMUSG00000053774	0.051376	0.992271	NA	NA	Ubxn7	chr16	32332257	32393747	+	3048614	305236	no_change
ENSMUSG00000014075	0.0975438	0.991707	NA	NA	Tctex1d2	chr16	32419702	32429099	+	3013262	392681	no_change
ENSMUSG00000005615	0.0930249	0.98895	NA	NA	Pcyt1a	chr16	32430921	32475070	+	2967291	403900	no_change
ENSMUSG00000035699	-0.0277595	0.997454	NA	NA	Slc51a	chr16	32474504	32487879	-	2954482	447483	no_change
ENSMUSG00000116957	0.488633	0.88841	NA	NA	Gm34680	chr16	32550211	32553708	+	2888653	523190	no_change
ENSMUSG00000022797	-0.0853161	0.989251	NA	NA	Tfrc	chr16	32608920	32632794	+	2809567	581899	no_change
ENSMUSG00000022791	0.200007	0.854496	NA	NA	Tnk2	chr16	32643874	32683493	+	2758868	616853	no_change
ENSMUSG00000035629	0.0401355	0.994529	NA	NA	Rubcn	chr16	32821703	32877766	-	2564595	794682	no_change
ENSMUSG00000022800	0.0529168	0.994002	NA	NA	Fyttd1	chr16	32877500	32908875	+	2533486	850479	no_change
ENSMUSG00000022801	0.159568	0.941539	NA	NA	Lrch3	chr16	32914100	33015647	+	2426714	887079	no_change
ENSMUSG00000091997	-0.0415689	0.997267	NA	NA	Gm6611	chr16	32923218	32924489	+	2517872	896197	no_change
ENSMUSG00000035578	-0.128445	0.981068	NA	NA	Iqcg	chr16	33012683	33056218	-	2386143	985662	no_change
ENSMUSG00000060636	0.174283	0.934139	NA	NA	Rpl35a	chr16	33056453	33060189	+	2382172	1029432	no_change
ENSMUSG00000022802	0.0585954	0.994437	NA	NA	Lmln	chr16	33062521	33127695	+	2314666	1035500	no_change
ENSMUSG00000022807	0.0505031	0.99388	NA	NA	Osbpl11	chr16	33185071	33243312	+	2199049	1158050	no_change
ENSMUSG00000022808	0.0347284	0.995919	NA	NA	Snx4	chr16	33251442	33300269	+	2142092	1224421	no_change
ENSMUSG00000097318	0.124883	0.990906	NA	NA	1700007L15Rik	chr16	33379854	33380727	-	2061634	1352833	no_change
ENSMUSG00000022811	0.0415612	0.994437	NA	NA	Zfp148	chr16	33380836	33504363	+	1937998	1353815	no_change
ENSMUSG00000035506	0.0846864	0.992142	NA	NA	Slc12a8	chr16	33517328	33664135	+	1778226	1490307	no_change
ENSMUSG00000075254	0.101317	0.990409	NA	NA	Heg1	chr16	33684370	33771576	+	1670785	1657349	no_change
ENSMUSG00000022817	0.123985	0.973551	NA	NA	Itgb5	chr16	33829665	33949338	+	1493023	1493022	no_change
ENSMUSG00000061751	0.110106	0.987394	NA	NA	Kalrn	chr16	33969073	34573532	-	868829	868828	no_change
ENSMUSG00000116835	0.463146	0.892589	NA	NA	Gm49594	chr16	34006843	34007457	-	1434904	1434903	no_change
ENSMUSG00000022833	0.0614236	0.992142	NA	NA	Ccdc14	chr16	34690616	34725202	+	717159	717158	no_change
ENSMUSG00000035376	0.0180534	0.997267	NA	NA	Hacd2	chr16	35022428	35109177	+	333184	333183	no_change
ENSMUSG00000022840	-0.0169671	0.99919	NA	NA	Adcy5	chr16	35154877	35305738	+	136623	136622	no_change
ENSMUSG00000034473	-0.0198104	0.997267	NA	NA	Sec22a	chr16	35311131	35363918	-	78443	78442	no_change
ENSMUSG00000116624	-0.0207714	0.998765	NA	NA	Gm49706	chr16	35320712	35323066	-	119295	119294	no_change
ENSMUSG00000022844	0.019704	0.997267	NA	NA	Pdia5	chr16	35397312	35490873	-	0	0	no_change
ENSMUSG00000052133	0.256562	0.77268	NA	NA	Sema5b	chr16	35541145	35664732	+	93417	92400	no_change
ENSMUSG00000052192	-0.362584	0.985321	NA	NA	Gm5963	chr16	35573321	35573556	-	125593	124576	no_change
ENSMUSG00000022848	0.132628	0.972992	NA	NA	Slc49a4	chr16	35694062	35769356	-	246334	245317	no_change
ENSMUSG00000022849	-0.00567055	0.999141	NA	NA	Hspbap1	chr16	35770375	35828477	+	322647	321630	no_change
ENSMUSG00000034422	0.235373	0.867017	NA	NA	Parp14	chr16	35832874	35871544	-	385146	384129	no_change
ENSMUSG00000116639	0.908913	0.48841	NA	NA	Gm49730	chr16	35866179	35867951	-	418451	417434	no_change
ENSMUSG00000049502	0.063703	0.992142	NA	NA	Dtx3l	chr16	35926511	35939151	-	478783	477766	no_change
ENSMUSG00000022906	0.0338447	0.995919	NA	NA	Parp9	chr16	35938470	35972605	+	490742	489082	no_change
ENSMUSG00000022905	0.0564889	0.992142	NA	NA	Kpna1	chr16	35978750	36037131	+	531022	424556	no_change
ENSMUSG00000034379	0.284574	0.840265	NA	NA	Wdr5b	chr16	36041190	36043928	+	593462	417759	no_change
ENSMUSG00000003955	-0.0981128	0.988819	NA	NA	Fam162a	chr16	36043761	36071594	-	596033	390093	no_change
ENSMUSG00000075229	-0.00468691	0.999542	NA	NA	Ccdc58	chr16	36071685	36092120	+	623957	369567	no_change
ENSMUSG00000022900	0.0755579	0.992142	NA	NA	Ildr1	chr16	36693978	36726804	+	1246250	231103	no_change
ENSMUSG00000022899	0.0478809	0.995759	NA	NA	Slc15a2	chr16	36750177	36784962	-	1302449	287302	no_change
ENSMUSG00000022838	-0.192398	0.989251	NA	NA	Eaf2	chr16	36792884	36875003	-	1345156	243285	no_change
ENSMUSG00000022837	0.153786	0.961357	NA	NA	Iqcb1	chr16	36828385	36872721	+	1380657	245567	no_change
ENSMUSG00000034243	0.00932978	0.997569	NA	NA	Golgb1	chr16	36875140	36933085	+	1427412	185203	no_change
ENSMUSG00000116908	-0.145788	0.984801	NA	NA	Gm49599	chr16	36875140	36880234	+	1427412	238054	no_change
ENSMUSG00000116795	-0.224258	0.992142	NA	NA	Gm49600	chr16	36894394	36895683	+	1446666	222605	no_change
ENSMUSG00000034206	0.0689909	0.992142	NA	NA	Polq	chr16	37011786	37095417	+	1564058	22871	no_change
ENSMUSG00000022829	0.868292	0.602534	NA	NA	Stxbp5l	chr16	37114942	37384962	-	1667214	0	no_change
ENSMUSG00000022828	-0.0155748	0.997454	NA	NA	Gtf2e1	chr16	37509790	37539789	-	2062062	93872	no_change
ENSMUSG00000022827	-0.0668801	0.992142	NA	NA	Rabl3	chr16	37539885	37572385	+	2092157	123967	no_change
ENSMUSG00000022820	0.0669863	0.992142	NA	NA	Ndufb4	chr16	37647170	37654453	-	2199442	231252	no_change
ENSMUSG00000022816	0.410392	0.237222	NA	NA	Fstl1	chr16	37776873	37836514	+	2329145	360955	no_change
ENSMUSG00000034158	0.0164095	0.997454	NA	NA	Lrrc58	chr16	37868389	37888858	+	2420661	452471	no_change
ENSMUSG00000022812	-0.0751487	0.992142	NA	NA	Gsk3b	chr16	38089001	38246084	+	2641273	592328	no_change
ENSMUSG00000022809	-0.109059	0.995919	NA	NA	Nr1i2	chr16	38248323	38294824	-	2800595	543588	no_change
ENSMUSG00000022805	0.175307	0.945031	NA	NA	Maats1	chr16	38297754	38342143	-	2850026	496269	no_change
ENSMUSG00000046516	0.175275	0.960784	NA	NA	Cox17	chr16	38346991	38352763	+	2899263	485649	no_change
ENSMUSG00000022803	-0.168188	0.987364	NA	NA	Popdc2	chr16	38362209	38378216	+	2914481	460196	no_change
ENSMUSG00000002847	0.393518	0.16877	NA	NA	Pla1a	chr16	38396117	38433145	-	2948389	405267	no_change
ENSMUSG00000002844	0.14306	0.967801	NA	NA	Adprh	chr16	38444030	38452703	-	2996302	385709	no_change
ENSMUSG00000097576	0.244161	0.971242	NA	NA	D930030I03Rik	chr16	38451982	38453494	+	3004254	384918	no_change
ENSMUSG00000075122	0.16891	0.956722	NA	NA	Cd80	chr16	38455561	38496335	+	3007833	342077	no_change
ENSMUSG00000002846	0.0366714	0.995919	NA	NA	Timmdc1	chr16	38498347	38522663	-	3050619	315749	no_change
ENSMUSG00000034064	0.103913	0.987364	NA	NA	Poglut1	chr16	38525137	38550258	-	3077409	288154	no_change
ENSMUSG00000002845	0.167217	0.920787	NA	NA	Tmem39a	chr16	38558698	38592162	+	3110970	246250	no_change
ENSMUSG00000022799	0.204155	0.984801	NA	NA	Arhgap31	chr16	38598340	38713274	-	3150612	125138	no_change
ENSMUSG00000022793	0.318932	0.660943	NA	NA	B4galt4	chr16	38742264	38769049	+	3294536	69363	no_change
ENSMUSG00000022790	0.0846573	0.995761	NA	NA	Igsf11	chr16	38892671	39027159	+	3444943	47835	no_change
ENSMUSG00000047261	-0.200652	0.90006	NA	NA	Gap43	chr16	42248442	42340651	-	5035084	0	no_change
ENSMUSG00000075070	0.345656	0.885804	NA	NA	4932412D23Rik	chr16	42725702	42875762	-	4499973	0	no_change
ENSMUSG00000022708	0.0717392	0.997267	NA	NA	Zbtb20	chr16	42875881	43642602	+	3733133	0	no_change
ENSMUSG00000081824	0.220133	0.885804	NA	NA	BC002163	chr16	42955631	42955949	+	4419786	130340	no_change
ENSMUSG00000022704	0.0862738	0.992142	NA	NA	Qtrt2	chr16	43861407	43926809	-	3448926	210939	no_change
ENSMUSG00000096684	-0.252502	0.992142	NA	NA	Gm25989	chr16	43886682	43886814	-	3488921	236214	no_change
ENSMUSG00000022701	0.183807	0.960784	NA	NA	Ccdc191	chr16	43889800	43964314	+	3411421	239332	no_change
ENSMUSG00000036304	-0.0396763	0.995919	NA	NA	Zdhhc23	chr16	43965033	43979791	-	3395944	314565	no_change
ENSMUSG00000036292	-0.359576	0.973217	NA	NA	Gramd1c	chr16	43980350	44063345	-	3312390	329882	no_change
ENSMUSG00000052459	0.122472	0.978744	NA	NA	Atp6v1a	chr16	44085402	44139705	-	3236030	434934	no_change
ENSMUSG00000022698	-0.0655764	0.992142	NA	NA	Naa50	chr16	44139830	44163366	+	3212369	489362	no_change
ENSMUSG00000068284	-0.022722	0.998037	NA	NA	Usf3	chr16	44173246	44227465	+	3148270	522778	no_change
ENSMUSG00000043065	0.235627	0.823454	NA	NA	Spice1	chr16	44347121	44388497	+	2987238	505519	no_change
ENSMUSG00000071550	-0.00670436	0.999805	NA	NA	Cfap44	chr16	44394796	44482428	+	2893307	411588	no_change
ENSMUSG00000022687	-0.258416	0.956813	NA	NA	Boc	chr16	44485049	44558897	-	2816838	335119	no_change
ENSMUSG00000036208	-0.00999303	0.997569	NA	NA	Nepro	chr16	44724301	44737284	+	2638451	156732	no_change
ENSMUSG00000022668	0.226121	0.885804	NA	NA	Gtpbp8	chr16	44736768	44746363	-	2629372	147653	no_change
ENSMUSG00000022664	0.00709547	0.999141	NA	NA	Slc35a5	chr16	45139573	45158706	-	2217029	47596	no_change
ENSMUSG00000022663	0.103968	0.987394	NA	NA	Atg3	chr16	45158785	45188538	+	2187197	66808	no_change
ENSMUSG00000022661	0.549061	0.717215	NA	NA	Cd200	chr16	45382135	45409053	-	1966682	13720	no_change
ENSMUSG00000033187	0.263693	0.992142	NA	NA	BC016579	chr16	45626848	45654068	-	1721667	202841	no_change
ENSMUSG00000022658	0.0678784	0.992142	NA	NA	Tagln3	chr16	45711230	45724608	-	1651127	287223	no_change
ENSMUSG00000033157	0.127181	0.978416	NA	NA	Abhd10	chr16	45729725	45742955	-	1632780	305718	no_change
ENSMUSG00000033149	0.0476276	0.995546	NA	NA	Phldb2	chr16	45746243	45953598	-	1422137	321752	no_change
ENSMUSG00000087141	0.0218187	0.997267	NA	NA	Plcxd2	chr16	45959263	46010218	-	1365517	265132	no_change
ENSMUSG00000022657	0.433167	0.960784	NA	NA	Cd96	chr16	46035657	46120251	-	1255484	155099	no_change
ENSMUSG00000048087	-0.0052293	0.999542	NA	NA	Gm4737	chr16	46152985	46155077	-	1220658	120273	no_change
ENSMUSG00000022656	0.0199138	0.997267	NA	NA	Nectin3	chr16	46387706	46498525	-	877210	107146	no_change
ENSMUSG00000048164	-0.446861	0.933688	NA	NA	Gm7204	chr16	48218605	48219201	+	271448	69048	no_change
ENSMUSG00000058550	0.147696	0.959433	NA	NA	Dppa4	chr16	48283733	48294237	+	196412	134176	no_change
ENSMUSG00000072419	0.110254	0.981068	NA	NA	Dppa2	chr16	48303908	48319723	+	170926	154351	no_change
ENSMUSG00000022652	0.191218	0.890866	NA	NA	Morc1	chr16	48431237	48630900	+	0	0	no_change
ENSMUSG00000116640	-0.130731	0.995919	NA	NA	Gm8670	chr16	48749400	48750448	-	251390	105266	no_change
ENSMUSG00000064061	0.00576898	0.999141	NA	NA	Dzip3	chr16	48924232	48994165	-	426222	0	no_change
ENSMUSG00000033031	-0.0197993	0.997267	NA	NA	Cip2a	chr16	48994185	49019709	+	496175	24728	no_change
ENSMUSG00000032965	0.185037	0.940195	NA	NA	Ift57	chr16	49699233	49765126	+	1201223	226280	no_change
ENSMUSG00000055447	-0.0231133	0.997454	NA	NA	Cd47	chr16	49800533	49915010	+	1302523	238710	no_change
ENSMUSG00000022641	0.0386588	0.994437	NA	NA	Bbx	chr16	50191844	50432390	-	1693834	37789	no_change
ENSMUSG00000097694	0.161926	0.981068	NA	NA	G730013B05Rik	chr16	50526245	50559459	+	2028235	269333	no_change
ENSMUSG00000022639	-0.122822	0.991491	NA	NA	Dubr	chr16	50719294	50732773	-	2221284	96019	no_change
ENSMUSG00000081453	0.0757211	0.995919	NA	NA	Gm6767	chr16	51362452	51363832	-	2864442	83835	no_change
ENSMUSG00000022637	-0.0337596	0.996446	NA	NA	Cblb	chr16	52031225	52208048	+	3533215	56675	no_change
ENSMUSG00000022636	0.851377	0.685753	NA	NA	Alcam	chr16	52248996	52454074	-	3750986	8372	no_change
ENSMUSG00000116912	0.17356	0.988819	NA	NA	Gm5487	chr16	53983928	53986084	+	5185475	99373	no_change
ENSMUSG00000035356	0.0364962	0.995919	NA	NA	Nfkbiz	chr16	55811375	55838899	-	3332660	58620	no_change
ENSMUSG00000075033	-0.279059	0.960284	NA	NA	Nxpe3	chr16	55839953	55895285	-	3276274	87198	no_change
ENSMUSG00000116919	-0.0782599	0.997267	NA	NA	Gm17809	chr16	55883072	55884491	-	3287068	130317	no_change
ENSMUSG00000022604	0.13823	0.976152	NA	NA	Cep97	chr16	55899888	55934855	-	3236704	147133	no_change
ENSMUSG00000098274	-0.030406	0.996409	NA	NA	Rpl24	chr16	55966275	55971435	+	3200124	213520	no_change
ENSMUSG00000102101	0.0447919	0.996539	NA	NA	Zbtb11os1	chr16	55973268	55974617	-	3196942	220513	no_change
ENSMUSG00000022601	0.073056	0.992142	NA	NA	Zbtb11	chr16	55973883	56008913	+	3162646	221128	no_change
ENSMUSG00000071533	0.0800929	0.991743	NA	NA	Pcnp	chr16	56007245	56029739	-	3141820	254490	no_change
ENSMUSG00000044763	0.0324602	0.995919	NA	NA	Trmt10c	chr16	56032609	56037819	-	3133740	279854	no_change
ENSMUSG00000064994	-0.295606	0.992142	NA	NA	Gm22422	chr16	56035753	56035887	-	3135672	282998	no_change
ENSMUSG00000052917	-0.158701	0.981175	NA	NA	Senp7	chr16	56048338	56190012	+	2981547	295583	no_change
ENSMUSG00000116999	-0.411853	0.984801	NA	NA	Gm18723	chr16	56095714	56096839	-	3074720	342959	no_change
ENSMUSG00000022757	-0.0285672	0.995936	NA	NA	Tfg	chr16	56690332	56717450	-	2454109	868628	no_change
ENSMUSG00000022754	0.0591586	0.992142	NA	NA	Tmem45a	chr16	56805161	56886166	-	2285393	699912	no_change
ENSMUSG00000084999	0.639567	0.605081	NA	NA	Gm15839	chr16	56886367	56921506	+	2250053	664572	no_change
ENSMUSG00000116866	-0.0487708	0.997267	NA	NA	Gm8938	chr16	56981703	56982837	+	2188722	603241	no_change
ENSMUSG00000022752	0.0582892	0.992142	NA	NA	Tomm70a	chr16	57121703	57156705	+	2014854	429373	no_change
ENSMUSG00000022751	0.119275	0.981068	NA	NA	Nit2	chr16	57156665	57167341	-	2004218	418737	no_change
ENSMUSG00000022749	0.0250567	0.996488	NA	NA	Tbc1d23	chr16	57168862	57231504	-	1940055	354574	no_change
ENSMUSG00000097896	0.145446	0.991572	NA	NA	Gm26800	chr16	57280890	57281496	+	1890063	304582	no_change
ENSMUSG00000022748	0.167397	0.967346	NA	NA	Cmss1	chr16	57302000	57606864	-	1564695	0	no_change
ENSMUSG00000043336	-0.00949017	0.999553	NA	NA	Filip1l	chr16	57353093	57573126	+	1598433	12952	no_change
ENSMUSG00000035107	0.0459696	0.994437	NA	NA	Dcbld2	chr16	58408443	58469727	+	701832	0	no_change
ENSMUSG00000022747	0.244958	0.989251	NA	NA	St3gal6	chr16	58468125	58524243	-	647316	48594	no_change
ENSMUSG00000022742	0.0394638	0.994437	NA	NA	Cpox	chr16	58670292	58717636	+	453923	51718	no_change
ENSMUSG00000022744	-0.00583488	0.999363	NA	NA	Cldnd1	chr16	58727910	58734251	+	437308	35103	no_change
ENSMUSG00000022724	0.121962	0.981068	NA	NA	Riox2	chr16	59471775	59492461	+	293130	87570	no_change
ENSMUSG00000022723	0.230531	0.907467	NA	NA	Crybg3	chr16	59490775	59600979	-	312130	0	no_change
ENSMUSG00000022722	0.0882837	0.991133	NA	NA	Arl6	chr16	59612949	59639391	-	434304	32343	no_change
ENSMUSG00000092029	0.381375	0.762767	NA	NA	Gm9027	chr16	61377256	61377916	+	1879777	29897	no_change
ENSMUSG00000085783	-0.0221106	0.998498	NA	NA	Gm9816	chr16	62717037	62718450	+	539243	146217	no_change
ENSMUSG00000050312	0.011853	0.997454	NA	NA	Nsun3	chr16	62732444	62786818	-	470875	125055	no_change
ENSMUSG00000022911	0.0919339	0.989251	NA	NA	Arl13b	chr16	62793685	62847040	-	410653	64833	no_change
ENSMUSG00000022912	0.290774	0.439993	NA	NA	Pros1	chr16	62854307	62929346	+	328347	0	no_change
ENSMUSG00000059920	0.126968	0.976152	NA	NA	4930453N24Rik	chr16	64751751	64771161	-	1458048	35860	no_change
ENSMUSG00000047141	0.0842119	0.991302	NA	NA	Zfp654	chr16	64780347	64851652	-	1377557	64456	no_change
ENSMUSG00000054604	0.136883	0.966349	NA	NA	Cggbp1	chr16	64851996	64859507	+	1369702	134470	no_change
ENSMUSG00000116811	-0.0699756	0.995919	NA	NA	Gm16385	chr16	64917983	64919084	-	1310125	74893	no_change
ENSMUSG00000004843	0.0484706	0.994437	NA	NA	Chmp2b	chr16	65539128	65562726	-	666483	81046	no_change
ENSMUSG00000091243	0.0027999	0.999805	NA	NA	Vgll3	chr16	65815257	65866368	+	362841	31310	no_change
ENSMUSG00000022707	-0.0750897	0.992142	NA	NA	Gbe1	chr16	70313949	70569716	+	371141	371140	no_change
ENSMUSG00000022883	-0.0353254	0.995919	NA	NA	Robo1	chr16	72308306	73046095	+	635253	0	no_change
ENSMUSG00000032940	-0.240627	0.992142	NA	NA	Rbm11	chr16	75592844	75602829	+	1584004	21620	no_change
ENSMUSG00000032932	0.0321764	0.995919	NA	NA	Hspa13	chr16	75745431	75767104	-	1419729	53481	no_change
ENSMUSG00000048490	-0.076003	0.992142	NA	NA	Nrip1	chr16	76287400	76373827	-	813006	116855	no_change
ENSMUSG00000050299	0.040209	0.995919	NA	NA	Gm9843	chr16	76403251	76403652	-	783181	87030	no_change
ENSMUSG00000022867	0.146622	0.971201	NA	NA	Usp25	chr16	77013706	77116780	+	70053	38481	no_change
ENSMUSG00000022865	0.102456	0.988819	NA	NA	Cxadr	chr16	78301489	78359774	+	1108033	0	no_change
ENSMUSG00000022863	0.174344	0.952501	NA	NA	Btg3	chr16	78332637	78377192	-	1139181	0	no_change
ENSMUSG00000116707	-0.158949	0.992142	NA	NA	Gm49590	chr16	78340756	78343468	-	1147300	6729	no_change
ENSMUSG00000116959	0.637947	0.914142	NA	NA	Gm49604	chr16	78489680	78492955	+	1296224	132396	no_change
ENSMUSG00000022864	0.16378	0.940879	NA	NA	D16Ertd472e	chr16	78540338	78576708	-	1346882	183054	no_change
ENSMUSG00000022889	0.0886628	0.991572	NA	NA	Mrpl39	chr16	84717576	84735742	-	7524120	61095	no_change
ENSMUSG00000053062	0.203032	0.832703	NA	NA	Jam2	chr16	84774123	84825928	+	7580667	109870	no_change
ENSMUSG00000088249	0.455223	0.896851	NA	NA	Gm25908	chr16	84818097	84818194	+	7624641	117604	no_change
ENSMUSG00000022890	0.0399754	0.994437	NA	NA	Atp5j	chr16	84827866	84835625	-	7634410	100173	no_change
ENSMUSG00000008976	0.0238862	0.996456	NA	NA	Gabpa	chr16	84834925	84863779	+	7641469	72019	no_change
ENSMUSG00000022892	-0.0676622	0.992142	NA	NA	App	chr16	84949685	85173766	-	7756229	6633	no_change
ENSMUSG00000041134	-0.190701	0.981175	NA	NA	Cyyr1	chr16	85421533	85553397	-	8228077	0	no_change
ENSMUSG00000089698	-0.111333	0.995919	NA	NA	Gm2541	chr16	85553233	85553943	-	8359777	17664	no_change
ENSMUSG00000116972	0.15123	0.973051	NA	NA	Gm6278	chr16	85644252	85645023	+	8450796	108683	no_change
ENSMUSG00000022893	-0.250039	0.960784	NA	NA	Adamts1	chr16	85793827	85803113	-	8600371	258258	no_change
ENSMUSG00000044442	-0.046432	0.995919	NA	NA	N6amt1	chr16	87354185	87368742	+	8413756	154490	no_change
ENSMUSG00000052299	-0.032965	0.995919	NA	NA	Ltn1	chr16	87376651	87432612	-	8349886	176956	no_change
ENSMUSG00000065647	-0.362527	0.98895	NA	NA	Gm25896	chr16	87418909	87419044	-	8363454	219214	no_change
ENSMUSG00000041079	-0.0257602	0.997267	NA	NA	Rwdd2b	chr16	87433407	87440573	-	8341925	233712	no_change
ENSMUSG00000025616	0.0243294	0.997267	NA	NA	Usp16	chr16	87454703	87483517	+	8298981	255008	no_change
ENSMUSG00000025613	0.0795034	0.992142	NA	NA	Cct8	chr16	87483326	87495873	-	8286625	283631	no_change
ENSMUSG00000093606	-0.00056971	0.999888	NA	NA	B130034C11Rik	chr16	87495999	87504033	+	8278465	296304	no_change
ENSMUSG00000025612	0.11613	0.981175	NA	NA	Bach1	chr16	87698945	87733346	+	8049152	289647	no_change
ENSMUSG00000002489	0.0290667	0.995919	NA	NA	Tiam1	chr16	89787111	90143769	-	5638729	144087	no_change
ENSMUSG00000022982	0.153029	0.956813	NA	NA	Sod1	chr16	90220754	90226329	+	5556169	577730	no_change
ENSMUSG00000022983	0.0013992	0.999805	NA	NA	Scaf4	chr16	90225680	90284503	-	5497995	582656	no_change
ENSMUSG00000053414	0.119669	0.981175	NA	NA	Hunk	chr16	90386013	90499553	+	5282945	742989	no_change
ENSMUSG00000022978	0.0382331	0.995919	NA	NA	Mis18a	chr16	90719312	90727404	-	5055094	1076288	no_change
ENSMUSG00000039929	-0.0818209	0.991133	NA	NA	Urb1	chr16	90751527	90810413	-	4972085	1108503	no_change
ENSMUSG00000116836	0.23999	0.985321	NA	NA	Gm49727	chr16	90925532	90928110	+	4854388	1282508	no_change
ENSMUSG00000022972	0.0891928	0.991726	NA	NA	Cfap298	chr16	90925809	90935114	-	4847384	1282785	no_change
ENSMUSG00000022973	-0.0440763	0.995919	NA	NA	Synj1	chr16	90936092	91011308	-	4771190	1293068	no_change
ENSMUSG00000085279	-0.242566	0.992142	NA	NA	Gm15965	chr16	90983907	90987237	+	4795261	1340883	no_change
ENSMUSG00000022974	0.0969231	0.989251	NA	NA	Paxbp1	chr16	91014037	91044543	-	4737955	1371013	no_change
ENSMUSG00000081176	-0.32244	0.992142	NA	NA	H3f3a-ps2	chr16	91114189	91114599	-	4667899	1471165	no_change
ENSMUSG00000116763	-0.566535	0.960784	NA	NA	Gm41492	chr16	91138455	91159089	-	4623409	1495431	no_change
ENSMUSG00000046160	0.232447	0.985321	NA	NA	Olig1	chr16	91269772	91271933	+	4510565	1626748	no_change
ENSMUSG00000022971	0.177205	0.960784	NA	NA	Ifnar2	chr16	91372783	91405589	+	4376909	1729759	no_change
ENSMUSG00000022969	-0.611582	0.843887	NA	NA	Il10rb	chr16	91406164	91425834	+	4356664	1763140	no_change
ENSMUSG00000084866	0.23291	0.992142	NA	NA	A930006K02Rik	chr16	91465025	91470128	+	4312370	1822001	no_change
ENSMUSG00000022967	0.0656642	0.992142	NA	NA	Ifnar1	chr16	91485238	91507441	+	4275057	1842214	no_change
ENSMUSG00000022965	0.106716	0.992142	NA	NA	Ifngr2	chr16	91547072	91565623	+	4216875	1904048	no_change
ENSMUSG00000022964	0.13624	0.976884	NA	NA	Tmem50b	chr16	91574503	91597800	-	4184698	1931479	no_change
ENSMUSG00000085337	-0.286014	0.987364	NA	NA	Gm15964	chr16	91611468	91623861	+	4158637	1968444	no_change
ENSMUSG00000039763	0.198432	0.971242	NA	NA	Dnajc28	chr16	91614254	91619026	-	4163472	1971230	no_change
ENSMUSG00000022962	0.0821046	0.991572	NA	NA	Gart	chr16	91621186	91646952	-	4135546	1978162	no_change
ENSMUSG00000022961	0.08193	0.990143	NA	NA	Son	chr16	91647506	91679221	+	4103277	2004482	no_change
ENSMUSG00000022960	-0.0109929	0.997569	NA	NA	Donson	chr16	91676808	91688770	-	4093728	2033784	no_change
ENSMUSG00000058240	0.363837	0.176426	NA	NA	Cryzl1	chr16	91689322	91728975	-	4053523	2046298	no_change
ENSMUSG00000022957	0.121972	0.976152	NA	NA	Itsn1	chr16	91729281	91920597	+	3861901	2086257	no_change
ENSMUSG00000022956	0.0777288	0.992142	NA	NA	Atp5o	chr16	91925214	91931687	-	3850811	2282190	no_change
ENSMUSG00000039680	-0.0132735	0.997454	NA	NA	Mrps6	chr16	92058270	92112227	+	3670271	2415246	no_change
ENSMUSG00000089774	-0.00226357	0.999805	NA	NA	Slc5a3	chr16	92058322	92087473	+	3695025	2415298	no_change
ENSMUSG00000086331	-0.120924	0.995919	NA	NA	Gm16310	chr16	92094568	92096490	+	3686008	2451544	no_change
ENSMUSG00000051989	-0.0974191	0.992142	NA	NA	Smim11	chr16	92301286	92313041	+	3469457	2658262	no_change
ENSMUSG00000022951	0.0278759	0.995981	NA	NA	Rcan1	chr16	92391953	92470867	-	3311631	2540220	no_change
ENSMUSG00000051297	0.403408	0.981068	NA	NA	2410124H12Rik	chr16	92478742	92497366	+	3285132	2513721	no_change
ENSMUSG00000022952	-0.23642	0.989251	NA	NA	Runx1	chr16	92601466	92826149	-	2956349	2184938	no_change
ENSMUSG00000022948	-0.0453682	0.994529	NA	NA	Setd4	chr16	93583457	93604063	-	2178435	1407024	no_change
ENSMUSG00000051483	0.133398	0.978744	NA	NA	Cbr1	chr16	93605853	93610505	+	2171993	1400582	no_change
ENSMUSG00000082815	-0.104698	0.994627	NA	NA	Gm5678	chr16	93628097	93630451	+	2152047	1380636	no_change
ENSMUSG00000022947	0.145093	0.982181	NA	NA	Cbr3	chr16	93683215	93690990	+	2091508	1320097	no_change
ENSMUSG00000022946	0.0461858	0.994579	NA	NA	Dop1b	chr16	93711904	93810590	+	1971908	1200497	no_change
ENSMUSG00000097768	-0.121935	0.985321	NA	NA	2310043M15Rik	chr16	93792136	93794901	-	1987597	1216186	no_change
ENSMUSG00000039456	0.111161	0.981068	NA	NA	Morc3	chr16	93832121	93876073	+	1906425	1135014	no_change
ENSMUSG00000022945	0.0874115	0.989251	NA	NA	Chaf1b	chr16	93883901	93906115	+	1876383	1104972	no_change
ENSMUSG00000116890	0.194832	0.991726	NA	NA	Gm49617	chr16	93888734	93890147	+	1892351	1120940	no_change
ENSMUSG00000116947	0.250204	0.915639	NA	NA	2410003I16Rik	chr16	94011441	94012236	+	1770262	998851	no_change
ENSMUSG00000116939	0.370204	0.978985	NA	NA	Gm49619	chr16	94015942	94016324	+	1766174	994763	no_change
ENSMUSG00000040820	0.131148	0.982181	NA	NA	Hlcs	chr16	94128882	94313571	-	1468927	697516	no_change
ENSMUSG00000022941	0.185756	0.975039	NA	NA	Ripply3	chr16	94328420	94336935	+	1445563	674152	no_change
ENSMUSG00000022940	0.144956	0.981175	NA	NA	Pigp	chr16	94358763	94371842	-	1410656	639245	no_change
ENSMUSG00000040785	0.0597979	0.992142	NA	NA	Ttc3	chr16	94370618	94469343	+	1313155	541744	no_change
ENSMUSG00000022898	0.127766	0.978985	NA	NA	Vps26c	chr16	94497783	94526830	-	1255668	484257	no_change
ENSMUSG00000022897	0.00928559	0.997569	NA	NA	Dyrk1a	chr16	94570010	94695517	+	1086981	315570	no_change
ENSMUSG00000022895	0.0499642	0.994149	NA	NA	Ets2	chr16	95702075	95721051	+	61447	61446	no_change
ENSMUSG00000022913	0.0916396	0.991302	NA	NA	Psmg1	chr16	95979933	95990960	-	192011	190995	no_change
ENSMUSG00000022914	0.0324177	0.995919	NA	NA	Brwd1	chr16	95992092	96082526	-	204170	203154	no_change
ENSMUSG00000098733	-0.218368	0.992142	NA	NA	Gm27833	chr16	96040845	96040968	-	252923	251907	no_change
ENSMUSG00000040681	0.0952619	0.990143	NA	NA	Hmgn1	chr16	96120618	96127729	-	332696	331680	no_change
ENSMUSG00000023147	0.0140856	0.997454	NA	NA	Wrb	chr16	96145407	96157852	+	357485	356469	no_change
ENSMUSG00000045275	0.156234	0.992142	NA	NA	Lca5l	chr16	96158407	96192271	-	370485	369469	no_change
ENSMUSG00000040666	-0.392252	0.987059	NA	NA	Sh3bgr	chr16	96200450	96228935	+	412528	411512	no_change
ENSMUSG00000050272	0.076586	0.997026	NA	NA	Dscam	chr16	96590840	97170752	-	802918	0	no_change
ENSMUSG00000022938	0.586494	0.831362	NA	NA	Fam3b	chr16	97470965	97514816	-	1683043	416725	no_change
ENSMUSG00000005251	0.0241383	0.997267	NA	NA	Ripk4	chr16	97741933	97763787	-	1954011	687693	no_change
ENSMUSG00000014039	0.146823	0.962188	NA	NA	Prdm15	chr16	97791467	97851850	-	2003545	737227	no_change
ENSMUSG00000045975	0.0355385	0.995919	NA	NA	C2cd2	chr16	97855209	97962598	-	2067287	800969	no_change
ENSMUSG00000046962	0.0951469	0.987364	NA	NA	Zbtb21	chr16	97943357	97962622	-	2155435	889117	no_change
ENSMUSG00000080717	0.112312	0.984309	NA	NA	B230307C23Rik	chr16	97997315	98031801	+	2209393	943075	no_change
ENSMUSG00000116673	-0.12116	0.985321	NA	NA	A630089N07Rik	chr16	98001310	98082450	-	2213388	947070	no_change
ENSMUSG00000068141	0.276757	0.907768	NA	NA	Gm10232	chr17	3044014	3044733	-	10793296	1415754	no_change
ENSMUSG00000023795	-0.0821082	0.992142	NA	NA	Pisd-ps2	chr17	3076578	3084183	-	10753846	1376304	no_change
ENSMUSG00000116995	0.175953	0.959433	NA	NA	Gm21926	chr17	3103175	3114795	-	10723234	1345692	no_change
ENSMUSG00000046201	0.0285369	0.995919	NA	NA	Scaf8	chr17	3114972	3198859	+	10639170	1261628	no_change
ENSMUSG00000116858	-0.0560174	0.99455	NA	NA	Gm49797	chr17	3198110	3311120	+	10526909	1149367	no_change
ENSMUSG00000116838	-0.207357	0.984801	NA	NA	Gm6475	chr17	3312250	3314185	-	10523844	1146302	no_change
ENSMUSG00000023800	-0.218006	0.968623	NA	NA	Tiam2	chr17	3326573	3531344	+	10306685	929143	no_change
ENSMUSG00000036983	0.00275671	0.999805	NA	NA	Tfb1m	chr17	3519256	3557781	-	10280248	902706	no_change
ENSMUSG00000116852	0.0730922	0.996244	NA	NA	1700102H20Rik	chr17	3557824	3559862	+	10278167	900625	no_change
ENSMUSG00000069729	0.101614	0.989251	NA	NA	Arid1b	chr17	4994332	5347656	+	8490373	533804	no_change
ENSMUSG00000004945	-0.0115155	0.997454	NA	NA	Tmem242	chr17	5410870	5440259	-	8397770	550169	no_change
ENSMUSG00000101959	-0.00152949	0.999805	NA	NA	Ldhal6b	chr17	5417323	5418767	-	8419262	571661	no_change
ENSMUSG00000034265	0.104585	0.994437	NA	NA	Zdhhc14	chr17	5492557	5753811	+	8084218	236617	no_change
ENSMUSG00000002365	0.260782	0.680873	NA	NA	Snx9	chr17	5841329	5931954	+	7906075	58474	no_change
ENSMUSG00000023805	0.208154	0.932442	NA	NA	Synj2	chr17	5941280	6044290	+	7793739	0	no_change
ENSMUSG00000015659	0.0539879	0.993113	NA	NA	Serac1	chr17	6042196	6079741	-	7758288	50963	no_change
ENSMUSG00000034345	0.0605673	0.992142	NA	NA	Gtf2h5	chr17	6079786	6086517	+	7751512	88553	no_change
ENSMUSG00000034377	0.237974	0.883107	NA	NA	Tulp4	chr17	6106437	6251128	+	7586901	115204	no_change
ENSMUSG00000051639	-0.238789	0.962188	NA	NA	Gm5812	chr17	6121208	6122164	-	7715865	129975	no_change
ENSMUSG00000058542	-0.147612	0.992142	NA	NA	Gm15590	chr17	6131854	6132405	-	7705624	140621	no_change
ENSMUSG00000038141	0.153752	0.97036	NA	NA	Tmem181a	chr17	6256860	6308314	+	7529715	265627	no_change
ENSMUSG00000092074	0.222219	0.864891	NA	NA	Dynlt1a	chr17	6306340	6317500	-	7520529	315107	no_change
ENSMUSG00000096255	0.0535295	0.994437	NA	NA	Dynlt1b	chr17	6430112	6436296	+	7401733	438879	no_change
ENSMUSG00000096780	0.286887	0.846804	NA	NA	Tmem181b-ps	chr17	6438524	6467022	-	7371007	447291	no_change
ENSMUSG00000116560	-0.0242786	0.997454	NA	NA	Gm2808	chr17	6511791	6528713	-	7309316	520558	no_change
ENSMUSG00000116868	0.38861	0.913646	NA	NA	Gm29721	chr17	6535892	6582703	-	7255326	544659	no_change
ENSMUSG00000000579	0.163035	0.978744	NA	NA	Dynlt1c	chr17	6601671	6609774	+	7228255	610438	no_change
ENSMUSG00000093880	0.0324458	0.997267	NA	NA	Tmem181c-ps	chr17	6613753	6639790	-	7198239	622520	no_change
ENSMUSG00000095677	0.155859	0.962188	NA	NA	Dynlt1f	chr17	6646602	6655900	-	7182129	655369	no_change
ENSMUSG00000041831	0.146364	0.981422	NA	NA	Sytl3	chr17	6659093	6738044	+	7099985	667860	no_change
ENSMUSG00000052397	0.0977065	0.984801	NA	NA	Ezr	chr17	6738041	6782784	-	7055245	746808	no_change
ENSMUSG00000023806	0.139416	0.992142	NA	NA	Rsph3b	chr17	6904413	6948682	-	6889347	913180	no_change
ENSMUSG00000052031	0.0207321	0.997267	NA	NA	Tagap1	chr17	6955011	6961156	-	6876873	963778	no_change
ENSMUSG00000094724	0.561967	0.941466	NA	NA	Rnaset2b	chr17	6970634	7011299	+	6826730	979401	no_change
ENSMUSG00000023809	0.258516	0.692829	NA	NA	Rps6ka2	chr17	7170115	7303315	+	6534714	1178882	no_change
ENSMUSG00000056133	-0.353385	0.904386	NA	NA	Unc93a2	chr17	7362815	7385464	-	6452565	1371582	no_change
ENSMUSG00000071984	-0.358876	0.941466	NA	NA	Fndc1	chr17	7738569	7827302	-	6010727	1518147	no_change
ENSMUSG00000033450	0.0878225	0.992142	NA	NA	Tagap	chr17	7926000	7934897	+	5903132	1410552	no_change
ENSMUSG00000073471	0.236522	0.976152	NA	NA	Rsph3a	chr17	7945614	7979824	+	5858205	1365625	no_change
ENSMUSG00000069135	0.0222845	0.997267	NA	NA	Fgfr1op	chr17	8165501	8196804	+	5641225	1148645	no_change
ENSMUSG00000023861	0.210201	0.906753	NA	NA	Mpc1	chr17	8282904	8297661	+	5540368	1047788	no_change
ENSMUSG00000073468	-0.0399734	0.995919	NA	NA	Sft2d1	chr17	8311102	8327442	+	5510587	1018007	no_change
ENSMUSG00000055945	0.136527	0.994437	NA	NA	Prr18	chr17	8337459	8344113	+	5493916	1001336	no_change
ENSMUSG00000023868	0.235678	0.989251	NA	NA	Pde10a	chr17	8525372	8986648	+	4851381	358801	no_change
ENSMUSG00000023873	0.305846	0.971491	NA	NA	1700010I14Rik	chr17	8988333	9011949	+	4826080	333500	no_change
ENSMUSG00000046173	0.17564	0.984281	NA	NA	Pabpc6	chr17	9666495	9669717	-	4168312	314817	no_change
ENSMUSG00000062078	0.0648851	0.992142	NA	NA	Qk	chr17	10202601	10319854	-	3518175	647164	no_change
ENSMUSG00000037196	-0.0955037	0.995936	NA	NA	Pacrg	chr17	10403012	10840311	-	2997718	126707	no_change
ENSMUSG00000023826	-0.0567143	0.994437	NA	NA	Prkn	chr17	10840384	12063361	+	1774668	0	no_change
ENSMUSG00000023827	0.0536811	0.992271	NA	NA	Agpat4	chr17	12118704	12219645	+	1618384	244451	no_change
ENSMUSG00000014426	0.0540729	0.992142	NA	NA	Map3k4	chr17	12227621	12318796	-	1519233	353368	no_change
ENSMUSG00000097350	0.100387	0.994437	NA	NA	4732491K20Rik	chr17	12318853	12327250	+	1510779	444600	no_change
ENSMUSG00000023830	0.201513	0.895924	NA	NA	Igf2r	chr17	12682406	12769664	-	1068365	314398	no_change
ENSMUSG00000073460	-0.063843	0.992142	NA	NA	Pnldc1	chr17	12888729	12910230	-	927799	173832	no_change
ENSMUSG00000057388	0.0454362	0.994437	NA	NA	Mrpl18	chr17	12911349	12916345	-	921684	167717	no_change
ENSMUSG00000068039	0.106012	0.984309	NA	NA	Tcp1	chr17	12915701	12925067	+	912962	158995	no_change
ENSMUSG00000064637	-0.181601	0.987364	NA	NA	Snora20	chr17	12922790	12922917	+	915112	161145	no_change
ENSMUSG00000023832	-0.00157304	0.999805	NA	NA	Acat2	chr17	12942890	12960747	-	877282	123315	no_change
ENSMUSG00000060475	0.119824	0.978985	NA	NA	Wtap	chr17	12966796	12994169	-	843860	89893	no_change
ENSMUSG00000006818	0.160803	0.933904	NA	NA	Sod2	chr17	13006846	13040063	+	797966	43999	no_change
ENSMUSG00000117278	0.070005	0.995919	NA	NA	Gm36684	chr17	13330748	13333842	+	504187	239899	no_change
ENSMUSG00000117042	-0.0918543	0.994437	NA	NA	2700054A10Rik	chr17	13482553	13668891	-	169138	10124	no_change
ENSMUSG00000090211	1.15182	0.22004	NA	NA	Gm16050	chr17	13500954	13511193	+	326836	167822	no_change
ENSMUSG00000085705	-0.0699633	0.994437	NA	NA	Gm16046	chr17	13675662	13683516	-	154513	0	no_change
ENSMUSG00000038347	0.162097	0.991302	NA	NA	Tcte2	chr17	13712444	13761825	-	76204	33186	no_change
ENSMUSG00000068036	-0.00719614	0.998765	NA	NA	Afdn	chr17	13760539	13906150	+	0	0	no_change
ENSMUSG00000048826	0.275919	0.590477	NA	NA	Dact2	chr17	14195052	14204304	-	349970	159856	no_change
ENSMUSG00000023885	0.666175	0.897283	NA	NA	Thbs2	chr17	14665500	14694235	-	820418	63534	no_change
ENSMUSG00000046991	-0.0982783	0.994437	NA	NA	Wdr27	chr17	14818519	14943158	-	973437	11695	no_change
ENSMUSG00000050088	0.0667479	0.992142	NA	NA	1600012H06Rik	chr17	14943184	14959570	+	1098102	136360	no_change
ENSMUSG00000023883	0.1945	0.87608	NA	NA	Phf10	chr17	14945009	14961273	-	1099927	138185	no_change
ENSMUSG00000116780	0.389044	0.984308	NA	NA	Gm3417	chr17	14964242	14978790	-	1119160	157418	no_change
ENSMUSG00000116953	-0.203216	0.962831	NA	NA	9030025P20Rik	chr17	14978468	14991572	+	1133386	171644	no_change
ENSMUSG00000116895	0.0157468	0.998765	NA	NA	Gm3435	chr17	15010176	15022449	+	1165094	203352	no_change
ENSMUSG00000036552	-0.0491195	0.994437	NA	NA	Ermard	chr17	15041208	15090044	+	1196126	234384	no_change
ENSMUSG00000097624	-0.495301	0.575	NA	NA	Gm5091	chr17	15231581	15247917	-	1386499	424757	no_change
ENSMUSG00000014773	-0.120231	0.992142	NA	NA	Dll1	chr17	15367354	15376872	-	1522272	558555	no_change
ENSMUSG00000014763	0.0318674	0.995919	NA	NA	Fam120b	chr17	15396202	15433583	+	1551120	501844	no_change
ENSMUSG00000014769	0.0889382	0.989251	NA	NA	Psmb1	chr17	15475021	15499751	-	1629939	435676	no_change
ENSMUSG00000014767	0.0611754	0.992142	NA	NA	Tbp	chr17	15499888	15528379	+	1654806	407048	no_change
ENSMUSG00000014771	0.156388	0.962831	NA	NA	Pdcd2	chr17	15519208	15527301	-	1674126	408126	no_change
ENSMUSG00000051977	0.182147	0.978753	NA	NA	Prdm9	chr17	15543079	15564354	-	1697997	371073	no_change
ENSMUSG00000116940	0.546088	0.971242	NA	NA	Gm7450	chr17	15575999	15577151	-	1730917	358276	no_change
ENSMUSG00000023852	0.0143524	0.997454	NA	NA	Chd1	chr17	15704967	15772610	+	1859885	162817	no_change
ENSMUSG00000048027	0.0701196	0.992142	NA	NA	Rgmb	chr17	15803188	15831039	-	1958106	104388	no_change
ENSMUSG00000116614	0.468938	0.981068	NA	NA	Gm46610	chr17	16320517	16321100	-	2475435	51083	no_change
ENSMUSG00000116757	-0.246571	0.984801	NA	NA	Gm4786	chr17	16557246	16558043	+	2545749	112291	no_change
ENSMUSG00000116864	0.302923	0.657848	NA	NA	Gm3320	chr17	16669156	16670186	-	2433606	148	no_change
ENSMUSG00000060149	-0.366971	0.37012	NA	NA	BC002059	chr17	16951539	16974157	+	2129635	274769	no_change
ENSMUSG00000096696	-0.161665	0.948341	NA	NA	Zfp960	chr17	17064113	17089628	+	2014164	387343	no_change
ENSMUSG00000095990	-0.0668331	0.992142	NA	NA	Zfp97	chr17	17121415	17146831	+	1956961	407281	no_change
ENSMUSG00000116802	0.0577558	0.992271	NA	NA	Gm5165	chr17	17234872	17266063	+	1837729	288049	no_change
ENSMUSG00000072761	0.0128863	0.997454	NA	NA	Gm6712	chr17	17294443	17319511	+	1784281	234601	no_change
ENSMUSG00000116590	-0.189451	0.992142	NA	NA	AC154200.1	chr17	17340820	17374206	-	1729586	179906	no_change
ENSMUSG00000043801	0.0803898	0.994437	NA	NA	Oaz1-ps	chr17	17345456	17346140	-	1757652	207972	no_change
ENSMUSG00000116564	0.0230177	0.997267	NA	NA	Riok2	chr17	17374309	17394899	+	1708893	159213	no_change
ENSMUSG00000097379	-0.317806	0.99207	NA	NA	Gm26873	chr17	17389943	17411993	-	1691799	142119	no_change
ENSMUSG00000047786	0.203093	0.966349	NA	NA	Lix1	chr17	17402672	17459387	+	1644405	94725	no_change
ENSMUSG00000116532	-0.30122	0.956692	NA	NA	Gm5232	chr17	17500343	17500944	+	1602848	53168	no_change
ENSMUSG00000023845	0.0118629	0.997454	NA	NA	Lnpep	chr17	17521410	17625050	-	1478742	0	no_change
ENSMUSG00000080316	-0.0770767	0.992142	NA	NA	Spaca6	chr17	17827158	17843009	+	1260783	265911	no_change
ENSMUSG00000003665	0.116089	0.995919	NA	NA	Has1	chr17	17843323	17855205	-	1248587	282076	no_change
ENSMUSG00000067951	-0.119464	0.995919	NA	NA	Vmn1r227	chr17	20729843	20739150	+	85217	84224	no_change
ENSMUSG00000007564	0.0997518	0.984801	NA	NA	Ppp2r1a	chr17	20945311	20965916	+	300685	238234	no_change
ENSMUSG00000067942	0.175151	0.92434	NA	NA	Zfp160	chr17	21008903	21043070	+	364277	161080	no_change
ENSMUSG00000076137	-0.832413	0.864094	NA	NA	Gm26384	chr17	21284103	21284212	-	639477	73604	no_change
ENSMUSG00000062743	0.0470369	0.997267	NA	NA	Zfp677	chr17	21383748	21399265	+	739122	145428	no_change
ENSMUSG00000023882	0.0708305	0.994149	NA	NA	Zfp54	chr17	21423227	21435640	+	778601	109053	no_change
ENSMUSG00000023892	0.0625555	0.992142	NA	NA	Zfp51	chr17	21450374	21465587	+	805748	79106	no_change
ENSMUSG00000057409	0.0168409	0.997454	NA	NA	Zfp53	chr17	21488998	21510473	+	844372	34220	no_change
ENSMUSG00000117037	0.0381515	0.997267	NA	NA	Gm50433	chr17	21516713	21530995	+	872087	13698	no_change
ENSMUSG00000097781	-0.156786	0.993113	NA	NA	9330136K24Rik	chr17	21528194	21535878	-	883568	8815	no_change
ENSMUSG00000051341	0.044247	0.994437	NA	NA	Zfp52	chr17	21535539	21562601	+	890913	0	no_change
ENSMUSG00000067931	0.110431	0.982181	NA	NA	Zfp948	chr17	21567008	21588699	+	922382	15297	no_change
ENSMUSG00000117013	0.370882	0.76157	NA	NA	Gm30531	chr17	21615500	21656484	+	970874	63789	no_change
ENSMUSG00000035868	0.197872	0.989251	NA	NA	Zfp983	chr17	21650624	21664966	+	1005998	98913	no_change
ENSMUSG00000073448	0.169232	0.989251	NA	NA	Gm10509	chr17	21690180	21691022	+	1045554	118649	no_change
ENSMUSG00000067929	0.3366	0.935194	NA	NA	Gm10226	chr17	21691860	21692114	+	1047234	117557	no_change
ENSMUSG00000067928	0.133256	0.973551	NA	NA	Zfp760	chr17	21707741	21725636	+	1063115	84035	no_change
ENSMUSG00000061544	0.1046	0.982181	NA	NA	Zfp229	chr17	21730795	21769342	+	1086169	40329	no_change
ENSMUSG00000069743	-0.0967502	0.987686	NA	NA	Zfp820	chr17	21816885	21845772	-	1172259	770	no_change
ENSMUSG00000078546	0.0275171	0.996446	NA	NA	Zfp995	chr17	21879570	21909926	-	1234944	63455	no_change
ENSMUSG00000117049	0.15001	0.992142	NA	NA	Gm6540	chr17	21920204	21921172	-	1275578	104089	no_change
ENSMUSG00000071267	0.0848122	0.991572	NA	NA	Zfp942	chr17	21926960	21962464	-	1282334	110845	no_change
ENSMUSG00000053347	0.0992814	0.991726	NA	NA	Zfp943	chr17	21962552	22071168	+	1317926	49253	no_change
ENSMUSG00000099397	0.155497	0.991572	NA	NA	Gm7809	chr17	21967501	21968242	-	1322875	151386	no_change
ENSMUSG00000117234	-0.324159	0.956813	NA	NA	Gm7818	chr17	22067264	22069888	-	1422638	50533	no_change
ENSMUSG00000063383	0.175888	0.964521	NA	NA	Zfp947	chr17	22144359	22166190	-	1499733	22793	no_change
ENSMUSG00000117252	-0.147557	0.994926	NA	NA	Gm9514	chr17	22184764	22186108	-	1540138	63198	no_change
ENSMUSG00000096433	0.10174	0.989072	NA	NA	Zfp994	chr17	22197265	22225616	-	1552639	75699	no_change
ENSMUSG00000117284	0.072424	0.992142	NA	NA	Gm7072	chr17	22285871	22314837	-	1641245	154067	no_change
ENSMUSG00000033972	0.100515	0.988819	NA	NA	Zfp944	chr17	22337989	22361400	-	1693363	107504	no_change
ENSMUSG00000044501	-0.0842192	0.991726	NA	NA	Zfp758	chr17	22361453	22377281	+	1716827	91623	no_change
ENSMUSG00000071266	-0.00331365	0.999805	NA	NA	Zfp946	chr17	22424222	22456689	+	1779596	12215	no_change
ENSMUSG00000117055	0.130848	0.982181	NA	NA	Gm9805	chr17	22687720	22690460	+	2043094	33012	no_change
ENSMUSG00000117183	0.0259498	0.996446	NA	NA	Gm20008	chr17	22713782	22716937	-	2069156	41392	no_change
ENSMUSG00000117333	0.113865	0.991572	NA	NA	Gm16386	chr17	22777217	22807736	-	2132591	17163	no_change
ENSMUSG00000059142	0.110657	0.981175	NA	NA	Zfp945	chr17	22846697	22867134	-	2202071	14054	no_change
ENSMUSG00000002617	0.108555	0.985533	NA	NA	Zfp40	chr17	23173869	23193252	-	2529243	161479	no_change
ENSMUSG00000117322	0.744125	0.667759	NA	NA	6330415G19Rik	chr17	23550799	23565291	+	2906173	96518	no_change
ENSMUSG00000071256	0.065117	0.992142	NA	NA	Zfp213	chr17	23556767	23564238	-	2912141	102486	no_change
ENSMUSG00000062012	0.136406	0.975464	NA	NA	Zfp13	chr17	23575844	23599487	-	2931218	121563	no_change
ENSMUSG00000023902	0.041656	0.994437	NA	NA	Zscan10	chr17	23600856	23611019	+	2956230	146575	no_change
ENSMUSG00000023903	-0.039227	0.997267	NA	NA	Mmp25	chr17	23628311	23645277	-	2983685	174030	no_change
ENSMUSG00000043782	0.101173	0.994437	NA	NA	Bicdl2	chr17	23660506	23668621	+	3015880	206225	no_change
ENSMUSG00000041319	-0.00628721	0.999141	NA	NA	Thoc6	chr17	23668614	23673882	-	3023988	214333	no_change
ENSMUSG00000023904	0.173164	0.955187	NA	NA	Hcfc1r1	chr17	23673596	23675227	+	3028970	219315	no_change
ENSMUSG00000023905	0.1196	0.9889	NA	NA	Tnfrsf12a	chr17	23675445	23677468	-	3030819	221164	no_change
ENSMUSG00000023906	-0.250592	0.86475	NA	NA	Cldn6	chr17	23679249	23682446	+	3034623	224968	no_change
ENSMUSG00000066720	-0.0917535	0.99485	NA	NA	Cldn9	chr17	23682584	23684026	-	3037958	228303	no_change
ENSMUSG00000043747	0.811252	0.183251	NA	NA	1520401A03Rik	chr17	23704488	23722783	-	3059862	250207	no_change
ENSMUSG00000023908	0.0361177	0.995919	NA	NA	Pkmyt1	chr17	23726336	23736735	+	3081710	272055	no_change
ENSMUSG00000023909	0.309818	0.811455	NA	NA	Paqr4	chr17	23736186	23740867	-	3091560	281905	no_change
ENSMUSG00000040680	0.112725	0.992142	NA	NA	Kremen2	chr17	23741197	23745833	-	3096571	286916	no_change
ENSMUSG00000097006	0.416042	0.843887	NA	NA	9530082P21Rik	chr17	23743234	23754065	+	3098608	288953	no_change
ENSMUSG00000040097	0.110171	0.981461	NA	NA	Flywch1	chr17	23752793	23771602	-	3108167	298512	no_change
ENSMUSG00000023911	0.0447007	0.995919	NA	NA	Flywch2	chr17	23776916	23786081	-	3132290	322635	no_change
ENSMUSG00000039218	-0.0635087	0.997267	NA	NA	Srrm2	chr17	23790532	23824741	+	3145906	336251	no_change
ENSMUSG00000092981	-0.0820931	0.995919	NA	NA	Mir5125	chr17	23823291	23823369	+	3178665	369010	no_change
ENSMUSG00000055839	-0.0636969	0.992142	NA	NA	Elob	chr17	23824738	23829136	-	3180112	370457	no_change
ENSMUSG00000049620	-0.237512	0.992142	NA	NA	Prss33	chr17	23833347	23836056	-	3188721	379066	no_change
ENSMUSG00000024114	0.0197033	0.997454	NA	NA	Prss41	chr17	23836785	23844172	-	3192159	382504	no_change
ENSMUSG00000048992	-0.469992	0.831674	NA	NA	Prss32	chr17	23843855	23859779	+	3199229	389574	no_change
ENSMUSG00000050762	-0.180588	0.994437	NA	NA	Prss27	chr17	24038144	24045954	+	3393518	583863	no_change
ENSMUSG00000016946	0.0313258	0.995919	NA	NA	Kctd5	chr17	24047734	24073485	-	3403108	593453	no_change
ENSMUSG00000024122	0.00631412	0.998765	NA	NA	Pdpk1	chr17	24073680	24150924	-	3429054	619399	no_change
ENSMUSG00000036820	0.157129	0.962831	NA	NA	Amdhd2	chr17	24155833	24163766	-	3511207	701552	no_change
ENSMUSG00000024121	0.168785	0.940195	NA	NA	Atp6v0c	chr17	24163866	24169702	-	3519240	709585	no_change
ENSMUSG00000036473	0.0520028	0.99388	NA	NA	Tbc1d24	chr17	24175431	24205562	-	3530805	721150	no_change
ENSMUSG00000117406	-0.0629633	0.994437	NA	NA	Ntn3	chr17	24203848	24209531	-	3559222	749567	no_change
ENSMUSG00000024118	0.0190058	0.997267	NA	NA	Tedc2	chr17	24215054	24220851	-	3570428	760773	no_change
ENSMUSG00000072082	0.0939883	0.986501	NA	NA	Ccnf	chr17	24222198	24251484	-	3577572	767917	no_change
ENSMUSG00000024130	0.223437	0.932442	NA	NA	Abca3	chr17	24351950	24410201	+	3707324	897669	no_change
ENSMUSG00000073437	0.100322	0.992142	NA	NA	D330041H03Rik	chr17	24404649	24414542	-	3760023	950368	no_change
ENSMUSG00000034681	0.030804	0.995919	NA	NA	Rnps1	chr17	24414565	24425901	+	3769939	960284	no_change
ENSMUSG00000024132	0.0490942	0.994437	NA	NA	Eci1	chr17	24426641	24439348	+	3782015	972360	no_change
ENSMUSG00000024136	0.240442	0.991726	NA	NA	Dnase1l2	chr17	24440081	24443105	-	3795455	985800	no_change
ENSMUSG00000024137	0.0450279	0.994437	NA	NA	E4f1	chr17	24443778	24470313	-	3799152	989497	no_change
ENSMUSG00000043445	0.0134659	0.997454	NA	NA	Pgp	chr17	24470392	24473110	+	3825766	1016111	no_change
ENSMUSG00000024142	-0.0550351	0.994395	NA	NA	Mlst8	chr17	24473551	24479078	-	3828925	1019270	no_change
ENSMUSG00000045744	0.215439	0.994395	NA	NA	Bricd5	chr17	24473884	24475469	+	3829258	1019603	no_change
ENSMUSG00000033597	0.170291	0.991829	NA	NA	Caskin1	chr17	24488601	24508671	+	3843975	1034320	no_change
ENSMUSG00000052752	0.0882198	0.989251	NA	NA	Traf7	chr17	24508562	24527938	-	3863936	1054281	no_change
ENSMUSG00000079657	-0.0334598	0.997267	NA	NA	Rab26	chr17	24527241	24534210	-	3882615	1072960	no_change
ENSMUSG00000093565	-0.103371	0.989251	NA	NA	Rab26os	chr17	24528248	24528744	+	3883622	1073967	no_change
ENSMUSG00000117423	-0.500712	0.961357	NA	NA	Gm33508	chr17	24533862	24546531	+	3889236	1079581	no_change
ENSMUSG00000032855	0.0410337	0.994529	NA	NA	Pkd1	chr17	24549834	24596508	+	3905208	1095553	no_change
ENSMUSG00000002496	0.0211736	0.997267	NA	NA	Tsc2	chr17	24595816	24632630	-	3951190	1141535	no_change
ENSMUSG00000041429	0.12207	0.983278	NA	NA	Nthl1	chr17	24632680	24638837	+	3988054	1178399	no_change
ENSMUSG00000002504	0.0930922	0.990928	NA	NA	Slc9a3r2	chr17	24639286	24650327	-	3994660	1185005	no_change
ENSMUSG00000071230	-0.350442	0.970786	NA	NA	Npw	chr17	24657330	24658457	-	4012704	1203049	no_change
ENSMUSG00000041130	0.0800207	0.992142	NA	NA	Zfp598	chr17	24669687	24682016	+	4025061	1215406	no_change
ENSMUSG00000007021	0.0606429	0.994437	NA	NA	Syngr3	chr17	24685092	24689955	-	4040466	1230811	no_change
ENSMUSG00000040888	0.0409424	0.994579	NA	NA	Gfer	chr17	24693187	24696156	-	4048561	1238906	no_change
ENSMUSG00000019320	-0.217464	0.976152	NA	NA	Noxo1	chr17	24696234	24700529	+	4051608	1241953	no_change
ENSMUSG00000040688	0.052365	0.994149	NA	NA	Tbl3	chr17	24697949	24707660	-	4053323	1243668	no_change
ENSMUSG00000008482	-0.0188028	0.998498	NA	NA	Rnf151	chr17	24715839	24718063	-	4071213	1261558	no_change
ENSMUSG00000044533	0.134997	0.972749	NA	NA	Rps2	chr17	24718116	24721929	+	4073490	1263835	no_change
ENSMUSG00000090101	-0.161793	0.981068	NA	NA	Snhg9	chr17	24719531	24719965	-	4074905	1265250	no_change
ENSMUSG00000089255	-0.0131729	0.997454	NA	NA	Snora78	chr17	24719676	24719803	-	4075050	1265395	no_change
ENSMUSG00000040048	0.0759239	0.992142	NA	NA	Ndufb10	chr17	24722060	24724478	-	4077434	1267779	no_change
ENSMUSG00000002500	-0.26719	0.970786	NA	NA	Rpl3l	chr17	24727820	24736143	+	4083194	1273539	no_change
ENSMUSG00000075705	0.00395667	0.999773	NA	NA	Msrb1	chr17	24736642	24742778	+	4092016	1282361	no_change
ENSMUSG00000039628	-0.133413	0.994437	NA	NA	Hs3st6	chr17	24752988	24758684	+	4108362	1298707	no_change
ENSMUSG00000024155	-0.0375729	0.997454	NA	NA	Meiob	chr17	24804289	24839788	+	4159663	1350008	no_change
ENSMUSG00000024158	0.165037	0.958994	NA	NA	Hagh	chr17	24840143	24864450	+	4195517	1385862	no_change
ENSMUSG00000045316	0.170656	0.960784	NA	NA	Fahd1	chr17	24848892	24850364	-	4204266	1394611	no_change
ENSMUSG00000046070	0.349965	0.510654	NA	NA	Igfals	chr17	24865997	24882010	+	4221371	1411716	no_change
ENSMUSG00000039183	-0.0871341	0.991707	NA	NA	Nubp2	chr17	24882611	24886349	-	4237985	1428330	no_change
ENSMUSG00000024160	0.0638591	0.992142	NA	NA	Spsb3	chr17	24886643	24892152	+	4242017	1432362	no_change
ENSMUSG00000073436	0.0874051	0.992142	NA	NA	Eme2	chr17	24888486	24895087	-	4243860	1434205	no_change
ENSMUSG00000024163	0.110683	0.981461	NA	NA	Mapk8ip3	chr17	24892153	24936977	-	4247527	1437872	no_change
ENSMUSG00000038880	0.00681119	0.999141	NA	NA	Mrps34	chr17	24895116	24897502	+	4250490	1440835	no_change
ENSMUSG00000024165	0.0498661	0.994437	NA	NA	Jpt2	chr17	24937419	24960689	-	4292793	1483138	no_change
ENSMUSG00000038002	-0.0840061	0.992142	NA	NA	Cramp1l	chr17	24961226	25015788	-	4316600	1506945	no_change
ENSMUSG00000024169	0.0913329	0.989251	NA	NA	Ift140	chr17	25016085	25099495	+	4371459	1561804	no_change
ENSMUSG00000024170	-0.028872	0.996446	NA	NA	Telo2	chr17	25099570	25115967	-	4454944	1635687	no_change
ENSMUSG00000036636	0.186273	0.896583	NA	NA	Clcn7	chr17	25133391	25162104	+	4488765	1589550	no_change
ENSMUSG00000059562	0.326777	0.992142	NA	NA	Ccdc154	chr17	25162461	25171913	+	4517835	1579741	no_change
ENSMUSG00000067722	-0.0137325	0.997454	NA	NA	BC003965	chr17	25184554	25187662	+	4539928	1563992	no_change
ENSMUSG00000015127	0.0211974	0.997267	NA	NA	Unkl	chr17	25188397	25234443	+	4543771	1517211	no_change
ENSMUSG00000035521	-0.0833244	0.992142	NA	NA	Gnptg	chr17	25233331	25240124	-	4588705	1511530	no_change
ENSMUSG00000015126	0.0392344	0.995919	NA	NA	Tsr3	chr17	25240170	25242798	+	4595544	1508856	no_change
ENSMUSG00000047507	0.259834	0.992142	NA	NA	Baiap3	chr17	25242659	25256364	-	4598033	1495290	no_change
ENSMUSG00000015120	0.121281	0.978985	NA	NA	Ube2i	chr17	25261916	25274622	-	4617290	1477032	no_change
ENSMUSG00000024112	-0.0121048	0.999116	NA	NA	Cacna1h	chr17	25374285	25433783	-	4729659	1317871	no_change
ENSMUSG00000050824	-0.1492	0.994437	NA	NA	Sstr5	chr17	25489875	25497288	-	4845249	1254366	no_change
ENSMUSG00000024176	-0.147056	0.992142	NA	NA	Sox8	chr17	25565892	25570686	-	4921266	1180968	no_change
ENSMUSG00000091475	-0.839838	0.511457	NA	NA	2810468N07Rik	chr17	25570358	25575043	+	4925732	1176611	no_change
ENSMUSG00000002279	0.0542644	0.994437	NA	NA	Lmf1	chr17	25579085	25662826	+	4934459	1088828	no_change
ENSMUSG00000025739	0.611399	0.687284	NA	NA	Gng13	chr17	25717171	25719406	+	5072545	1032248	no_change
ENSMUSG00000019214	0.0692756	0.992142	NA	NA	Chtf18	chr17	25718926	25727419	-	5074300	1024235	no_change
ENSMUSG00000041199	0.0403462	0.995919	NA	NA	Rpusd1	chr17	25727670	25731464	+	5083044	1020190	no_change
ENSMUSG00000041062	0.208717	0.960784	NA	NA	Mslnl	chr17	25736042	25748330	+	5091416	1003324	no_change
ENSMUSG00000063011	0.0916722	0.989251	NA	NA	Msln	chr17	25748613	25754378	-	5103987	997276	no_change
ENSMUSG00000002280	0.157585	0.959592	NA	NA	Ciao3	chr17	25773776	25783332	+	5129150	968322	no_change
ENSMUSG00000061046	-0.0516519	0.994437	NA	NA	Haghl	chr17	25779843	25785673	-	5135217	965981	no_change
ENSMUSG00000071202	0.148782	0.995919	NA	NA	Ccdc78	chr17	25786580	25790513	+	5141954	961141	no_change
ENSMUSG00000057411	0.216665	0.899344	NA	NA	Fam173a	chr17	25790080	25792901	-	5145454	958753	no_change
ENSMUSG00000002274	0.157594	0.945031	NA	NA	Metrn	chr17	25793221	25797136	-	5148595	954518	no_change
ENSMUSG00000025738	-0.0847693	0.992142	NA	NA	Fbxl16	chr17	25809085	25821255	+	5164459	930399	no_change
ENSMUSG00000025737	0.0364432	0.995919	NA	NA	Wdr24	chr17	25823627	25828730	+	5179001	922924	no_change
ENSMUSG00000025736	-0.0109494	0.998011	NA	NA	Jmjd8	chr17	25828867	25831843	+	5184241	919811	no_change
ENSMUSG00000039615	0.0383552	0.995919	NA	NA	Stub1	chr17	25830505	25833404	-	5185879	918250	no_change
ENSMUSG00000025733	-0.040814	0.995919	NA	NA	Rhot2	chr17	25838457	25844851	-	5193831	906803	no_change
ENSMUSG00000073434	0.108107	0.985533	NA	NA	Wdr90	chr17	25844771	25861501	-	5200145	890153	no_change
ENSMUSG00000025732	0.116334	0.987364	NA	NA	Mcrip2	chr17	25863698	25868764	-	5219072	882890	no_change
ENSMUSG00000025731	0.131224	0.98666	NA	NA	Mettl26	chr17	25875074	25877169	+	5230448	874485	no_change
ENSMUSG00000071192	0.0891067	0.996049	NA	NA	Wfikkn1	chr17	25877628	25880858	-	5233002	870796	no_change
ENSMUSG00000025730	0.0131863	0.997454	NA	NA	Rab40c	chr17	25882114	25919727	-	5237488	831927	no_change
ENSMUSG00000025728	0.115049	0.981068	NA	NA	Pigq	chr17	25926421	25944936	-	5281795	806718	no_change
ENSMUSG00000037326	-0.0279755	0.996409	NA	NA	Capn15	chr17	25958364	25985796	-	5313738	765858	no_change
ENSMUSG00000097523	0.293772	0.984801	NA	NA	1700022N22Rik	chr17	25985808	25991030	+	5341182	760624	no_change
ENSMUSG00000037098	0.135683	0.972992	NA	NA	Rab11fip3	chr17	25989036	26069555	-	5344410	682099	no_change
ENSMUSG00000036775	0.156764	0.965272	NA	NA	Decr2	chr17	26081208	26090337	-	5436582	661317	no_change
ENSMUSG00000024177	0.0370322	0.995919	NA	NA	Nme4	chr17	26091734	26095602	-	5447108	656052	no_change
ENSMUSG00000049124	-0.045545	0.995546	NA	NA	Gm8186	chr17	26098991	26099221	-	5454365	652433	no_change
ENSMUSG00000024180	-0.0699969	0.992142	NA	NA	Tmem8	chr17	26113299	26123254	+	5468673	628400	no_change
ENSMUSG00000024181	0.0783021	0.992142	NA	NA	Mrpl28	chr17	26123500	26126613	+	5478874	625041	no_change
ENSMUSG00000024182	0.0419931	0.994437	NA	NA	Axin1	chr17	26138688	26195811	+	5494062	555843	no_change
ENSMUSG00000073433	-0.0490301	0.994523	NA	NA	Arhgdig	chr17	26199183	26207786	-	5554557	543868	no_change
ENSMUSG00000024186	-0.168653	0.992142	NA	NA	Rgs11	chr17	26202951	26211324	+	5558325	540330	no_change
ENSMUSG00000024187	-8.2899e-05	0.999916	NA	NA	Fam234a	chr17	26211822	26244242	-	5567196	507412	no_change
ENSMUSG00000088273	-0.612047	0.925552	NA	NA	Gm23123	chr17	26223502	26223645	+	5578876	528009	no_change
ENSMUSG00000024188	0.0834132	0.992142	NA	NA	Luc7l	chr17	26252896	26285504	+	5608270	466150	no_change
ENSMUSG00000089764	-0.337208	0.948943	NA	NA	Gm16580	chr17	26269337	26270384	+	5624711	481270	no_change
ENSMUSG00000034413	-0.0684377	0.995919	NA	NA	Neurl1b	chr17	26414829	26446349	+	5770203	305305	no_change
ENSMUSG00000118107	-0.92246	0.759343	NA	NA	Gm34455	chr17	26467560	26503200	-	5822934	248454	no_change
ENSMUSG00000024190	-0.0385657	0.995919	NA	NA	Dusp1	chr17	26505590	26562128	-	5860964	189526	no_change
ENSMUSG00000068604	0.112321	0.993986	NA	NA	Gm8225	chr17	26542760	26543715	+	5898134	207939	no_change
ENSMUSG00000001576	0.00992765	0.997454	NA	NA	Ergic1	chr17	26561489	26656934	+	5916863	94720	no_change
ENSMUSG00000015575	0.0497404	0.994437	NA	NA	Atp6v0e	chr17	26663231	26699647	+	6018605	52007	no_change
ENSMUSG00000048249	0.0760422	0.991743	NA	NA	Crebrf	chr17	26715650	26776635	+	6071024	0	no_change
ENSMUSG00000024191	0.037001	0.995919	NA	NA	Bnip1	chr17	26781066	26792565	+	6136440	28849	no_change
ENSMUSG00000024301	0.0976096	0.988819	NA	NA	Kifc5b	chr17	26917091	26932583	+	6272465	164874	no_change
ENSMUSG00000024193	-0.0240805	0.997267	NA	NA	Phf1	chr17	26933052	26937908	+	6288426	180835	no_change
ENSMUSG00000024194	0.0435201	0.995761	NA	NA	Cuta	chr17	26933819	26939569	-	6289193	181602	no_change
ENSMUSG00000067629	-0.0886246	0.992142	NA	NA	Syngap1	chr17	26941253	26972434	+	6296627	189036	no_change
ENSMUSG00000117819	-0.0526188	0.997267	NA	NA	Gm50253	chr17	26973217	27036378	+	6328591	221000	no_change
ENSMUSG00000048731	0.0452436	0.995919	NA	NA	Ggnbp1	chr17	27017987	27037624	+	6373361	265770	no_change
ENSMUSG00000057789	0.0690701	0.992142	NA	NA	Bak1	chr17	27019810	27029009	-	6375184	267593	no_change
ENSMUSG00000042644	-0.0379649	0.995919	NA	NA	Itpr3	chr17	27057304	27122223	+	6412678	305087	no_change
ENSMUSG00000024208	0.0694618	0.992142	NA	NA	Uqcc2	chr17	27122663	27133916	-	6478037	370446	no_change
ENSMUSG00000044857	0.201381	0.879138	NA	NA	Lemd2	chr17	27189600	27204469	-	6544974	437383	no_change
ENSMUSG00000063239	0.00354604	0.999805	NA	NA	Grm4	chr17	27422387	27521403	-	6777761	670170	no_change
ENSMUSG00000082741	-0.604413	0.944761	NA	NA	Gm9703	chr17	27530067	27530412	+	6885441	777850	no_change
ENSMUSG00000116657	0.183908	0.964658	NA	NA	Gm49774	chr17	27545707	27556518	-	6901081	793490	no_change
ENSMUSG00000046711	0.104876	0.983163	NA	NA	Hmga1	chr17	27556497	27563674	+	6911871	804280	no_change
ENSMUSG00000062753	-0.166692	0.981175	NA	NA	AI413582	chr17	27563573	27565756	-	6918947	811356	no_change
ENSMUSG00000116884	-0.160282	0.994325	NA	NA	C130040N14Rik	chr17	27565112	27566222	+	6920486	812895	no_change
ENSMUSG00000024213	0.111503	0.984801	NA	NA	Nudt3	chr17	27579382	27623495	-	6934756	827165	no_change
ENSMUSG00000116571	0.0938238	0.996409	NA	NA	Gm49741	chr17	27623497	27624265	+	6978871	871280	no_change
ENSMUSG00000052146	0.118624	0.988819	NA	NA	Rps10	chr17	27630418	27636669	-	6985792	878201	no_change
ENSMUSG00000040276	-0.0803923	0.992142	NA	NA	Pacsin1	chr17	27655509	27711482	+	7010883	903292	no_change
ENSMUSG00000056692	0.104302	0.982181	NA	NA	Ilrun	chr17	27751235	27820648	-	7106609	946929	no_change
ENSMUSG00000024217	0.100445	0.989251	NA	NA	Snrpc	chr17	27838150	27851968	+	7193524	915609	no_change
ENSMUSG00000039512	0.111911	0.981175	NA	NA	Uhrf1bp1	chr17	27856441	27900041	+	7211815	867536	no_change
ENSMUSG00000024218	0.0157995	0.997454	NA	NA	Taf11	chr17	27901122	27909844	-	7256496	857733	no_change
ENSMUSG00000024219	0.0653655	0.992142	NA	NA	Anks1	chr17	27909306	28062775	+	7264680	704802	no_change
ENSMUSG00000062859	0.276003	0.978744	NA	NA	Tcp11	chr17	28066745	28080639	-	7422119	686938	no_change
ENSMUSG00000085521	-0.0593708	0.997267	NA	NA	4930526A20Rik	chr17	28075050	28076677	-	7430424	690900	no_change
ENSMUSG00000038677	-0.00915706	0.998765	NA	NA	Scube3	chr17	28142141	28174854	+	7497515	592723	no_change
ENSMUSG00000117171	0.321481	0.967774	NA	NA	C230013L11Rik	chr17	28174657	28177682	-	7530031	589895	no_change
ENSMUSG00000024220	0.0735865	0.992142	NA	NA	Zfp523	chr17	28177129	28205886	+	7532503	561691	no_change
ENSMUSG00000002257	0.159934	0.943224	NA	NA	Def6	chr17	28207778	28228608	+	7563152	538969	no_change
ENSMUSG00000002250	0.0441963	0.995919	NA	NA	Ppard	chr17	28232700	28301474	+	7588074	466103	no_change
ENSMUSG00000007570	0.127562	0.978346	NA	NA	Fance	chr17	28313519	28326572	+	7668893	441005	no_change
ENSMUSG00000117303	0.138343	0.995919	NA	NA	Gm49889	chr17	28326953	28328521	-	7682327	439056	no_change
ENSMUSG00000037805	0.0616301	0.992142	NA	NA	Rpl10a	chr17	28328471	28331033	+	7683845	436544	no_change
ENSMUSG00000002249	0.0451259	0.995919	NA	NA	Tead3	chr17	28331671	28350817	-	7687045	416760	no_change
ENSMUSG00000037446	0.0225663	0.997454	NA	NA	Tulp1	chr17	28351515	28365222	-	7706889	402355	no_change
ENSMUSG00000024222	-0.0280669	0.995919	NA	NA	Fkbp5	chr17	28399094	28517527	-	7754468	250050	no_change
ENSMUSG00000117313	0.223102	0.988819	NA	NA	Gm49838	chr17	28424723	28426430	-	7780097	341147	no_change
ENSMUSG00000117294	-0.713498	0.494442	NA	NA	Gm49839	chr17	28457484	28461095	-	7812858	306482	no_change
ENSMUSG00000066170	0.0896456	0.994437	NA	NA	E230001N04Rik	chr17	28522720	28525398	+	7878094	242179	no_change
ENSMUSG00000024225	-0.519311	0.961357	NA	NA	Clps	chr17	28558149	28560766	-	7913523	206811	no_change
ENSMUSG00000062252	-0.537935	0.938404	NA	NA	Lhfpl5	chr17	28575641	28585679	+	7931015	181898	no_change
ENSMUSG00000004865	0.0019663	0.999805	NA	NA	Srpk1	chr17	28587648	28622709	-	7943022	144868	no_change
ENSMUSG00000036196	-0.453386	0.969876	NA	NA	Slc26a8	chr17	28637783	28690233	-	7993157	77344	no_change
ENSMUSG00000053436	-0.0423184	0.994437	NA	NA	Mapk14	chr17	28691329	28748406	+	8046703	19171	no_change
ENSMUSG00000117145	0.30922	0.981068	NA	NA	Gm4356	chr17	28726083	28726700	+	8081457	40877	no_change
ENSMUSG00000004864	0.0606542	0.993226	NA	NA	Mapk13	chr17	28769297	28780233	+	8124671	1619	no_change
ENSMUSG00000117255	-0.115734	0.995919	NA	NA	Gm49864	chr17	28799494	28801623	-	8154868	31816	no_change
ENSMUSG00000063952	-0.146296	0.981461	NA	NA	Brpf3	chr17	28801090	28839949	+	8156464	33412	no_change
ENSMUSG00000043286	-0.322573	0.981068	NA	NA	Pnpla1	chr17	28858411	28890309	+	8213785	90733	no_change
ENSMUSG00000048905	0.0514204	0.994437	NA	NA	4930539E08Rik	chr17	28896392	28915324	-	8251766	128714	no_change
ENSMUSG00000045378	0.0881054	0.995919	NA	NA	Pxt1	chr17	28933984	28943840	-	8289358	166306	no_change
ENSMUSG00000117080	0.577715	0.859575	NA	NA	1700063J08Rik	chr17	28951855	28952408	-	8307229	184177	no_change
ENSMUSG00000005936	0.0717579	0.992142	NA	NA	Kctd20	chr17	28951950	28969549	+	8307324	184272	no_change
ENSMUSG00000024006	0.00898826	0.997904	NA	NA	Stk38	chr17	28970880	29007995	-	8326254	203202	no_change
ENSMUSG00000084632	0.0966802	0.995919	NA	NA	Gm23887	chr17	28989977	28990148	-	8345351	222299	no_change
ENSMUSG00000086154	0.089064	0.992142	NA	NA	Gm16196	chr17	29014642	29032568	-	8370016	246964	no_change
ENSMUSG00000071172	0.103361	0.985321	NA	NA	Srsf3	chr17	29032628	29043373	+	8388002	264950	no_change
ENSMUSG00000117007	-0.563874	0.835832	NA	NA	Gm41556	chr17	29053336	29060167	+	8408710	285658	no_change
ENSMUSG00000085912	0.191836	0.987364	NA	NA	Trp53cor1	chr17	29057430	29079179	-	8412804	289752	no_change
ENSMUSG00000023067	0.038325	0.995919	NA	NA	Cdkn1a	chr17	29090976	29100727	+	8446350	323298	no_change
ENSMUSG00000064147	-0.419539	0.941466	NA	NA	Rab44	chr17	29114145	29148980	+	8469519	346467	no_change
ENSMUSG00000024008	-0.299015	0.628692	NA	NA	Cpne5	chr17	29155556	29238167	-	8510930	387878	no_change
ENSMUSG00000024007	0.0427706	0.994529	NA	NA	Ppil1	chr17	29250803	29264186	-	8606177	483125	no_change
ENSMUSG00000117614	-0.373226	0.981175	NA	NA	Gm50068	chr17	29263999	29265208	+	8619373	496321	no_change
ENSMUSG00000052712	0.0538863	0.992742	NA	NA	BC004004	chr17	29268788	29314065	+	8624162	501110	no_change
ENSMUSG00000024011	-0.309099	0.976152	NA	NA	Pi16	chr17	29317680	29330593	+	8673054	550002	no_change
ENSMUSG00000117592	0.450156	0.962188	NA	NA	Gm46603	chr17	29319981	29322549	-	8675355	552303	no_change
ENSMUSG00000024012	0.129225	0.971242	NA	NA	Mtch1	chr17	29332072	29347934	-	8687446	564394	no_change
ENSMUSG00000024013	-0.126164	0.992271	NA	NA	Fgd2	chr17	29360914	29379661	+	8716288	593236	no_change
ENSMUSG00000117427	0.189943	0.992142	NA	NA	Gm36199	chr17	29432835	29466267	+	8788209	665157	no_change
ENSMUSG00000097125	-0.000200446	0.999916	NA	NA	Gm26885	chr17	29446919	29491925	-	8802293	679241	no_change
ENSMUSG00000024014	0.082201	0.991707	NA	NA	Pim1	chr17	29490753	29496112	+	8846127	723075	no_change
ENSMUSG00000091614	-0.00576986	0.999773	NA	NA	Gm17657	chr17	29518642	29549638	-	8874016	750964	no_change
ENSMUSG00000042203	0.0391025	0.995919	NA	NA	Tbc1d22b	chr17	29549785	29606898	+	8905159	782107	no_change
ENSMUSG00000090083	0.0631123	0.992142	NA	NA	Rnf8	chr17	29614790	29644991	+	8970164	847112	no_change
ENSMUSG00000098374	0.0274079	0.997267	NA	NA	Gm28043	chr17	29614876	29703359	+	8970250	847198	no_change
ENSMUSG00000024019	0.0794812	0.992142	NA	NA	Cmtr1	chr17	29660595	29705979	+	9015969	892917	no_change
ENSMUSG00000024018	0.0644791	0.992271	NA	NA	Ccdc167	chr17	29687357	29717044	-	9042731	919679	no_change
ENSMUSG00000117434	0.266314	0.992142	NA	NA	1810014P07Rik	chr17	29717072	29719153	+	9072446	949394	no_change
ENSMUSG00000043557	0.137244	0.984801	NA	NA	Mdga1	chr17	29827949	29970087	-	9183323	1060271	no_change
ENSMUSG00000044477	0.140598	0.971491	NA	NA	Zfand3	chr17	30004733	30210828	+	9360107	1237055	no_change
ENSMUSG00000062202	0.0682941	0.992142	NA	NA	Btbd9	chr17	30215524	30576488	-	9415898	1447846	no_change
ENSMUSG00000117962	-0.300019	0.956722	NA	NA	Gm6402	chr17	30395620	30396033	-	9596353	1627942	no_change
ENSMUSG00000117835	-0.375177	0.929396	NA	NA	Gm50250	chr17	30450398	30457877	+	9534509	1682720	no_change
ENSMUSG00000117725	0.0159713	0.997454	NA	NA	Gm50240	chr17	30576300	30582594	+	9409792	1808622	no_change
ENSMUSG00000024026	0.061825	0.992142	NA	NA	Glo1	chr17	30584936	30626871	-	9365515	1817258	no_change
ENSMUSG00000118382	0.0755969	0.995919	NA	NA	Gm8373	chr17	30603105	30605211	+	9387175	1835427	no_change
ENSMUSG00000117749	0.214586	0.992142	NA	NA	Gm50245	chr17	30607056	30608265	+	9384121	1839378	no_change
ENSMUSG00000099474	-0.120797	0.983597	NA	NA	1700097N02Rik	chr17	30622441	30626905	-	9365481	1854763	no_change
ENSMUSG00000033826	-0.0370294	0.995919	NA	NA	Dnah8	chr17	30624354	30877365	+	9115021	1856676	no_change
ENSMUSG00000118281	0.28562	0.981461	NA	NA	Gm50242	chr17	30880471	30883429	+	9108957	2112793	no_change
ENSMUSG00000024027	-0.0153661	0.997454	NA	NA	Glp1r	chr17	30901817	30940791	+	9051595	2134139	no_change
ENSMUSG00000117786	0.0724758	0.992142	NA	NA	Gm10503	chr17	30920338	30963220	-	9029166	2152660	no_change
ENSMUSG00000024030	-0.126409	0.982181	NA	NA	Abcg1	chr17	31057675	31117988	+	8874398	2160652	no_change
ENSMUSG00000024034	-0.310998	0.992142	NA	NA	Tmprss3	chr17	31179265	31198977	-	8793409	2079663	no_change
ENSMUSG00000042345	0.19681	0.901081	NA	NA	Ubash3a	chr17	31207873	31246892	+	8745494	2031748	no_change
ENSMUSG00000117899	0.24238	0.972749	NA	NA	Gm50218	chr17	31247303	31257978	+	8734408	2020662	no_change
ENSMUSG00000024033	0.154053	0.981068	NA	NA	Rsph1	chr17	31255019	31277383	-	8715003	2001257	no_change
ENSMUSG00000024036	-0.0973157	0.987364	NA	NA	Slc37a1	chr17	31286792	31350739	+	8641647	1927901	no_change
ENSMUSG00000118295	-0.41112	0.978744	NA	NA	Gm8437	chr17	31293121	31296689	-	8695697	1981951	no_change
ENSMUSG00000041119	0.333196	0.719866	NA	NA	Pde9a	chr17	31386210	31476310	+	8516076	1802330	no_change
ENSMUSG00000118157	-0.0412575	0.997454	NA	NA	Gm9902	chr17	31432992	31435018	-	8557368	1843622	no_change
ENSMUSG00000024037	0.0603246	0.992142	NA	NA	Wdr4	chr17	31494322	31519980	-	8472406	1758660	no_change
ENSMUSG00000118049	0.0129978	0.999566	NA	NA	Gm50103	chr17	31512004	31514147	+	8478239	1764493	no_change
ENSMUSG00000024038	0.0230436	0.997267	NA	NA	Ndufv3	chr17	31520115	31531331	+	8461055	1747309	no_change
ENSMUSG00000117818	-0.185237	0.984516	NA	NA	Gm50105	chr17	31549547	31552257	-	8440129	1726383	no_change
ENSMUSG00000118071	0.394052	0.918368	NA	NA	AC166172.1	chr17	31562782	31565692	-	8426694	1712948	no_change
ENSMUSG00000006705	0.0827198	0.991491	NA	NA	Pknox1	chr17	31564734	31607693	+	8384693	1670947	no_change
ENSMUSG00000118239	-0.162558	0.989251	NA	NA	Gm50107	chr17	31567163	31568854	+	8423532	1709786	no_change
ENSMUSG00000024039	0.2077	0.899261	NA	NA	Cbs	chr17	31608894	31637238	-	8355148	1641402	no_change
ENSMUSG00000118161	0.278903	0.982181	NA	NA	Rps2-ps8	chr17	31643898	31644779	-	8347607	1633861	no_change
ENSMUSG00000061613	0.11774	0.983898	NA	NA	U2af1	chr17	31647081	31658892	-	8333494	1619748	no_change
ENSMUSG00000117355	0.569908	0.864909	NA	NA	Gm49999	chr17	31789504	31793310	+	8199076	1485330	no_change
ENSMUSG00000024042	0.114198	0.98102	NA	NA	Sik1	chr17	31844250	31855804	-	8136582	1422836	no_change
ENSMUSG00000002076	0.0840901	0.991302	NA	NA	Hsf2bp	chr17	31944769	32036349	-	7956037	1242291	no_change
ENSMUSG00000058392	0.0652302	0.992142	NA	NA	Rrp1b	chr17	32036100	32062865	+	7929521	1215775	no_change
ENSMUSG00000097305	0.59996	0.907768	NA	NA	Gm17276	chr17	32113411	32141843	+	7850543	1136797	no_change
ENSMUSG00000038146	-0.216988	0.926585	NA	NA	Notch3	chr17	32120820	32166852	-	7825534	1111788	no_change
ENSMUSG00000037577	0.457922	0.983278	NA	NA	Ephx3	chr17	32183770	32189549	-	7802837	1089091	no_change
ENSMUSG00000024002	-0.115737	0.995919	NA	NA	Brd4	chr17	32196274	32284722	-	7707664	993918	no_change
ENSMUSG00000097217	0.129577	0.992142	NA	NA	Gm26549	chr17	32284789	32298689	+	7693697	979951	no_change
ENSMUSG00000024045	0.0840972	0.991726	NA	NA	Akap8	chr17	32303672	32321238	-	7671148	957402	no_change
ENSMUSG00000002625	0.105617	0.982181	NA	NA	Akap8l	chr17	32321424	32350607	-	7641779	928033	no_change
ENSMUSG00000024050	-0.158011	0.981461	NA	NA	Wiz	chr17	32354055	32389439	-	7602947	889201	no_change
ENSMUSG00000052142	0.565554	0.906898	NA	NA	Rasal3	chr17	32390659	32403583	-	7588803	875057	no_change
ENSMUSG00000061126	-0.208411	0.960784	NA	NA	Cyp4f39	chr17	32452723	32493320	+	7499066	785320	no_change
ENSMUSG00000091586	-0.0861592	0.992142	NA	NA	Cyp4f17	chr17	32506050	32530143	+	7462243	748497	no_change
ENSMUSG00000048440	-0.0226762	0.997267	NA	NA	Cyp4f16	chr17	32536558	32551798	+	7440588	726842	no_change
ENSMUSG00000090700	0.531777	0.882175	NA	NA	Cyp4f40	chr17	32658900	32676914	+	7315472	601726	no_change
ENSMUSG00000024298	0.0319861	0.995919	NA	NA	Zfp871	chr17	32765496	32788287	-	7204099	490353	no_change
ENSMUSG00000091968	-0.217521	0.992142	NA	NA	Gm17115	chr17	32788394	32789591	+	7202795	489049	no_change
ENSMUSG00000055202	0.0390182	0.995919	NA	NA	Zfp811	chr17	32795676	32809931	-	7182455	468709	no_change
ENSMUSG00000095253	0.085089	0.991726	NA	NA	Zfp799	chr17	32815449	32830261	-	7162125	448379	no_change
ENSMUSG00000117468	-0.153102	0.992142	NA	NA	Gm7059	chr17	32852205	32853020	-	7139366	425620	no_change
ENSMUSG00000117373	0.0185631	0.997454	NA	NA	Gm18273	chr17	32852991	32866300	+	7126086	412340	no_change
ENSMUSG00000117654	0.00270611	0.999805	NA	NA	Gm50050	chr17	32863662	32877942	-	7114444	400698	no_change
ENSMUSG00000095325	0.134862	0.971201	NA	NA	Zfp870	chr17	32879219	32891642	-	7100744	386998	no_change
ENSMUSG00000117601	0.0356735	0.996446	NA	NA	Gm50051	chr17	32879221	32880304	+	7112082	398336	no_change
ENSMUSG00000024292	0.095789	0.994437	NA	NA	Cyp4f14	chr17	32905070	32917342	-	7075044	361298	no_change
ENSMUSG00000024055	0.0134313	0.997454	NA	NA	Cyp4f13	chr17	32924688	32947402	-	7044984	331238	no_change
ENSMUSG00000024295	0.783807	0.781356	NA	NA	Cyp4f41-ps	chr17	32950961	32965718	-	7026668	312922	no_change
ENSMUSG00000053600	0.109452	0.984801	NA	NA	Zfp472	chr17	32965814	32979233	+	7013153	299407	no_change
ENSMUSG00000053390	0.139856	0.979971	NA	NA	Zfp952	chr17	32993129	33005457	+	6986929	273183	no_change
ENSMUSG00000067430	0.0724197	0.992142	NA	NA	Zfp763	chr17	33016863	33033402	-	6958984	245238	no_change
ENSMUSG00000067424	0.0268525	0.996797	NA	NA	Zfp563	chr17	33089310	33110705	+	6881681	167935	no_change
ENSMUSG00000048602	0.244876	0.991726	NA	NA	Morc2b	chr17	33113351	33139683	-	6852703	138957	no_change
ENSMUSG00000094441	-0.0149085	0.997454	NA	NA	Zfp955a	chr17	33239718	33255145	-	6737241	23495	no_change
ENSMUSG00000096910	0.0185896	0.997267	NA	NA	Zfp955b	chr17	33289544	33307241	+	6685145	4043	no_change
ENSMUSG00000003929	0.162542	0.948118	NA	NA	Zfp81	chr17	33329342	33358878	-	6633508	9708	no_change
ENSMUSG00000055240	0.178561	0.915639	NA	NA	Zfp101	chr17	33360507	33394641	-	6597745	0	no_change
ENSMUSG00000024299	-0.129711	0.988819	NA	NA	Adamts10	chr17	33524204	33553782	+	6438604	102699	no_change
ENSMUSG00000024300	0.301207	0.992142	NA	NA	Myo1f	chr17	33555707	33607764	+	6384622	134202	no_change
ENSMUSG00000073423	-0.115238	0.984801	NA	NA	Zfp414	chr17	33629090	33631779	+	6360607	207585	no_change
ENSMUSG00000059208	0.0167006	0.997454	NA	NA	Hnrnpm	chr17	33646233	33686860	-	6305526	224728	no_change
ENSMUSG00000079557	0.108593	0.984801	NA	NA	March2	chr17	33685692	33718670	-	6273716	264187	no_change
ENSMUSG00000077450	-0.000173939	0.999888	NA	NA	Rab11b	chr17	33742484	33760530	-	6231856	320979	no_change
ENSMUSG00000090952	0.139948	0.989072	NA	NA	Gm17251	chr17	33759992	33761870	+	6230516	338487	no_change
ENSMUSG00000002289	-0.100723	0.989612	NA	NA	Angptl4	chr17	33773750	33781830	-	6210556	352245	no_change
ENSMUSG00000042099	-0.122412	0.976152	NA	NA	Kank3	chr17	33810519	33822918	+	6169468	389014	no_change
ENSMUSG00000067288	0.0819668	0.992142	NA	NA	Rps28	chr17	33819027	33824562	-	6167824	397522	no_change
ENSMUSG00000041881	0.106241	0.984801	NA	NA	Ndufa7	chr17	33824572	33838317	+	6154069	403067	no_change
ENSMUSG00000002308	-0.0192436	0.997454	NA	NA	Cd320	chr17	33843091	33849774	+	6142612	421586	no_change
ENSMUSG00000092571	0.886721	0.825778	NA	NA	Gm4134	chr17	33861302	33864228	-	6128158	439797	no_change
ENSMUSG00000115113	-0.0390745	0.997267	NA	NA	Smim40-ps	chr17	33873837	33874082	+	6118304	452332	no_change
ENSMUSG00000079553	0.0742984	0.992142	NA	NA	Kifc1	chr17	33875659	33890661	-	6101725	454154	no_change
ENSMUSG00000092349	0.0774292	0.992142	NA	NA	Smim40	chr17	33905135	33906675	+	6085711	483630	no_change
ENSMUSG00000092564	0.157308	0.982764	NA	NA	BC051226	chr17	33908044	33909317	-	6083069	486539	no_change
ENSMUSG00000002307	0.118381	0.9809	NA	NA	Daxx	chr17	33909414	33915590	+	6076796	487909	no_change
ENSMUSG00000024308	0.0986145	0.987538	NA	NA	Tapbp	chr17	33915899	33929292	+	6063094	494394	no_change
ENSMUSG00000051390	0.152479	0.960784	NA	NA	Zbtb22	chr17	33915904	33919325	+	6073061	494399	no_change
ENSMUSG00000101438	-0.319411	0.978985	NA	NA	Gm19412	chr17	33919279	33920485	-	6071901	497774	no_change
ENSMUSG00000041354	0.104584	0.985321	NA	NA	Rgl2	chr17	33929543	33937687	+	6054699	508038	no_change
ENSMUSG00000024309	0.0343504	0.995919	NA	NA	Pfdn6	chr17	33938821	33940343	-	6052043	517316	no_change
ENSMUSG00000024312	0.0319016	0.995919	NA	NA	Wdr46	chr17	33940660	33949697	+	6042689	519155	no_change
ENSMUSG00000067370	-0.0522243	0.995919	NA	NA	B3galt4	chr17	33949909	33951488	-	6040898	528404	no_change
ENSMUSG00000008668	0.134564	0.976152	NA	NA	Rps18	chr17	33951999	33956001	-	6036385	530494	no_change
ENSMUSG00000024319	0.0808012	0.991726	NA	NA	Vps52	chr17	33955812	33967035	+	6025351	534307	no_change
ENSMUSG00000067203	-0.0478087	0.997208	NA	NA	H2-K2	chr17	33974659	33978827	-	6013559	553154	no_change
ENSMUSG00000118084	0.265045	0.982296	NA	NA	AA388235	chr17	33981494	33982777	+	6009609	559989	no_change
ENSMUSG00000061232	-0.0970486	0.989365	NA	NA	H2-K1	chr17	33996017	34000347	-	5992039	574512	no_change
ENSMUSG00000024325	0.196183	0.956722	NA	NA	Ring1	chr17	34020792	34024680	-	5967706	599287	no_change
ENSMUSG00000024327	0.148191	0.978744	NA	NA	Slc39a7	chr17	34028269	34031682	-	5960704	606764	no_change
ENSMUSG00000039656	0.120945	0.978985	NA	NA	Rxrb	chr17	34031812	34038399	+	5953987	610307	no_change
ENSMUSG00000024330	0.368887	0.818657	NA	NA	Col11a2	chr17	34039437	34066685	+	5925701	617932	no_change
ENSMUSG00000024334	0.369339	0.990143	NA	NA	H2-Oa	chr17	34092340	34095234	+	5897152	670835	no_change
ENSMUSG00000024335	0.0221144	0.997208	NA	NA	Brd2	chr17	34112023	34122634	-	5869752	690518	no_change
ENSMUSG00000037649	-0.0364248	0.996566	NA	NA	H2-DMa	chr17	34119541	34139101	+	5853285	698036	no_change
ENSMUSG00000117829	0.308374	0.979527	NA	NA	Gm50336	chr17	34120568	34121158	+	5871228	699063	no_change
ENSMUSG00000037548	-0.595479	0.867017	NA	NA	H2-DMb2	chr17	34143307	34151555	+	5840831	721802	no_change
ENSMUSG00000079547	0.0622457	0.994437	NA	NA	H2-DMb1	chr17	34153072	34160230	+	5832156	731567	no_change
ENSMUSG00000096727	-0.229343	0.984309	NA	NA	Psmb9	chr17	34181987	34187764	-	5804622	760482	no_change
ENSMUSG00000037321	-0.169434	0.978985	NA	NA	Tap1	chr17	34187553	34197225	+	5795161	766048	no_change
ENSMUSG00000024339	0.106317	0.994437	NA	NA	Tap2	chr17	34203527	34216321	+	5776065	782022	no_change
ENSMUSG00000073421	0.0383761	0.997267	NA	NA	H2-Ab1	chr17	34257689	34269419	+	5722967	836184	no_change
ENSMUSG00000036594	0.224152	0.992142	NA	NA	H2-Aa	chr17	34282744	34287823	-	5704563	861239	no_change
ENSMUSG00000060586	0.187335	0.961357	NA	NA	H2-Eb1	chr17	34305867	34316674	+	5675712	884362	no_change
ENSMUSG00000067341	-0.101982	0.995919	NA	NA	H2-Eb2	chr17	34325665	34341412	+	5650974	904160	no_change
ENSMUSG00000062638	-0.0999005	0.995761	NA	NA	Btnl1	chr17	34377132	34386028	+	5606358	955627	no_change
ENSMUSG00000061728	0.774206	0.0611577	NA	NA	Btnl7-ps	chr17	34532877	34547651	-	5444735	1111372	no_change
ENSMUSG00000015468	-0.107631	0.992142	NA	NA	Notch4	chr17	34564268	34588503	+	5403883	1142763	no_change
ENSMUSG00000034786	0.149511	0.991829	NA	NA	Gpsm3	chr17	34589806	34591754	+	5400632	1168301	no_change
ENSMUSG00000034673	0.0615125	0.992142	NA	NA	Pbx2	chr17	34591266	34597400	+	5394986	1169761	no_change
ENSMUSG00000015478	0.00994611	0.998037	NA	NA	Rnf5	chr17	34601091	34603690	-	5388696	1179586	no_change
ENSMUSG00000034254	0.127197	0.978744	NA	NA	Agpat1	chr17	34604262	34613449	+	5378937	1182757	no_change
ENSMUSG00000015467	0.103134	0.995919	NA	NA	Egfl8	chr17	34613349	34615971	-	5376415	1191844	no_change
ENSMUSG00000015474	0.139896	0.989251	NA	NA	Ppt2	chr17	34616662	34628510	-	5363876	1195157	no_change
ENSMUSG00000033739	0.160778	0.973551	NA	NA	Fkbpl	chr17	34644764	34646324	+	5346062	1223259	no_change
ENSMUSG00000015461	0.0705662	0.992142	NA	NA	Atf6b	chr17	34647146	34655074	+	5337312	1225641	no_change
ENSMUSG00000033327	-0.395218	0.986137	NA	NA	Tnxb	chr17	34660457	34719815	+	5272571	1238952	no_change
ENSMUSG00000073418	-0.353714	0.913407	NA	NA	C4b	chr17	34728380	34743882	-	5248504	1306875	no_change
ENSMUSG00000015451	0.0910198	0.992142	NA	NA	C4a	chr17	34809092	34823464	-	5168922	1387587	no_change
ENSMUSG00000061207	0.105202	0.991491	NA	NA	Stk19	chr17	34823993	34836945	-	5155441	1402488	no_change
ENSMUSG00000040482	-0.0154128	0.997454	NA	NA	Dxo	chr17	34837019	34839233	+	5153153	1415514	no_change
ENSMUSG00000040356	0.00129373	0.999805	NA	NA	Skiv2l	chr17	34839228	34850210	-	5142176	1417723	no_change
ENSMUSG00000024369	0.121795	0.981068	NA	NA	Nelfe	chr17	34850391	34856372	+	5136014	1428886	no_change
ENSMUSG00000024371	0.128301	0.994437	NA	NA	C2	chr17	34862604	34898265	-	5094121	1441099	no_change
ENSMUSG00000049823	0.152297	0.966349	NA	NA	Zbtb12	chr17	34879483	34896867	+	5095519	1457978	no_change
ENSMUSG00000013787	0.0509731	0.992271	NA	NA	Ehmt2	chr17	34898469	34914052	+	5078334	1476964	no_change
ENSMUSG00000007034	0.126944	0.982181	NA	NA	Slc44a4	chr17	34914466	34930436	+	5061950	1492961	no_change
ENSMUSG00000007038	0.174068	0.935913	NA	NA	Neu1	chr17	34931253	34935953	+	5056433	1492251	no_change
ENSMUSG00000092203	-0.0214436	0.997267	NA	NA	1110038B12Rik	chr17	34950238	34952471	-	5039915	1475733	no_change
ENSMUSG00000090877	-0.560504	0.18773	NA	NA	Hspa1b	chr17	34956436	34959238	-	5033148	1468966	no_change
ENSMUSG00000091971	-0.485223	0.797712	NA	NA	Hspa1a	chr17	34969190	34972156	-	5020230	1456048	no_change
ENSMUSG00000073415	0.399469	0.753993	NA	NA	Gm10501	chr17	34976899	34981788	-	5010598	1446416	no_change
ENSMUSG00000007050	-0.0524799	0.994437	NA	NA	Lsm2	chr17	34981862	34985891	+	5006495	1442313	no_change
ENSMUSG00000007029	0.114623	0.978985	NA	NA	Vars	chr17	35000987	35016322	+	4976064	1411882	no_change
ENSMUSG00000007030	0.448311	0.938968	NA	NA	Vwa7	chr17	35016579	35026741	+	4965645	1401463	no_change
ENSMUSG00000036185	0.128256	0.992142	NA	NA	Sapcd1	chr17	35025959	35028016	-	4964370	1400188	no_change
ENSMUSG00000007035	-0.26368	0.964637	NA	NA	Msh5	chr17	35028605	35046745	-	4945641	1381459	no_change
ENSMUSG00000007041	0.105916	0.987995	NA	NA	Clic1	chr17	35049966	35058749	+	4933637	1369455	no_change
ENSMUSG00000007039	0.148783	0.978203	NA	NA	Ddah2	chr17	35059035	35062095	+	4930291	1366109	no_change
ENSMUSG00000073414	-0.565551	0.762566	NA	NA	Mpig6b	chr17	35062693	35066184	-	4926202	1362020	no_change
ENSMUSG00000092586	-0.180659	0.992626	NA	NA	Ly6g6c	chr17	35065388	35070050	+	4922336	1358154	no_change
ENSMUSG00000073413	-0.166678	0.987364	NA	NA	Ly6g6d	chr17	35071443	35078065	-	4914321	1350139	no_change
ENSMUSG00000013766	-0.0214549	0.998765	NA	NA	Ly6g6e	chr17	35076902	35078804	+	4913582	1349400	no_change
ENSMUSG00000007036	-0.0501066	0.994437	NA	NA	Abhd16a	chr17	35089263	35102987	+	4889399	1325217	no_change
ENSMUSG00000034482	-0.105214	0.995919	NA	NA	Ly6g5c	chr17	35108279	35111991	+	4880395	1316213	no_change
ENSMUSG00000043807	0.150616	0.994437	NA	NA	Ly6g5b	chr17	35113948	35115428	-	4876958	1312776	no_change
ENSMUSG00000024387	-0.00240131	0.999805	NA	NA	Csnk2b	chr17	35116196	35122053	-	4870333	1306151	no_change
ENSMUSG00000092417	0.0415444	0.995761	NA	NA	Gpank1	chr17	35121455	35124814	+	4867572	1303390	no_change
ENSMUSG00000043311	0.122804	0.988819	NA	NA	D17H6S53E	chr17	35126373	35128855	+	4863531	1299349	no_change
ENSMUSG00000024391	0.300893	0.605877	NA	NA	Apom	chr17	35128997	35132050	-	4860336	1296154	no_change
ENSMUSG00000024392	0.0862533	0.989251	NA	NA	Bag6	chr17	35135178	35147322	+	4845064	1280882	no_change
ENSMUSG00000024393	0.0317331	0.995919	NA	NA	Prrc2a	chr17	35149076	35164897	-	4827489	1263307	no_change
ENSMUSG00000064853	-0.379157	0.527823	NA	NA	Gm23442	chr17	35162563	35162696	-	4829690	1265508	no_change
ENSMUSG00000090936	0.414783	0.973051	NA	NA	Gm17705	chr17	35165119	35167186	+	4825200	1261018	no_change
ENSMUSG00000073412	-0.225042	0.962831	NA	NA	Lst1	chr17	35185095	35188439	-	4803947	1239765	no_change
ENSMUSG00000024399	0.00692399	0.999542	NA	NA	Ltb	chr17	35194439	35196320	+	4796066	1231884	no_change
ENSMUSG00000042419	0.190209	0.944104	NA	NA	Nfkbil1	chr17	35220175	35235792	-	4756594	1192412	no_change
ENSMUSG00000024403	0.0139509	0.999542	NA	NA	Atp6v1g2	chr17	35233660	35238767	+	4753619	1189437	no_change
ENSMUSG00000019432	-0.0109602	0.997454	NA	NA	Ddx39b	chr17	35241746	35253707	+	4738679	1174497	no_change
ENSMUSG00000098499	0.084483	0.996446	NA	NA	Mir6975	chr17	35244075	35244135	+	4748251	1184069	no_change
ENSMUSG00000065273	-0.0923129	0.994002	NA	NA	Gm25128	chr17	35247175	35247250	+	4745136	1180954	no_change
ENSMUSG00000098269	0.076415	0.995919	NA	NA	Mir8094	chr17	35251289	35251405	+	4740981	1176799	no_change
ENSMUSG00000073411	0.120431	0.988819	NA	NA	H2-D1	chr17	35262730	35267499	+	4724887	1160705	no_change
ENSMUSG00000079507	0.313165	0.992142	NA	NA	H2-Q1	chr17	35320405	35325099	+	4667287	1103105	no_change
ENSMUSG00000091655	-0.0757418	0.996446	NA	NA	Gm8741	chr17	35335909	35336292	+	4656094	1091912	no_change
ENSMUSG00000091705	-0.169716	0.994437	NA	NA	H2-Q2	chr17	35342242	35346762	+	4645624	1081442	no_change
ENSMUSG00000079505	0.316248	0.989072	NA	NA	Gm11131	chr17	35377021	35380292	-	4612094	1047912	no_change
ENSMUSG00000035929	0.0308259	0.996769	NA	NA	H2-Q4	chr17	35379617	35385290	+	4607096	1042914	no_change
ENSMUSG00000060550	-0.306342	0.991726	NA	NA	H2-Q7	chr17	35439155	35443773	+	4548613	984431	no_change
ENSMUSG00000067235	0.329455	0.940915	NA	NA	H2-Q10	chr17	35470089	35474563	+	4517823	953641	no_change
ENSMUSG00000024406	0.206654	0.846438	NA	NA	Pou5f1	chr17	35506018	35510772	+	4481614	917432	no_change
ENSMUSG00000093516	-0.138942	0.994529	NA	NA	Gm19553	chr17	35509077	35510551	-	4481835	917653	no_change
ENSMUSG00000050410	-0.0777816	0.992142	NA	NA	Tcf19	chr17	35512734	35516824	-	4475562	911380	no_change
ENSMUSG00000040312	0.150327	0.969522	NA	NA	Cchcr1	chr17	35517100	35531015	+	4461371	897189	no_change
ENSMUSG00000024409	-0.0805027	0.995283	NA	NA	Psors1c2	chr17	35533201	35534647	+	4457739	893557	no_change
ENSMUSG00000039518	0.258377	0.940915	NA	NA	Cdsn	chr17	35552128	35557180	+	4435206	871024	no_change
ENSMUSG00000039269	0.184218	0.992142	NA	NA	2300002M23Rik	chr17	35567450	35568952	+	4423434	859252	no_change
ENSMUSG00000073408	0.267794	0.966474	NA	NA	Mucl3	chr17	35635752	35643695	-	4348691	784509	no_change
ENSMUSG00000038838	0.13429	0.972992	NA	NA	Vars2	chr17	35655634	35667592	-	4324794	760612	no_change
ENSMUSG00000001524	0.119217	0.981175	NA	NA	Gtf2h4	chr17	35667730	35673739	-	4318647	754465	no_change
ENSMUSG00000003534	0.049869	0.994437	NA	NA	Ddr1	chr17	35681567	35704621	-	4287765	723583	no_change
ENSMUSG00000092600	0.0886653	0.997267	NA	NA	Gm20442	chr17	35743323	35764191	-	4228195	664013	no_change
ENSMUSG00000003541	-0.171945	0.980829	NA	NA	Ier3	chr17	35821684	35822923	+	4169463	605281	no_change
ENSMUSG00000059714	0.0314444	0.995919	NA	NA	Flot1	chr17	35823230	35832791	+	4159595	595413	no_change
ENSMUSG00000001525	0.10233	0.984281	NA	NA	Tubb5	chr17	35833921	35838306	-	4154080	589898	no_change
ENSMUSG00000061607	0.0410747	0.995919	NA	NA	Mdc1	chr17	35841515	35859670	+	4132716	568534	no_change
ENSMUSG00000059791	0.0318899	0.995919	NA	NA	Nrm	chr17	35861318	35865402	+	4126984	562802	no_change
ENSMUSG00000034595	0.108848	0.987364	NA	NA	Ppp1r18	chr17	35865593	35875596	+	4116790	552608	no_change
ENSMUSG00000024422	0.05216	0.994395	NA	NA	Dhx16	chr17	35879819	35892670	+	4099716	535534	no_change
ENSMUSG00000050705	0.159661	0.976464	NA	NA	2310061I04Rik	chr17	35892677	35897431	-	4094955	530773	no_change
ENSMUSG00000084998	-0.0159365	0.999542	NA	NA	Gm16279	chr17	35896946	35912215	+	4080171	515989	no_change
ENSMUSG00000024426	-0.166457	0.984516	NA	NA	Atat1	chr17	35897595	35910075	-	4082311	518129	no_change
ENSMUSG00000024436	0.141384	0.972749	NA	NA	Mrps18b	chr17	35910379	35916389	-	4075997	511815	no_change
ENSMUSG00000039220	-0.00344662	0.999773	NA	NA	Ppp1r10	chr17	35916434	35932283	+	4060103	495921	no_change
ENSMUSG00000049832	0.221865	0.983898	NA	NA	Rbx1-ps	chr17	35935624	35935950	-	4056436	492254	no_change
ENSMUSG00000092284	-0.8494	0.807002	NA	NA	Gm8801	chr17	35947246	35952297	+	4040089	475907	no_change
ENSMUSG00000038762	0.0358954	0.995919	NA	NA	Abcf1	chr17	35956819	35969761	-	4022625	458443	no_change
ENSMUSG00000038500	0.0816762	0.992142	NA	NA	Prr3	chr17	35972541	35980236	-	4012150	447968	no_change
ENSMUSG00000024429	0.107147	0.98539	NA	NA	Gnl1	chr17	35979851	35989462	+	4002924	438742	no_change
ENSMUSG00000092368	-0.0562772	0.994437	NA	NA	A930015D03Rik	chr17	35994453	36038435	+	3953951	389769	no_change
ENSMUSG00000056116	0.374868	0.966349	NA	NA	H2-T22	chr17	36037128	36042747	-	3949639	385457	no_change
ENSMUSG00000079492	0.224057	0.992142	NA	NA	Gm11127	chr17	36055816	36058371	-	3934015	369833	no_change
ENSMUSG00000073406	0.0763908	0.994437	NA	NA	H2-Bl	chr17	36080115	36084223	-	3908163	343981	no_change
ENSMUSG00000092243	0.275979	0.992142	NA	NA	Gm7030	chr17	36109719	36129425	-	3862961	298779	no_change
ENSMUSG00000079491	0.27562	0.992142	NA	NA	H2-T10	chr17	36115876	36121465	-	3870921	306739	no_change
ENSMUSG00000073403	0.00889911	0.998678	NA	NA	Gm10499	chr17	36141758	36145923	-	3846463	282281	no_change
ENSMUSG00000038311	0.266813	0.931199	NA	NA	2410017I17Rik	chr17	36145018	36163176	+	3829210	265028	no_change
ENSMUSG00000092366	1.10191	0.139196	NA	NA	Gm17782	chr17	36156531	36162079	-	3830307	266125	no_change
ENSMUSG00000092289	-0.269601	0.992142	NA	NA	Gm6659	chr17	36157988	36158534	+	3833852	269670	no_change
ENSMUSG00000073402	0.185414	0.943648	NA	NA	Gm8909	chr17	36164443	36168537	-	3823849	259667	no_change
ENSMUSG00000092474	0.00540155	0.999773	NA	NA	Gm20478	chr17	36167982	36171805	+	3820581	256399	no_change
ENSMUSG00000054128	0.202469	0.976152	NA	NA	H2-T3	chr17	36185572	36190287	-	3802099	237917	no_change
ENSMUSG00000024446	0.143201	0.973217	NA	NA	Rpp21	chr17	36255645	36258069	-	3734317	170135	no_change
ENSMUSG00000045409	0.0353067	0.995919	NA	NA	Trim39	chr17	36258873	36272247	-	3720139	155957	no_change
ENSMUSG00000024457	0.0669907	0.992142	NA	NA	Trim26	chr17	36837134	36859398	+	3132988	52732	no_change
ENSMUSG00000073399	-0.340024	0.98895	NA	NA	Trim40	chr17	36881598	36890123	-	3102263	97196	no_change
ENSMUSG00000036492	0.112035	0.992598	NA	NA	Rnf39	chr17	36942918	36947986	+	3044400	158516	no_change
ENSMUSG00000036398	0.0747203	0.992142	NA	NA	Ppp1r11	chr17	36948356	36951741	-	3040645	163954	no_change
ENSMUSG00000036315	0.0478376	0.994437	NA	NA	Znrd1	chr17	36954356	36958559	-	3033827	169954	no_change
ENSMUSG00000036214	0.210312	0.901319	NA	NA	Znrd1as	chr17	36958592	36965625	+	3026761	174190	no_change
ENSMUSG00000083534	0.297518	0.577407	NA	NA	H2-M6-ps	chr17	36969195	36971396	-	3020990	184793	no_change
ENSMUSG00000064308	0.431318	0.109684	NA	NA	2410137M14Rik	chr17	36977701	36981237	-	3011149	193299	no_change
ENSMUSG00000024459	0.175756	0.93235	NA	NA	H2-M5	chr17	36984061	36989537	-	3002849	199659	no_change
ENSMUSG00000036036	0.179728	0.913566	NA	NA	Zfp57	chr17	37001163	37010635	+	2981751	216761	no_change
ENSMUSG00000076439	0.198071	0.992142	NA	NA	Mog	chr17	37010743	37023398	-	2968988	226341	no_change
ENSMUSG00000088819	-0.68731	0.906753	NA	NA	Gm22388	chr17	37015343	37015590	+	2976796	230941	no_change
ENSMUSG00000024462	0.181076	0.913388	NA	NA	Gabbr1	chr17	37045966	37075067	+	2917319	261564	no_change
ENSMUSG00000016206	0.0541978	0.997267	NA	NA	H2-M3	chr17	37270220	37274484	+	2717902	74975	no_change
ENSMUSG00000067189	-0.230134	0.962188	NA	NA	Gm7335	chr17	37713552	37713924	-	2278462	57445	no_change
ENSMUSG00000092458	0.488237	0.92285	NA	NA	Gm18737	chr17	37860807	37861743	+	2130643	43139	no_change
ENSMUSG00000092390	0.0424112	0.994437	NA	NA	Gm20541	chr17	38009647	38012396	+	1979990	191979	no_change
ENSMUSG00000095625	-0.384699	0.989251	NA	NA	Esp24	chr17	39036695	39040227	+	952159	132802	no_change
ENSMUSG00000097971	-0.0366444	0.995919	NA	NA	Gm26917	chr17	39843013	39846341	+	146045	56587	no_change
ENSMUSG00000106106	-0.108069	0.992142	NA	NA	CT010467.1	chr17	39846353	39848827	-	143559	59927	no_change
ENSMUSG00000098178	0.0156721	0.997454	NA	NA	Gm42418	chr17	39846958	39848788	+	143598	60532	no_change
ENSMUSG00000025431	0.282534	0.779412	NA	NA	Crisp1	chr17	40293758	40319207	-	295725	0	no_change
ENSMUSG00000117215	0.534633	0.940915	NA	NA	Gm45926	chr17	40451287	40451656	-	453254	59859	no_change
ENSMUSG00000023919	0.0530324	0.994437	NA	NA	Cenpq	chr17	40923051	40935047	-	925018	30303	no_change
ENSMUSG00000023921	0.172287	0.948806	NA	NA	Mmut	chr17	40934685	40961988	+	936652	3362	no_change
ENSMUSG00000061665	-0.0573501	0.992142	NA	NA	Cd2ap	chr17	42792951	42876665	-	2794918	607100	no_change
ENSMUSG00000023915	0.117207	0.979971	NA	NA	Tnfrsf21	chr17	43016555	43089189	+	3018522	394576	no_change
ENSMUSG00000117011	-0.388906	0.971242	NA	NA	E130008D07Rik	chr17	43146041	43158291	-	3148008	325474	no_change
ENSMUSG00000056492	-0.0430056	0.997267	NA	NA	Adgrf5	chr17	43360451	43459557	+	3362418	24208	no_change
ENSMUSG00000096140	0.162709	0.994437	NA	NA	Ankrd66	chr17	43534188	43543639	-	3536155	49147	no_change
ENSMUSG00000023913	0.209024	0.920726	NA	NA	Pla2g7	chr17	43568098	43612201	+	3570065	83057	no_change
ENSMUSG00000090307	0.562926	0.960784	NA	NA	1700071M16Rik	chr17	43588340	43592442	-	3590307	103299	no_change
ENSMUSG00000040140	-0.314025	0.981068	NA	NA	Tdrd6	chr17	43615335	43630299	-	3617302	98090	no_change
ENSMUSG00000023912	-0.12544	0.989251	NA	NA	Slc25a27	chr17	43641891	43667214	-	3643858	61175	no_change
ENSMUSG00000023963	-0.0469965	0.995919	NA	NA	Cyp39a1	chr17	43667425	43751431	+	3669392	0	no_change
ENSMUSG00000039601	-0.930977	0.10236	NA	NA	Rcan2	chr17	43801351	44039516	+	3803318	72510	no_change
ENSMUSG00000023960	-0.779283	0.0160395	NA	NA	Enpp5	chr17	44078813	44086567	+	4080780	349972	no_change
ENSMUSG00000023961	-0.112761	0.989365	NA	NA	Enpp4	chr17	44096308	44105809	-	4098275	367467	no_change
ENSMUSG00000038954	-0.123108	0.989251	NA	NA	Supt3	chr17	44777152	45119290	+	4779119	0	no_change
ENSMUSG00000023932	0.113823	0.981068	NA	NA	Cdc5l	chr17	45391884	45433737	-	5393851	364819	no_change
ENSMUSG00000097119	0.0272158	0.996446	NA	NA	B230354K17Rik	chr17	45433598	45442544	+	5435565	406533	no_change
ENSMUSG00000023935	0.0999174	0.989251	NA	NA	Spats1	chr17	45440578	45475415	-	5442545	413513	no_change
ENSMUSG00000061242	0.468029	0.906753	NA	NA	Gm9104	chr17	45465788	45466270	+	5467755	438723	no_change
ENSMUSG00000023938	0.107392	0.982181	NA	NA	Aars2	chr17	45506841	45520843	+	5508808	479776	no_change
ENSMUSG00000023949	-0.0575379	0.997267	NA	NA	Tcte1	chr17	45523434	45542680	+	5525401	496369	no_change
ENSMUSG00000096847	0.251494	0.896851	NA	NA	Tmem151b	chr17	45541952	45549677	-	5543919	514887	no_change
ENSMUSG00000023947	-0.141412	0.985321	NA	NA	Nfkbie	chr17	45555703	45563169	+	5557670	528638	no_change
ENSMUSG00000037089	-0.00344394	0.999773	NA	NA	Slc35b2	chr17	45563874	45567671	+	5565841	536809	no_change
ENSMUSG00000023944	0.0705765	0.992142	NA	NA	Hsp90ab1	chr17	45567775	45573271	-	5569742	540710	no_change
ENSMUSG00000023942	0.06863	0.992142	NA	NA	Slc29a1	chr17	45585200	45599606	-	5587167	558135	no_change
ENSMUSG00000079471	0.287525	0.558239	NA	NA	Mymx	chr17	45600971	45602102	-	5602938	573906	no_change
ENSMUSG00000058626	0.602851	0.895946	NA	NA	Capn11	chr17	45630204	45659325	-	5632171	603139	no_change
ENSMUSG00000036026	0.0499854	0.994395	NA	NA	Tmem63b	chr17	45660171	45686905	-	5662138	633106	no_change
ENSMUSG00000023939	0.168865	0.94828	NA	NA	Mrpl14	chr17	45686322	45698495	+	5688289	659257	no_change
ENSMUSG00000097727	-0.701777	0.818657	NA	NA	F630040K05Rik	chr17	45734506	45788594	+	5736473	707441	no_change
ENSMUSG00000023951	0.22487	0.841171	NA	NA	Vegfa	chr17	46016993	46032369	-	6018960	989928	no_change
ENSMUSG00000023967	0.145517	0.961357	NA	NA	Mrps18a	chr17	46110986	46128910	+	6112953	1083921	no_change
ENSMUSG00000023966	0.257111	0.987059	NA	NA	Rsph9	chr17	46122035	46144216	-	6124002	1094970	no_change
ENSMUSG00000034509	0.0704224	0.992271	NA	NA	Mad2l1bp	chr17	46147387	46153553	-	6149354	1120322	no_change
ENSMUSG00000023952	0.109044	0.984921	NA	NA	Gtpbp2	chr17	46161032	46169370	+	6162999	1133967	no_change
ENSMUSG00000023953	0.070705	0.992142	NA	NA	Polh	chr17	46171355	46202645	-	6173322	1144290	no_change
ENSMUSG00000067150	0.00630743	0.998841	NA	NA	Xpo5	chr17	46202782	46243598	+	6204749	1175717	no_change
ENSMUSG00000067148	0.0193016	0.997267	NA	NA	Polr1c	chr17	46243920	46248054	-	6245887	1216855	no_change
ENSMUSG00000071074	-0.0911678	0.991707	NA	NA	Yipf3	chr17	46248080	46252537	+	6250047	1221015	no_change
ENSMUSG00000071073	0.424058	0.940195	NA	NA	Lrrc73	chr17	46253531	46257315	+	6255498	1226466	no_change
ENSMUSG00000012296	0.0550897	0.992541	NA	NA	Tjap1	chr17	46257851	46283026	-	6259818	1230786	no_change
ENSMUSG00000032842	0.0456447	0.995919	NA	NA	Abcc10	chr17	46303221	46328352	-	6305188	1276156	no_change
ENSMUSG00000015597	0.0856023	0.991726	NA	NA	Zfp318	chr17	46383731	46420920	+	6385698	1356666	no_change
ENSMUSG00000023968	-0.166289	0.992742	NA	NA	Crip3	chr17	46428926	46431776	+	6430893	1401861	no_change
ENSMUSG00000067144	-0.0995764	0.992142	NA	NA	Slc22a7	chr17	46432183	46438457	-	6434150	1405118	no_change
ENSMUSG00000015599	0.0383179	0.997267	NA	NA	Ttbk1	chr17	46442448	46487675	-	6444415	1415383	no_change
ENSMUSG00000040658	0.0491643	0.994437	NA	NA	Dnph1	chr17	46496711	46499624	+	6498678	1469646	no_change
ENSMUSG00000040327	0.125164	0.989072	NA	NA	Cul9	chr17	46500572	46546388	-	6502539	1473507	no_change
ENSMUSG00000015605	0.0353168	0.995919	NA	NA	Srf	chr17	46548329	46556175	-	6550296	1521264	no_change
ENSMUSG00000023972	0.0964933	0.985718	NA	NA	Ptk7	chr17	46564471	46629504	-	6566438	1537406	no_change
ENSMUSG00000003546	0.161253	0.960784	NA	NA	Klc4	chr17	46630624	46646022	-	6632591	1603559	no_change
ENSMUSG00000002767	0.096414	0.989251	NA	NA	Mrpl2	chr17	46646229	46650139	+	6648196	1619164	no_change
ENSMUSG00000038545	0.0816988	0.991133	NA	NA	Cul7	chr17	46650337	46664364	+	6652304	1623272	no_change
ENSMUSG00000023971	0.0602795	0.992271	NA	NA	Rrp36	chr17	46666324	46674352	-	6668291	1639259	no_change
ENSMUSG00000063576	0.0199125	0.997267	NA	NA	Klhdc3	chr17	46674550	46680914	-	6676517	1647485	no_change
ENSMUSG00000002768	0.0920552	0.991334	NA	NA	Mea1	chr17	46678793	46683111	+	6680760	1651728	no_change
ENSMUSG00000059409	0.0870824	0.989251	NA	NA	Ppp2r5d	chr17	46682991	46705111	-	6684958	1655926	no_change
ENSMUSG00000002763	0.0882862	0.991572	NA	NA	Pex6	chr17	46711463	46725541	+	6713430	1684398	no_change
ENSMUSG00000002769	0.207471	0.966349	NA	NA	Gnmt	chr17	46725664	46729168	-	6727631	1698599	no_change
ENSMUSG00000023973	0.123814	0.978985	NA	NA	Cnpy3	chr17	46735705	46752214	-	6737672	1708640	no_change
ENSMUSG00000036858	0.550647	0.970786	NA	NA	Ptcra	chr17	46755663	46763712	-	6757630	1728598	no_change
ENSMUSG00000062619	0.252198	0.816146	NA	NA	2310039H08Rik	chr17	46772635	46773396	+	6774602	1745570	no_change
ENSMUSG00000063888	0.0451004	0.994437	NA	NA	Rpl7l1	chr17	46773907	46782672	-	6775874	1746842	no_change
ENSMUSG00000036568	0.0711038	0.992142	NA	NA	Bicral	chr17	46798120	46858482	-	6800087	1771055	no_change
ENSMUSG00000036430	0.0936428	0.991707	NA	NA	Tbcc	chr17	46890684	46891847	+	6892651	1863619	no_change
ENSMUSG00000023977	0.0789796	0.991726	NA	NA	Ubr2	chr17	46928295	47010556	-	6930262	1901230	no_change
ENSMUSG00000064043	0.0173392	0.999483	NA	NA	Trerf1	chr17	47140875	47361958	+	7142842	2113810	no_change
ENSMUSG00000089208	0.316347	0.987538	NA	NA	Gm26216	chr17	47290956	47291028	+	7292923	2263891	no_change
ENSMUSG00000034729	-0.0134148	0.997454	NA	NA	Mrps10	chr17	47368887	47381417	+	7370854	2341822	no_change
ENSMUSG00000023979	-0.548879	0.860509	NA	NA	Guca1b	chr17	47385393	47392967	+	7387360	2358328	no_change
ENSMUSG00000034382	-0.529893	0.524212	NA	NA	AI661453	chr17	47436615	47470638	+	7438582	2409550	no_change
ENSMUSG00000023980	0.0219357	0.997267	NA	NA	Taf8	chr17	47483364	47502292	-	7485331	2456299	no_change
ENSMUSG00000034165	0.217027	0.799544	NA	NA	Ccnd3	chr17	47505051	47599691	+	7507018	2477986	no_change
ENSMUSG00000023988	0.0402601	0.994585	NA	NA	Bysl	chr17	47599331	47611492	-	7601298	2572266	no_change
ENSMUSG00000092558	0.118386	0.987364	NA	NA	Med20	chr17	47611582	47624418	+	7613549	2584517	no_change
ENSMUSG00000023984	-0.123536	0.992142	NA	NA	Gm20517	chr17	47611589	47683861	+	7613556	2584524	no_change
ENSMUSG00000090115	-0.00909547	0.998765	NA	NA	Usp49	chr17	47630690	47686738	+	7632657	2603625	no_change
ENSMUSG00000033475	-0.370389	0.981068	NA	NA	Tomm6	chr17	47686646	47688386	-	7688613	2659581	no_change
ENSMUSG00000084880	-0.183674	0.992142	NA	NA	Tomm6os	chr17	47687610	47691083	+	7689577	2660545	no_change
ENSMUSG00000096549	0.680514	0.932442	NA	NA	Prickle4	chr17	47688517	47694736	-	7690484	2661452	no_change
ENSMUSG00000023266	0.138187	0.981068	NA	NA	Frs3	chr17	47689030	47704286	+	7690997	2661965	no_change
ENSMUSG00000086930	0.103897	0.991726	NA	NA	Frs3os	chr17	47699971	47701996	-	7701938	2672906	no_change
ENSMUSG00000023987	0.280463	0.794951	NA	NA	Pgc	chr17	47726842	47734482	+	7728809	2699777	no_change
ENSMUSG00000023990	0.245387	0.719311	NA	NA	Tfeb	chr17	47737030	47792419	+	7738997	2709965	no_change
ENSMUSG00000032717	0.0671296	0.992142	NA	NA	Mdfi	chr17	47815328	47834691	-	7817295	2788263	no_change
ENSMUSG00000023991	0.147634	0.978985	NA	NA	Foxp4	chr17	47867133	47924645	-	7869100	2840068	no_change
ENSMUSG00000071068	-0.540857	0.31071	NA	NA	Treml2	chr17	48299498	48312533	+	8301465	2614299	no_change
ENSMUSG00000023994	0.195579	0.929396	NA	NA	Nfya	chr17	48386885	48409906	-	8388852	2516926	no_change
ENSMUSG00000040771	0.0870318	0.991726	NA	NA	Oard1	chr17	48410014	48417266	+	8411981	2509566	no_change
ENSMUSG00000040694	0.110552	0.989251	NA	NA	Apobec2	chr17	48419231	48432930	-	8421198	2493902	no_change
ENSMUSG00000043592	0.0555921	0.996446	NA	NA	Unc5cl	chr17	48454901	48539714	+	8456868	2387118	no_change
ENSMUSG00000040490	0.655627	0.86475	NA	NA	Lrfn2	chr17	48932379	49097588	+	8934346	1829244	no_change
ENSMUSG00000064120	0.132553	0.981068	NA	NA	Mocs1	chr17	49428362	49455435	+	9096041	1471397	no_change
ENSMUSG00000023999	0.0575177	0.997454	NA	NA	Kif6	chr17	49615136	49909847	+	8641629	1016985	no_change
ENSMUSG00000039316	0.151499	0.981461	NA	NA	Rftn1	chr17	49992257	50190674	-	8360802	736158	no_change
ENSMUSG00000010592	0.42607	0.141289	NA	NA	Dazl	chr17	50279395	50293636	-	8257840	633196	no_change
ENSMUSG00000038910	0.232261	0.941466	NA	NA	Plcl2	chr17	50509403	50688484	+	7862992	238348	no_change
ENSMUSG00000044645	-0.124385	0.994579	NA	NA	Gm7334	chr17	50698688	50699443	+	7852033	227389	no_change
ENSMUSG00000023923	-0.107195	0.991451	NA	NA	Tbc1d5	chr17	50733124	51179352	-	7372124	0	no_change
ENSMUSG00000023927	0.166507	0.981461	NA	NA	Satb1	chr17	51736187	51833290	-	6718186	370752	no_change
ENSMUSG00000035580	0.235158	0.992142	NA	NA	Kcnh8	chr17	52602709	52979194	+	5572282	0	no_change
ENSMUSG00000023931	-0.225059	0.961357	NA	NA	Efhb	chr17	53398889	53463321	-	5088155	55778	no_change
ENSMUSG00000017831	0.0726876	0.992142	NA	NA	Rab5a	chr17	53479234	53507680	+	5043796	136123	no_change
ENSMUSG00000000708	0.186295	0.884757	NA	NA	Kat2b	chr17	53566861	53672720	+	4878756	117596	no_change
ENSMUSG00000023940	0.068651	0.992142	NA	NA	Sgo1	chr17	53674786	53689333	-	4862143	100983	no_change
ENSMUSG00000090704	-0.139177	0.992142	NA	NA	Trp53-ps	chr17	54419680	54420841	+	4130635	4017	no_change
ENSMUSG00000024172	0.111936	0.994437	NA	NA	St6gal2	chr17	55445382	55514581	+	3036895	9776	no_change
ENSMUSG00000024174	0.0256067	0.997267	NA	NA	Pot1b	chr17	55651951	55712628	-	2838848	70696	no_change
ENSMUSG00000057835	-0.0123266	0.997454	NA	NA	Zfp119a	chr17	55864892	55878930	-	2672546	283637	no_change
ENSMUSG00000003198	0.0553197	0.994437	NA	NA	Zfp959	chr17	55892093	55898928	+	2652548	310838	no_change
ENSMUSG00000062101	-0.0109011	0.997806	NA	NA	Zfp119b	chr17	55938381	55949500	-	2601976	357126	no_change
ENSMUSG00000003206	0.256141	0.992142	NA	NA	Ebi3	chr17	55952640	55957022	+	2594454	371385	no_change
ENSMUSG00000097077	0.654984	0.705629	NA	NA	Gm16712	chr17	55954771	55959381	-	2592095	373516	no_change
ENSMUSG00000003208	-0.00550869	0.999483	NA	NA	Yju2	chr17	55959099	55968285	+	2583191	377844	no_change
ENSMUSG00000011589	0.000452564	0.999852	NA	NA	Fsd1	chr17	55986509	55996881	+	2554595	405254	no_change
ENSMUSG00000038781	-0.0521959	0.995919	NA	NA	Stap2	chr17	55997077	56005584	-	2545892	415822	no_change
ENSMUSG00000003199	0.160123	0.93515	NA	NA	Mpnd	chr17	56005711	56016790	+	2534686	424456	no_change
ENSMUSG00000003200	0.105542	0.987108	NA	NA	Sh3gl1	chr17	56016750	56036635	-	2514841	435495	no_change
ENSMUSG00000002835	-0.000467146	0.999852	NA	NA	Chaf1a	chr17	56040439	56072289	+	2479187	459184	no_change
ENSMUSG00000019578	0.0240346	0.996951	NA	NA	Ubxn6	chr17	56067045	56075028	-	2476448	485790	no_change
ENSMUSG00000002833	0.139411	0.971491	NA	NA	Hdgfl2	chr17	56079634	56100607	+	2450869	498379	no_change
ENSMUSG00000002831	0.538919	0.973217	NA	NA	Plin4	chr17	56100591	56109803	-	2441673	519336	no_change
ENSMUSG00000011305	0.211451	0.972992	NA	NA	Plin5	chr17	56111601	56117596	-	2433880	530346	no_change
ENSMUSG00000001227	-0.028476	0.997267	NA	NA	Sema6b	chr17	56123085	56140343	-	2411133	541830	no_change
ENSMUSG00000044469	0.0262746	0.997267	NA	NA	Tnfaip8l1	chr17	56162477	56173955	+	2377521	581222	no_change
ENSMUSG00000019579	0.00175777	0.999805	NA	NA	Mydgf	chr17	56175744	56183920	-	2367556	594489	no_change
ENSMUSG00000001229	0.052522	0.993113	NA	NA	Dpp9	chr17	56186807	56218905	-	2332571	605552	no_change
ENSMUSG00000043683	0.011446	0.997454	NA	NA	Fem1a	chr17	56256810	56263610	+	2287866	675555	no_change
ENSMUSG00000047123	0.0144215	0.997658	NA	NA	Ticam1	chr17	56269319	56276786	-	2274690	688064	no_change
ENSMUSG00000024197	0.17586	0.906753	NA	NA	Plin3	chr17	56277476	56292873	-	2258603	696221	no_change
ENSMUSG00000001228	0.089372	0.989251	NA	NA	Uhrf1	chr17	56303321	56323486	+	2227990	722066	no_change
ENSMUSG00000024201	-0.0244774	0.997267	NA	NA	Kdm4b	chr17	56326062	56402870	+	2148606	744807	no_change
ENSMUSG00000013236	0.0846954	0.989937	NA	NA	Ptprs	chr17	56412426	56476483	-	2074993	831171	no_change
ENSMUSG00000110218	0.0391856	0.997454	NA	NA	Gm20219	chr17	56551414	56554387	-	1997089	814049	no_change
ENSMUSG00000042625	0.0346418	0.995919	NA	NA	Safb2	chr17	56560965	56584585	-	1966891	783851	no_change
ENSMUSG00000071054	0.0238986	0.997026	NA	NA	Safb	chr17	56584825	56606294	+	1945182	762142	no_change
ENSMUSG00000049760	0.150192	0.969017	NA	NA	Micos13	chr17	56607452	56609771	-	1941705	758665	no_change
ENSMUSG00000057863	0.146326	0.970273	NA	NA	Rpl36	chr17	56613416	56614243	+	1937233	754193	no_change
ENSMUSG00000041168	0.0722499	0.992142	NA	NA	Lonp1	chr17	56614297	56626887	-	1924589	741549	no_change
ENSMUSG00000040828	0.0155825	0.998765	NA	NA	Catsperd	chr17	56628143	56664456	+	1887020	703980	no_change
ENSMUSG00000002372	0.0362432	0.995919	NA	NA	Ranbp3	chr17	56673294	56711764	+	1839712	656672	no_change
ENSMUSG00000054723	0.188396	0.906753	NA	NA	Vmac	chr17	56713936	56718022	-	1833454	650414	no_change
ENSMUSG00000002379	-0.0280611	0.995981	NA	NA	Ndufa11	chr17	56717767	56722141	+	1829335	646295	no_change
ENSMUSG00000039481	-0.234279	0.95699	NA	NA	Nrtn	chr17	56751325	56757530	-	1793946	610906	no_change
ENSMUSG00000007603	-0.0235744	0.997267	NA	NA	Dus3l	chr17	56764757	56770093	+	1781383	598343	no_change
ENSMUSG00000090273	-0.58861	0.899261	NA	NA	Prr22	chr17	56770250	56772208	+	1779268	596228	no_change
ENSMUSG00000024206	-0.0195523	0.997267	NA	NA	Rfx2	chr17	56775897	56831013	-	1720463	537423	no_change
ENSMUSG00000024207	0.204844	0.96776	NA	NA	Acsbg2	chr17	56843103	56874447	-	1677029	493989	no_change
ENSMUSG00000024209	-0.0817223	0.991357	NA	NA	1700061G19Rik	chr17	56875477	56888904	+	1662572	479532	no_change
ENSMUSG00000024212	0.0351967	0.995919	NA	NA	Mllt1	chr17	56892611	56935415	-	1616061	433021	no_change
ENSMUSG00000117245	0.153896	0.994437	NA	NA	Gm49887	chr17	56958320	56959424	+	1592052	409012	no_change
ENSMUSG00000002660	0.0134967	0.997454	NA	NA	Clpp	chr17	56990305	56996188	+	1555288	372248	no_change
ENSMUSG00000002661	0.13797	0.980829	NA	NA	Alkbh7	chr17	56997339	56999322	+	1552154	369114	no_change
ENSMUSG00000002658	-0.0230796	0.997267	NA	NA	Gtf2f1	chr17	57003405	57011288	-	1540188	357148	no_change
ENSMUSG00000007670	-0.0579521	0.992142	NA	NA	Khsrp	chr17	57021051	57031522	-	1519954	336914	no_change
ENSMUSG00000011486	-1.078	0.614119	NA	NA	Slc25a41	chr17	57032773	57041654	-	1509822	326782	no_change
ENSMUSG00000046329	-0.0454219	0.995919	NA	NA	Slc25a23	chr17	57043711	57059863	-	1491613	308573	no_change
ENSMUSG00000044279	-0.146301	0.985029	NA	NA	Crb3	chr17	57059105	57065918	+	1485558	302518	no_change
ENSMUSG00000002668	-0.207292	0.992142	NA	NA	Dennd1c	chr17	57065905	57078514	-	1472962	289922	no_change
ENSMUSG00000079414	0.165803	0.994395	NA	NA	Gm11110	chr17	57091370	57105942	-	1445534	262494	no_change
ENSMUSG00000035678	0.240217	0.980829	NA	NA	Tnfsf9	chr17	57105325	57107757	+	1443719	260679	no_change
ENSMUSG00000005823	0.0408638	0.995919	NA	NA	Gpr108	chr17	57234635	57248446	-	1303030	119990	no_change
ENSMUSG00000019487	0.0507699	0.99376	NA	NA	Trip10	chr17	57249455	57263665	+	1287811	104771	no_change
ENSMUSG00000034116	-0.195609	0.992142	NA	NA	Vav1	chr17	57279100	57328031	+	1223445	40405	no_change
ENSMUSG00000046952	0.346007	0.991743	NA	NA	Gm5815	chr17	58593614	58594840	+	36714	35721	no_change
ENSMUSG00000024228	0.0495618	0.994801	NA	NA	Nudt12	chr17	58999618	59013372	-	442718	202044	no_change
ENSMUSG00000048915	0.490691	0.945031	NA	NA	Efna5	chr17	62604184	62881317	-	650758	211234	no_change
ENSMUSG00000023965	0.184309	0.922699	NA	NA	Fbxl17	chr17	63057452	63500017	-	165510	111746	no_change
ENSMUSG00000090565	-0.207702	0.992142	NA	NA	4930405O22Rik	chr17	63305446	63312973	-	352554	298790	no_change
ENSMUSG00000000127	0.183259	0.905139	NA	NA	Fer	chr17	63863062	64139496	+	190779	190779	no_change
ENSMUSG00000024083	0.156372	0.950365	NA	NA	Pja2	chr17	64281005	64331916	-	608722	594827	no_change
ENSMUSG00000024085	0.07081	0.992142	NA	NA	Man2a1	chr17	64600736	64755110	+	330487	171633	no_change
ENSMUSG00000024091	0.0180856	0.997267	NA	NA	Vapa	chr17	65578327	65613555	-	486073	232860	no_change
ENSMUSG00000056515	0.115057	0.978985	NA	NA	Rab31	chr17	65651729	65772752	-	559475	306262	no_change
ENSMUSG00000061950	0.136429	0.96497	NA	NA	Ppp4r1	chr17	65782573	65841926	+	690319	437106	no_change
ENSMUSG00000024096	0.0849564	0.990868	NA	NA	Ralbp1	chr17	65848418	65885798	-	756164	482230	no_change
ENSMUSG00000117335	0.580246	0.759343	NA	NA	Gm49870	chr17	65885633	65887027	+	793379	481001	no_change
ENSMUSG00000117250	0.199724	0.992142	NA	NA	Gm49871	chr17	65886420	65889035	+	794166	478993	no_change
ENSMUSG00000024098	0.12448	0.976152	NA	NA	Twsg1	chr17	65921972	65951226	-	829718	416802	no_change
ENSMUSG00000034647	0.0789476	0.991841	NA	NA	Ankrd12	chr17	65965698	66077089	-	873444	290939	no_change
ENSMUSG00000024099	0.0876052	0.989937	NA	NA	Ndufv2	chr17	66078638	66101559	-	986384	266469	no_change
ENSMUSG00000024101	0.0652856	0.992142	NA	NA	Washc1	chr17	66111545	66120503	+	1019291	247525	no_change
ENSMUSG00000035842	-0.000805518	0.999805	NA	NA	Ddx11	chr17	66123520	66152174	+	1031266	215854	no_change
ENSMUSG00000117246	-0.0409709	0.997267	NA	NA	Gm17891	chr17	66227249	66228027	-	1134995	140001	no_change
ENSMUSG00000117220	-0.101732	0.992142	NA	NA	Gm49932	chr17	66231949	66236369	-	1139695	131659	no_change
ENSMUSG00000052105	0.173697	0.914142	NA	NA	Mtcl1	chr17	66336982	66449750	-	1244728	0	no_change
ENSMUSG00000093686	0.248352	0.992142	NA	NA	Gm4705	chr17	66413631	66413984	-	1321377	45510	no_change
ENSMUSG00000117003	-0.280138	0.981068	NA	NA	Gm49937	chr17	66449854	66452599	+	1357600	81733	no_change
ENSMUSG00000023460	0.133284	0.976152	NA	NA	Rab12	chr17	66494512	66519729	-	1402258	126391	no_change
ENSMUSG00000033278	0.537164	0.948924	NA	NA	Ptprm	chr17	66666947	67354457	-	1574693	0	no_change
ENSMUSG00000032796	0.207267	0.831345	NA	NA	Lama1	chr17	67697259	67822647	+	2605005	104057	no_change
ENSMUSG00000024043	0.0966414	0.989365	NA	NA	Arhgap28	chr17	67842713	68004120	-	2750459	249511	no_change
ENSMUSG00000024044	-0.129823	0.978985	NA	NA	Epb41l3	chr17	69075683	69289989	+	3983429	33190	no_change
ENSMUSG00000100572	-0.485682	0.90006	NA	NA	2410021H03Rik	chr17	69275362	69277208	-	4183108	45971	no_change
ENSMUSG00000049672	0.124069	0.978875	NA	NA	Zbtb14	chr17	69383050	69391199	+	4290796	44710	no_change
ENSMUSG00000096988	-0.0421477	0.997454	NA	NA	A930029G22Rik	chr17	69416660	69439304	-	4324406	78320	no_change
ENSMUSG00000073374	0.0487135	0.995919	NA	NA	C030034I22Rik	chr17	69417402	69421632	+	4325148	79062	no_change
ENSMUSG00000003279	-0.143353	0.984801	NA	NA	Dlgap1	chr17	69969073	70821413	+	4876819	0	no_change
ENSMUSG00000097282	0.0757271	0.994437	NA	NA	5031415H12Rik	chr17	70745329	70755582	-	5653075	271902	no_change
ENSMUSG00000117231	0.0569773	0.994437	NA	NA	Gm41609	chr17	70765839	70806059	-	5673585	292412	no_change
ENSMUSG00000093622	0.125922	0.989251	NA	NA	Gm20703	chr17	70834664	70836044	+	5742410	361237	no_change
ENSMUSG00000047407	0.0445233	0.994437	NA	NA	Tgif1	chr17	70844205	70853546	-	5751951	370778	no_change
ENSMUSG00000100865	-0.0411378	0.995919	NA	NA	Gm9320	chr17	70853767	70876312	+	5761513	380340	no_change
ENSMUSG00000097154	-0.154155	0.992142	NA	NA	Gm26510	chr17	70874349	70924996	-	5782095	400922	no_change
ENSMUSG00000117121	0.214812	0.985321	NA	NA	Gm49902	chr17	70891029	70892909	-	5798775	417602	no_change
ENSMUSG00000034868	0.0529605	0.994437	NA	NA	Myl12b	chr17	70973133	70990890	-	5880879	499706	no_change
ENSMUSG00000024048	0.0659151	0.992142	NA	NA	Myl12a	chr17	70993656	71002878	-	5901402	520229	no_change
ENSMUSG00000024049	0.135345	0.991726	NA	NA	Myom1	chr17	71002633	71126856	+	5910379	529206	no_change
ENSMUSG00000024052	0.0928897	0.989365	NA	NA	Lpin2	chr17	71182560	71249817	+	6090306	709133	no_change
ENSMUSG00000024053	-0.413059	0.871049	NA	NA	Emilin2	chr17	71252172	71311978	-	6159918	778745	no_change
ENSMUSG00000024054	-0.0341616	0.995919	NA	NA	Smchd1	chr17	71344489	71475343	-	6252235	871062	no_change
ENSMUSG00000102863	-0.0685664	0.995919	NA	NA	Gm37639	chr17	71366052	71368836	-	6273798	892625	no_change
ENSMUSG00000103558	-0.403745	0.865852	NA	NA	Gm38220	chr17	71391838	71393284	-	6299584	918411	no_change
ENSMUSG00000091831	-0.0504068	0.997267	NA	NA	Gm4707	chr17	71458327	71459918	-	6366073	984900	no_change
ENSMUSG00000024056	0.12466	0.978985	NA	NA	Ndc80	chr17	71496100	71526857	-	6403846	1022673	no_change
ENSMUSG00000085492	0.139946	0.982181	NA	NA	Trmt61b	chr17	71557027	71598755	-	6464773	1030066	no_change
ENSMUSG00000041057	0.0436252	0.994437	NA	NA	Wdr43	chr17	71615895	71659031	+	6523641	969790	no_change
ENSMUSG00000093289	0.177297	0.991726	NA	NA	Snord92	chr17	71631281	71631365	+	6539027	997456	no_change
ENSMUSG00000092887	0.132643	0.989251	NA	NA	Snord53	chr17	71640879	71640956	+	6548625	987865	no_change
ENSMUSG00000092713	-0.128662	0.992142	NA	NA	Gm22858	chr17	71641584	71641659	+	6549330	987162	no_change
ENSMUSG00000024059	0.302114	0.683418	NA	NA	Clip4	chr17	71768473	71864273	+	6676219	764548	no_change
ENSMUSG00000055471	0.10387	0.992271	NA	NA	Alk	chr17	71868972	72604627	-	6776718	24194	no_change
ENSMUSG00000117247	-0.633296	0.749042	NA	NA	Gm49923	chr17	72520282	72522643	-	7428028	106178	no_change
ENSMUSG00000039770	0.203328	0.879012	NA	NA	Ypel5	chr17	72836453	72851195	+	7744199	200805	no_change
ENSMUSG00000024063	-0.630976	0.835624	NA	NA	Lbh	chr17	72918305	72941947	+	7826051	282657	no_change
ENSMUSG00000054469	0.173095	0.972096	NA	NA	Lclat1	chr17	73107985	73243368	+	8015731	472337	no_change
ENSMUSG00000024065	0.0554312	0.994437	NA	NA	Ehd3	chr17	73804134	73832094	+	8711880	277875	no_change
ENSMUSG00000117113	0.0669041	0.997208	NA	NA	Gm49883	chr17	74186768	74190499	-	9094514	70402	no_change
ENSMUSG00000058704	0.0240367	0.997267	NA	NA	Memo1	chr17	74199036	74295521	-	9106782	82670	no_change
ENSMUSG00000024067	0.0664181	0.992142	NA	NA	Dpy30	chr17	74299474	74323944	-	9207220	183108	no_change
ENSMUSG00000024068	0.00580235	0.999141	NA	NA	Spast	chr17	74338987	74391115	+	9246733	222621	no_change
ENSMUSG00000024069	0.0141079	0.997454	NA	NA	Slc30a6	chr17	74395608	74424221	+	9303354	279242	no_change
ENSMUSG00000039193	0.232925	0.906753	NA	NA	Nlrc4	chr17	74425438	74459142	-	9333184	309072	no_change
ENSMUSG00000024072	0.0744562	0.992142	NA	NA	Yipf4	chr17	74489493	74500277	+	9397239	373127	no_change
ENSMUSG00000117358	0.102454	0.992142	NA	NA	Gm31645	chr17	74519665	74528094	-	9427411	403299	no_change
ENSMUSG00000024073	0.0552018	0.994437	NA	NA	Birc6	chr17	74528295	74703356	+	9436041	411929	no_change
ENSMUSG00000024078	0.0758981	0.992142	NA	NA	Ttc27	chr17	74717732	74863570	+	9625478	535687	no_change
ENSMUSG00000001870	-0.049584	0.994437	NA	NA	Ltbp1	chr17	75005568	75392512	+	9913314	6745	no_change
ENSMUSG00000071042	-0.124742	0.994437	NA	NA	Rasgrp3	chr17	75435896	75529054	+	10343642	5048	no_change
ENSMUSG00000002017	-0.00128951	0.999805	NA	NA	Fam98a	chr17	75537086	75551946	-	10444832	106238	no_change
ENSMUSG00000024074	0.156989	0.978932	NA	NA	Crim1	chr17	78200248	78376592	+	13107994	124439	no_change
ENSMUSG00000056121	0.101704	0.988327	NA	NA	Fez2	chr17	78369212	78418152	-	13276958	293403	no_change
ENSMUSG00000061062	-0.0802836	0.992142	NA	NA	Gm10093	chr17	78491582	78493025	+	13399328	415773	no_change
ENSMUSG00000024077	0.0570355	0.992142	NA	NA	Strn	chr17	78649913	78737196	-	13557659	574104	no_change
ENSMUSG00000039414	0.0978466	0.985725	NA	NA	Heatr5b	chr17	78752898	78835364	-	13660644	565413	no_change
ENSMUSG00000050668	0.034505	0.995919	NA	NA	Gpatch11	chr17	78835567	78848308	+	13743313	552469	no_change
ENSMUSG00000091549	0.0447051	0.994437	NA	NA	Gm6548	chr17	78850792	78851956	-	13758538	548821	no_change
ENSMUSG00000024079	0.0106351	0.997454	NA	NA	Eif2ak2	chr17	78852564	78882573	-	13760310	518204	no_change
ENSMUSG00000038045	0.0281568	0.996446	NA	NA	Sult6b1	chr17	78883938	78906992	-	13791684	493785	no_change
ENSMUSG00000062691	0.0893014	0.991491	NA	NA	Cebpzos	chr17	78916500	78920306	+	13824246	480471	no_change
ENSMUSG00000024081	0.0516726	0.994437	NA	NA	Cebpz	chr17	78919006	78937066	-	13826752	463711	no_change
ENSMUSG00000024082	0.147039	0.971242	NA	NA	Ndufaf7	chr17	78937136	78948052	+	13844882	452725	no_change
ENSMUSG00000024070	0.00607218	0.999116	NA	NA	Prkd3	chr17	78949405	79020816	-	13857151	379961	no_change
ENSMUSG00000024084	-0.0490837	0.995919	NA	NA	Qpct	chr17	79051906	79090378	+	13959652	310399	no_change
ENSMUSG00000036533	0.0127259	0.997454	NA	NA	Cdc42ep3	chr17	79333727	79355091	-	13927789	45686	no_change
ENSMUSG00000036368	-0.169969	0.94928	NA	NA	Rmdn2	chr17	79611863	79693192	+	13589688	201115	no_change
ENSMUSG00000024087	-0.0182759	0.997454	NA	NA	Cyp1b1	chr17	79701537	79715061	-	13567819	290789	no_change
ENSMUSG00000059811	0.121044	0.980799	NA	NA	Atl2	chr17	79848390	79896123	-	13386757	437642	no_change
ENSMUSG00000117458	0.109745	0.992142	NA	NA	Gm6552	chr17	79933512	79934572	-	13348308	522764	no_change
ENSMUSG00000117415	0.227133	0.992142	NA	NA	Gm41625	chr17	79977353	79981662	-	13301218	566605	no_change
ENSMUSG00000024095	0.0824698	0.991572	NA	NA	Hnrnpll	chr17	80029487	80062334	-	13220546	618739	no_change
ENSMUSG00000035473	0.00834203	0.998765	NA	NA	Galm	chr17	80127471	80185101	+	13097779	571304	no_change
ENSMUSG00000024097	0.05772	0.992271	NA	NA	Srsf7	chr17	80200080	80207307	-	13075573	549098	no_change
ENSMUSG00000055760	0.0570112	0.994395	NA	NA	Gemin6	chr17	80224441	80228497	+	13054383	527908	no_change
ENSMUSG00000035051	0.0313888	0.995919	NA	NA	Dhx57	chr17	80238309	80290476	-	12992404	465929	no_change
ENSMUSG00000045257	0.0612545	0.994437	NA	NA	Morn2	chr17	80290203	80297476	+	12985404	458929	no_change
ENSMUSG00000054901	-1.02127	0.0871227	NA	NA	Arhgef33	chr17	80307407	80400081	+	12882799	356324	no_change
ENSMUSG00000024241	0.0471886	0.995919	NA	NA	Sos1	chr17	80393751	80480453	-	12802427	275952	no_change
ENSMUSG00000033966	0.114871	0.992142	NA	NA	Cdkl4	chr17	80523550	80577813	-	12705067	178592	no_change
ENSMUSG00000024242	0.165602	0.92434	NA	NA	Map4k3	chr17	80580512	80728485	-	12554395	27920	no_change
ENSMUSG00000024245	0.00857258	0.999773	NA	NA	Tmem178	chr17	80944632	81001816	+	12281064	187827	no_change
ENSMUSG00000024246	0.101595	0.989251	NA	NA	Thumpd2	chr17	81026332	81065082	-	12217798	269527	no_change
ENSMUSG00000054640	-0.719905	0.920787	NA	NA	Slc8a1	chr17	81373105	81738377	-	11544503	0	no_change
ENSMUSG00000117438	0.207759	0.987394	NA	NA	Rpsa-ps7	chr17	82409935	82410819	-	10872061	53284	no_change
ENSMUSG00000073371	-0.00983343	0.999363	NA	NA	Gm6594	chr17	82539260	82539545	+	10743335	55277	no_change
ENSMUSG00000024247	0.73181	0.00906597	NA	NA	Pkdcc	chr17	83215292	83225070	+	10057810	223696	up_regulated
ENSMUSG00000032624	-0.00929871	0.997569	NA	NA	Eml4	chr17	83350931	83480361	+	9802519	359335	no_change
ENSMUSG00000024248	0.161223	0.950799	NA	NA	Cox7a2l	chr17	83501918	83517330	-	9765550	510322	no_change
ENSMUSG00000045053	0.327974	0.975464	NA	NA	Kcng3	chr17	83585957	83631895	-	9650985	594361	no_change
ENSMUSG00000055817	0.131681	0.97036	NA	NA	Mta3	chr17	83706163	83821516	+	9461364	714567	no_change
ENSMUSG00000117431	-0.106027	0.994437	NA	NA	8430430B14Rik	chr17	83998554	84013408	+	9269472	1006958	no_change
ENSMUSG00000045817	0.0528312	0.994437	NA	NA	Zfp36l2	chr17	84183931	84187947	-	9094933	1076106	no_change
ENSMUSG00000024251	-0.011971	0.997454	NA	NA	Thada	chr17	84190076	84466205	-	8816675	797848	no_change
ENSMUSG00000040852	0.145012	0.971491	NA	NA	Plekhh2	chr17	84511895	84622138	+	8660742	641915	no_change
ENSMUSG00000024253	0.124226	0.982181	NA	NA	Dync2li1	chr17	84626496	84655588	+	8627292	608465	no_change
ENSMUSG00000024120	0.0379143	0.995919	NA	NA	Lrpprc	chr17	84705247	84790789	-	8492091	473264	no_change
ENSMUSG00000097047	0.22045	0.991726	NA	NA	1110020A21Rik	chr17	84917182	84957710	-	8325170	306343	no_change
ENSMUSG00000061130	0.155847	0.953581	NA	NA	Ppm1b	chr17	84956741	85023991	+	8258889	240062	no_change
ENSMUSG00000024131	0.635159	0.948118	NA	NA	Slc3a1	chr17	85028376	85064236	+	8218644	199817	no_change
ENSMUSG00000024127	0.105881	0.983898	NA	NA	Prepl	chr17	85063470	85090241	-	8192639	173812	no_change
ENSMUSG00000071037	0.0692835	0.992142	NA	NA	Camkmt	chr17	85090552	85458588	+	7824292	0	no_change
ENSMUSG00000024135	0.0985443	0.987059	NA	NA	Srbd1	chr17	85984665	86145175	-	7137705	718928	no_change
ENSMUSG00000045038	0.399627	0.696554	NA	NA	Prkce	chr17	86167785	86657919	+	6624961	743911	no_change
ENSMUSG00000024140	0.118555	0.989937	NA	NA	Epas1	chr17	86753700	86833410	+	6449470	568420	no_change
ENSMUSG00000117538	-0.356885	0.991052	NA	NA	Gm50008	chr17	86773270	86774648	+	6508232	627182	no_change
ENSMUSG00000024143	-0.0347746	0.995981	NA	NA	Rhoq	chr17	86963082	87000069	+	6282811	401761	no_change
ENSMUSG00000117628	-0.11015	0.995919	NA	NA	Gm50012	chr17	86970372	86975288	+	6307592	426542	no_change
ENSMUSG00000024145	0.107604	0.989251	NA	NA	Pigf	chr17	86997256	87025406	-	6257474	376424	no_change
ENSMUSG00000024146	-0.0575117	0.992271	NA	NA	Cript	chr17	87025550	87035810	+	6247070	366020	no_change
ENSMUSG00000071035	0.125636	0.992142	NA	NA	Gm5499	chr17	87078271	87079155	+	6203725	322675	no_change
ENSMUSG00000037104	-0.000465907	0.999852	NA	NA	Socs5	chr17	87107679	87137839	+	6145041	263991	no_change
ENSMUSG00000024150	0.213955	0.896851	NA	NA	Mcfd2	chr17	87254443	87265935	-	6016945	135895	no_change
ENSMUSG00000085287	0.043521	0.997454	NA	NA	4833418N02Rik	chr17	87274886	87282814	-	6000066	119016	no_change
ENSMUSG00000036918	0.158456	0.978193	NA	NA	Ttc7	chr17	87282886	87381769	+	5901111	20061	no_change
ENSMUSG00000036438	-0.004082	0.999566	NA	NA	Calm2	chr17	87433412	87446935	-	5835945	31427	no_change
ENSMUSG00000045394	0.0695176	0.992142	NA	NA	Epcam	chr17	87635979	87651129	+	5631751	233994	no_change
ENSMUSG00000024151	0.0911476	0.989251	NA	NA	Msh2	chr17	87672330	87723713	+	5559167	270345	no_change
ENSMUSG00000050138	-0.27097	0.989251	NA	NA	Kcnk12	chr17	87745801	87797994	-	5484886	343816	no_change
ENSMUSG00000117466	-0.0397149	0.997267	NA	NA	Gm50039	chr17	87825073	87838997	+	5443883	423088	no_change
ENSMUSG00000005370	0.0912712	0.988819	NA	NA	Msh6	chr17	87975062	87990892	+	5291988	573077	no_change
ENSMUSG00000005371	0.111531	0.982181	NA	NA	Fbxo11	chr17	87990859	88065291	-	5217589	588874	no_change
ENSMUSG00000034998	0.0894865	0.989251	NA	NA	Foxn2	chr17	88440711	88490533	+	4792347	222670	no_change
ENSMUSG00000034709	0.019247	0.997267	NA	NA	Ppp1r21	chr17	88530118	88588367	+	4694513	124836	no_change
ENSMUSG00000033855	-0.0382713	0.996446	NA	NA	Ston1	chr17	88597684	88662586	+	4620294	50617	no_change
ENSMUSG00000024154	0.596075	0.917464	NA	NA	Gtf2a1l	chr17	88668660	88715152	+	4567728	0	no_change
ENSMUSG00000066878	-0.238339	0.971709	NA	NA	Gm10184	chr17	89908462	89910449	-	3372431	68161	no_change
ENSMUSG00000024109	0.0918213	0.995919	NA	NA	Nrxn1	chr17	90033631	91093071	-	2189809	4108	no_change
ENSMUSG00000024256	0.135308	0.995919	NA	NA	Adcyap1	chr17	93199017	93206537	+	76343	76342	no_change
ENSMUSG00000117452	0.479114	0.956722	NA	NA	Gm6764	chr17	93331463	93332937	+	41744	41744	no_change
ENSMUSG00000055660	0.112986	0.983898	NA	NA	Mettl4	chr17	94722590	94750019	-	1432871	24368	no_change
ENSMUSG00000098090	0.0601099	0.992142	NA	NA	2700099C18Rik	chr17	94750100	94775132	+	1460381	29287	no_change
ENSMUSG00000066057	0.0420829	0.995919	NA	NA	Gm1976	chr17	94759944	94834799	-	1470225	0	no_change
ENSMUSG00000117653	0.026393	0.997454	NA	NA	Gm50009	chr17	94811611	94812922	-	1521892	6670	no_change
ENSMUSG00000117499	0.0622617	0.994395	NA	NA	Gm50010	chr17	94814741	94816063	-	1525022	9800	no_change
ENSMUSG00000095193	-0.0674759	0.992142	NA	NA	Gm20939	chr17	94864918	94878321	+	1575199	59977	no_change
ENSMUSG00000096768	0.0251006	0.997208	NA	NA	Gm47283	chrY	90784738	90816465	+	NA	0	no_change
ENSMUSG00000099871	-0.0504942	0.995919	NA	NA	Gm21742	chrY	90837413	90844040	+	NA	27080	no_change
ENSMUSG00000063889	0.177942	0.956813	NA	NA	Crem	chr18	3266048	3337748	-	684136	69144	no_change
ENSMUSG00000097746	0.258463	0.940915	NA	NA	Gm6225	chr18	3336680	3366863	+	655021	139776	no_change
ENSMUSG00000024231	0.0556795	0.992142	NA	NA	Cul2	chr18	3382988	3436377	+	585507	186084	no_change
ENSMUSG00000096528	-0.143993	0.992142	NA	NA	G430049J08Rik	chr18	3471630	3474315	+	547569	274726	no_change
ENSMUSG00000024232	-0.041532	0.99591	NA	NA	Bambi	chr18	3507923	3516404	+	505480	311019	no_change
ENSMUSG00000073647	0.134815	0.972692	NA	NA	Gm10557	chr18	4198320	4198938	-	169957	168928	no_change
ENSMUSG00000024235	0.124658	0.992142	NA	NA	Map3k8	chr18	4331327	4353015	-	302964	301935	no_change
ENSMUSG00000024234	0.150956	0.965889	NA	NA	Mtpap	chr18	4375592	4397330	+	347229	346200	no_change
ENSMUSG00000117579	0.305392	0.975613	NA	NA	Gm50023	chr18	4399328	4400910	+	370965	369936	no_change
ENSMUSG00000033960	0.133815	0.982181	NA	NA	Jcad	chr18	4634878	4682869	+	606515	605486	no_change
ENSMUSG00000117585	0.475463	0.96497	NA	NA	Gm5047	chr18	4743076	4743876	+	714713	713684	no_change
ENSMUSG00000024236	0.0511179	0.993834	NA	NA	Svil	chr18	4920540	5119299	+	892177	462636	no_change
ENSMUSG00000050945	0.647082	0.0159997	NA	NA	Zfp438	chr18	5210029	5334807	-	1181666	247128	no_change
ENSMUSG00000063087	0.698105	0.940195	NA	NA	Gm10125	chr18	5491503	5593505	-	1463140	0	no_change
ENSMUSG00000103138	0.192903	0.991052	NA	NA	Gm2238	chr18	5588043	5591711	-	1559680	5789	no_change
ENSMUSG00000024238	0.239773	0.758646	NA	NA	Zeb1	chr18	5591860	5775467	+	1563497	0	no_change
ENSMUSG00000041225	0.0780792	0.991726	NA	NA	Arhgap12	chr18	6024427	6136098	-	1996064	266082	no_change
ENSMUSG00000006740	0.107534	0.982181	NA	NA	Kif5b	chr18	6201002	6242174	-	2172639	442657	no_change
ENSMUSG00000073640	-0.0993555	0.995919	NA	NA	Rpl27-ps3	chr18	6332632	6333042	+	2304269	574287	no_change
ENSMUSG00000024240	0.0610263	0.992142	NA	NA	Epc1	chr18	6435951	6516108	-	2407588	629705	no_change
ENSMUSG00000101320	-0.0467302	0.997267	NA	NA	Gm28529	chr18	6490143	6496962	+	2461780	648851	no_change
ENSMUSG00000073639	0.0505903	0.994437	NA	NA	Rab18	chr18	6733905	6794429	+	2705542	351384	no_change
ENSMUSG00000061013	-0.0631902	0.994437	NA	NA	Mkx	chr18	6934518	7004780	-	2906155	141033	no_change
ENSMUSG00000057440	0.133184	0.971201	NA	NA	Mpp7	chr18	7347959	7626866	-	3319596	0	no_change
ENSMUSG00000117505	-0.360821	0.955365	NA	NA	Gm9993	chr18	7868018	7869113	-	3839655	80169	no_change
ENSMUSG00000024283	0.0504757	0.992742	NA	NA	Wac	chr18	7868832	7929028	+	3840469	80983	no_change
ENSMUSG00000117428	-0.669418	0.864094	NA	NA	Gm4833	chr18	8051203	8051992	+	4022840	263354	no_change
ENSMUSG00000092097	0.0752352	0.997208	NA	NA	Gm5819	chr18	8694099	8694537	+	4665736	27343	no_change
ENSMUSG00000036904	0.373443	0.422343	NA	NA	Fzd8	chr18	9212163	9218136	+	5183800	3458	no_change
ENSMUSG00000024286	0.0522026	0.992507	NA	NA	Ccny	chr18	9312304	9450154	-	5283941	0	no_change
ENSMUSG00000117448	0.0203677	0.998765	NA	NA	Gm50055	chr18	9434823	9436850	-	5406460	93441	no_change
ENSMUSG00000036103	-0.115902	0.991726	NA	NA	Colec12	chr18	9707595	9882644	+	5679232	366213	no_change
ENSMUSG00000092039	0.0575443	0.994437	NA	NA	Gm5501	chr18	9916927	9917758	+	5888564	575545	no_change
ENSMUSG00000024287	0.0413187	0.994529	NA	NA	Thoc1	chr18	9957906	9995489	+	5929543	616524	no_change
ENSMUSG00000047879	0.0398456	0.994437	NA	NA	Usp14	chr18	9993066	10045119	-	5935904	651684	no_change
ENSMUSG00000024290	-0.0682605	0.992142	NA	NA	Rock1	chr18	10064401	10182045	-	5798978	693426	no_change
ENSMUSG00000058567	0.740904	0.780792	NA	NA	Gm2531	chr18	10145453	10145965	-	5835058	729506	no_change
ENSMUSG00000095616	-0.250315	0.992142	NA	NA	Gm26244	chr18	10150977	10151140	-	5829883	724331	no_change
ENSMUSG00000042942	-0.0207271	0.997454	NA	NA	Greb1l	chr18	10325177	10562940	+	5418083	312531	no_change
ENSMUSG00000024293	0.0300859	0.995919	NA	NA	Esco1	chr18	10566507	10610352	-	5370671	265119	no_change
ENSMUSG00000002477	0.103484	0.989251	NA	NA	Snrpd1	chr18	10617775	10642079	+	5338944	233392	no_change
ENSMUSG00000002475	0.00678789	0.999773	NA	NA	Abhd3	chr18	10642092	10706771	-	5274252	168700	no_change
ENSMUSG00000024294	-0.00928624	0.997569	NA	NA	Mib1	chr18	10725548	10818704	+	5162319	56767	no_change
ENSMUSG00000041238	0.0889619	0.991726	NA	NA	Rbbp8	chr18	11633276	11745221	+	4235802	90859	no_change
ENSMUSG00000117634	0.125586	0.992142	NA	NA	Gm50069	chr18	11655420	11657784	-	4323239	113003	no_change
ENSMUSG00000040957	0.0252985	0.997454	NA	NA	Cables1	chr18	11839220	11945630	+	4035393	296803	no_change
ENSMUSG00000049411	0.471749	0.866484	NA	NA	Tmem241	chr18	11964450	12121537	-	3859486	422033	no_change
ENSMUSG00000024404	0.0759982	0.992142	NA	NA	Riok3	chr18	12128741	12157387	+	3823636	586324	no_change
ENSMUSG00000024410	0.0453733	0.994437	NA	NA	Rmc1	chr18	12168717	12190658	+	3790365	626300	no_change
ENSMUSG00000024413	-0.000474769	0.999852	NA	NA	Npc1	chr18	12189692	12236400	-	3744623	647275	no_change
ENSMUSG00000057766	-0.834776	0.876791	NA	NA	Ankrd29	chr18	12252362	12305797	-	3675226	709945	no_change
ENSMUSG00000024421	-1.09445	0.000124678	NA	NA	Lama3	chr18	12333819	12583013	+	3398010	454965	down_regulated
ENSMUSG00000024424	-0.0932927	0.993853	NA	NA	Ttc39c	chr18	12599896	12738863	+	3242160	299115	no_change
ENSMUSG00000044252	0.0540868	0.992142	NA	NA	Osbpl1a	chr18	12755314	12941841	-	3039182	96137	no_change
ENSMUSG00000117494	0.2393	0.960784	NA	NA	Gm49970	chr18	12862429	12865286	+	3115737	172692	no_change
ENSMUSG00000024423	0.0698652	0.992142	NA	NA	Impact	chr18	12955852	12992950	+	2988073	45028	no_change
ENSMUSG00000089129	-0.322359	0.991052	NA	NA	Gm26407	chr18	12961499	12961805	+	3019218	76173	no_change
ENSMUSG00000024420	0.398584	0.981175	NA	NA	Zfp521	chr18	13687013	13972787	-	2008236	0	no_change
ENSMUSG00000055795	-0.786157	0.843887	NA	NA	Gm5160	chr18	14424868	14425303	+	1555720	307519	no_change
ENSMUSG00000053740	0.299593	0.988819	NA	NA	Gm6457	chr18	14570147	14570638	+	1410385	162184	no_change
ENSMUSG00000037013	0.10295	0.984789	NA	NA	Ss18	chr18	14624198	14682914	-	1298109	49908	no_change
ENSMUSG00000094306	0.605173	0.961357	NA	NA	Gm24924	chr18	14647767	14647930	-	1333093	84892	no_change
ENSMUSG00000036743	0.0781591	0.992142	NA	NA	Psma8	chr18	14706151	14762301	+	1218722	0	no_change
ENSMUSG00000054321	0.0338883	0.995919	NA	NA	Taf4b	chr18	14783245	14900359	+	1080664	44178	no_change
ENSMUSG00000036225	0.0241985	0.997267	NA	NA	Kctd1	chr18	14968685	15151446	-	829577	229618	no_change
ENSMUSG00000058064	0.0208886	0.997267	NA	NA	Gm10036	chr18	15832794	15833327	+	147696	52788	no_change
ENSMUSG00000024304	-0.0156982	0.997454	NA	NA	Cdh2	chr18	16588877	16809246	-	601592	0	no_change
ENSMUSG00000024331	0.0753615	0.994437	NA	NA	Dsc2	chr18	20030633	20059554	-	2818054	161917	no_change
ENSMUSG00000044393	-0.1706	0.947715	NA	NA	Dsg2	chr18	20558074	20604521	+	2273087	41253	no_change
ENSMUSG00000091449	0.00429306	0.999805	NA	NA	Gm10269	chr18	20682594	20682963	-	2194645	165773	no_change
ENSMUSG00000056124	0.0898442	0.991491	NA	NA	B4galt6	chr18	20684599	20746404	-	2131204	167778	no_change
ENSMUSG00000033382	0.010258	0.997454	NA	NA	Trappc8	chr18	20817223	20896093	-	1981515	300402	no_change
ENSMUSG00000033107	0.0188121	0.997267	NA	NA	Rnf125	chr18	20944625	20983862	+	1893746	427804	no_change
ENSMUSG00000024317	0.0694569	0.992142	NA	NA	Rnf138	chr18	21001341	21028224	+	1849384	439757	no_change
ENSMUSG00000024313	0.026185	0.997073	NA	NA	Mep1b	chr18	21061923	21100199	+	1777409	367782	no_change
ENSMUSG00000042680	0.0747048	0.992142	NA	NA	Garem1	chr18	21127201	21300138	-	1577470	167843	no_change
ENSMUSG00000045215	-0.326301	0.992142	NA	NA	Asxl3	chr18	22344883	22530227	+	347381	35290	no_change
ENSMUSG00000041923	-0.34748	0.976152	NA	NA	Nol4	chr18	22693181	23041653	-	0	0	no_change
ENSMUSG00000024302	0.0804018	0.992142	NA	NA	Dtna	chr18	23415135	23659715	+	531891	354991	no_change
ENSMUSG00000024277	-0.138353	0.972426	NA	NA	Mapre2	chr18	23752333	23893861	+	869089	676033	no_change
ENSMUSG00000117405	0.0887645	0.992626	NA	NA	Rpl19-ps7	chr18	23944959	23945550	+	1061715	624344	no_change
ENSMUSG00000024276	0.126795	0.977677	NA	NA	Zfp397	chr18	23954692	23964673	+	1071448	605221	no_change
ENSMUSG00000024274	-0.295815	0.940879	NA	NA	Zscan30	chr18	23964818	23987226	-	1081574	582668	no_change
ENSMUSG00000063281	0.00581703	0.999483	NA	NA	Zfp35	chr18	23989632	24005376	+	1106388	564518	no_change
ENSMUSG00000051469	0.0798267	0.992142	NA	NA	Zfp24	chr18	24009702	24020810	-	1126458	549084	no_change
ENSMUSG00000047989	0.12632	0.976152	NA	NA	Ino80c	chr18	24104757	24121953	-	1221513	447941	no_change
ENSMUSG00000000420	0.109253	0.982181	NA	NA	Galnt1	chr18	24205344	24286818	+	1322100	283076	no_change
ENSMUSG00000091363	-0.497432	0.971201	NA	NA	Gm7701	chr18	24257378	24258856	+	1374134	311038	no_change
ENSMUSG00000024273	0.0410419	0.995761	NA	NA	2700062C07Rik	chr18	24470850	24477798	+	1587606	92096	no_change
ENSMUSG00000040446	0.0745993	0.992142	NA	NA	Rprd1a	chr18	24484960	24530204	-	1601716	39690	no_change
ENSMUSG00000024270	-0.029597	0.995919	NA	NA	Slc39a6	chr18	24579881	24603817	-	1696637	3061	no_change
ENSMUSG00000024271	0.0776213	0.992142	NA	NA	Elp2	chr18	24602866	24639507	+	1719622	26046	no_change
ENSMUSG00000039616	0.0464008	0.995936	NA	NA	Mocos	chr18	24653691	24701575	+	1770447	76871	no_change
ENSMUSG00000034295	0.103777	0.987538	NA	NA	Fhod3	chr18	24708623	25133501	+	1825379	131803	no_change
ENSMUSG00000024269	0.0223974	0.997267	NA	NA	Tpgs2	chr18	25127223	25169007	-	2243979	550403	no_change
ENSMUSG00000033632	0.143257	0.973551	NA	NA	AW554918	chr18	25168999	25467321	+	1988972	313567	no_change
ENSMUSG00000024268	0.202627	0.87213	NA	NA	Celf4	chr18	25477632	25754157	-	1702136	26731	no_change
ENSMUSG00000033628	-0.0193477	0.997267	NA	NA	Pik3c3	chr18	30272747	30348126	+	2809608	299799	no_change
ENSMUSG00000024261	-0.199438	0.960784	NA	NA	Syt4	chr18	31437808	31447406	-	3974669	76747	no_change
ENSMUSG00000024259	0.0864616	0.991491	NA	NA	Slc25a46	chr18	31556111	31609911	-	4092972	105966	no_change
ENSMUSG00000024260	-0.00863559	0.998765	NA	NA	Sap130	chr18	31634371	31723061	+	4171232	0	no_change
ENSMUSG00000041915	0.0601935	0.992142	NA	NA	Ammecr1l	chr18	31759826	31782743	+	4296687	40274	no_change
ENSMUSG00000097748	-0.0565145	0.996049	NA	NA	Gm26533	chr18	31781226	31789045	-	4318087	61674	no_change
ENSMUSG00000024258	-0.0019084	0.999805	NA	NA	Polr2d	chr18	31789159	31796701	+	4326020	69607	no_change
ENSMUSG00000024400	0.0673685	0.992142	NA	NA	Wdr33	chr18	31804090	31907397	+	4340951	84538	no_change
ENSMUSG00000044982	0.213533	0.914142	NA	NA	Sft2d3	chr18	31909098	31911824	-	4445959	128557	no_change
ENSMUSG00000024395	-0.186874	0.981175	NA	NA	Lims2	chr18	31922290	31958619	+	4459151	81762	no_change
ENSMUSG00000024384	0.0321008	0.995919	NA	NA	Iws1	chr18	32067741	32104328	+	4604602	26687	no_change
ENSMUSG00000024386	-0.156928	0.991707	NA	NA	Proc	chr18	32123126	32139570	-	4659987	82072	no_change
ENSMUSG00000024383	0.0608671	0.992142	NA	NA	Map3k2	chr18	32163089	32236751	+	4699950	122035	no_change
ENSMUSG00000024382	-0.0472443	0.994437	NA	NA	Ercc3	chr18	32240300	32270151	+	4777161	199246	no_change
ENSMUSG00000024381	0.128131	0.982181	NA	NA	Bin1	chr18	32377230	32435737	+	4914091	247041	no_change
ENSMUSG00000090523	-1.03759	0.704044	NA	NA	Gypc	chr18	32528322	32560034	-	5065183	122744	no_change
ENSMUSG00000038299	0.0201871	0.997267	NA	NA	Wdr36	chr18	32837225	32867594	+	4762622	148021	no_change
ENSMUSG00000024378	-0.014422	0.997454	NA	NA	Stard4	chr18	33199355	33213862	-	4416354	148832	no_change
ENSMUSG00000117730	0.199832	0.970786	NA	NA	Gm5503	chr18	33384398	33384955	-	4245261	9970	no_change
ENSMUSG00000042834	-0.130123	0.991302	NA	NA	Nrep	chr18	33437019	33464029	-	4166187	35430	no_change
ENSMUSG00000087590	-0.0308951	0.996446	NA	NA	Epb41l4aos	chr18	33794892	33795986	+	3834230	393303	no_change
ENSMUSG00000092819	-0.128663	0.981068	NA	NA	Gm23639	chr18	33795164	33795295	+	3834921	393575	no_change
ENSMUSG00000024376	0.159787	0.934599	NA	NA	Epb41l4a	chr18	33796327	34006966	-	3623250	394738	no_change
ENSMUSG00000117961	0.0246377	0.997454	NA	NA	Gm50265	chr18	34045588	34053034	-	3577182	643999	no_change
ENSMUSG00000005871	-0.0218333	0.997267	NA	NA	Apc	chr18	34220924	34322552	+	3307664	504059	no_change
ENSMUSG00000014504	0.0308968	0.995919	NA	NA	Srp19	chr18	34330847	34336599	+	3293617	490012	no_change
ENSMUSG00000005873	0.159342	0.962188	NA	NA	Reep5	chr18	34344885	34374070	-	3256146	452541	no_change
ENSMUSG00000014503	-0.173094	0.994437	NA	NA	Pkd2l2	chr18	34408489	34444116	+	3186100	382495	no_change
ENSMUSG00000036501	0.0204176	0.997267	NA	NA	Fam13b	chr18	34442351	34506831	-	3123385	319780	no_change
ENSMUSG00000035984	-1.05452	0.758646	NA	NA	Nme5	chr18	34562634	34579115	-	3051101	247496	no_change
ENSMUSG00000049357	0.171554	0.992142	NA	NA	4933408B17Rik	chr18	34579846	34597468	-	3032748	229143	no_change
ENSMUSG00000003778	0.0725469	0.992142	NA	NA	Brd8	chr18	34598615	34624601	-	3005615	202010	no_change
ENSMUSG00000003779	0.00543689	0.999141	NA	NA	Kif20a	chr18	34624613	34633277	+	2996939	193334	no_change
ENSMUSG00000024370	0.0400502	0.994437	NA	NA	Cdc23	chr18	34630951	34651735	-	2978481	174876	no_change
ENSMUSG00000044201	0.122147	0.981152	NA	NA	Cdc25c	chr18	34732993	34751533	-	2878683	75078	no_change
ENSMUSG00000097755	-0.257789	0.978225	NA	NA	2010110K18Rik	chr18	34751809	34758685	+	2871531	67926	no_change
ENSMUSG00000034300	-0.0569756	0.992142	NA	NA	Fam53c	chr18	34758906	34773760	+	2856456	52851	no_change
ENSMUSG00000038773	-0.00900085	0.998037	NA	NA	Kdm3b	chr18	34777047	34838660	+	2791556	0	no_change
ENSMUSG00000038555	-0.226846	0.964386	NA	NA	Reep2	chr18	34840589	34847463	+	2782753	13650	no_change
ENSMUSG00000038418	0.163017	0.972649	NA	NA	Egr1	chr18	34859823	34864984	+	2765232	32884	no_change
ENSMUSG00000024360	0.0853379	0.991572	NA	NA	Etf1	chr18	34902785	34932007	-	2698209	75846	no_change
ENSMUSG00000024359	0.12656	0.977028	NA	NA	Hspa9	chr18	34937414	34954357	-	2675859	110475	no_change
ENSMUSG00000089239	0.224961	0.986501	NA	NA	Gm22200	chr18	34941234	34941300	-	2688916	114295	no_change
ENSMUSG00000065904	0.638262	0.266842	NA	NA	Gm26109	chr18	34942644	34942713	-	2687503	115705	no_change
ENSMUSG00000118145	-0.236886	0.942124	NA	NA	Gm6724	chr18	34970469	34970735	-	2659481	143530	no_change
ENSMUSG00000037815	0.0906578	0.988819	NA	NA	Ctnna1	chr18	35118859	35254779	+	2375437	291920	no_change
ENSMUSG00000024357	0.126413	0.981068	NA	NA	Sil1	chr18	35266396	35499780	-	2130436	439457	no_change
ENSMUSG00000117869	0.0562396	0.992142	NA	NA	Snhg4	chr18	35553371	35558316	+	2071900	726432	no_change
ENSMUSG00000117694	0.19434	0.980505	NA	NA	Snhg4	chr18	35553404	35587708	+	2042508	726465	no_change
ENSMUSG00000037236	0.0746888	0.992142	NA	NA	Matr3	chr18	35562138	35593835	+	2036381	735199	no_change
ENSMUSG00000102496	-0.0114862	0.997569	NA	NA	Gm36989	chr18	35574907	35577066	+	2053150	747968	no_change
ENSMUSG00000037058	0.0219149	0.997267	NA	NA	Paip2	chr18	35598617	35617187	+	2013029	771678	no_change
ENSMUSG00000024354	-0.444981	0.69238	NA	NA	Slc23a1	chr18	35614604	35627244	-	2002972	787665	no_change
ENSMUSG00000073600	-0.186521	0.991883	NA	NA	Prob1	chr18	35650351	35655238	-	1974978	823412	no_change
ENSMUSG00000024352	-0.315594	0.960784	NA	NA	Spata24	chr18	35656689	35662186	-	1968030	829750	no_change
ENSMUSG00000024350	0.00701456	0.998884	NA	NA	Dnajc18	chr18	35671103	35708414	-	1921802	844164	no_change
ENSMUSG00000073598	-0.813221	0.671941	NA	NA	1700066B19Rik	chr18	35703225	35730869	+	1899347	876286	no_change
ENSMUSG00000073599	-0.081371	0.992142	NA	NA	Ecscr	chr18	35713086	35722356	-	1907860	886147	no_change
ENSMUSG00000024349	0.156107	0.992142	NA	NA	Tmem173	chr18	35733679	35740554	-	1889662	906740	no_change
ENSMUSG00000091896	0.0650506	0.992142	NA	NA	Ube2d2a	chr18	35771558	35809494	+	1820722	944619	no_change
ENSMUSG00000046668	0.11848	0.978985	NA	NA	Cxxc5	chr18	35829397	35861688	+	1768528	956083	no_change
ENSMUSG00000117840	0.307163	0.980505	NA	NA	Gm50399	chr18	35862251	35877311	+	1752905	940460	no_change
ENSMUSG00000118080	-0.0437675	0.997454	NA	NA	Gm41693	chr18	35874314	35876037	+	1754179	941734	no_change
ENSMUSG00000024347	-0.0802126	0.992142	NA	NA	Psd2	chr18	35964830	36014715	+	1615501	803056	no_change
ENSMUSG00000060275	0.00629808	0.999363	NA	NA	Nrg2	chr18	36017652	36197380	-	1432836	620391	no_change
ENSMUSG00000043991	0.0204588	0.997267	NA	NA	Pura	chr18	36281097	36292535	+	1337681	525236	no_change
ENSMUSG00000110185	0.0976027	0.991726	NA	NA	Igip	chr18	36298679	36301517	+	1328699	516254	no_change
ENSMUSG00000046727	0.0840287	0.991726	NA	NA	Cystm1	chr18	36342520	36403097	+	1227119	414674	no_change
ENSMUSG00000024346	0.0672841	0.992142	NA	NA	Pfdn1	chr18	36403676	36454524	-	1175692	363247	no_change
ENSMUSG00000024486	0.221495	0.892589	NA	NA	Hbegf	chr18	36504927	36515805	-	1114411	301966	no_change
ENSMUSG00000024485	0.0795569	0.995919	NA	NA	Slc4a9	chr18	36528147	36556273	+	1073943	261498	no_change
ENSMUSG00000024483	-0.0286422	0.996314	NA	NA	Ankhd1	chr18	36559987	36658913	+	971303	158858	no_change
ENSMUSG00000085172	-0.285408	0.819297	NA	NA	Gm6542	chr18	36609958	36610729	+	1019487	207042	no_change
ENSMUSG00000117942	-0.0579514	0.995919	NA	NA	Maskbp3	chr18	36647860	36665917	+	964299	151854	no_change
ENSMUSG00000090264	0.105476	0.995919	NA	NA	Eif4ebp3	chr18	36664060	36665917	+	964299	151854	no_change
ENSMUSG00000006050	0.149125	0.968818	NA	NA	Sra1	chr18	36666681	36670815	-	959401	146956	no_change
ENSMUSG00000117679	-0.0782214	0.992142	NA	NA	Apbb3	chr18	36671154	36679366	-	950850	138405	no_change
ENSMUSG00000033272	-0.0243383	0.996951	NA	NA	Slc35a4	chr18	36679215	36683861	+	946355	133910	no_change
ENSMUSG00000051439	-0.33168	0.989365	NA	NA	Cd14	chr18	36725067	36726798	-	903418	90973	no_change
ENSMUSG00000006850	0.145769	0.971858	NA	NA	Tmco6	chr18	36735039	36742397	+	887819	75374	no_change
ENSMUSG00000014294	0.093603	0.989251	NA	NA	Ndufa2	chr18	36742332	36744557	-	885659	73214	no_change
ENSMUSG00000024474	0.130743	0.976349	NA	NA	Ik	chr18	36744656	36757639	+	872577	60132	no_change
ENSMUSG00000042660	0.082619	0.992142	NA	NA	Wdr55	chr18	36760220	36763810	+	866406	53961	no_change
ENSMUSG00000044595	-0.10186	0.989251	NA	NA	Dnd1	chr18	36763671	36766214	-	864002	51557	no_change
ENSMUSG00000001380	0.0630895	0.992142	NA	NA	Hars	chr18	36766528	36783205	-	847011	34566	no_change
ENSMUSG00000019143	0.135563	0.978744	NA	NA	Hars2	chr18	36783008	36792562	+	837654	25209	no_change
ENSMUSG00000001383	0.0731568	0.992142	NA	NA	Zmat2	chr18	36793876	36799666	+	830550	18105	no_change
ENSMUSG00000065145	-0.180827	0.992142	NA	NA	Vaultrc5	chr18	36801866	36802008	+	828208	15763	no_change
ENSMUSG00000102697	0.298469	0.989937	NA	NA	Pcdhac2	chr18	37143503	37187657	+	442559	105224	no_change
ENSMUSG00000044043	-0.0835553	0.997267	NA	NA	Pcdhb14	chr18	37447656	37456350	+	173866	131318	no_change
ENSMUSG00000073591	0.417677	0.981175	NA	NA	Pcdhb22	chr18	37517871	37524479	+	105737	63189	no_change
ENSMUSG00000104225	-0.0758084	0.993853	NA	NA	4930517L18Rik	chr18	37618906	37619766	+	10450	10449	no_change
ENSMUSG00000050304	0.106345	0.994437	NA	NA	Slc25a2	chr18	37637377	37638745	-	1316	291	no_change
ENSMUSG00000051316	0.0127261	0.997454	NA	NA	Taf7	chr18	37640491	37644204	-	4430	3405	no_change
ENSMUSG00000102827	0.983056	0.730453	NA	NA	Gm8242	chr18	37652433	37654172	-	16372	15347	no_change
ENSMUSG00000073590	0.0226366	0.997267	NA	NA	3222401L13Rik	chr18	37655451	37661742	+	19390	18365	no_change
ENSMUSG00000103144	0.187124	0.940195	NA	NA	Pcdhga1	chr18	37661793	37841873	+	25732	0	no_change
ENSMUSG00000103332	-0.233329	0.960284	NA	NA	Pcdhga2	chr18	37668953	37841870	+	32892	0	no_change
ENSMUSG00000104346	-0.257031	0.946709	NA	NA	Pcdhga3	chr18	37674307	37841873	+	38246	0	no_change
ENSMUSG00000103037	0.455063	0.913456	NA	NA	Pcdhgb1	chr18	37680233	37841870	+	44172	0	no_change
ENSMUSG00000103677	0.0828536	0.995021	NA	NA	Pcdhga4	chr18	37685210	37841873	+	49149	0	no_change
ENSMUSG00000102748	0.0614777	0.995919	NA	NA	Pcdhgb2	chr18	37689828	37841873	+	53767	0	no_change
ENSMUSG00000103567	-0.270419	0.982181	NA	NA	Pcdhga5	chr18	37694380	37841873	+	58319	0	no_change
ENSMUSG00000103793	0.387033	0.986587	NA	NA	Pcdhga6	chr18	37707039	37841873	+	70978	0	no_change
ENSMUSG00000103472	-0.0139279	0.998765	NA	NA	Pcdhga7	chr18	37714764	37841873	+	78703	0	no_change
ENSMUSG00000103585	0.289116	0.859575	NA	NA	Pcdhgb4	chr18	37720369	37841870	+	84308	0	no_change
ENSMUSG00000103897	0.3111	0.733172	NA	NA	Pcdhga8	chr18	37725706	37841873	+	89645	0	no_change
ENSMUSG00000103749	0.512078	0.0670171	NA	NA	Pcdhgb5	chr18	37731009	37841873	+	94948	0	no_change
ENSMUSG00000102440	0.688457	0.10498	NA	NA	Pcdhga9	chr18	37736936	37841870	+	100875	0	no_change
ENSMUSG00000103088	0.0662175	0.995919	NA	NA	Pcdhgb6	chr18	37742094	37841873	+	106033	0	no_change
ENSMUSG00000097330	0.311057	0.896583	NA	NA	Gm26672	chr18	37746559	37768242	-	110498	0	no_change
ENSMUSG00000102222	0.188333	0.982181	NA	NA	Pcdhga10	chr18	37746993	37841873	+	110932	0	no_change
ENSMUSG00000104063	3.56187e-05	0.999964	NA	NA	Pcdhgb7	chr18	37751600	37841873	+	115539	0	no_change
ENSMUSG00000102742	0.0176984	0.997454	NA	NA	Pcdhga11	chr18	37755731	37841873	+	119670	0	no_change
ENSMUSG00000103081	0.0709686	0.994395	NA	NA	Pcdhgb8	chr18	37761801	37841870	+	125740	668	no_change
ENSMUSG00000102428	-0.0100186	0.998765	NA	NA	Pcdhga12	chr18	37765580	37841873	+	129519	4447	no_change
ENSMUSG00000102918	0.0838794	0.992142	NA	NA	Pcdhgc3	chr18	37806364	37841873	+	170303	45231	no_change
ENSMUSG00000023036	0.754746	0.846804	NA	NA	Pcdhgc4	chr18	37815079	37841873	+	179018	53946	no_change
ENSMUSG00000102543	-0.165395	0.993238	NA	NA	Pcdhgc5	chr18	37819513	37841873	+	183452	58380	no_change
ENSMUSG00000102713	0.618839	0.95136	NA	NA	Gm29994	chr18	37829008	37830200	-	192947	67875	no_change
ENSMUSG00000024456	-0.0417462	0.995592	NA	NA	Diaph1	chr18	37843601	37935476	-	207540	82468	no_change
ENSMUSG00000024454	0.0265383	0.996446	NA	NA	Hdac3	chr18	37935844	37955016	-	299783	174711	no_change
ENSMUSG00000044024	0.581839	0.648697	NA	NA	Rell2	chr18	37955079	37959179	+	319018	193946	no_change
ENSMUSG00000038524	-0.0380626	0.995919	NA	NA	Fchsd1	chr18	37957431	37969774	-	321370	196298	no_change
ENSMUSG00000024451	-0.0382546	0.996488	NA	NA	Arap3	chr18	37972628	37998969	-	336567	211495	no_change
ENSMUSG00000051375	-0.0165882	0.997454	NA	NA	Pcdh1	chr18	38185914	38212053	-	549853	424781	no_change
ENSMUSG00000097080	-0.208801	0.968194	NA	NA	1700086O06Rik	chr18	38238405	38250565	-	602344	477272	no_change
ENSMUSG00000024442	0.160392	0.943596	NA	NA	Dele1	chr18	38250255	38265461	+	614194	489122	no_change
ENSMUSG00000060450	0.148907	0.961357	NA	NA	Rnf14	chr18	38284537	38317849	+	648476	523404	no_change
ENSMUSG00000089296	-0.072452	0.997267	NA	NA	Gm23205	chr18	38297939	38298041	+	661878	536806	no_change
ENSMUSG00000052102	0.172203	0.929396	NA	NA	Gnpda1	chr18	38327535	38339003	-	691474	566402	no_change
ENSMUSG00000118140	0.14951	0.992142	NA	NA	Gm4949	chr18	38359441	38360538	-	723380	598308	no_change
ENSMUSG00000024425	0.147501	0.958204	NA	NA	Ndfip1	chr18	38410396	38465303	+	774335	649263	no_change
ENSMUSG00000024427	0.2012	0.867017	NA	NA	Spry4	chr18	38586247	38601415	-	950186	825114	no_change
ENSMUSG00000118257	0.58737	0.765467	NA	NA	9630014M24Rik	chr18	38601534	38789045	+	965473	840401	no_change
ENSMUSG00000036585	0.217237	0.992142	NA	NA	Fgf1	chr18	38838673	38929472	-	1202612	1077540	no_change
ENSMUSG00000117994	1.09776	0.288138	NA	NA	Gm5820	chr18	38892458	38971276	+	1256397	1131325	no_change
ENSMUSG00000036452	0.0854419	0.992142	NA	NA	Arhgap26	chr18	38993145	39376284	+	1357084	1232012	no_change
ENSMUSG00000024431	0.045496	0.994437	NA	NA	Nr3c1	chr18	39410545	39519421	-	1774484	1128327	no_change
ENSMUSG00000024487	-0.167386	0.952567	NA	NA	Yipf5	chr18	40203896	40219429	-	2567835	428319	no_change
ENSMUSG00000051401	-0.19164	0.982296	NA	NA	Kctd16	chr18	40256962	40531630	+	2620901	116118	no_change
ENSMUSG00000118202	-0.311755	0.991726	NA	NA	C030017B01Rik	chr18	40539786	40543026	+	2903725	104722	no_change
ENSMUSG00000056671	-0.0492939	0.994437	NA	NA	Prelid2	chr18	41875600	41951242	-	4239539	49265	no_change
ENSMUSG00000057719	0.209477	0.992142	NA	NA	Sh3rf2	chr18	42053667	42158960	+	4417606	227332	no_change
ENSMUSG00000024493	0.210716	0.832703	NA	NA	Lars	chr18	42202298	42262194	-	4566237	375963	no_change
ENSMUSG00000117662	-0.285952	0.990928	NA	NA	Gm4013	chr18	42274382	42275197	-	4638321	448047	no_change
ENSMUSG00000024491	0.0260581	0.995919	NA	NA	Rbm27	chr18	42275353	42341542	+	4639292	449018	no_change
ENSMUSG00000024497	-0.0912376	0.996446	NA	NA	Pou4f3	chr18	42394539	42397249	+	4758478	413316	no_change
ENSMUSG00000024498	-0.000663634	0.999805	NA	NA	Tcerg1	chr18	42511487	42575793	+	4875426	234772	no_change
ENSMUSG00000099024	-0.0348441	0.998037	NA	NA	Gm27457	chr18	42574209	42574364	+	4938148	236201	no_change
ENSMUSG00000048188	-0.346236	0.990928	NA	NA	Gm8181	chr18	43171159	43171824	+	4565398	167124	no_change
ENSMUSG00000039954	0.0729527	0.995919	NA	NA	Stk32a	chr18	43207583	43318682	+	4418540	203548	no_change
ENSMUSG00000024501	-0.0939941	0.989251	NA	NA	Dpysl3	chr18	43320984	43438286	-	4298936	272259	no_change
ENSMUSG00000097891	0.0616326	0.994437	NA	NA	Gm3650	chr18	43472816	43475169	+	4262053	235376	no_change
ENSMUSG00000043424	0.0627778	0.992142	NA	NA	Eif3j2	chr18	43475418	43477796	-	4259426	232749	no_change
ENSMUSG00000118018	-0.0615984	0.997267	NA	NA	AC156546.1	chr18	43526177	43529880	-	4207342	180665	no_change
ENSMUSG00000024502	-0.534043	0.185249	NA	NA	Jakmip2	chr18	43531407	43687773	-	4049449	22772	no_change
ENSMUSG00000024503	-0.237635	0.991491	NA	NA	Spink1	chr18	43728082	43737557	-	3999665	11309	no_change
ENSMUSG00000024471	-0.157362	0.984309	NA	NA	Myot	chr18	44334074	44355724	+	3381498	12945	no_change
ENSMUSG00000024472	-0.112173	0.984516	NA	NA	Dcp2	chr18	44380502	44424969	+	3312253	5288	no_change
ENSMUSG00000071856	0.260429	0.934644	NA	NA	Mcc	chr18	44425060	44812182	-	2925040	0	no_change
ENSMUSG00000034653	-0.395498	0.132017	NA	NA	Ythdc2	chr18	44827746	44889724	+	2847498	11388	no_change
ENSMUSG00000054477	0.0757286	0.992142	NA	NA	Kcnn2	chr18	45268860	45686024	+	2051198	0	no_change
ENSMUSG00000033949	0.0301567	0.997267	NA	NA	Trim36	chr18	46165300	46212607	-	1524615	295292	no_change
ENSMUSG00000024477	0.0034428	0.999773	NA	NA	Pggt1b	chr18	46235351	46280993	-	1456229	365343	no_change
ENSMUSG00000071855	0.148922	0.971858	NA	NA	Ccdc112	chr18	46282151	46311928	-	1425294	374582	no_change
ENSMUSG00000118282	-0.367076	0.886158	NA	NA	Gm4840	chr18	46355158	46356967	-	1380255	329543	no_change
ENSMUSG00000033319	-0.0104145	0.997454	NA	NA	Fem1c	chr18	46501746	46525971	-	1211251	160539	no_change
ENSMUSG00000056130	0.0379798	0.997267	NA	NA	Ticam2	chr18	46557291	46574533	-	1162689	111977	no_change
ENSMUSG00000033184	0.042707	0.994437	NA	NA	Tmed7	chr18	46560235	46597535	-	1139687	88975	no_change
ENSMUSG00000057561	0.0632179	0.992142	NA	NA	Eif1a	chr18	46597701	46616456	+	1120766	70054	no_change
ENSMUSG00000033022	-0.240735	0.941466	NA	NA	Cdo1	chr18	46713193	46728395	-	1008827	20266	no_change
ENSMUSG00000032905	0.115636	0.982181	NA	NA	Atg12	chr18	46730144	46741580	-	995642	37217	no_change
ENSMUSG00000024480	0.0214258	0.997267	NA	NA	Ap3s1	chr18	46741876	46790826	+	946396	48949	no_change
ENSMUSG00000117429	-0.151289	0.994437	NA	NA	A430019L02Rik	chr18	46758557	46761977	+	975245	65630	no_change
ENSMUSG00000117599	-0.226597	0.991726	NA	NA	Gm49971	chr18	46765214	46770108	+	967114	72287	no_change
ENSMUSG00000117372	0.24566	0.992142	NA	NA	Gm49972	chr18	46771325	46773071	+	964151	78398	no_change
ENSMUSG00000024481	-0.330429	0.976152	NA	NA	Lvrn	chr18	46850038	46907242	+	829980	157111	no_change
ENSMUSG00000073568	0.00876293	0.998225	NA	NA	Arl14epl	chr18	46921815	46934232	+	802990	228888	no_change
ENSMUSG00000117411	-0.647559	0.909415	NA	NA	Gm3744	chr18	46941807	46942176	-	795046	248880	no_change
ENSMUSG00000117588	-0.253299	0.992142	NA	NA	Gm49974	chr18	46952563	46958680	-	778542	259636	no_change
ENSMUSG00000042705	0.0847264	0.991302	NA	NA	Commd10	chr18	46958816	47234284	+	502938	172978	no_change
ENSMUSG00000117621	0.155125	0.991829	NA	NA	Hspe1-rs1	chr18	47112139	47112653	+	624569	294609	no_change
ENSMUSG00000019647	0.484106	0.93235	NA	NA	Sema6a	chr18	47235598	47368870	-	368352	38392	no_change
ENSMUSG00000117515	-0.1989	0.992142	NA	NA	Gm6883	chr18	47414465	47415361	-	321861	6212	no_change
ENSMUSG00000059040	0.0361718	0.995021	NA	NA	Eno1b	chr18	48045335	48048412	+	300953	11494	no_change
ENSMUSG00000024505	0.0386577	0.995919	NA	NA	Dtwd2	chr18	49696145	49755601	-	1951763	105888	no_change
ENSMUSG00000087020	-0.0625169	0.997267	NA	NA	Gm16283	chr18	49755794	49757189	+	2011412	104300	no_change
ENSMUSG00000037416	0.0377961	0.994437	NA	NA	Dmxl1	chr18	49832670	49965473	+	2088288	0	no_change
ENSMUSG00000062210	0.132732	0.982181	NA	NA	Tnfaip8	chr18	49979427	50107173	+	2235045	117727	no_change
ENSMUSG00000024507	0.111663	0.982296	NA	NA	Hsd17b4	chr18	50128201	50196269	+	2383819	65700	no_change
ENSMUSG00000024528	0.102206	0.989072	NA	NA	Srfbp1	chr18	52465693	52491931	+	4721311	51347	no_change
ENSMUSG00000024534	-1.98342	0.00484579	NA	NA	Sncaip	chr18	52767709	52915935	+	5023327	0	down_regulated
ENSMUSG00000034484	0.105528	0.983597	NA	NA	Snx2	chr18	53176316	53220865	+	5431934	7433	no_change
ENSMUSG00000024535	0.0522736	0.995919	NA	NA	Snx24	chr18	53245662	53390920	+	5501280	0	no_change
ENSMUSG00000024538	0.191159	0.940661	NA	NA	Ppic	chr18	53406332	53418115	-	5661950	126700	no_change
ENSMUSG00000048799	0.0456285	0.994437	NA	NA	Cep120	chr18	53681723	53744608	-	5937341	45921	no_change
ENSMUSG00000073563	0.0408587	0.994437	NA	NA	Csnk1g3	chr18	53862122	53955548	+	6117740	71434	no_change
ENSMUSG00000052713	-0.352205	0.976152	NA	NA	Zfp608	chr18	54888048	54992555	-	7143666	1097360	no_change
ENSMUSG00000092702	0.0525577	0.997267	NA	NA	Gm24514	chr18	55622636	55622920	-	7820246	599575	no_change
ENSMUSG00000001700	-0.0931692	0.992142	NA	NA	Gramd3	chr18	56400337	56503792	+	6939374	170121	no_change
ENSMUSG00000053644	0.1676	0.933297	NA	NA	Aldh7a1	chr18	56509687	56572951	-	6870215	279471	no_change
ENSMUSG00000008301	0.0512053	0.994437	NA	NA	Phax	chr18	56562443	56587712	+	6855454	332227	no_change
ENSMUSG00000024590	0.0576453	0.992142	NA	NA	Lmnb1	chr18	56707813	56753424	+	6689742	477597	no_change
ENSMUSG00000032656	0.0719244	0.994437	NA	NA	March3	chr18	56761716	56925548	-	6517618	314298	no_change
ENSMUSG00000024592	0.187209	0.972992	NA	NA	C330018D20Rik	chr18	56955833	56975368	-	6467798	264478	no_change
ENSMUSG00000118177	-0.146774	0.992142	NA	NA	Gm19486	chr18	57119713	57119886	-	6323280	119960	no_change
ENSMUSG00000024593	0.560861	0.972068	NA	NA	Megf10	chr18	57133090	57297467	+	6145699	0	no_change
ENSMUSG00000024594	-0.0102472	0.997454	NA	NA	Prrc1	chr18	57354741	57392956	+	6050210	114331	no_change
ENSMUSG00000069372	0.487301	0.587639	NA	NA	Ctxn3	chr18	57468516	57478133	+	5965033	41408	no_change
ENSMUSG00000024597	-0.0415745	0.994437	NA	NA	Slc12a2	chr18	57878678	57946821	+	5496345	75737	no_change
ENSMUSG00000024598	-0.165542	0.994437	NA	NA	Fbn2	chr18	58008623	58210487	-	5232679	0	no_change
ENSMUSG00000024601	0.0670943	0.992142	NA	NA	Isoc1	chr18	58659466	58680368	+	4762798	123951	no_change
ENSMUSG00000053441	-0.147563	0.992142	NA	NA	Adamts19	chr18	58836667	59054060	+	4389106	0	no_change
ENSMUSG00000058152	-0.443337	0.971242	NA	NA	Chsy3	chr18	59175401	59535999	+	3907167	53485	no_change
ENSMUSG00000038059	-0.137261	0.981461	NA	NA	Smim3	chr18	60474191	60501987	-	2941179	67843	no_change
ENSMUSG00000024603	0.0453506	0.994437	NA	NA	Dctn4	chr18	60526185	60558766	+	2884400	119837	no_change
ENSMUSG00000024604	0.0150617	0.997454	NA	NA	Rbm22	chr18	60560736	60572810	+	2870356	154388	no_change
ENSMUSG00000043079	0.226673	0.981422	NA	NA	Synpo	chr18	60593973	60660142	-	2783024	187625	no_change
ENSMUSG00000054008	-0.0762435	0.991841	NA	NA	Ndst1	chr18	60684494	60748650	-	2694516	278146	no_change
ENSMUSG00000024608	0.144796	0.968979	NA	NA	Rps14	chr18	60747098	60778546	+	2664620	340750	no_change
ENSMUSG00000024610	-0.444152	0.67432	NA	NA	Cd74	chr18	60803848	60812652	+	2630514	397500	no_change
ENSMUSG00000024613	0.0544069	0.992142	NA	NA	Tcof1	chr18	60813755	60848971	-	2594195	407407	no_change
ENSMUSG00000024617	-0.107804	0.991829	NA	NA	Camk2a	chr18	60925618	60988152	+	2455014	285454	no_change
ENSMUSG00000052026	-1.041	0.178188	NA	NA	Slc6a7	chr18	60995380	61014222	-	2428944	259384	no_change
ENSMUSG00000024619	-0.610501	0.944901	NA	NA	Cdx1	chr18	61018862	61036199	-	2406967	237407	no_change
ENSMUSG00000024620	-0.33199	0.905139	NA	NA	Pdgfrb	chr18	61045150	61085061	+	2358105	188545	no_change
ENSMUSG00000024622	0.0578753	0.992142	NA	NA	Hmgxb3	chr18	61131277	61177050	-	2266116	96556	no_change
ENSMUSG00000089125	-0.0913157	0.997208	NA	NA	Gm26403	chr18	61138509	61138613	-	2304553	134993	no_change
ENSMUSG00000034320	0.135799	0.971242	NA	NA	Slc26a2	chr18	61192919	61211612	-	2231554	61994	no_change
ENSMUSG00000091957	0.113793	0.989251	NA	NA	Rps2-ps10	chr18	61259008	61259972	-	2183194	13634	no_change
ENSMUSG00000033871	0.108478	0.992142	NA	NA	Ppargc1b	chr18	61298136	61400431	-	2042735	23989	no_change
ENSMUSG00000045094	0.0080712	0.999773	NA	NA	Arhgef37	chr18	61491657	61536594	-	1906572	217510	no_change
ENSMUSG00000024576	0.116015	0.981175	NA	NA	Csnk1a1	chr18	61555274	61590061	+	1853105	281127	no_change
ENSMUSG00000098098	0.147008	0.978985	NA	NA	Bvht	chr18	61639542	61647472	+	1795694	365395	no_change
ENSMUSG00000097324	0.0388437	0.997569	NA	NA	Carmn	chr18	61649625	61665537	-	1777629	375478	no_change
ENSMUSG00000024578	0.0367939	0.997267	NA	NA	Il17b	chr18	61684887	61692538	+	1750628	410740	no_change
ENSMUSG00000024579	0.079731	0.992142	NA	NA	Pcyox1l	chr18	61696837	61707635	-	1735531	422690	no_change
ENSMUSG00000024580	0.133919	0.972749	NA	NA	Grpel2	chr18	61712424	61726325	-	1716841	438277	no_change
ENSMUSG00000098702	0.101632	0.989343	NA	NA	1500015A07Rik	chr18	61726390	61735917	+	1707249	452243	no_change
ENSMUSG00000033032	-0.0399574	0.995919	NA	NA	Afap1l1	chr18	61730261	61786702	-	1656464	456114	no_change
ENSMUSG00000032735	-0.749741	0.815348	NA	NA	Ablim3	chr18	61799392	61911824	-	1531342	374579	no_change
ENSMUSG00000045629	0.340502	0.889558	NA	NA	Sh3tc2	chr18	61953075	62024402	+	1418764	262001	no_change
ENSMUSG00000045730	-0.0958701	0.992142	NA	NA	Adrb2	chr18	62177816	62179959	-	1263207	106444	no_change
ENSMUSG00000054589	-0.157841	0.992142	NA	NA	Gm9949	chr18	62180126	62184405	+	1258761	101998	no_change
ENSMUSG00000026322	-0.978379	0.765609	NA	NA	Htr4	chr18	62324204	62496577	+	946589	30955	no_change
ENSMUSG00000042211	0.0713922	0.992142	NA	NA	Fbxo38	chr18	62504155	62548695	-	894471	23912	no_change
ENSMUSG00000044176	0.819327	0.00494225	NA	NA	Spink10	chr18	62548911	62668070	+	775096	0	up_regulated
ENSMUSG00000071847	0.0860577	0.992142	NA	NA	Apcdd1	chr18	62922231	62961179	+	481987	73105	no_change
ENSMUSG00000024581	0.0303471	0.995919	NA	NA	Napg	chr18	62977831	62999450	+	443716	34834	no_change
ENSMUSG00000041482	0.489867	0.959592	NA	NA	Piezo2	chr18	63010213	63387183	-	55983	0	no_change
ENSMUSG00000117875	-0.385541	0.762767	NA	NA	Gm6789	chr18	63543751	63545135	-	93954	70806	no_change
ENSMUSG00000024583	-0.0145296	0.997454	NA	NA	Txnl1	chr18	63661094	63708801	-	211297	188149	no_change
ENSMUSG00000040560	0.0444471	0.994437	NA	NA	Wdr7	chr18	63708685	63989776	+	258888	0	no_change
ENSMUSG00000056812	-0.196841	0.992142	NA	NA	St8sia3	chr18	64254359	64279611	+	804562	336928	no_change
ENSMUSG00000045991	-0.208249	0.989365	NA	NA	Onecut2	chr18	64340020	64400987	+	890223	422589	no_change
ENSMUSG00000060096	0.189789	0.984801	NA	NA	Amd-ps3	chr18	64448685	64449689	-	998888	531254	no_change
ENSMUSG00000024588	-0.0297948	0.995919	NA	NA	Fech	chr18	64452914	64490251	-	1003117	535483	no_change
ENSMUSG00000024587	0.258909	0.670372	NA	NA	Nars	chr18	64499647	64516652	-	1049850	582216	no_change
ENSMUSG00000039529	-0.327793	0.911488	NA	NA	Atp8b1	chr18	64528967	64661267	-	1079170	611536	no_change
ENSMUSG00000114210	0.496581	0.921721	NA	NA	A330084C13Rik	chr18	64884475	64888491	-	1434678	967044	no_change
ENSMUSG00000024589	0.0110881	0.997454	NA	NA	Nedd4l	chr18	64887705	65217828	+	1437908	970274	no_change
ENSMUSG00000032688	0.0729922	0.992142	NA	NA	Malt1	chr18	65430938	65479067	+	1981141	1513507	no_change
ENSMUSG00000117992	0.374925	0.702572	NA	NA	Gm41760	chr18	65578352	65580744	-	2128555	1660921	no_change
ENSMUSG00000042439	0.179656	0.90006	NA	NA	Zfp532	chr18	65579912	65689443	+	2130115	1662481	no_change
ENSMUSG00000103194	0.194764	0.991572	NA	NA	Gm37643	chr18	65603834	65605093	+	2154037	1686403	no_change
ENSMUSG00000117775	0.0884903	0.992142	NA	NA	AC132307.1	chr18	65634793	65637470	+	2184996	1717362	no_change
ENSMUSG00000046610	-0.0755358	0.995919	NA	NA	Oacyl	chr18	65698268	65751601	+	2248471	1780837	no_change
ENSMUSG00000024516	0.0878175	0.991829	NA	NA	Sec11c	chr18	65800515	65817684	+	2350718	1883084	no_change
ENSMUSG00000118170	0.00925726	0.999642	NA	NA	Gm30094	chr18	65863333	65894755	-	2413536	1945902	no_change
ENSMUSG00000024518	0.122137	0.994395	NA	NA	Rax	chr18	65928277	65939787	-	2478480	2010846	no_change
ENSMUSG00000041891	0.0545679	0.992142	NA	NA	Lman1	chr18	65980738	66022580	-	2530941	2054278	no_change
ENSMUSG00000046318	0.233215	0.992142	NA	NA	Ccbe1	chr18	66045302	66302741	-	2595505	1774117	no_change
ENSMUSG00000024521	0.247113	0.733172	NA	NA	Pmaip1	chr18	66458533	66465565	+	3008736	1611293	no_change
ENSMUSG00000118376	-0.111942	0.994325	NA	NA	Gm9926	chr18	66504178	66511745	+	3054381	1565113	no_change
ENSMUSG00000118216	-2.86475	2.84299e-13	NA	NA	Gm19784	chr18	66923471	66950023	-	3473674	1126835	down_regulated
ENSMUSG00000024524	-0.0704854	0.992142	NA	NA	Gnal	chr18	67088216	67226792	+	3638419	850066	no_change
ENSMUSG00000109901	0.1169	0.981422	NA	NA	Chmp1b	chr18	67205366	67207889	+	3755569	868969	no_change
ENSMUSG00000062526	-0.0686426	0.992142	NA	NA	Mppe1	chr18	67225043	67245830	-	3775246	831028	no_change
ENSMUSG00000024525	0.0172925	0.997267	NA	NA	Impa2	chr18	67289186	67322472	+	3839389	754386	no_change
ENSMUSG00000024526	-0.482819	0.960784	NA	NA	Cidea	chr18	67343604	67367785	+	3893807	709073	no_change
ENSMUSG00000001473	0.182681	0.898232	NA	NA	Tubb6	chr18	67390717	67402749	+	3940920	674109	no_change
ENSMUSG00000024527	0.0135396	0.997454	NA	NA	Afg3l2	chr18	67404764	67449172	-	3954967	627686	no_change
ENSMUSG00000024530	0.0111345	0.998765	NA	NA	Prelid3a	chr18	67464866	67479835	+	4015069	597023	no_change
ENSMUSG00000024533	0.0650505	0.992142	NA	NA	Spire1	chr18	67488209	67610790	-	4038412	466068	no_change
ENSMUSG00000073542	0.120153	0.981068	NA	NA	Cep76	chr18	67617800	67641336	-	4168003	435522	no_change
ENSMUSG00000024537	0.0863863	0.991726	NA	NA	Psmg2	chr18	67641599	67654162	+	4191802	422696	no_change
ENSMUSG00000024539	0.0272588	0.996446	NA	NA	Ptpn2	chr18	67665511	67724595	-	4215714	352263	no_change
ENSMUSG00000118134	0.521876	0.932442	NA	NA	4930549G23Rik	chr18	67768299	67799971	-	4318502	276887	no_change
ENSMUSG00000097835	0.0658323	0.995919	NA	NA	Gm26910	chr18	67773712	67774857	-	4323915	302001	no_change
ENSMUSG00000079614	0.0135614	0.997454	NA	NA	Seh1l	chr18	67774876	67795487	+	4325079	281371	no_change
ENSMUSG00000024542	0.0294301	0.995919	NA	NA	Cep192	chr18	67800107	67885170	+	4350310	191688	no_change
ENSMUSG00000024544	0.205861	0.978203	NA	NA	Ldlrad4	chr18	67933257	68268630	+	4483460	0	no_change
ENSMUSG00000038121	0.0265821	0.995981	NA	NA	Fam210a	chr18	68260187	68300333	-	4810390	80917	no_change
ENSMUSG00000009535	0.0886798	0.991269	NA	NA	Rnmt	chr18	68300355	68324852	+	4850558	56398	no_change
ENSMUSG00000007480	-0.100023	0.991829	NA	NA	Mc5r	chr18	68337596	68342446	+	4887799	38804	no_change
ENSMUSG00000053477	-0.0170463	0.997454	NA	NA	Tcf4	chr18	69343356	69689079	+	5893559	318504	no_change
ENSMUSG00000118028	0.325169	0.969789	NA	NA	Gm50215	chr18	69885224	69910724	-	6435427	96859	no_change
ENSMUSG00000038903	-0.025224	0.997454	NA	NA	Ccdc68	chr18	69925426	69969484	+	6475629	38099	no_change
ENSMUSG00000024511	0.158431	0.991829	NA	NA	Rab27b	chr18	69979131	70141605	-	6529334	0	no_change
ENSMUSG00000044906	0.181044	0.906753	NA	NA	4930503L19Rik	chr18	70452212	70472509	-	7002415	27464	no_change
ENSMUSG00000079608	-0.241157	0.981461	NA	NA	Stard6	chr18	70472454	70501066	+	7022657	9065	no_change
ENSMUSG00000038425	0.0956787	0.989251	NA	NA	Poli	chr18	70508680	70530620	-	7058883	0	no_change
ENSMUSG00000024513	-0.00343024	0.999773	NA	NA	Mbd2	chr18	70568189	70626131	+	7118392	51897	no_change
ENSMUSG00000060534	-0.0937154	0.994437	NA	NA	Dcc	chr18	71253634	72351069	-	7156324	0	no_change
ENSMUSG00000065922	-0.534093	0.989251	NA	NA	n-R5-8s1	chr18	73533403	73533550	-	5973843	32052	no_change
ENSMUSG00000037253	0.0809314	0.991491	NA	NA	Mex3c	chr18	73573044	73592575	+	5914818	71693	no_change
ENSMUSG00000024515	0.0525582	0.992271	NA	NA	Smad4	chr18	73639009	73703780	-	5803613	0	no_change
ENSMUSG00000036941	0.12388	0.983898	NA	NA	Elac1	chr18	73735038	73754479	-	5752914	47490	no_change
ENSMUSG00000024556	-0.0165292	0.997454	NA	NA	Me2	chr18	73769903	73815449	-	5691944	82355	no_change
ENSMUSG00000024558	0.359462	0.516314	NA	NA	Mapk4	chr18	73928486	74065359	-	5442034	240938	no_change
ENSMUSG00000036223	-0.00932019	0.998404	NA	NA	Ska1	chr18	74195299	74207818	-	5299575	507751	no_change
ENSMUSG00000024560	0.0351373	0.995919	NA	NA	Cxxc1	chr18	74216124	74221496	+	5285897	528576	no_change
ENSMUSG00000024561	0.0710112	0.992142	NA	NA	Mbd1	chr18	74267605	74282732	+	5224661	580057	no_change
ENSMUSG00000025885	0.0613436	0.994437	NA	NA	Myo5b	chr18	74440936	74771493	+	4735900	753388	no_change
ENSMUSG00000088689	0.136069	0.984801	NA	NA	Scarna17	chr18	74778391	74778469	-	4728924	964793	no_change
ENSMUSG00000089235	0.0722552	0.992142	NA	NA	Gm23119	chr18	74778561	74778700	-	4728693	964562	no_change
ENSMUSG00000036880	0.147892	0.992142	NA	NA	Acaa2	chr18	74779197	74806208	+	4701185	937054	no_change
ENSMUSG00000053846	-0.253848	0.981175	NA	NA	Lipg	chr18	74939322	74961263	-	4546130	781999	no_change
ENSMUSG00000062328	0.15254	0.960784	NA	NA	Rpl17	chr18	74998558	75003381	+	4504012	739881	no_change
ENSMUSG00000064871	-0.15471	0.991491	NA	NA	Snord58b	chr18	75001058	75001123	+	4506270	742139	no_change
ENSMUSG00000064647	-0.0430492	0.995919	NA	NA	Gm23301	chr18	75001455	75001519	+	4505874	741743	no_change
ENSMUSG00000064844	-0.0932459	0.992142	NA	NA	Gm26202	chr18	75001880	75001944	+	4505449	741318	no_change
ENSMUSG00000036299	0.0770868	0.992142	NA	NA	BC031181	chr18	75005868	75010152	+	4497241	733110	no_change
ENSMUSG00000035765	0.0553183	0.992541	NA	NA	Dym	chr18	75018781	75286964	+	4220429	456298	no_change
ENSMUSG00000092569	-0.0129328	0.998498	NA	NA	Gm20544	chr18	75365332	75367088	-	4140305	376174	no_change
ENSMUSG00000025880	0.197853	0.866736	NA	NA	Smad7	chr18	75367529	75395935	+	4111458	347327	no_change
ENSMUSG00000052928	-0.241516	0.945896	NA	NA	Ctif	chr18	75431224	75697554	-	3809839	45708	no_change
ENSMUSG00000097712	-0.543725	0.935194	NA	NA	Gm10532	chr18	75514645	75522806	+	3984587	220456	no_change
ENSMUSG00000044646	-0.231007	0.984801	NA	NA	Zbtb7c	chr18	75820178	76148564	+	3358829	0	no_change
ENSMUSG00000024563	0.0626423	0.992142	NA	NA	Smad2	chr18	76241580	76310963	+	3196430	350883	no_change
ENSMUSG00000090000	0.0116544	0.997454	NA	NA	Ier3ip1	chr18	76930017	76941612	+	2565781	137389	no_change
ENSMUSG00000025421	-0.00460546	0.999773	NA	NA	Hdhd2	chr18	76944092	76975307	+	2532086	151464	no_change
ENSMUSG00000025420	0.051389	0.997267	NA	NA	Katnal2	chr18	76977148	77047308	-	2460085	184520	no_change
ENSMUSG00000025423	0.102006	0.984801	NA	NA	Pias2	chr18	77065208	77153800	+	2353593	272580	no_change
ENSMUSG00000073532	-0.0370341	0.997454	NA	NA	Gm7276	chr18	77184269	77186363	-	2321030	391641	no_change
ENSMUSG00000025425	0.0479762	0.995919	NA	NA	St8sia5	chr18	77185839	77258771	+	2248622	393211	no_change
ENSMUSG00000025427	0.136462	0.990143	NA	NA	Rnf165	chr18	77456110	77565161	-	1942232	603451	no_change
ENSMUSG00000047466	0.0334978	0.995919	NA	NA	8030462N17Rik	chr18	77631497	77714486	-	1792907	454126	no_change
ENSMUSG00000056682	-0.281461	0.992142	NA	NA	4930465K10Rik	chr18	77714210	77715449	+	1791944	453163	no_change
ENSMUSG00000097666	0.265035	0.980829	NA	NA	A330094K24Rik	chr18	77729496	77732739	-	1774654	435873	no_change
ENSMUSG00000041840	0.0587511	0.992142	NA	NA	Haus1	chr18	77757567	77773886	-	1733507	394726	no_change
ENSMUSG00000025428	0.146621	0.964658	NA	NA	Atp5a1	chr18	77773729	77782869	+	1724524	385743	no_change
ENSMUSG00000025429	-0.0248325	0.997454	NA	NA	Pstpip2	chr18	77789914	77882879	+	1624514	285733	no_change
ENSMUSG00000039840	0.118552	0.978744	NA	NA	Epg5	chr18	77938465	78035013	+	1472380	133599	no_change
ENSMUSG00000024548	-0.162675	0.992142	NA	NA	Setbp1	chr18	78750380	79109391	-	398002	0	no_change
ENSMUSG00000117813	0.279182	0.989251	NA	NA	Gm5823	chr18	79959006	79959539	+	445765	209666	no_change
ENSMUSG00000117759	-0.377454	0.935195	NA	NA	AA684185	chr18	80012390	80013019	+	499149	263050	no_change
ENSMUSG00000118176	-0.505873	0.899245	NA	NA	Gm50179	chr18	80013258	80013519	+	500017	263918	no_change
ENSMUSG00000118357	-0.0142001	0.999773	NA	NA	Gm36627	chr18	80016285	80016530	+	503044	266945	no_change
ENSMUSG00000118304	-0.555157	0.969522	NA	NA	Gm36718	chr18	80019554	80019799	+	506313	270214	no_change
ENSMUSG00000117949	-0.240692	0.985722	NA	NA	Gm50180	chr18	80020179	80020431	+	506938	270839	no_change
ENSMUSG00000117933	-0.130019	0.994437	NA	NA	Gm50193	chr18	80029356	80029601	+	516115	280016	no_change
ENSMUSG00000056214	0.0532486	0.99376	NA	NA	Pard6g	chr18	80046890	80119639	+	533649	297550	no_change
ENSMUSG00000053950	0.0832522	0.990938	NA	NA	Adnp2	chr18	80126311	80151482	-	613070	354242	no_change
ENSMUSG00000118061	0.19955	0.884757	NA	NA	Rbfaos	chr18	80186239	80193569	+	672998	312155	no_change
ENSMUSG00000024570	0.15744	0.964637	NA	NA	Rbfa	chr18	80192265	80200658	-	679024	305066	no_change
ENSMUSG00000024571	0.0467396	0.994437	NA	NA	Gm16286	chr18	80206765	80212741	+	693524	292983	no_change
ENSMUSG00000057130	0.194261	0.906753	NA	NA	Txnl4a	chr18	80206795	80225855	+	693554	279869	no_change
ENSMUSG00000034006	0.0420656	0.995919	NA	NA	Pqlc1	chr18	80253292	80292725	+	740051	212999	no_change
ENSMUSG00000033323	-0.012816	0.997454	NA	NA	Ctdp1	chr18	80407959	80469695	-	894718	36029	no_change
ENSMUSG00000033016	0.0482449	0.997454	NA	NA	Nfatc1	chr18	80606205	80713071	-	1092964	87635	no_change
ENSMUSG00000024566	0.0890171	0.989424	NA	NA	Atp9b	chr18	80734141	80934060	-	1220900	215571	no_change
ENSMUSG00000024565	0.408229	0.980829	NA	NA	Sall3	chr18	80966376	80986771	-	1453135	447806	no_change
ENSMUSG00000058625	0.0967725	0.992142	NA	NA	Gm17383	chr18	82338462	82339816	+	2825221	349640	no_change
ENSMUSG00000041607	0.227834	0.970046	NA	NA	Mbp	chr18	82475146	82585637	+	2961905	486324	no_change
ENSMUSG00000061684	0.0585686	0.997454	NA	NA	Rpl21-ps8	chr18	82523539	82524021	-	3010298	534717	no_change
ENSMUSG00000041258	0.0157264	0.997454	NA	NA	Zfp236	chr18	82593593	82692883	-	3080352	565707	no_change
ENSMUSG00000097141	0.503955	0.960784	NA	NA	Gm10524	chr18	82692284	82694176	+	3179043	564414	no_change
ENSMUSG00000101773	0.830013	0.371148	NA	NA	2210420H20Rik	chr18	82754505	82759041	-	3241264	499549	no_change
ENSMUSG00000118085	0.514345	0.426884	NA	NA	Gm50356	chr18	82758718	82762401	+	3245477	496189	no_change
ENSMUSG00000058881	0.242212	0.759343	NA	NA	Zfp516	chr18	82910663	83005314	+	3397422	253276	no_change
ENSMUSG00000117783	0.019432	0.997454	NA	NA	Gm31265	chr18	83355585	83368145	+	3842344	84269	no_change
ENSMUSG00000046982	0.153167	0.984801	NA	NA	Tshz1	chr18	84011627	84087706	-	4498386	511779	no_change
ENSMUSG00000049090	0.309404	0.714004	NA	NA	Zadh2	chr18	84088063	84097528	+	4574822	588215	no_change
ENSMUSG00000048410	-0.00933722	0.997682	NA	NA	Zfp407	chr18	84128027	84589725	-	4614786	124368	no_change
ENSMUSG00000102951	-0.758469	0.911488	NA	NA	Gm37216	chr18	84372669	84376146	-	4859428	337947	no_change
ENSMUSG00000056162	-0.0649503	0.996446	NA	NA	Cndp1	chr18	84610509	84650095	-	5097268	63998	no_change
ENSMUSG00000092056	-0.703981	0.86475	NA	NA	Gm7289	chr18	84658932	84659844	-	5145691	54249	no_change
ENSMUSG00000024644	0.141767	0.964525	NA	NA	Cndp2	chr18	84667465	84685702	-	5154224	28391	no_change
ENSMUSG00000117781	-0.281157	0.899261	NA	NA	Gm17266	chr18	84798558	84836716	-	5285317	82831	no_change
ENSMUSG00000024646	0.0416969	0.995546	NA	NA	Cyb5a	chr18	84838704	84879871	+	5325463	43993	no_change
ENSMUSG00000034391	0.0357301	0.995919	NA	NA	Fbxo15	chr18	84934782	84981473	+	5392262	10854	no_change
ENSMUSG00000024645	0.167917	0.965889	NA	NA	Timm21	chr18	84946191	84951524	-	5422211	22263	no_change
ENSMUSG00000118241	0.216982	0.98895	NA	NA	Gm5824	chr18	85847280	85848729	-	4525006	57239	no_change
ENSMUSG00000118283	0.579245	0.733172	NA	NA	Gm7623	chr18	86242965	86243520	-	4130215	14196	no_change
ENSMUSG00000024647	-0.201514	0.994437	NA	NA	Cbln2	chr18	86711110	86718283	+	3655452	143678	no_change
ENSMUSG00000117969	-0.689805	0.914142	NA	NA	Gm5826	chr18	87474188	87474671	-	2899064	57314	no_change
ENSMUSG00000118171	0.431084	0.95462	NA	NA	Gm50390	chr18	87851450	87852040	-	2521695	42445	no_change
ENSMUSG00000056153	0.0860044	0.991491	NA	NA	Socs6	chr18	88665224	88927481	-	1446254	7608	no_change
ENSMUSG00000023066	0.0906194	0.989251	NA	NA	Rttn	chr18	88971790	89131016	+	1242719	34571	no_change
ENSMUSG00000073514	-0.0455255	0.997267	NA	NA	Dok6	chr18	89292424	89769528	-	604207	0	no_change
ENSMUSG00000091697	-0.215481	0.944308	NA	NA	Eif3s6-ps2	chr18	90310868	90312190	-	61545	61544	no_change
ENSMUSG00000024614	-0.0180091	0.997267	NA	NA	Tmx3	chr18	90510154	90543267	+	38953	37785	no_change
ENSMUSG00000110277	0.0735703	0.992142	NA	NA	Gm45871	chr18	90579777	90592528	+	108576	107408	no_change
ENSMUSG00000109923	0.213367	0.992142	NA	NA	Gm20039	chr18	90585472	90585865	+	114271	113103	no_change
ENSMUSG00000024831	-0.0116138	0.997454	NA	NA	Ighmbp2	chr19	3259076	3283017	-	28439748	81071	no_change
ENSMUSG00000024829	0.109451	0.987364	NA	NA	Mrpl21	chr19	3282901	3292837	+	28429928	104896	no_change
ENSMUSG00000024900	0.0967116	0.988819	NA	NA	Cpt1a	chr19	3322334	3385733	+	28337032	144329	no_change
ENSMUSG00000024905	0.1398	0.992142	NA	NA	Tesmin	chr19	3388857	3407823	+	28314942	210852	no_change
ENSMUSG00000024908	0.0482908	0.994325	NA	NA	Ppp6r3	chr19	3454928	3575749	-	28147016	276923	no_change
ENSMUSG00000024913	0.100184	0.985661	NA	NA	Lrp5	chr19	3584828	3686564	-	28036201	406823	no_change
ENSMUSG00000118249	0.382952	0.969017	NA	NA	Gm36608	chr19	3689686	3708176	-	28014589	511681	no_change
ENSMUSG00000035372	0.0336501	0.995919	NA	NA	1810055G02Rik	chr19	3708293	3717881	+	28004884	530288	no_change
ENSMUSG00000045098	0.0643606	0.992142	NA	NA	Kmt5b	chr19	3767421	3818303	+	27904462	589416	no_change
ENSMUSG00000024843	0.0474837	0.994437	NA	NA	Chka	chr19	3851773	3894369	+	27828396	673768	no_change
ENSMUSG00000117912	0.386024	0.989072	NA	NA	Gm50383	chr19	3863568	3867673	-	27855092	685563	no_change
ENSMUSG00000001750	0.0734553	0.992142	NA	NA	Tcirg1	chr19	3896050	3907133	-	27815632	718045	no_change
ENSMUSG00000059734	0.0988489	0.989251	NA	NA	Ndufs8	chr19	3908863	3912774	-	27809991	730858	no_change
ENSMUSG00000024885	0.217074	0.978985	NA	NA	Aldh3b1	chr19	3913491	3929808	-	27792957	735486	no_change
ENSMUSG00000036908	-0.211495	0.968818	NA	NA	Unc93b1	chr19	3935186	3949340	+	27773425	757181	no_change
ENSMUSG00000075296	-0.145036	0.995919	NA	NA	Aldh3b2	chr19	3972328	3981646	+	27741119	794323	no_change
ENSMUSG00000024866	-0.0847905	0.994395	NA	NA	Acy3	chr19	3986570	3990007	+	27732758	808565	no_change
ENSMUSG00000118132	-0.148968	0.994437	NA	NA	4833408A19Rik	chr19	3999548	4000542	-	27722223	821543	no_change
ENSMUSG00000110949	0.423771	0.889501	NA	NA	Nudt8	chr19	4000580	4002103	+	27720662	822575	no_change
ENSMUSG00000024869	0.061127	0.995919	NA	NA	Gm49405	chr19	4000626	4005816	+	27716949	822621	no_change
ENSMUSG00000024871	0.354584	0.942124	NA	NA	Doc2g	chr19	4003313	4007005	+	27715760	825308	no_change
ENSMUSG00000037916	0.129971	0.978225	NA	NA	Ndufv1	chr19	4007384	4012806	-	27709959	829379	no_change
ENSMUSG00000060803	0.188236	0.90006	NA	NA	Gstp1	chr19	4035407	4037985	-	27684780	857402	no_change
ENSMUSG00000038155	0.304754	0.433232	NA	NA	Gstp2	chr19	4040285	4046023	-	27676742	862280	no_change
ENSMUSG00000058216	-0.0125788	0.997454	NA	NA	Gstp3	chr19	4057477	4059569	-	27663196	879472	no_change
ENSMUSG00000024857	0.473011	0.981068	NA	NA	Cabp2	chr19	4081578	4087340	+	27635425	903573	no_change
ENSMUSG00000024856	-0.0123437	0.997454	NA	NA	Cdk2ap2	chr19	4097182	4099019	+	27623746	919177	no_change
ENSMUSG00000024851	0.218153	0.940879	NA	NA	Pitpnm1	chr19	4099998	4113965	+	27608800	921993	no_change
ENSMUSG00000024847	0.103403	0.986587	NA	NA	Aip	chr19	4114446	4125858	-	27596907	936441	no_change
ENSMUSG00000024845	0.146358	0.96497	NA	NA	Tmem134	chr19	4125934	4132307	+	27590458	947929	no_change
ENSMUSG00000024842	-0.250367	0.910047	NA	NA	Cabp4	chr19	4135423	4144033	-	27578732	957418	no_change
ENSMUSG00000044724	0.346522	0.991052	NA	NA	Gpr152	chr19	4139787	4145740	+	27577025	961782	no_change
ENSMUSG00000024835	0.165892	0.924169	NA	NA	Coro1b	chr19	4148619	4154035	+	27568730	970614	no_change
ENSMUSG00000045826	-0.369161	0.948341	NA	NA	Ptprcap	chr19	4153604	4156751	+	27566014	975599	no_change
ENSMUSG00000024830	0.0410615	0.994801	NA	NA	Rps6kb2	chr19	4153991	4163354	-	27559411	975986	no_change
ENSMUSG00000075289	-0.177198	0.981175	NA	NA	Carns1	chr19	4164324	4175479	-	27547286	986319	no_change
ENSMUSG00000097233	0.0238314	0.998037	NA	NA	Gm17552	chr19	4169566	4174284	+	27548481	991561	no_change
ENSMUSG00000040247	-0.0694891	0.995919	NA	NA	Tbc1d10c	chr19	4183411	4191284	-	27531481	1005406	no_change
ENSMUSG00000040385	0.116106	0.979121	NA	NA	Ppp1ca	chr19	4192065	4195420	+	27527345	1014060	no_change
ENSMUSG00000024824	0.0761304	0.992142	NA	NA	Rad9a	chr19	4195196	4201662	-	27521103	1017191	no_change
ENSMUSG00000118245	-0.420071	0.982181	NA	NA	Gm30082	chr19	4201779	4203240	+	27519525	1023774	no_change
ENSMUSG00000040663	-0.128528	0.995919	NA	NA	Clcf1	chr19	4214238	4223490	+	27499275	1036233	no_change
ENSMUSG00000024854	0.468214	0.529741	NA	NA	Pold4	chr19	4231899	4233634	+	27489131	1053894	no_change
ENSMUSG00000034616	0.252912	0.909415	NA	NA	Ssh3	chr19	4261668	4269180	-	27453585	1083663	no_change
ENSMUSG00000005986	-0.134441	0.981461	NA	NA	Ankrd13d	chr19	4270180	4283137	-	27439628	1092175	no_change
ENSMUSG00000024858	0.092029	0.988819	NA	NA	Grk2	chr19	4286001	4306222	-	27416543	1107996	no_change
ENSMUSG00000054611	0.00361682	0.999773	NA	NA	Kdm2a	chr19	4314419	4398285	-	27324480	1136414	no_change
ENSMUSG00000041845	-0.0467984	0.995601	NA	NA	Rhod	chr19	4425459	4439432	-	27283333	1247454	no_change
ENSMUSG00000087132	-0.0896266	0.992142	NA	NA	A930001C03Rik	chr19	4439003	4448973	+	27273792	1260998	no_change
ENSMUSG00000049303	0.0704703	0.99591	NA	NA	Syt12	chr19	4445908	4477447	-	27245318	1267903	no_change
ENSMUSG00000024892	0.144859	0.959433	NA	NA	Pcx	chr19	4510472	4621752	+	27101013	1332467	no_change
ENSMUSG00000045045	0.0893283	0.991743	NA	NA	Lrfn4	chr19	4611785	4615667	-	27107098	1433780	no_change
ENSMUSG00000024889	0.126853	0.981175	NA	NA	Rce1	chr19	4622591	4625641	-	27097124	1444586	no_change
ENSMUSG00000071691	0.0978895	0.996446	NA	NA	Gm960	chr19	4625734	4698668	-	27024097	1447729	no_change
ENSMUSG00000067889	-0.226399	0.762566	NA	NA	Sptbn2	chr19	4711167	4752360	+	26970405	1533162	no_change
ENSMUSG00000096370	0.227308	0.945031	NA	NA	Gm21992	chr19	4742913	4811612	-	26911153	1564908	no_change
ENSMUSG00000033760	0.00765974	0.998765	NA	NA	Rbm4b	chr19	4756497	4767065	+	26955700	1578492	no_change
ENSMUSG00000103651	-0.129928	0.994437	NA	NA	Gm37206	chr19	4762103	4765171	-	26957594	1584098	no_change
ENSMUSG00000094936	-0.00697838	0.998884	NA	NA	Rbm4	chr19	4784293	4793901	-	26928864	1606288	no_change
ENSMUSG00000006456	-0.076012	0.991829	NA	NA	Rbm14	chr19	4800569	4811634	-	26911131	1622564	no_change
ENSMUSG00000034108	0.191369	0.899245	NA	NA	Ccs	chr19	4825366	4839332	-	26883433	1647361	no_change
ENSMUSG00000067872	0.36147	0.984801	NA	NA	Ccdc87	chr19	4839366	4842528	+	26880237	1661361	no_change
ENSMUSG00000083282	0.00668084	0.998933	NA	NA	Ctsf	chr19	4855130	4860918	+	26861847	1677125	no_change
ENSMUSG00000006457	0.090751	0.992142	NA	NA	Actn3	chr19	4861216	4877909	-	26844856	1683211	no_change
ENSMUSG00000006463	0.0476193	0.994579	NA	NA	Zdhhc24	chr19	4878668	4885397	+	26837368	1700663	no_change
ENSMUSG00000006464	0.160388	0.976152	NA	NA	Bbs1	chr19	4886878	4906628	-	26816137	1708873	no_change
ENSMUSG00000063904	0.0979378	0.984921	NA	NA	Dpp3	chr19	4907229	4928287	-	26794478	1729224	no_change
ENSMUSG00000024901	0.101578	0.992232	NA	NA	Peli3	chr19	4929717	4943127	-	26779638	1751712	no_change
ENSMUSG00000024902	0.0916432	0.991726	NA	NA	Mrpl11	chr19	4962147	4966999	+	26755766	1784142	no_change
ENSMUSG00000024891	-0.000784366	0.999805	NA	NA	Slc29a2	chr19	5023860	5031972	+	26690793	1845855	no_change
ENSMUSG00000080268	-0.0746286	0.997267	NA	NA	Brms1	chr19	5041354	5049917	+	26672848	1863349	no_change
ENSMUSG00000024883	0.0889678	0.992142	NA	NA	Rin1	chr19	5050481	5057071	+	26665694	1872476	no_change
ENSMUSG00000056481	-0.209158	0.992142	NA	NA	Cd248	chr19	5068078	5070682	+	26652083	1890073	no_change
ENSMUSG00000061451	-0.0533671	0.995919	NA	NA	Tmem151a	chr19	5070859	5085531	-	26637234	1892854	no_change
ENSMUSG00000024875	0.158248	0.960784	NA	NA	Yif1a	chr19	5088538	5092881	+	26629884	1910533	no_change
ENSMUSG00000024873	-0.515627	0.719311	NA	NA	Cnih2	chr19	5092868	5098521	-	26624244	1914863	no_change
ENSMUSG00000024870	0.0577486	0.992142	NA	NA	Rab1b	chr19	5099205	5107072	-	26615693	1921200	no_change
ENSMUSG00000024862	0.206143	0.897396	NA	NA	Klc2	chr19	5107746	5118560	-	26604205	1929741	no_change
ENSMUSG00000024855	-0.103339	0.992142	NA	NA	Pacs1	chr19	5133158	5273119	-	26449646	1955153	no_change
ENSMUSG00000024853	0.112221	0.98053	NA	NA	Sf3b2	chr19	5273932	5295455	-	26427310	2095927	no_change
ENSMUSG00000118243	0.189534	0.992626	NA	NA	Gm50203	chr19	5295196	5296028	+	26426737	2117191	no_change
ENSMUSG00000047658	-0.321874	0.973529	NA	NA	Gal3st3	chr19	5298331	5308738	+	26414027	2120326	no_change
ENSMUSG00000118263	0.387087	0.426884	NA	NA	Gm42064	chr19	5305875	5307416	-	26415349	2127870	no_change
ENSMUSG00000024844	0.1028	0.989251	NA	NA	Banf1	chr19	5364638	5367168	-	26355597	2186633	no_change
ENSMUSG00000024841	0.0570017	0.992817	NA	NA	Eif1ad	chr19	5366741	5371526	+	26351239	2188736	no_change
ENSMUSG00000039148	0.10389	0.984801	NA	NA	Sart1	chr19	5377523	5388703	-	26334062	2199518	no_change
ENSMUSG00000117959	0.0704072	0.995761	NA	NA	D330050I16Rik	chr19	5388336	5389601	+	26333164	2210331	no_change
ENSMUSG00000039330	0.244599	0.983575	NA	NA	Tsga10ip	chr19	5390049	5402526	-	26320239	2212044	no_change
ENSMUSG00000024914	0.147102	0.971242	NA	NA	Drap1	chr19	5422805	5424979	-	26297786	2244800	no_change
ENSMUSG00000047423	-0.0448571	0.994437	NA	NA	AI837181	chr19	5425144	5427313	+	26295452	2247139	no_change
ENSMUSG00000117771	0.0823411	0.992142	NA	NA	Gm25432	chr19	5435998	5436725	+	26286040	2257993	no_change
ENSMUSG00000024912	0.0468257	0.997454	NA	NA	Fosl1	chr19	5447547	5455946	+	26266819	2269542	no_change
ENSMUSG00000095098	0.227471	0.884757	NA	NA	Ccdc85b	chr19	5453180	5457894	-	26264871	2275175	no_change
ENSMUSG00000024911	-0.00747169	0.998806	NA	NA	Fibp	chr19	5460615	5465051	+	26257714	2282610	no_change
ENSMUSG00000024910	-0.270109	0.906753	NA	NA	Ctsw	chr19	5465043	5468507	-	26254258	2287038	no_change
ENSMUSG00000024909	0.110998	0.989251	NA	NA	Efemp2	chr19	5473954	5482517	+	26240248	2295949	no_change
ENSMUSG00000024906	0.163766	0.961357	NA	NA	Mus81	chr19	5482345	5488402	-	26234363	2304340	no_change
ENSMUSG00000117966	-0.179803	0.992142	NA	NA	1700061A03Rik	chr19	5488744	5489198	-	26233567	2310739	no_change
ENSMUSG00000056201	0.0366043	0.995919	NA	NA	Cfl1	chr19	5490455	5495201	+	26227564	2312450	no_change
ENSMUSG00000056185	0.164706	0.989251	NA	NA	Snx32	chr19	5492235	5510538	-	26212227	2314230	no_change
ENSMUSG00000100937	0.542371	0.958691	NA	NA	1700020D05Rik	chr19	5502767	5503787	-	26218978	2324762	no_change
ENSMUSG00000109695	-0.195296	0.992742	NA	NA	Gm31166	chr19	5512528	5550368	+	26172397	2334523	no_change
ENSMUSG00000024922	-0.0622944	0.995919	NA	NA	Ovol1	chr19	5549136	5560646	-	26162119	2371131	no_change
ENSMUSG00000049562	-0.0112889	0.997814	NA	NA	Ap5b1	chr19	5568025	5571261	+	26151504	2390020	no_change
ENSMUSG00000024925	0.00854011	0.998765	NA	NA	Rnaseh2c	chr19	5601873	5607019	+	26115746	2423868	no_change
ENSMUSG00000024926	0.0809489	0.991726	NA	NA	Kat5	chr19	5603014	5610237	-	26112528	2425009	no_change
ENSMUSG00000024927	0.0724505	0.992142	NA	NA	Rela	chr19	5637483	5648130	+	26074635	2459478	no_change
ENSMUSG00000056917	-0.0203002	0.997267	NA	NA	Sipa1	chr19	5651185	5663707	-	26059058	2473180	no_change
ENSMUSG00000054874	-0.00326656	0.999773	NA	NA	Pcnx3	chr19	5664635	5688908	-	26033857	2486630	no_change
ENSMUSG00000004054	0.174214	0.933688	NA	NA	Map3k11	chr19	5688742	5702865	+	26019900	2510737	no_change
ENSMUSG00000024936	0.160818	0.99443	NA	NA	Kcnk7	chr19	5704367	5707109	+	26015656	2526362	no_change
ENSMUSG00000024937	0.131772	0.981068	NA	NA	Ehbp1l1	chr19	5707376	5726317	-	25996448	2529371	no_change
ENSMUSG00000118125	0.102724	0.992142	NA	NA	Gm50387	chr19	5728088	5731713	-	25991052	2550083	no_change
ENSMUSG00000079478	-0.202616	0.991401	NA	NA	Znrd2	chr19	5730303	5731732	-	25991033	2552298	no_change
ENSMUSG00000024940	0.087168	0.995919	NA	NA	Ltbp3	chr19	5740904	5758532	+	25964233	2562899	no_change
ENSMUSG00000024941	0.138301	0.967774	NA	NA	Scyl1	chr19	5758351	5771419	-	25951346	2580346	no_change
ENSMUSG00000092341	0.130937	0.97036	NA	NA	Malat1	chr19	5795690	5802672	-	25920093	2617685	no_change
ENSMUSG00000102349	-0.462369	0.982181	NA	NA	Gm37376	chr19	5801941	5802393	+	25920372	2623936	no_change
ENSMUSG00000092274	0.0200184	0.997454	NA	NA	Neat1	chr19	5824708	5845478	-	25877287	2646703	no_change
ENSMUSG00000043488	-0.0265446	0.997454	NA	NA	Frmd8os	chr19	5845623	5851388	+	25871377	2667618	no_change
ENSMUSG00000024816	0.0990999	0.986137	NA	NA	Frmd8	chr19	5849702	5875274	-	25847491	2671697	no_change
ENSMUSG00000024818	0.0698108	0.994437	NA	NA	Slc25a45	chr19	5877808	5885878	+	25836887	2699803	no_change
ENSMUSG00000044390	-0.0020461	0.999805	NA	NA	Tigd3	chr19	5891138	5894149	-	25828616	2713133	no_change
ENSMUSG00000024826	0.303584	0.43134	NA	NA	Dpf2	chr19	5896516	5913010	-	25809755	2718511	no_change
ENSMUSG00000110156	0.305736	0.961357	NA	NA	Gm42067	chr19	5912822	5914829	+	25807936	2734817	no_change
ENSMUSG00000045664	-0.0514174	0.997267	NA	NA	Cdc42ep2	chr19	5915636	5924816	-	25797949	2737631	no_change
ENSMUSG00000024833	-0.00122543	0.999805	NA	NA	Pola2	chr19	5940542	5964202	-	25758563	2762537	no_change
ENSMUSG00000037451	-0.739224	0.538565	NA	NA	Slc22a20	chr19	5970234	5986143	-	25736622	2792229	no_change
ENSMUSG00000024942	0.0832285	0.991829	NA	NA	Capn1	chr19	5988545	6015897	-	25706868	2810540	no_change
ENSMUSG00000024807	-0.226144	0.862801	NA	NA	Syvn1	chr19	6046576	6053712	+	25669053	2868571	no_change
ENSMUSG00000007338	0.0921119	0.991371	NA	NA	Mrpl49	chr19	6053622	6057785	-	25664980	2875617	no_change
ENSMUSG00000038274	0.13452	0.971242	NA	NA	Fau	chr19	6057844	6059524	+	25663241	2879839	no_change
ENSMUSG00000075227	0.11865	0.985321	NA	NA	Znhit2	chr19	6061192	6062472	+	25660293	2883187	no_change
ENSMUSG00000024799	0.0371197	0.995919	NA	NA	Tm7sf2	chr19	6062821	6068373	-	25654392	2884816	no_change
ENSMUSG00000024797	0.122055	0.981068	NA	NA	Vps51	chr19	6067842	6077231	-	25645534	2889837	no_change
ENSMUSG00000024792	0.0529154	0.994395	NA	NA	Zfpl1	chr19	6080762	6084956	-	25637809	2902757	no_change
ENSMUSG00000024791	0.107834	0.984801	NA	NA	Cdca5	chr19	6084983	6091777	+	25630988	2906978	no_change
ENSMUSG00000117666	0.0545445	0.995919	NA	NA	Gm550	chr19	6094419	6098241	+	25624524	2916414	no_change
ENSMUSG00000054999	-0.0250127	0.997454	NA	NA	Naaladl1	chr19	6105782	6115792	+	25606973	2927777	no_change
ENSMUSG00000024790	-0.00373711	0.999773	NA	NA	Sac3d1	chr19	6116000	6118650	-	25604115	2937995	no_change
ENSMUSG00000024787	-0.0584349	0.994437	NA	NA	Snx15	chr19	6119399	6128304	-	25594461	2941394	no_change
ENSMUSG00000024944	0.097051	0.991491	NA	NA	Arl2	chr19	6134374	6141548	-	25581217	2956369	no_change
ENSMUSG00000039699	-0.370874	0.98895	NA	NA	Batf2	chr19	6140983	6172476	+	25550289	2962978	no_change
ENSMUSG00000024786	-0.214608	0.978225	NA	NA	Majin	chr19	6184388	6224225	+	25498540	3006383	no_change
ENSMUSG00000024784	0.0363671	0.997321	NA	NA	Gpha2	chr19	6226380	6227768	+	25494997	3048375	no_change
ENSMUSG00000024777	-0.0437495	0.994437	NA	NA	Ppp2r5b	chr19	6227765	6235872	-	25486893	3049760	no_change
ENSMUSG00000024773	-0.0174767	0.997267	NA	NA	Atg2a	chr19	6241668	6262335	+	25460430	3063663	no_change
ENSMUSG00000085196	0.0146557	0.998765	NA	NA	Gm14963	chr19	6268795	6276605	-	25446160	3090790	no_change
ENSMUSG00000024772	0.101787	0.987364	NA	NA	Ehd1	chr19	6276725	6300096	+	25422669	3098720	no_change
ENSMUSG00000024769	-0.0330667	0.995919	NA	NA	Cdc42bpg	chr19	6306456	6325652	+	25397113	3128451	no_change
ENSMUSG00000024947	0.0495406	0.994395	NA	NA	Men1	chr19	6334979	6340891	+	25381874	3156974	no_change
ENSMUSG00000024948	-0.0476509	0.994437	NA	NA	Map4k2	chr19	6341135	6355615	+	25367150	3163130	no_change
ENSMUSG00000079467	0.330146	0.969522	NA	NA	Gm14966	chr19	6355522	6363759	-	25359006	3177517	no_change
ENSMUSG00000024949	0.0122092	0.997454	NA	NA	Sf1	chr19	6363690	6378030	+	25344735	3185685	no_change
ENSMUSG00000032648	-0.223603	0.978744	NA	NA	Pygm	chr19	6384399	6398459	+	25324306	3206394	no_change
ENSMUSG00000032946	-0.0968905	0.991707	NA	NA	Rasgrp2	chr19	6399340	6415216	+	25307549	3221335	no_change
ENSMUSG00000033768	-0.0715551	0.992142	NA	NA	Nrxn2	chr19	6418731	6544169	+	25178596	3167652	no_change
ENSMUSG00000084825	0.271606	0.981068	NA	NA	2410152P15Rik	chr19	6617671	6674548	-	25048217	3037273	no_change
ENSMUSG00000085285	0.136261	0.992271	NA	NA	Gm14968	chr19	6645687	6647172	+	25075593	3064649	no_change
ENSMUSG00000024952	0.138582	0.974939	NA	NA	Rps6ka4	chr19	6829085	6840636	-	24882129	2871185	no_change
ENSMUSG00000047810	0.350171	0.739926	NA	NA	Ccdc88b	chr19	6844623	6858211	-	24864554	2853610	no_change
ENSMUSG00000024953	0.0228249	0.997267	NA	NA	Prdx5	chr19	6906697	6910106	-	24812659	2801715	no_change
ENSMUSG00000038812	0.000733463	0.999805	NA	NA	Trmt112	chr19	6909698	6911049	+	24811716	2800772	no_change
ENSMUSG00000024955	0.148525	0.968818	NA	NA	Esrra	chr19	6910977	6921813	-	24800952	2790008	no_change
ENSMUSG00000050623	0.0451889	0.995919	NA	NA	Catsperz	chr19	6922371	6925380	-	24797385	2786441	no_change
ENSMUSG00000024957	0.0401045	0.997267	NA	NA	Kcnk4	chr19	6923966	6934515	-	24788250	2777306	no_change
ENSMUSG00000024958	0.0391462	0.995919	NA	NA	Gpr137	chr19	6938057	6942480	-	24780285	2769341	no_change
ENSMUSG00000024959	0.0120797	0.997454	NA	NA	Bad	chr19	6941861	6951899	+	24770866	2759922	no_change
ENSMUSG00000024960	-0.0113523	0.997454	NA	NA	Plcb3	chr19	6952325	6976470	-	24746295	2735351	no_change
ENSMUSG00000056612	0.118284	0.981068	NA	NA	Ppp1r14b	chr19	6974968	6977324	+	24745441	2734497	no_change
ENSMUSG00000056629	0.0845542	0.992142	NA	NA	Fkbp2	chr19	6977741	6980501	-	24742264	2731320	no_change
ENSMUSG00000024962	-0.11817	0.985533	NA	NA	Vegfb	chr19	6982473	6987651	-	24735114	2724170	no_change
ENSMUSG00000024963	0.149313	0.976152	NA	NA	Dnajc4	chr19	6987911	6992572	-	24730193	2719249	no_change
ENSMUSG00000037349	-0.0822443	0.992142	NA	NA	Nudt22	chr19	6993018	6996117	-	24726648	2715704	no_change
ENSMUSG00000047656	0.0316176	0.997267	NA	NA	Trpt1	chr19	6996131	6999046	+	24723719	2712775	no_change
ENSMUSG00000024965	0.171374	0.96497	NA	NA	Fermt3	chr19	6998958	7019469	-	24703296	2692352	no_change
ENSMUSG00000024966	0.0784319	0.991829	NA	NA	Stip1	chr19	7020702	7039967	-	24682798	2671854	no_change
ENSMUSG00000036278	0.26206	0.934812	NA	NA	Macrod1	chr19	7056810	7198057	+	24524708	2513764	no_change
ENSMUSG00000047787	-0.100331	0.995919	NA	NA	Flrt1	chr19	7092001	7105729	-	24617036	2606092	no_change
ENSMUSG00000024767	0.043058	0.994437	NA	NA	Otub1	chr19	7198202	7206316	-	24516449	2505505	no_change
ENSMUSG00000035885	0.150286	0.97036	NA	NA	Cox8a	chr19	7215153	7217616	-	24505149	2494205	no_change
ENSMUSG00000024764	0.106381	0.984548	NA	NA	Naa40	chr19	7225668	7241183	-	24481582	2470638	no_change
ENSMUSG00000088680	-0.192082	0.992142	NA	NA	Gm23997	chr19	7259941	7260061	+	24462704	2451760	no_change
ENSMUSG00000024968	0.0189997	0.997267	NA	NA	Rcor2	chr19	7267325	7275225	+	24447540	2436596	no_change
ENSMUSG00000024969	0.000743955	0.999805	NA	NA	Mark2	chr19	7275396	7341860	-	24380905	2369961	no_change
ENSMUSG00000024970	0.0531343	0.992742	NA	NA	Spindoc	chr19	7354078	7382994	-	24339771	2328827	no_change
ENSMUSG00000099923	-0.219651	0.992142	NA	NA	1700105P06Rik	chr19	7382537	7383561	+	24339204	2328260	no_change
ENSMUSG00000095690	-0.514495	0.946019	NA	NA	Rab11b-ps2	chr19	7398424	7399077	-	24323688	2312744	no_change
ENSMUSG00000053080	0.0561638	0.992742	NA	NA	2700081O15Rik	chr19	7417625	7425904	+	24296861	2285917	no_change
ENSMUSG00000024758	0.0518281	0.992271	NA	NA	Rtn3	chr19	7425901	7483281	-	24239484	2228540	no_change
ENSMUSG00000024759	0.075022	0.992142	NA	NA	Atl3	chr19	7494040	7539674	+	24183091	2172147	no_change
ENSMUSG00000060675	0.194135	0.894737	NA	NA	Plaat3	chr19	7557459	7588545	+	24134220	2123276	no_change
ENSMUSG00000024972	0.0199253	0.998765	NA	NA	Lgals12	chr19	7596660	7607193	-	24115572	2104628	no_change
ENSMUSG00000118220	-0.173557	0.991052	NA	NA	Gm6192	chr19	7959743	7961107	-	23761658	1750714	no_change
ENSMUSG00000010095	0.231346	0.762184	NA	NA	Slc3a2	chr19	8706882	8723369	-	22999396	988452	no_change
ENSMUSG00000108414	0.0276922	0.995919	NA	NA	Snhg1	chr19	8723475	8726443	+	22996322	985378	no_change
ENSMUSG00000042729	0.131813	0.976152	NA	NA	Wdr74	chr19	8735827	8740624	+	22982141	971197	no_change
ENSMUSG00000090840	0.142553	0.992142	NA	NA	1700092M07Rik	chr19	8740718	8741225	+	22981540	970596	no_change
ENSMUSG00000010110	0.00480104	0.999542	NA	NA	Stx5a	chr19	8741413	8756069	+	22966696	955752	no_change
ENSMUSG00000010097	0.086923	0.989365	NA	NA	Nxf1	chr19	8757073	8770922	+	22951843	940899	no_change
ENSMUSG00000117924	0.107555	0.987364	NA	NA	Tmem223	chr19	8770996	8772475	+	22950290	939346	no_change
ENSMUSG00000118346	-0.10714	0.989251	NA	NA	Tmem179b	chr19	8772525	8774467	-	22948298	937354	no_change
ENSMUSG00000003680	0.0544729	0.994395	NA	NA	Taf6l	chr19	8774487	8786417	-	22936348	925404	no_change
ENSMUSG00000071662	0.0857811	0.992142	NA	NA	Polr2g	chr19	8793127	8798577	-	22924188	913244	no_change
ENSMUSG00000071661	-0.120157	0.989251	NA	NA	Zbtb3	chr19	8802555	8804846	+	22917919	906975	no_change
ENSMUSG00000071660	0.0450023	0.994437	NA	NA	Ttc9c	chr19	8809075	8819333	-	22903432	892488	no_change
ENSMUSG00000071659	0.0602171	0.992142	NA	NA	Hnrnpul2	chr19	8820010	8834143	+	22888622	877678	no_change
ENSMUSG00000071658	0.0710788	0.992142	NA	NA	Gng3	chr19	8836933	8839194	-	22883571	872627	no_change
ENSMUSG00000071657	0.122198	0.978985	NA	NA	Bscl2	chr19	8837467	8848683	+	22874082	863138	no_change
ENSMUSG00000071656	0.0512838	0.995919	NA	NA	Lrrn4cl	chr19	8850768	8853909	+	22868856	857912	no_change
ENSMUSG00000071655	0.175998	0.941892	NA	NA	Ubxn1	chr19	8871496	8875863	+	22846902	835958	no_change
ENSMUSG00000071654	0.104262	0.987538	NA	NA	Uqcc3	chr19	8880014	8880923	-	22841842	830898	no_change
ENSMUSG00000096740	-0.0768888	0.992142	NA	NA	Lbhd1	chr19	8883732	8892627	+	22830138	819194	no_change
ENSMUSG00000070167	0.179991	0.92595	NA	NA	Snora57	chr19	8888538	8888685	-	22834080	823136	no_change
ENSMUSG00000093314	0.0970914	0.994437	NA	NA	Mir5136	chr19	8888699	8888774	-	22833991	823047	no_change
ENSMUSG00000071653	0.077277	0.994437	NA	NA	1810009A15Rik	chr19	8888853	8890881	+	22831884	820940	no_change
ENSMUSG00000071652	0.0268337	0.995919	NA	NA	Ints5	chr19	8893005	8897888	+	22824877	813933	no_change
ENSMUSG00000071650	0.094773	0.985321	NA	NA	Ganab	chr19	8898071	8916672	+	22806093	795149	no_change
ENSMUSG00000071649	0.15655	0.971201	NA	NA	B3gat3	chr19	8920374	8927236	+	22795529	784585	no_change
ENSMUSG00000071648	-0.0686737	0.994437	NA	NA	Rom1	chr19	8927391	8929356	-	22793409	782465	no_change
ENSMUSG00000071647	0.0480689	0.994437	NA	NA	Eml3	chr19	8929552	8941582	+	22781183	770239	no_change
ENSMUSG00000071646	0.0496571	0.994437	NA	NA	Mta2	chr19	8941875	8952303	+	22770462	759518	no_change
ENSMUSG00000071645	0.114792	0.981175	NA	NA	Tut1	chr19	8953847	8966210	+	22756555	745611	no_change
ENSMUSG00000071644	0.128109	0.978159	NA	NA	Eef1g	chr19	8967041	8978479	+	22744286	733342	no_change
ENSMUSG00000069833	0.0260402	0.996409	NA	NA	Ahnak	chr19	8989284	9076914	+	22645851	634907	no_change
ENSMUSG00000024654	0.237079	0.79199	NA	NA	Asrgl1	chr19	9109868	9135636	-	22587129	576185	no_change
ENSMUSG00000117804	0.253216	0.946709	NA	NA	Gm6252	chr19	9216381	9216960	+	22505805	494861	no_change
ENSMUSG00000067608	-0.0154892	0.997454	NA	NA	Pcna-ps2	chr19	9283380	9284160	+	22438605	427661	no_change
ENSMUSG00000100141	0.0651308	0.992142	NA	NA	Gm6445	chr19	9607104	9608376	+	22114389	103445	no_change
ENSMUSG00000118138	-0.457841	0.647658	NA	NA	Gm50322	chr19	9864924	9868995	-	21853770	146927	no_change
ENSMUSG00000024660	0.0954299	0.988214	NA	NA	Incenp	chr19	9872296	9899551	-	21823214	154299	no_change
ENSMUSG00000118325	0.0327007	0.997267	NA	NA	Gm50324	chr19	9897500	9898707	-	21824058	179503	no_change
ENSMUSG00000118100	0.154286	0.992142	NA	NA	Gm50340	chr19	9899690	9902661	+	21820104	181693	no_change
ENSMUSG00000024661	0.0335959	0.995919	NA	NA	Fth1	chr19	9980598	9985098	+	21737667	125200	no_change
ENSMUSG00000037418	-0.128545	0.992142	NA	NA	Best1	chr19	9985174	10001633	-	21721132	108665	no_change
ENSMUSG00000024663	0.105291	0.989251	NA	NA	Rab3il1	chr19	10001669	10038380	+	21684385	71918	no_change
ENSMUSG00000024664	0.0715982	0.995919	NA	NA	Fads3	chr19	10041569	10060110	+	21662655	50188	no_change
ENSMUSG00000024665	0.0240259	0.996769	NA	NA	Fads2	chr19	10062765	10101746	-	21621019	8552	no_change
ENSMUSG00000010663	0.0842631	0.991052	NA	NA	Fads1	chr19	10182888	10196877	+	21525888	72316	no_change
ENSMUSG00000024742	0.025508	0.996769	NA	NA	Fen1	chr19	10199132	10204169	-	21518596	88560	no_change
ENSMUSG00000036372	0.021148	0.997267	NA	NA	Tmem258	chr19	10204014	10207824	+	21514941	93442	no_change
ENSMUSG00000036098	-0.0539713	0.997454	NA	NA	Myrf	chr19	10208272	10240748	-	21482017	97700	no_change
ENSMUSG00000035735	-0.0366512	0.997267	NA	NA	Dagla	chr19	10245265	10304877	-	21417888	134693	no_change
ENSMUSG00000118330	-0.548028	0.971242	NA	NA	Gm30042	chr19	10290926	10293421	+	21429344	180354	no_change
ENSMUSG00000024743	0.0463836	0.995919	NA	NA	Syt7	chr19	10389090	10453180	+	21269585	278518	no_change
ENSMUSG00000090291	0.088083	0.995919	NA	NA	Lrrc10b	chr19	10455371	10457473	-	21265292	344799	no_change
ENSMUSG00000035179	-0.453306	0.976152	NA	NA	Ppp1r32	chr19	10474235	10482928	-	21239837	363663	no_change
ENSMUSG00000024668	0.00871548	0.998765	NA	NA	Sdhaf2	chr19	10500534	10526142	-	21196623	389962	no_change
ENSMUSG00000034820	0.0717877	0.992142	NA	NA	Cpsf7	chr19	10525266	10547653	+	21175112	414694	no_change
ENSMUSG00000024667	-0.0968033	0.991572	NA	NA	Tmem216	chr19	10533865	10556238	-	21166527	423293	no_change
ENSMUSG00000024666	0.115909	0.985321	NA	NA	Tmem138	chr19	10570478	10577362	-	21145403	459906	no_change
ENSMUSG00000034445	0.148723	0.976152	NA	NA	Cyb561a3	chr19	10577172	10595961	+	21126804	466600	no_change
ENSMUSG00000034371	0.117612	0.982181	NA	NA	Tkfc	chr19	10587791	10605654	-	21117111	477219	no_change
ENSMUSG00000024740	0.138596	0.965295	NA	NA	Ddb1	chr19	10605327	10629819	+	21092946	457493	no_change
ENSMUSG00000043789	-0.0103709	0.999542	NA	NA	Vwce	chr19	10634213	10666213	+	21056552	421099	no_change
ENSMUSG00000024738	-0.362671	0.75925	NA	NA	Pga5	chr19	10668956	10678071	-	21044694	409241	no_change
ENSMUSG00000048832	-0.113243	0.987364	NA	NA	Vps37c	chr19	10688735	10714627	+	21008138	372685	no_change
ENSMUSG00000024670	-0.151784	0.992142	NA	NA	Cd6	chr19	10789341	10830058	-	20892707	257254	no_change
ENSMUSG00000024736	0.0845034	0.991726	NA	NA	Tmem132a	chr19	10857822	10869940	-	20852825	217372	no_change
ENSMUSG00000034659	-0.0733149	0.992142	NA	NA	Tmem109	chr19	10870660	10882001	-	20840764	205311	no_change
ENSMUSG00000024735	0.0239141	0.997267	NA	NA	Prpf19	chr19	10895231	10909559	+	20813206	177753	no_change
ENSMUSG00000034117	-0.600092	0.723667	NA	NA	Ptgdr2	chr19	10937160	10942511	+	20780254	144801	no_change
ENSMUSG00000024732	-0.0519017	0.994437	NA	NA	Ccdc86	chr19	10941481	10949266	-	20773499	138046	no_change
ENSMUSG00000024731	0.172243	0.980505	NA	NA	Ms4a10	chr19	10962293	10974670	-	20748095	112642	no_change
ENSMUSG00000067571	-0.631389	0.960784	NA	NA	Ms4a15	chr19	10978307	10993250	-	20729515	94062	no_change
ENSMUSG00000099998	0.519966	0.751897	NA	NA	Gm6501	chr19	11121510	11122425	+	20600340	28212	no_change
ENSMUSG00000097091	-0.136044	0.984801	NA	NA	4930526L06Rik	chr19	11196817	11299886	+	20422879	0	no_change
ENSMUSG00000054523	-0.748303	0.865852	NA	NA	Ms4a5	chr19	11273238	11283873	-	20438892	67264	no_change
ENSMUSG00000099398	0.133347	0.992142	NA	NA	Ms4a14	chr19	11301249	11314454	-	20408311	95275	no_change
ENSMUSG00000100615	-0.0805276	0.997267	NA	NA	Gm5511	chr19	11438031	11438832	+	20283933	137969	no_change
ENSMUSG00000024679	0.115927	0.994437	NA	NA	Ms4a6d	chr19	11586604	11604849	-	20117916	8939	no_change
ENSMUSG00000024683	0.130218	0.981068	NA	NA	Mrpl16	chr19	11770391	11774960	+	19947805	144231	no_change
ENSMUSG00000041488	0.099835	0.989251	NA	NA	Stx3	chr19	11775118	11819403	-	19903362	148958	no_change
ENSMUSG00000046139	0.0965992	0.991302	NA	NA	Patl1	chr19	11912399	11945091	+	19777674	214146	no_change
ENSMUSG00000024687	0.0240603	0.996456	NA	NA	Osbp	chr19	11965941	11994112	+	19728653	165125	no_change
ENSMUSG00000067529	-0.225406	0.989251	NA	NA	Olfr1423	chr19	12031787	12041317	-	19681448	117920	no_change
ENSMUSG00000050815	-0.16288	0.994437	NA	NA	Olfr1441	chr19	12417433	12423569	+	19299196	79528	no_change
ENSMUSG00000039982	0.0410514	0.995919	NA	NA	Dtx4	chr19	12466338	12501454	-	19221311	1643	no_change
ENSMUSG00000024691	0.198461	0.905072	NA	NA	Fam111a	chr19	12545740	12589768	+	19132997	36471	no_change
ENSMUSG00000079415	0.385435	0.981068	NA	NA	Cntf	chr19	12763660	12765632	-	18957133	146596	no_change
ENSMUSG00000024695	0.040612	0.994437	NA	NA	Zfp91	chr19	12767020	12796126	-	18926639	116102	no_change
ENSMUSG00000024696	0.221102	0.991829	NA	NA	Lpxn	chr19	12796193	12833807	+	18888958	78421	no_change
ENSMUSG00000057503	-0.0414217	0.994529	NA	NA	Olfr1459	chr19	13138021	13149549	-	18573216	75898	no_change
ENSMUSG00000024642	0.107356	0.983163	NA	NA	Tle4	chr19	14448150	14598051	-	17124714	180175	no_change
ENSMUSG00000103488	0.505194	0.975464	NA	NA	Gm37997	chr19	14658667	14658933	+	17063832	390692	no_change
ENSMUSG00000063586	-0.301174	0.992142	NA	NA	Gm5513	chr19	14959549	14960766	-	16761999	295881	no_change
ENSMUSG00000024640	0.211548	0.826096	NA	NA	Psat1	chr19	15904678	15947337	-	15775428	401308	no_change
ENSMUSG00000041491	0.103282	0.984801	NA	NA	Cep78	chr19	15955773	15984989	-	15737776	363656	no_change
ENSMUSG00000097557	0.676247	0.948118	NA	NA	C130060C02Rik	chr19	15985078	16010696	+	15712069	337949	no_change
ENSMUSG00000024639	0.0671711	0.992271	NA	NA	Gnaq	chr19	16132831	16387463	+	15335302	0	no_change
ENSMUSG00000075268	0.406698	0.748685	NA	NA	Gm10819	chr19	16267061	16267621	-	15455144	81024	no_change
ENSMUSG00000024697	0.328517	0.983375	NA	NA	Gna14	chr19	16435762	16610820	+	15111945	56351	no_change
ENSMUSG00000117699	0.400329	0.978985	NA	NA	Gm8222	chr19	16490522	16491064	-	15231701	137086	no_change
ENSMUSG00000046230	0.0780484	0.991726	NA	NA	Vps13a	chr19	16615366	16780933	-	14941832	0	no_change
ENSMUSG00000039126	-0.0176271	0.997454	NA	NA	Prune2	chr19	16956118	17223932	+	14498833	288881	no_change
ENSMUSG00000038843	-0.00164461	0.999805	NA	NA	Gcnt1	chr19	17326141	17372844	-	14349921	563016	no_change
ENSMUSG00000024712	0.0645454	0.992142	NA	NA	Rfk	chr19	17394043	17401349	+	14321416	534511	no_change
ENSMUSG00000024713	0.243793	0.992142	NA	NA	Pcsk5	chr19	17432319	17837632	-	13885133	98228	no_change
ENSMUSG00000117822	0.120128	0.981068	NA	NA	Eef1a1-ps1	chr19	17926623	17928009	+	13794756	7851	no_change
ENSMUSG00000024725	0.0816315	0.991726	NA	NA	Ostf1	chr19	18516137	18631823	-	13090942	249224	no_change
ENSMUSG00000037847	0.128898	0.984413	NA	NA	Nmrk1	chr19	18631950	18652428	+	13070337	365037	no_change
ENSMUSG00000024726	-0.00612059	0.999141	NA	NA	Carnmt1	chr19	18670764	18707200	+	13015565	403851	no_change
ENSMUSG00000047044	0.0532416	0.993113	NA	NA	D030056L22Rik	chr19	18713193	18718428	+	13004337	446280	no_change
ENSMUSG00000024659	0.0164669	0.997454	NA	NA	Anxa1	chr19	20373428	20390944	-	11331821	176395	no_change
ENSMUSG00000024749	-0.151441	0.992142	NA	NA	Tmc1	chr19	20783458	20954202	-	10768563	28080	no_change
ENSMUSG00000118293	-0.278795	0.989072	NA	NA	Gm32750	chr19	20922392	20947009	+	10775756	167014	no_change
ENSMUSG00000024750	0.0834453	0.991302	NA	NA	Zfand5	chr19	21272278	21286840	+	10435925	47476	no_change
ENSMUSG00000058624	-1.04285	0.78826	NA	NA	Gda	chr19	21391307	21473445	-	10249320	0	no_change
ENSMUSG00000035171	0.0407453	0.995919	NA	NA	1110059E24Rik	chr19	21581202	21652976	-	10069789	131505	no_change
ENSMUSG00000047368	0.124259	0.979232	NA	NA	Abhd17b	chr19	21653185	21685637	+	10037128	203488	no_change
ENSMUSG00000024754	0.0573653	0.992142	NA	NA	Cemip2	chr19	21778342	21858360	+	9864405	117832	no_change
ENSMUSG00000118353	0.132431	0.989251	NA	NA	Nsa2-ps1	chr19	22441135	22441914	+	9280851	31442	no_change
ENSMUSG00000097930	0.00755104	0.998806	NA	NA	C330002G04Rik	chr19	22978230	23075924	-	8646841	180623	no_change
ENSMUSG00000044387	-0.0052305	0.999773	NA	NA	2410080I02Rik	chr19	23134900	23135717	+	8587048	337293	no_change
ENSMUSG00000033863	0.120809	0.976152	NA	NA	Klf9	chr19	23141226	23168134	+	8554631	343619	no_change
ENSMUSG00000080626	0.127166	0.994437	NA	NA	Mir1192	chr19	23149431	23149551	+	8573214	351824	no_change
ENSMUSG00000024943	0.15658	0.956218	NA	NA	Smc5	chr19	23206451	23273897	-	8448868	408844	no_change
ENSMUSG00000044424	0.074847	0.992142	NA	NA	Gm9493	chr19	23619749	23620319	+	8102446	822142	no_change
ENSMUSG00000098010	-0.00890964	0.999773	NA	NA	Gm21542	chr19	23666591	23667583	+	8055182	868984	no_change
ENSMUSG00000051255	0.106773	0.989251	NA	NA	Gm6563	chr19	23675848	23676480	+	8046285	878241	no_change
ENSMUSG00000074925	-0.0117947	0.997454	NA	NA	Ptar1	chr19	23687429	23731668	+	7991097	889822	no_change
ENSMUSG00000118340	-0.142813	0.993024	NA	NA	Gm50301	chr19	23929825	23941594	-	7781171	1132218	no_change
ENSMUSG00000071604	0.0948649	0.992142	NA	NA	Fam189a2	chr19	23972750	24031019	-	7691746	1175143	no_change
ENSMUSG00000024812	0.0115668	0.997454	NA	NA	Tjp2	chr19	24094505	24225030	-	7497735	1121239	no_change
ENSMUSG00000059363	-0.0142114	0.997454	NA	NA	Fxn	chr19	24261453	24280605	-	7442160	1065664	no_change
ENSMUSG00000024867	-0.12299	0.991726	NA	NA	Pip5k1b	chr19	24294794	24555872	-	7166893	790397	no_change
ENSMUSG00000074922	0.227952	0.976152	NA	NA	Fam122a	chr19	24476502	24477356	-	7245409	868913	no_change
ENSMUSG00000048572	-0.0208604	0.998765	NA	NA	Tmem252	chr19	24674008	24682233	+	7040532	664036	no_change
ENSMUSG00000041731	-0.0785984	0.997267	NA	NA	Pgm5	chr19	24683016	24861855	-	6860910	484414	no_change
ENSMUSG00000058927	0.379701	0.948118	NA	NA	Gm10053	chr19	24875686	24876631	+	6846134	469638	no_change
ENSMUSG00000024878	0.0130592	0.997454	NA	NA	Cbwd1	chr19	24919916	24961610	-	6761155	384659	no_change
ENSMUSG00000052085	0.295463	0.991707	NA	NA	Dock8	chr19	24999534	25202432	+	6520333	143837	no_change
ENSMUSG00000032702	-0.0617918	0.992142	NA	NA	Kank1	chr19	25236975	25434496	+	6288269	0	no_change
ENSMUSG00000118238	-0.118641	0.995919	NA	NA	Gm34432	chr19	25346414	25347203	-	6375562	61	no_change
ENSMUSG00000024837	0.0721288	0.997267	NA	NA	Dmrt1	chr19	25505618	25604329	+	6118436	158176	no_change
ENSMUSG00000048138	-0.631623	0.942124	NA	NA	Dmrt2	chr19	25672411	25678991	+	6043774	324969	no_change
ENSMUSG00000024921	0.303085	0.813612	NA	NA	Smarca2	chr19	26605050	26778322	+	4944443	334655	no_change
ENSMUSG00000024924	0.526578	0.0389029	NA	NA	Vldlr	chr19	27216484	27254231	+	4468534	497149	no_change
ENSMUSG00000041360	0.0332997	0.995919	NA	NA	Pum3	chr19	27388698	27429825	-	4292940	321555	no_change
ENSMUSG00000040929	0.0624064	0.994529	NA	NA	Rfx3	chr19	27761721	28011166	-	3711599	3685	no_change
ENSMUSG00000052942	-0.130866	0.992142	NA	NA	Glis3	chr19	28258851	28680077	-	3042688	0	no_change
ENSMUSG00000067351	0.368751	0.989072	NA	NA	Rps15a-ps2	chr19	28742159	28742551	-	2980214	261559	no_change
ENSMUSG00000024935	-0.0565387	0.994437	NA	NA	Slc1a1	chr19	28835049	28913960	+	2808805	354449	no_change
ENSMUSG00000089993	0.0263517	0.997454	NA	NA	Gm5822	chr19	28862330	28863707	-	2859058	381730	no_change
ENSMUSG00000040105	0.120841	0.98895	NA	NA	Plpp6	chr19	28963953	28966811	+	2755954	483353	no_change
ENSMUSG00000024780	0.0878229	0.989251	NA	NA	Cdc37l1	chr19	28990352	29026681	+	2696084	509752	no_change
ENSMUSG00000063754	-0.009102	0.999805	NA	NA	Gm10136	chr19	29003408	29003842	-	2718923	522808	no_change
ENSMUSG00000024782	0.275604	0.729101	NA	NA	Ak3	chr19	29020833	29047961	-	2674804	540233	no_change
ENSMUSG00000118038	0.181294	0.991726	NA	NA	Gm9895	chr19	29067347	29069503	+	2653262	586747	no_change
ENSMUSG00000024785	0.0605255	0.992271	NA	NA	Rcl1	chr19	29101375	29143929	+	2578836	620775	no_change
ENSMUSG00000068466	0.522508	0.906898	NA	NA	Gm5518	chr19	29160118	29160762	+	2562003	679518	no_change
ENSMUSG00000024789	0.132411	0.978225	NA	NA	Jak2	chr19	29251828	29313080	+	2409685	677633	no_change
ENSMUSG00000050957	0.222511	0.989251	NA	NA	Insl6	chr19	29321344	29325356	-	2397409	665357	no_change
ENSMUSG00000039097	0.116541	0.994437	NA	NA	Rln1	chr19	29331170	29334670	-	2388095	656043	no_change
ENSMUSG00000016495	0.0348549	0.995919	NA	NA	Plgrkt	chr19	29348599	29367390	-	2355375	623323	no_change
ENSMUSG00000016496	0.130891	0.994579	NA	NA	Cd274	chr19	29367455	29388095	+	2334670	602618	no_change
ENSMUSG00000097855	-0.151357	0.992142	NA	NA	A930007I19Rik	chr19	29464750	29523159	-	2199606	467554	no_change
ENSMUSG00000038658	0.122364	0.976152	NA	NA	Ric1	chr19	29522282	29606829	+	2115936	383884	no_change
ENSMUSG00000046324	0.164768	0.933025	NA	NA	Ermp1	chr19	29608214	29648415	-	2074350	342298	no_change
ENSMUSG00000024806	0.0961152	0.992142	NA	NA	Mlana	chr19	29697824	29708634	+	2014131	282079	no_change
ENSMUSG00000046138	0.0372297	0.995919	NA	NA	9930021J03Rik	chr19	29714402	29805989	-	1916776	184724	no_change
ENSMUSG00000074909	0.206806	0.901081	NA	NA	Ranbp6	chr19	29808400	29812974	-	1909791	177739	no_change
ENSMUSG00000024817	0.172126	0.948869	NA	NA	Uhrf2	chr19	30030513	30093722	+	1629043	33346	no_change
ENSMUSG00000024827	0.0922458	0.987538	NA	NA	Gldc	chr19	30098447	30175429	-	1547336	77370	no_change
ENSMUSG00000024863	0.512559	0.917841	NA	NA	Mbl2	chr19	30232942	30239687	+	1483078	13112	no_change
ENSMUSG00000053536	0.148593	0.97036	NA	NA	Cstf2t	chr19	31082837	31087069	+	635696	190591	no_change
ENSMUSG00000024887	0.050268	0.997454	NA	NA	Asah2	chr19	31982597	32108211	-	253560	38786	no_change
ENSMUSG00000040451	0.03436	0.995919	NA	NA	Sgms1	chr19	32122727	32389714	-	393690	178916	no_change
ENSMUSG00000097787	0.328503	0.92285	NA	NA	2700046G09Rik	chr19	32389216	32391190	+	660179	445405	no_change
ENSMUSG00000062456	0.148968	0.981539	NA	NA	Rpl9-ps6	chr19	32465865	32466578	-	736828	522054	no_change
ENSMUSG00000024896	0.0964675	0.989251	NA	NA	Minpp1	chr19	32485769	32515364	+	756732	541958	no_change
ENSMUSG00000118106	-0.0204067	0.997454	NA	NA	AC115752.1	chr19	32485923	32488198	+	756886	542112	no_change
ENSMUSG00000024899	-0.0755628	0.997267	NA	NA	Papss2	chr19	32595790	32667187	+	866753	619099	no_change
ENSMUSG00000013662	0.216121	0.866736	NA	NA	Atad1	chr19	32671638	32739786	-	942601	546500	no_change
ENSMUSG00000013663	0.0812245	0.991133	NA	NA	Pten	chr19	32757497	32826160	+	936250	460126	no_change
ENSMUSG00000071573	0.170716	0.989251	NA	NA	Rnls	chr19	33137747	33392295	-	370115	0	no_change
ENSMUSG00000118289	0.47592	0.972992	NA	NA	Gm19724	chr19	33447613	33447798	-	314612	147053	no_change
ENSMUSG00000024766	-0.327216	0.585562	NA	NA	Lipo3	chr19	33555160	33761951	-	459	0	no_change
ENSMUSG00000087303	-1.02705	5.88054e-08	NA	NA	Lipo2	chr19	33719670	33751359	-	11051	11050	down_regulated
ENSMUSG00000024774	-0.0484513	0.997454	NA	NA	Ankrd22	chr19	34121469	34166053	-	353632	89820	no_change
ENSMUSG00000024776	-0.056293	0.995919	NA	NA	Stambpl1	chr19	34192229	34240333	+	424392	139239	no_change
ENSMUSG00000035783	-0.357901	0.956722	NA	NA	Acta2	chr19	34241090	34255590	-	473253	123982	no_change
ENSMUSG00000024778	-0.225021	0.991726	NA	NA	Fas	chr19	34290666	34327772	+	522829	51800	no_change
ENSMUSG00000024781	0.101879	0.989251	NA	NA	Lipa	chr19	34492318	34527474	-	724481	111755	no_change
ENSMUSG00000045932	0.0295878	0.997267	NA	NA	Ifit2	chr19	34550694	34576419	+	782857	170131	no_change
ENSMUSG00000034459	0.0527395	0.997454	NA	NA	Ifit1	chr19	34640871	34650009	+	873034	214706	no_change
ENSMUSG00000033610	0.0209117	0.997267	NA	NA	Pank1	chr19	34806940	34879455	-	1039103	0	no_change
ENSMUSG00000024795	-0.0217817	0.997267	NA	NA	Kif20b	chr19	34922361	34975745	+	1154524	55873	no_change
ENSMUSG00000024800	-0.0477988	0.994437	NA	NA	Rpp30	chr19	36083716	36104777	+	2315879	149383	no_change
ENSMUSG00000024805	-0.0215792	0.997267	NA	NA	Pcgf5	chr19	36348309	36460970	+	2580472	126514	no_change
ENSMUSG00000041180	0.0204168	0.997267	NA	NA	Hectd2	chr19	36554639	36621135	+	2786802	0	no_change
ENSMUSG00000067279	0.271753	0.981068	NA	NA	Ppp1r3c	chr19	36731731	36736653	-	2963894	144213	no_change
ENSMUSG00000024811	0.00579765	0.999141	NA	NA	Tnks2	chr19	36834232	36893477	+	3066395	246714	no_change
ENSMUSG00000047632	-0.0850143	0.994437	NA	NA	Fgfbp3	chr19	36917550	36919615	-	3149713	330032	no_change
ENSMUSG00000040565	-0.0193919	0.997267	NA	NA	Btaf1	chr19	36926079	37012752	+	3158242	338561	no_change
ENSMUSG00000039652	0.13591	0.987394	NA	NA	Cpeb3	chr19	37021291	37208601	-	3253454	433773	no_change
ENSMUSG00000023307	0.15808	0.942124	NA	NA	March5	chr19	37207543	37222151	+	3439706	620025	no_change
ENSMUSG00000056999	0.0796209	0.991302	NA	NA	Ide	chr19	37268743	37337852	-	3500906	681225	no_change
ENSMUSG00000080885	0.082475	0.994437	NA	NA	Rpl10-ps6	chr19	37295155	37295796	-	3527318	707637	no_change
ENSMUSG00000012443	0.0396913	0.995369	NA	NA	Kif11	chr19	37376403	37421859	+	3608566	788885	no_change
ENSMUSG00000117988	0.131825	0.992142	NA	NA	Gm8663	chr19	37388407	37389352	+	3620570	800889	no_change
ENSMUSG00000102353	-0.194185	0.990626	NA	NA	Gm38345	chr19	37432909	37434656	-	3665072	845391	no_change
ENSMUSG00000024986	0.129639	0.989115	NA	NA	Hhex	chr19	37434810	37440731	+	3666973	847292	no_change
ENSMUSG00000053799	0.0871019	0.991726	NA	NA	Exoc6	chr19	37520879	37684059	+	3753042	933361	no_change
ENSMUSG00000048612	0.29202	0.590278	NA	NA	Myof	chr19	37899036	38043577	-	4131199	1311518	no_change
ENSMUSG00000069554	0.309159	0.962831	NA	NA	I830134H01Rik	chr19	38051774	38054528	-	4283937	1337910	no_change
ENSMUSG00000024989	0.235449	0.762566	NA	NA	Cep55	chr19	38055011	38074423	+	4287174	1318015	no_change
ENSMUSG00000064646	0.375134	0.763064	NA	NA	Gm23300	chr19	38071929	38072053	+	4304092	1320385	no_change
ENSMUSG00000024990	0.0772371	0.994437	NA	NA	Rbp4	chr19	38116629	38125281	-	4348792	1267157	no_change
ENSMUSG00000054237	0.029407	0.995919	NA	NA	Fra10ac1	chr19	38188481	38224156	-	4420644	1168282	no_change
ENSMUSG00000105709	0.0775375	0.997267	NA	NA	Gm42723	chr19	38300083	38315270	-	4532246	1077168	no_change
ENSMUSG00000044026	0.0574852	0.992478	NA	NA	Slc35g1	chr19	38395980	38405610	+	4628143	986828	no_change
ENSMUSG00000024998	0.0292751	0.996769	NA	NA	Plce1	chr19	38481109	38785030	+	4713272	607408	no_change
ENSMUSG00000024999	-0.0241633	0.997267	NA	NA	Noc3l	chr19	38788128	38819237	-	5020291	573201	no_change
ENSMUSG00000048720	0.208633	0.899261	NA	NA	Tbc1d12	chr19	38836579	38919923	+	5068742	472515	no_change
ENSMUSG00000025001	0.0363927	0.995919	NA	NA	Hells	chr19	38930915	38971051	+	5163078	421387	no_change
ENSMUSG00000025002	-1.13975	0.511457	NA	NA	Cyp2c55	chr19	39007019	39042693	+	5239182	349745	no_change
ENSMUSG00000092008	-0.162697	0.992142	NA	NA	Cyp2c69	chr19	39842814	39886799	-	6074977	147540	no_change
ENSMUSG00000055044	-0.0304273	0.995919	NA	NA	Pdlim1	chr19	40221173	40271842	-	6453336	67857	no_change
ENSMUSG00000025006	0.00554369	0.999566	NA	NA	Sorbs1	chr19	40294753	40513779	-	6526916	141437	no_change
ENSMUSG00000025007	0.289521	0.449244	NA	NA	Aldh18a1	chr19	40550257	40588463	-	6782420	396941	no_change
ENSMUSG00000025008	0.0832058	0.992142	NA	NA	Tctn3	chr19	40596446	40612233	-	6828609	443130	no_change
ENSMUSG00000048120	0.16398	0.994437	NA	NA	Entpd1	chr19	40612366	40741602	+	6844529	459050	no_change
ENSMUSG00000025010	-0.0550744	0.994437	NA	NA	Ccnj	chr19	40831279	40848572	+	7063442	677963	no_change
ENSMUSG00000097740	-0.385794	0.987364	NA	NA	E030044B06Rik	chr19	40868304	40882639	+	7100467	714988	no_change
ENSMUSG00000049164	-0.029987	0.995919	NA	NA	Zfp518a	chr19	40894705	40917947	+	7126868	741389	no_change
ENSMUSG00000061132	-0.796291	0.00769236	NA	NA	Blnk	chr19	40928927	40994535	-	7161090	775611	down_regulated
ENSMUSG00000025016	0.0765174	0.992142	NA	NA	Tm9sf3	chr19	41210844	41263997	-	7443007	1057528	no_change
ENSMUSG00000025017	-0.266208	0.989251	NA	NA	Pik3ap1	chr19	41272377	41385102	-	7504540	1119061	no_change
ENSMUSG00000044065	0.298415	0.906753	NA	NA	Gm9788	chr19	41459813	41460718	+	7691976	1306497	no_change
ENSMUSG00000025019	0.107433	0.989251	NA	NA	Lcor	chr19	41482637	41586536	+	7714800	1329321	no_change
ENSMUSG00000098286	0.0292371	0.997454	NA	NA	Mir8091	chr19	41588651	41588789	+	7820814	1409743	no_change
ENSMUSG00000025020	-0.418783	0.960784	NA	NA	Slit1	chr19	41600257	41743665	-	7832420	1254867	no_change
ENSMUSG00000025154	0.052265	0.992271	NA	NA	Arhgap19	chr19	41766588	41802047	-	7998751	1196485	no_change
ENSMUSG00000067199	0.0621484	0.994437	NA	NA	Frat1	chr19	41829970	41832583	+	8062133	1165949	no_change
ENSMUSG00000047604	-0.0720755	0.992142	NA	NA	Frat2	chr19	41845972	41848132	-	8078135	1150400	no_change
ENSMUSG00000035049	0.0318596	0.995919	NA	NA	Rrp12	chr19	41862851	41896173	-	8095014	1102359	no_change
ENSMUSG00000011752	-0.0739352	0.992142	NA	NA	Pgam1	chr19	41911923	41918660	+	8144086	1079872	no_change
ENSMUSG00000034321	0.040793	0.995299	NA	NA	Exosc1	chr19	41922292	41933423	-	8154455	1065109	no_change
ENSMUSG00000025157	0.109573	0.986742	NA	NA	Zdhhc16	chr19	41933480	41944104	+	8165643	1054428	no_change
ENSMUSG00000025159	0.113097	0.980505	NA	NA	Mms19	chr19	41941086	41981157	-	8173249	1017375	no_change
ENSMUSG00000025171	0.246224	0.803931	NA	NA	Ubtd1	chr19	41981763	42034643	+	8213926	963889	no_change
ENSMUSG00000025176	0.401972	0.892589	NA	NA	Hoga1	chr19	42045610	42070953	+	8277773	927579	no_change
ENSMUSG00000090369	-0.310773	0.992142	NA	NA	4933411K16Rik	chr19	42052248	42053627	+	8284411	944905	no_change
ENSMUSG00000049670	0.0719921	0.992142	NA	NA	Morn4	chr19	42074939	42086357	-	8307102	912175	no_change
ENSMUSG00000025178	0.16169	0.932442	NA	NA	Pi4k2a	chr19	42090470	42122087	+	8322633	876445	no_change
ENSMUSG00000018821	0.143073	0.961357	NA	NA	Avpi1	chr19	42123273	42129059	-	8355436	869473	no_change
ENSMUSG00000044345	0.103177	0.986041	NA	NA	Marveld1	chr19	42147400	42151703	+	8379563	846829	no_change
ENSMUSG00000117856	0.148474	0.987364	NA	NA	Gm6937	chr19	42159669	42160711	+	8391832	837821	no_change
ENSMUSG00000018820	0.138947	0.971242	NA	NA	Zfyve27	chr19	42163951	42194590	+	8396114	803942	no_change
ENSMUSG00000018822	0.158599	0.978985	NA	NA	Sfrp5	chr19	42197971	42202252	-	8430134	796280	no_change
ENSMUSG00000042532	-0.235559	0.984801	NA	NA	Golga7b	chr19	42247574	42270348	+	8479737	728184	no_change
ENSMUSG00000042401	-0.14045	0.981068	NA	NA	Crtac1	chr19	42268287	42431785	-	8500450	566747	no_change
ENSMUSG00000117728	0.1056	0.992142	NA	NA	Gm34299	chr19	42410394	42414246	+	8642557	584286	no_change
ENSMUSG00000025184	0.0831219	0.991829	NA	NA	R3hcc1l	chr19	42518759	42592343	+	8750922	406189	no_change
ENSMUSG00000025185	0.136127	0.991052	NA	NA	Loxl4	chr19	42593982	42612813	-	8826145	385719	no_change
ENSMUSG00000025188	-0.192097	0.913646	NA	NA	Hps1	chr19	42755105	42779978	-	8987268	218554	no_change
ENSMUSG00000090235	0.364841	0.982181	NA	NA	Gm16244	chr19	42779032	42781454	+	9011195	217078	no_change
ENSMUSG00000074852	-0.286055	0.991726	NA	NA	Hpse2	chr19	42786539	43388355	-	9018702	0	no_change
ENSMUSG00000025189	-0.0196543	0.997454	NA	NA	Cnnm1	chr19	43440436	43497210	+	9672599	33641	no_change
ENSMUSG00000025190	0.0625493	0.992142	NA	NA	Got1	chr19	43499752	43524605	-	9731915	92957	no_change
ENSMUSG00000040414	0.092533	0.989251	NA	NA	Slc25a28	chr19	43663801	43674881	-	9895964	257006	no_change
ENSMUSG00000117698	-0.169404	0.985321	NA	NA	BC037704	chr19	43675178	43677176	+	9907341	268383	no_change
ENSMUSG00000025192	0.0553545	0.994437	NA	NA	Entpd7	chr19	43689672	43733697	+	9921835	282877	no_change
ENSMUSG00000040018	0.119829	0.978225	NA	NA	Cox15	chr19	43733254	43753000	-	9965417	326459	no_change
ENSMUSG00000025193	0.0632705	0.994437	NA	NA	Cutc	chr19	43752996	43768638	+	9985159	346201	no_change
ENSMUSG00000025194	-0.132331	0.991726	NA	NA	Abcc2	chr19	43782192	43840740	+	10014355	375397	no_change
ENSMUSG00000025195	-0.017244	0.997267	NA	NA	Dnmbp	chr19	43846821	43940191	-	10078984	440026	no_change
ENSMUSG00000025196	-0.128873	0.981175	NA	NA	Cpn1	chr19	43956307	43986556	-	10188470	549512	no_change
ENSMUSG00000025197	-0.691807	0.807002	NA	NA	Cyp2c23	chr19	44005022	44029208	-	10237185	598227	no_change
ENSMUSG00000025198	0.0468566	0.994437	NA	NA	Erlin1	chr19	44034944	44069785	-	10267107	628149	no_change
ENSMUSG00000025199	0.0843715	0.991726	NA	NA	Chuk	chr19	44073335	44107480	-	10305498	666540	no_change
ENSMUSG00000025200	0.182189	0.913646	NA	NA	Cwf19l1	chr19	44108637	44135876	-	10340800	701842	no_change
ENSMUSG00000077391	0.0295744	0.995919	NA	NA	Gm24336	chr19	44113979	44114124	-	10346142	707184	no_change
ENSMUSG00000057506	-0.0821062	0.992142	NA	NA	Bloc1s2	chr19	44139246	44146446	-	10371409	732451	no_change
ENSMUSG00000037578	-0.420145	0.723667	NA	NA	Pkd2l1	chr19	44147637	44192442	-	10379800	740842	no_change
ENSMUSG00000025202	-0.426788	0.831464	NA	NA	Scd3	chr19	44203269	44244016	+	10435432	796474	no_change
ENSMUSG00000025203	0.0116824	0.998037	NA	NA	Scd2	chr19	44293674	44306864	+	10525837	886879	no_change
ENSMUSG00000037071	-0.061029	0.997208	NA	NA	Scd1	chr19	44394455	44407879	-	10626618	987660	no_change
ENSMUSG00000036961	-0.831232	0.860531	NA	NA	Wnt8b	chr19	44493472	44514273	+	10725635	1086677	no_change
ENSMUSG00000051984	0.0362858	0.997267	NA	NA	Sec31b	chr19	44516957	44545864	-	10749120	1110162	no_change
ENSMUSG00000025204	0.192503	0.920403	NA	NA	Ndufb8	chr19	44548572	44555440	-	10780735	1141777	no_change
ENSMUSG00000036450	-0.00909336	0.997806	NA	NA	Hif1an	chr19	44562850	44576274	+	10795013	1156055	no_change
ENSMUSG00000097683	0.0812084	0.992142	NA	NA	Gm26644	chr19	44685811	44695460	-	10917974	1279016	no_change
ENSMUSG00000036097	-0.00330752	0.999773	NA	NA	Slf2	chr19	44931151	44983299	+	11163314	1524356	no_change
ENSMUSG00000025207	0.101354	0.992142	NA	NA	Sema4g	chr19	44989101	45003397	+	11221264	1582306	no_change
ENSMUSG00000025208	-0.0266477	0.997267	NA	NA	Mrpl43	chr19	45004829	45006442	-	11236992	1598034	no_change
ENSMUSG00000025209	0.0224169	0.997267	NA	NA	Twnk	chr19	45005663	45012762	+	11237826	1598868	no_change
ENSMUSG00000035342	0.110403	0.984801	NA	NA	Lzts2	chr19	45014414	45027111	+	11246577	1607619	no_change
ENSMUSG00000074818	0.27046	0.888148	NA	NA	Pdzd7	chr19	45026906	45045717	-	11259069	1620111	no_change
ENSMUSG00000025212	-0.0658801	0.994437	NA	NA	Sfxn3	chr19	45047503	45056383	+	11279666	1640708	no_change
ENSMUSG00000117848	0.168073	0.990127	NA	NA	Gm35867	chr19	45058841	45110342	+	11291004	1652046	no_change
ENSMUSG00000025213	0.016488	0.998765	NA	NA	Kazald1	chr19	45075241	45079289	+	11307404	1668446	no_change
ENSMUSG00000025215	-0.113974	0.992142	NA	NA	Tlx1	chr19	45150680	45156943	+	11382843	1743885	no_change
ENSMUSG00000025216	-0.0403825	0.997454	NA	NA	Lbx1	chr19	45232684	45235812	-	11464847	1825889	no_change
ENSMUSG00000100417	-0.367464	0.981175	NA	NA	Gm28578	chr19	45300455	45338435	-	11532618	1893660	no_change
ENSMUSG00000025217	0.223248	0.818657	NA	NA	Btrc	chr19	45363734	45530013	+	11595897	1956939	no_change
ENSMUSG00000057605	0.199488	0.973217	NA	NA	Gm6807	chr19	45450308	45451195	-	11682471	2043513	no_change
ENSMUSG00000025218	0.109783	0.985321	NA	NA	Poll	chr19	45552275	45560531	-	11784438	2145480	no_change
ENSMUSG00000041035	0.108421	0.989251	NA	NA	Gm17018	chr19	45560615	45579763	+	11792778	2153820	no_change
ENSMUSG00000040913	0.140445	0.987394	NA	NA	Fbxw4	chr19	45578254	45660312	-	11810417	2144431	no_change
ENSMUSG00000056209	0.0784792	0.992142	NA	NA	Npm3	chr19	45747734	45749591	-	11979897	2055152	no_change
ENSMUSG00000087367	-0.12559	0.995283	NA	NA	Gm15491	chr19	45749508	45752310	+	11981671	2052433	no_change
ENSMUSG00000025220	0.0469926	0.994437	NA	NA	Oga	chr19	45750259	45783837	-	11982422	2020906	no_change
ENSMUSG00000025221	0.0797854	0.992142	NA	NA	Kcnip2	chr19	45791839	45816061	-	12024002	1988682	no_change
ENSMUSG00000039901	0.182937	0.913646	NA	NA	Armh3	chr19	45817364	45998488	-	12049527	1806255	no_change
ENSMUSG00000074811	0.0723762	0.992142	NA	NA	Hps6	chr19	46003508	46006173	+	12235671	1798570	no_change
ENSMUSG00000025223	0.0532202	0.992271	NA	NA	Ldb1	chr19	46031570	46045214	-	12263733	1759529	no_change
ENSMUSG00000055491	-0.0961282	0.991726	NA	NA	Pprc1	chr19	46044886	46072915	+	12277049	1731828	no_change
ENSMUSG00000015176	-0.00873976	0.998622	NA	NA	Nolc1	chr19	46075863	46085530	+	12308026	1719213	no_change
ENSMUSG00000025224	0.0139578	0.997454	NA	NA	Gbf1	chr19	46152509	46286510	+	12384672	1518233	no_change
ENSMUSG00000118087	0.249477	0.96497	NA	NA	4833438C02Rik	chr19	46303591	46305611	-	12535754	1499132	no_change
ENSMUSG00000025225	-0.0907705	0.992142	NA	NA	Nfkb2	chr19	46304320	46312385	+	12536483	1492358	no_change
ENSMUSG00000037126	-0.249046	0.981068	NA	NA	Psd	chr19	46312087	46327156	-	12544250	1477587	no_change
ENSMUSG00000025226	-0.0923502	0.992142	NA	NA	Fbxl15	chr19	46328184	46330446	+	12560347	1474297	no_change
ENSMUSG00000036748	0.123676	0.978744	NA	NA	Cuedc2	chr19	46329812	46338702	-	12561975	1466041	no_change
ENSMUSG00000025227	0.0674095	0.992142	NA	NA	Mfsd13a	chr19	46341121	46375252	+	12573284	1429491	no_change
ENSMUSG00000099655	0.466173	0.869852	NA	NA	2310034G01Rik	chr19	46348201	46350302	-	12580364	1454441	no_change
ENSMUSG00000025228	0.107397	0.982181	NA	NA	Actr1a	chr19	46376811	46395748	-	12608974	1408995	no_change
ENSMUSG00000025231	0.0900443	0.991052	NA	NA	Sufu	chr19	46396896	46488804	+	12629059	1315939	no_change
ENSMUSG00000025034	0.170695	0.920726	NA	NA	Trim8	chr19	46501702	46516848	+	12733865	1287895	no_change
ENSMUSG00000025035	0.125549	0.984516	NA	NA	Arl3	chr19	46531096	46573198	-	12763259	1231545	no_change
ENSMUSG00000025036	0.0735776	0.992142	NA	NA	Sfxn2	chr19	46573365	46598066	+	12805528	1206677	no_change
ENSMUSG00000047731	0.000818862	0.999805	NA	NA	Wbp1l	chr19	46599084	46657389	+	12831247	1147354	no_change
ENSMUSG00000062376	-0.263149	0.906753	NA	NA	Borcs7	chr19	46689906	46703382	+	12922069	1101361	no_change
ENSMUSG00000003559	0.0680501	0.992142	NA	NA	As3mt	chr19	46707458	46741099	+	12939621	1063644	no_change
ENSMUSG00000064105	0.0699045	0.992142	NA	NA	Cnnm2	chr19	46761596	46880192	+	12993759	924551	no_change
ENSMUSG00000117814	0.0611635	0.994437	NA	NA	Gm50431	chr19	46881495	46883439	+	13113658	921304	no_change
ENSMUSG00000025041	0.0910675	0.989251	NA	NA	Nt5c2	chr19	46883317	47015153	-	13115480	789590	no_change
ENSMUSG00000034336	-0.237854	0.92812	NA	NA	Ina	chr19	47014698	47025327	+	13246861	779416	no_change
ENSMUSG00000025050	0.0199059	0.997267	NA	NA	Pcgf6	chr19	47033617	47050906	-	13265780	753837	no_change
ENSMUSG00000025049	0.136141	0.967801	NA	NA	Taf5	chr19	47067746	47083479	+	13299909	721264	no_change
ENSMUSG00000071528	0.0746425	0.992142	NA	NA	Atp5md	chr19	47083464	47090647	-	13315627	714096	no_change
ENSMUSG00000025047	0.0449155	0.994437	NA	NA	Pdcd11	chr19	47090768	47131865	+	13322931	672878	no_change
ENSMUSG00000033033	-0.194533	0.955453	NA	NA	Calhm2	chr19	47105353	47138294	-	13337516	666449	no_change
ENSMUSG00000094219	0.0672542	0.997267	NA	NA	Calhm3	chr19	47151609	47157764	-	13383772	646979	no_change
ENSMUSG00000006435	-0.1538	0.961357	NA	NA	Neurl1a	chr19	47178820	47259441	+	13410983	545302	no_change
ENSMUSG00000118029	0.160929	0.992142	NA	NA	AC132288.1	chr19	47252243	47254332	+	13484406	550411	no_change
ENSMUSG00000053617	0.0281488	0.995919	NA	NA	Sh3pxd2a	chr19	47260174	47464401	-	13492337	340342	no_change
ENSMUSG00000042694	0.0484221	0.994437	NA	NA	Stn1	chr19	47501033	47537507	-	13733196	267236	no_change
ENSMUSG00000025060	0.103328	0.985533	NA	NA	Slk	chr19	47579678	47645246	+	13811841	159497	no_change
ENSMUSG00000025064	-0.017533	0.997454	NA	NA	Col17a1	chr19	47646344	47692094	-	13878507	112649	no_change
ENSMUSG00000025066	0.0975995	0.989251	NA	NA	Sfr1	chr19	47731682	47735588	+	13963845	69155	no_change
ENSMUSG00000044948	0.0376423	0.997267	NA	NA	Cfap43	chr19	47736857	47919287	-	13969020	0	no_change
ENSMUSG00000025068	0.0921116	0.995761	NA	NA	Gsto1	chr19	47854970	47864790	+	14087133	43457	no_change
ENSMUSG00000117975	0.13961	0.989251	NA	NA	Itprip	chr19	47894602	47919299	-	14126765	52870	no_change
ENSMUSG00000062083	-0.027158	0.998404	NA	NA	Rpl13a-ps1	chr19	50030124	50030735	-	16262287	395537	no_change
ENSMUSG00000025027	0.0988325	0.984801	NA	NA	Xpnpep1	chr19	52931926	53040214	-	19164089	84831	no_change
ENSMUSG00000098730	-0.405908	0.985321	NA	NA	Mir6407	chr19	53010656	53010756	-	19242819	163561	no_change
ENSMUSG00000025026	0.0805593	0.991829	NA	NA	Add3	chr19	53140443	53247399	+	19372606	293348	no_change
ENSMUSG00000025025	-0.0129382	0.997454	NA	NA	Mxi1	chr19	53310518	53375810	+	19542681	463423	no_change
ENSMUSG00000025024	0.0248233	0.996446	NA	NA	Smndc1	chr19	53379390	53390578	-	19611553	532295	no_change
ENSMUSG00000117768	0.209307	0.971858	NA	NA	8030456M14Rik	chr19	53390789	53391795	+	19622952	543694	no_change
ENSMUSG00000097636	0.417691	0.90006	NA	NA	Mirt1	chr19	53443230	53464796	-	19675393	596135	no_change
ENSMUSG00000097779	0.174391	0.973551	NA	NA	4833407H14Rik	chr19	53460622	53462723	+	19692785	613527	no_change
ENSMUSG00000034765	0.142024	0.985321	NA	NA	Dusp5	chr19	53529109	53542431	+	19761272	589701	no_change
ENSMUSG00000071497	-0.0230544	0.998678	NA	NA	Nutf2-ps1	chr19	53588168	53589068	-	19820331	543064	no_change
ENSMUSG00000024974	-0.00598071	0.999141	NA	NA	Smc3	chr19	53600398	53645833	+	19832561	486299	no_change
ENSMUSG00000043639	0.102131	0.992142	NA	NA	Rbm20	chr19	53677306	53867080	+	19909469	265052	no_change
ENSMUSG00000089679	-0.100538	0.992142	NA	NA	Gm16299	chr19	53819354	53825128	-	20051517	307004	no_change
ENSMUSG00000024975	0.045977	0.994437	NA	NA	Pdcd4	chr19	53892231	53929860	+	20124394	202272	no_change
ENSMUSG00000084957	0.0886021	0.991829	NA	NA	Bbip1	chr19	53929861	53944627	-	20162024	187505	no_change
ENSMUSG00000024976	0.105903	0.982181	NA	NA	Shoc2	chr19	53944306	54033133	+	20176469	98999	no_change
ENSMUSG00000024978	0.0664094	0.992142	NA	NA	Gpam	chr19	55067268	55127238	-	21299431	216955	no_change
ENSMUSG00000055523	0.071004	0.996488	NA	NA	Gucy2g	chr19	55198099	55241236	-	21430262	277547	no_change
ENSMUSG00000024981	0.0289437	0.996255	NA	NA	Acsl5	chr19	55251938	55297720	+	21484101	221063	no_change
ENSMUSG00000024982	0.0746559	0.992142	NA	NA	Zdhhc6	chr19	55271291	55316032	-	21503454	202751	no_change
ENSMUSG00000024983	0.00656313	0.999141	NA	NA	Vti1a	chr19	55316295	55627309	+	21548458	0	no_change
ENSMUSG00000024985	0.0856975	0.994437	NA	NA	Tcf7l2	chr19	55741820	55933654	+	21973983	222718	no_change
ENSMUSG00000025076	-0.142884	0.987364	NA	NA	Casp7	chr19	56397129	56442344	+	22629292	0	no_change
ENSMUSG00000025077	0.0541093	0.994437	NA	NA	Dclre1a	chr19	56529167	56548222	-	22761330	113589	no_change
ENSMUSG00000025078	0.0954644	0.987059	NA	NA	Nhlrc2	chr19	56548261	56603503	+	22780424	132683	no_change
ENSMUSG00000035173	0.0307286	0.995919	NA	NA	Ccdc186	chr19	56787481	56822190	-	23019644	371903	no_change
ENSMUSG00000025081	-0.374786	0.978744	NA	NA	Tdrd1	chr19	56826209	56870012	+	23058372	410631	no_change
ENSMUSG00000025082	-0.470339	0.576613	NA	NA	Vwa2	chr19	56874249	56912078	+	23106412	458671	no_change
ENSMUSG00000025083	-0.408788	0.723926	NA	NA	Afap1l2	chr19	56912361	57008228	-	23144524	496783	no_change
ENSMUSG00000025085	-0.331357	0.733172	NA	NA	Ablim1	chr19	57032733	57314919	-	23264896	617155	no_change
ENSMUSG00000097785	0.305638	0.978744	NA	NA	B230217O12Rik	chr19	57323193	57360775	-	23555356	907615	no_change
ENSMUSG00000033478	0.129584	0.981068	NA	NA	Fam160b1	chr19	57360680	57389586	+	23592843	945102	no_change
ENSMUSG00000025086	0.132534	0.976152	NA	NA	Trub1	chr19	57452912	57491005	+	23685075	868965	no_change
ENSMUSG00000054843	0.167834	0.960784	NA	NA	Atrnl1	chr19	57611034	58133343	+	23843197	226627	no_change
ENSMUSG00000025089	-0.872962	0.788437	NA	NA	Gfra1	chr19	58235604	58455909	-	24467767	0	no_change
ENSMUSG00000025090	0.623135	0.24979	NA	NA	Ccdc172	chr19	58511993	58553085	+	24744156	151850	no_change
ENSMUSG00000025092	-0.334044	0.867017	NA	NA	Hspa12a	chr19	58795750	58943654	-	25027913	435607	no_change
ENSMUSG00000048029	-0.0495702	0.996446	NA	NA	Eno4	chr19	58943425	58971421	+	25175588	583282	no_change
ENSMUSG00000041362	-0.0958284	0.991829	NA	NA	Shtn1	chr19	58973356	59076100	-	25205519	613213	no_change
ENSMUSG00000074746	-0.00880503	0.998037	NA	NA	Pdzd8	chr19	59297178	59345780	-	25529341	672942	no_change
ENSMUSG00000067038	0.262022	0.989251	NA	NA	Rps12-ps3	chr19	59322371	59322766	+	25554534	695956	no_change
ENSMUSG00000040022	0.200453	0.894616	NA	NA	Rab11fip2	chr19	59902884	59943654	-	26135047	75068	no_change
ENSMUSG00000057858	-0.0210166	0.997267	NA	NA	Fam204a	chr19	60198586	60226701	-	26430749	173643	no_change
ENSMUSG00000033417	0.0326615	0.995919	NA	NA	Cacul1	chr19	60524696	60581025	-	26756859	499753	no_change
ENSMUSG00000072437	-0.0205342	0.997267	NA	NA	Nanos1	chr19	60755987	60759914	+	26988150	731044	no_change
ENSMUSG00000024991	0.0566367	0.992142	NA	NA	Eif3a	chr19	60761117	60790658	-	26993280	736174	no_change
ENSMUSG00000095530	-0.231351	0.992142	NA	NA	Snora19	chr19	60774330	60774461	-	27006493	749387	no_change
ENSMUSG00000089598	0.114198	0.992271	NA	NA	Gm26158	chr19	60775521	60775639	-	27007684	750578	no_change
ENSMUSG00000024993	0.0684676	0.992142	NA	NA	Fam45a	chr19	60811585	60836227	+	27043748	786642	no_change
ENSMUSG00000063698	0.0468214	0.995919	NA	NA	Sfxn4	chr19	60837277	60861479	-	27069440	812334	no_change
ENSMUSG00000024997	-0.0912267	0.991572	NA	NA	Prdx3	chr19	60864051	60874556	-	27096214	839108	no_change
ENSMUSG00000003228	-0.0116681	0.997454	NA	NA	Grk5	chr19	60889749	61095968	+	27121912	864806	no_change
ENSMUSG00000074733	-0.0698733	0.992142	NA	NA	Zfp950	chr19	61053840	61140840	-	27286003	1028897	no_change
ENSMUSG00000118252	-0.0931905	0.995919	NA	NA	Gm5521	chr19	61167249	61168049	+	27399412	1142306	no_change
ENSMUSG00000094649	-0.134832	0.994437	NA	NA	Gm7102	chr19	61174686	61176309	-	27406849	1149743	no_change
ENSMUSG00000059326	0.143555	0.981209	NA	NA	Csf2ra	chr19	61223957	61228429	-	27456120	1199014	no_change
ENSMUSG00000117951	0.0321735	0.997267	NA	NA	Gm50357	chr19	61257534	61257789	-	27489697	1232591	no_change
ENSMUSG00000095993	0.0250262	0.997454	NA	NA	Gm21060	chr19	61296902	61297069	-	27529065	1271959	no_change
ENSMUSG00000118197	0.23679	0.982181	NA	NA	Gm20762	chr19	61305038	61305280	-	27537201	1280095	no_change
chr1_3054252_3054670	-0.0337362	0.995919	LTR/ERVK	RLTR45-int	NA	chr1	3054252	3054670	+	15482359	289974	no_change
chr1_3054839_3056749	-0.0373742	0.997267	LTR/ERVK	RLTR45-int	NA	chr1	3054839	3056749	+	15480280	287895	no_change
chr1_3057320_3059492	-0.530123	0.747799	LTR/ERVK	RLTR45-int	NA	chr1	3057320	3059492	+	15477537	285152	no_change
chr1_3063371_3063529	0.219785	0.992142	SINE/B2	B2_Mm1t	NA	chr1	3063371	3063529	-	15473500	281115	no_change
chr1_3152645_3155394	-0.0294909	0.997454	LTR/ERVK	MMETn-int	NA	chr1	3152645	3155394	+	15381635	189250	no_change
chr1_3987131_3987298	-0.0091466	0.999805	LTR/ERVK	RMER16-int	NA	chr1	3987131	3987298	-	14549731	162441	no_change
chr1_4610112_4610265	0.0906105	0.995928	SINE/Alu	B1_Mus2	NA	chr1	4610112	4610265	-	13926764	43119	no_change
chr1_4765017_4765193	-0.0699368	0.995919	SINE/B2	B2_Mm1t	NA	chr1	4765017	4765193	-	13771836	198024	no_change
chr1_4772753_4772934	-0.102949	0.995919	SINE/B4	B4A	NA	chr1	4772753	4772934	-	13764095	205760	no_change
chr1_4777014_4777100	-0.0689398	0.995919	SINE/B4	RSINE1	NA	chr1	4777014	4777100	-	13759929	210021	no_change
chr1_4777857_4777993	0.116604	0.992142	SINE/MIR	MIR	NA	chr1	4777857	4777993	-	13759036	210864	no_change
chr1_4779435_4779623	-0.213914	0.985321	SINE/B2	B2_Mm1a	NA	chr1	4779435	4779623	-	13757406	212394	no_change
chr1_4784532_4784662	-1.01187	0.357829	SINE/Alu	B1_Mm	NA	chr1	4784532	4784662	+	13752367	207355	no_change
chr1_4800051_4800645	0.45575	0.981068	LTR/ERV1	RLTR1D	NA	chr1	4800051	4800645	-	13736384	191372	no_change
chr1_4802019_4802536	-0.104321	0.992271	LTR/ERVK	RLTR12B	NA	chr1	4802019	4802536	-	13734493	189481	no_change
chr1_4809115_4809323	0.0834251	0.996446	SINE/B2	B3	NA	chr1	4809115	4809323	+	13727706	182694	no_change
chr1_4813694_4813838	-0.438396	0.985321	SINE/Alu	B1_Mm	NA	chr1	4813694	4813838	+	13723191	178179	no_change
chr1_4816790_4817892	-0.185094	0.992142	LTR/ERVL-MaLR	MTC-int	NA	chr1	4816790	4817892	+	13719137	174125	no_change
chr1_4817957_4818350	-0.0360544	0.997569	LTR/ERVL-MaLR	MTA_Mm	NA	chr1	4817957	4818350	+	13718679	173667	no_change
chr1_4821073_4821203	-0.678455	0.93481	SINE/Alu	B1F1	NA	chr1	4821073	4821203	+	13715826	170814	no_change
chr1_4829043_4829187	-0.533211	0.960784	SINE/Alu	B1_Mus2	NA	chr1	4829043	4829187	+	13707842	162830	no_change
chr1_4840550_4840741	-0.587822	0.966667	SINE/B2	B2_Mm1t	NA	chr1	4840550	4840741	+	13696288	151276	no_change
chr1_4844634_4844779	0.0453851	0.997454	SINE/Alu	B1_Mus1	NA	chr1	4844634	4844779	+	13692250	147238	no_change
chr1_4848492_4848657	-0.0839864	0.995919	LTR/ERVL-MaLR	ORR1D2	NA	chr1	4848492	4848657	+	13688372	143360	no_change
chr1_4848855_4849039	-0.114671	0.995919	SINE/B2	B2_Mm2	NA	chr1	4848855	4849039	+	13687990	142978	no_change
chr1_4851806_4852309	-0.0130793	0.999141	LTR/ERVK	RLTR20B3	NA	chr1	4851806	4852309	-	13684720	139708	no_change
chr1_4856362_4856585	0.250322	0.992142	SINE/B4	B4	NA	chr1	4856362	4856585	+	13680444	135432	no_change
chr1_4859287_4859425	0.426282	0.971242	SINE/Alu	B1_Mus1	NA	chr1	4859287	4859425	+	13677604	132592	no_change
chr1_4861628_4861700	0.0548729	0.997267	SINE/ID	ID4_	NA	chr1	4861628	4861700	+	13675329	130317	no_change
chr1_4861959_4862124	-0.134258	0.993853	SINE/B2	B3A	NA	chr1	4861959	4862124	+	13674905	129893	no_change
chr1_4862559_4862691	0.262668	0.992142	SINE/Alu	B1_Mus2	NA	chr1	4862559	4862691	+	13674338	129326	no_change
chr1_4863035_4863180	0.335042	0.991726	SINE/Alu	B1_Mus2	NA	chr1	4863035	4863180	+	13673849	128837	no_change
chr1_4863841_4864027	-0.0993804	0.995919	SINE/B2	B3	NA	chr1	4863841	4864027	+	13673002	127990	no_change
chr1_4864260_4864398	-0.389582	0.982181	SINE/B4	RSINE1	NA	chr1	4864260	4864398	+	13672631	127619	no_change
chr1_4864632_4864727	0.0395918	0.997534	DNA/TcMar-Tc2	Kanga1b	NA	chr1	4864632	4864727	+	13672302	127290	no_change
chr1_4865216_4865358	0.413133	0.981461	DNA/TcMar-Tc2	Kanga1d	NA	chr1	4865216	4865358	+	13671671	126659	no_change
chr1_4865618_4865712	0.195928	0.992142	SINE/B4	B4	NA	chr1	4865618	4865712	+	13671317	126305	no_change
chr1_4865931_4866052	0.271993	0.992142	SINE/Alu	B1_Mur1	NA	chr1	4865931	4866052	+	13670977	125965	no_change
chr1_4868376_4868765	0.139392	0.994437	DNA/hAT-Charlie	Charlie4a	NA	chr1	4868376	4868765	+	13668264	123252	no_change
chr1_4870432_4870816	0.480019	0.960026	LTR/ERVL-MaLR	MTD	NA	chr1	4870432	4870816	+	13666213	121201	no_change
chr1_4873139_4873534	0.0631919	0.997454	LTR/ERVL-MaLR	MTA_Mm	NA	chr1	4873139	4873534	+	13663495	118483	no_change
chr1_4880755_4881121	-0.339467	0.992142	LTR/ERVL-MaLR	MTD	NA	chr1	4880755	4881121	+	13655908	110896	no_change
chr1_4886913_4887026	0.26479	0.982391	SINE/Alu	PB1D9	NA	chr1	4886913	4887026	+	13650003	104991	no_change
chr1_4888056_4888256	0.257323	0.971858	SINE/B4	ID_B1	NA	chr1	4888056	4888256	+	13648773	103761	no_change
chr1_4889270_4889360	0.127428	0.992142	SINE/Alu	B1_Mus1	NA	chr1	4889270	4889360	+	13647669	102657	no_change
chr1_4892342_4892523	-0.00188886	0.999805	SINE/B2	B2_Mm2	NA	chr1	4892342	4892523	+	13644506	99494	no_change
chr1_4899040_4899246	-0.168746	0.994437	LTR/ERVL-MaLR	ORR1D1	NA	chr1	4899040	4899246	+	13637783	92771	no_change
chr1_4899487_4899687	-0.0407077	0.997454	SINE/B2	B3A	NA	chr1	4899487	4899687	+	13637342	92330	no_change
chr1_4901080_4901384	-0.41449	0.981175	LTR/ERVL-MaLR	ORR1A2	NA	chr1	4901080	4901384	+	13635645	90633	no_change
chr1_4950826_4951015	-0.79162	0.770945	SINE/B2	B2_Mm1a	NA	chr1	4950826	4951015	-	13586014	41002	no_change
chr1_5071013_5071188	0.145079	0.992142	SINE/B2	B2_Mm1a	NA	chr1	5071013	5071188	-	13465841	5611	no_change
chr1_5089173_5089266	-0.539655	0.967444	SINE/ID	ID4_	NA	chr1	5089173	5089266	+	13447763	7005	no_change
chr1_5090749_5090859	-0.217957	0.992142	SINE/Alu	B1_Mur2	NA	chr1	5090749	5090859	+	13446170	8581	no_change
chr1_5093203_5093326	-0.113949	0.995919	SINE/Alu	B1_Mur2	NA	chr1	5093203	5093326	+	13443703	11035	no_change
chr1_5103946_5104052	0.0524526	0.997454	DNA/hAT-Charlie	MER3	NA	chr1	5103946	5104052	+	13432977	21778	no_change
chr1_5152631_5154335	-0.0415195	0.997454	LTR/ERVL-MaLR	ORR1A3-int	NA	chr1	5152631	5154335	+	13382694	34810	no_change
chr1_5158814_5159481	0.092789	0.996255	LTR/ERVK	RLTR17	NA	chr1	5158814	5159481	+	13377548	29664	no_change
chr1_5250609_5255976	-0.226039	0.982296	LTR/ERVL	MERVL-int	NA	chr1	5250609	5255976	-	13281053	37573	no_change
chr1_5678742_5681433	0.78986	0.70981	LTR/ERVK	MMETn-int	NA	chr1	5678742	5681433	+	12855596	50260	no_change
chr1_6010310_6011467	0.691885	0.736535	LTR/ERVK	MMETn-int	NA	chr1	6010310	6011467	-	12525562	10958	no_change
chr1_6011564_6013102	-0.494295	0.959453	LTR/ERVK	MMETn-int	NA	chr1	6011564	6013102	-	12523927	12212	no_change
chr1_6208041_6208226	0.513234	0.914142	SINE/B2	B2_Mm1t	NA	chr1	6208041	6208226	-	12328803	65325	no_change
chr1_6215949_6216062	0.873967	0.874762	SINE/Alu	B1F	NA	chr1	6215949	6216062	+	12320967	57489	no_change
chr1_6218465_6218592	-0.114695	0.996446	SINE/B2	B3A	NA	chr1	6218465	6218592	+	12318437	54959	no_change
chr1_6232184_6232442	0.199949	0.992142	SINE/B4	B4A	NA	chr1	6232184	6232442	+	12304587	41109	no_change
chr1_6250330_6250440	-0.301835	0.966349	SINE/Alu	B1F	NA	chr1	6250330	6250440	+	12286589	23111	no_change
chr1_6250834_6250913	0.111644	0.992142	LTR/ERVK	RLTR20A4	NA	chr1	6250834	6250913	+	12286116	22638	no_change
chr1_6347122_6347299	-0.357733	0.97036	SINE/B2	B2_Mm1t	NA	chr1	6347122	6347299	-	12189730	72941	no_change
chr1_6996981_6997166	-0.0158133	0.998765	SINE/B2	B2_Mm1t	NA	chr1	6996981	6997166	+	11539863	193302	no_change
chr1_7010911_7011313	0.761646	0.85796	LTR/ERVK	RLTR9D	NA	chr1	7010911	7011313	+	11525716	179155	no_change
chr1_7087736_7087867	-0.651192	0.940195	SINE/B4	ID_B1	NA	chr1	7087736	7087867	-	11449162	102601	no_change
chr1_7088210_7088307	0.0657839	0.997073	SINE/Alu	PB1D10	NA	chr1	7088210	7088307	-	11448722	102161	no_change
chr1_7095257_7095393	-0.0984439	0.995919	SINE/Alu	B1_Mur2	NA	chr1	7095257	7095393	+	11441636	95075	no_change
chr1_7096896_7097175	-0.577018	0.894737	SINE/B4	B4A	NA	chr1	7096896	7097175	+	11439854	93293	no_change
chr1_7100791_7100919	-0.301782	0.992142	LTR/ERVL-MaLR	MLT1D	NA	chr1	7100791	7100919	+	11436110	89549	no_change
chr1_7102677_7102768	-0.76851	0.879641	SINE/B4	ID_B1	NA	chr1	7102677	7102768	+	11434261	87700	no_change
chr1_7113301_7113645	-0.117016	0.995936	LTR/ERVL-MaLR	ORR1D1	NA	chr1	7113301	7113645	+	11423384	76823	no_change
chr1_7117703_7117895	-0.633769	0.940195	SINE/B2	B2_Mm1a	NA	chr1	7117703	7117895	-	11419134	72573	no_change
chr1_7120898_7121069	-0.191077	0.992142	SINE/B4	ID_B1	NA	chr1	7120898	7121069	+	11415960	69399	no_change
chr1_7121766_7123651	0.0264804	0.997454	LTR/ERVK	RMER16-int	NA	chr1	7121766	7123651	-	11413378	66817	no_change
chr1_7123725_7124187	0.344251	0.981068	LTR/ERVK	RMER16-int	NA	chr1	7123725	7124187	-	11412842	66281	no_change
chr1_7124638_7125020	-0.14285	0.991491	LTR/ERVK	RLTR9E	NA	chr1	7124638	7125020	-	11412009	65448	no_change
chr1_7125021_7125098	-0.132975	0.995919	LTR/ERVK	MMERVK9E_I-int	NA	chr1	7125021	7125098	-	11411931	65370	no_change
chr1_7125112_7125570	-0.111497	0.992142	LTR/ERVK	RLTR13E	NA	chr1	7125112	7125570	-	11411459	64898	no_change
chr1_7125578_7125832	0.288945	0.925172	LTR/ERVK	ERVB2_1A-I_MM	NA	chr1	7125578	7125832	-	11411197	64636	no_change
chr1_7125809_7125913	-0.329792	0.982181	LTR/ERVK	ERVB4_1B-I_MM	NA	chr1	7125809	7125913	-	11411116	64555	no_change
chr1_7125913_7128014	0.052446	0.994437	LTR/ERVK	MMERVK9C_I-int	NA	chr1	7125913	7128014	-	11409015	62454	no_change
chr1_7128012_7128359	-0.0178035	0.997454	LTR/ERVK	MMERVK9C_I-int	NA	chr1	7128012	7128359	-	11408670	62109	no_change
chr1_7128362_7128447	-0.0667037	0.997382	LTR/ERVK	RMER16A3	NA	chr1	7128362	7128447	-	11408582	62021	no_change
chr1_7128493_7129726	0.070115	0.992142	LTR/ERVK	MMERVK9C_I-int	NA	chr1	7128493	7129726	-	11407303	60742	no_change
chr1_7129737_7130119	-0.00349515	0.999805	LTR/ERVK	RLTR9E	NA	chr1	7129737	7130119	-	11406910	60349	no_change
chr1_7130120_7130470	0.336351	0.991572	LTR/ERVL-MaLR	MTA_Mm	NA	chr1	7130120	7130470	-	11406559	59998	no_change
chr1_7146752_7146864	-0.00253946	0.999805	SINE/Alu	PB1D9	NA	chr1	7146752	7146864	+	11390165	43604	no_change
chr1_7147146_7147253	0.120301	0.99591	SINE/Alu	B1F	NA	chr1	7147146	7147253	+	11389776	43215	no_change
chr1_7153262_7153452	0.233849	0.971491	DNA/hAT-Charlie	URR1A	NA	chr1	7153262	7153452	+	11383577	37016	no_change
chr1_7154144_7154238	0.036123	0.997454	SINE/Alu	PB1D7	NA	chr1	7154144	7154238	+	11382791	36230	no_change
chr1_7158723_7158902	0.242505	0.981068	SINE/B2	B3	NA	chr1	7158723	7158902	+	11378127	31566	no_change
chr1_7162321_7162438	-0.233555	0.992142	SINE/B4	B4A	NA	chr1	7162321	7162438	+	11374591	28030	no_change
chr1_7166710_7166879	0.189647	0.994002	SINE/B4	RSINE1	NA	chr1	7166710	7166879	+	11370150	23589	no_change
chr1_7352527_7354996	-0.316722	0.985321	LTR/ERVK	IAPEY3-int	NA	chr1	7352527	7354996	-	11182033	16788	no_change
chr1_7451753_7452325	0.689672	0.920819	LTR/ERVK	RLTR12E	NA	chr1	7451753	7452325	+	11084704	116014	no_change
chr1_7453071_7454169	-0.742536	0.905995	LTR/ERVL-MaLR	MTA_Mm-int	NA	chr1	7453071	7454169	+	11082860	117332	no_change
chr1_7476911_7478460	0.253502	0.829192	LTR/ERVK	MMETn-int	NA	chr1	7476911	7478460	+	11058569	141172	no_change
chr1_7478576_7481296	0.144021	0.994437	LTR/ERVK	MMETn-int	NA	chr1	7478576	7481296	+	11055733	142837	no_change
chr1_7615891_7617440	-0.102081	0.994437	LTR/ERVK	MMETn-int	NA	chr1	7615891	7617440	+	10919589	100904	no_change
chr1_7617526_7620270	-0.947524	0.771634	LTR/ERVK	MMETn-int	NA	chr1	7617526	7620270	+	10916759	98074	no_change
chr1_7881379_7882197	0.0460758	0.997454	LTR/ERVK	RLTR13B2	NA	chr1	7881379	7882197	-	10654832	31542	no_change
chr1_7882208_7883634	0.317647	0.974297	LTR/ERVK	ETnERV3-int	NA	chr1	7882208	7883634	-	10653395	32371	no_change
chr1_7883811_7885160	0.693334	0.824914	LTR/ERVK	ETnERV3-int	NA	chr1	7883811	7885160	-	10651869	33974	no_change
chr1_7885274_7887169	0.650272	0.444323	LTR/ERVK	ETnERV3-int	NA	chr1	7885274	7887169	-	10649860	35437	no_change
chr1_7887205_7888326	0.358265	0.782958	LTR/ERVK	ETnERV3-int	NA	chr1	7887205	7888326	-	10648703	37368	no_change
chr1_7888871_7889689	0.349672	0.980699	LTR/ERVK	RLTR13B2	NA	chr1	7888871	7889689	-	10647340	39034	no_change
chr1_7942986_7949514	0.204984	0.981776	LTR/ERVK	ETnERV-int	NA	chr1	7942986	7949514	+	10587515	93149	no_change
chr1_8581670_8582593	0.0609002	0.997267	LTR/ERVK	RLTR13D6	NA	chr1	8581670	8582593	+	9954436	52419	no_change
chr1_8903759_8903917	-0.639023	0.906753	SINE/B2	B2_Mm1a	NA	chr1	8903759	8903917	+	9633112	154239	no_change
chr1_8936110_8936519	0.0387827	0.995919	LTR/ERVK	RLTR9E	NA	chr1	8936110	8936519	+	9600510	121637	no_change
chr1_8936520_8937252	0.099754	0.989251	LTR/ERVK	MMERVK9C_I-int	NA	chr1	8936520	8937252	+	9599777	120904	no_change
chr1_8937404_8939209	-0.0181062	0.997454	LTR/ERVK	MMERVK9C_I-int	NA	chr1	8937404	8939209	+	9597820	118947	no_change
chr1_8939277_8939875	-0.146084	0.987364	LTR/ERVK	MMERVK9C_I-int	NA	chr1	8939277	8939875	+	9597154	118281	no_change
chr1_8939865_8940403	0.234875	0.866736	LTR/ERVK	MMERVK9C_I-int	NA	chr1	8939865	8940403	+	9596626	117753	no_change
chr1_8940403_8941475	0.15193	0.970786	LTR/ERVK	MMERVK9C_I-int	NA	chr1	8940403	8941475	+	9595554	116681	no_change
chr1_8941476_8941894	0.089983	0.992142	LTR/ERVK	RLTR9E	NA	chr1	8941476	8941894	+	9595135	116262	no_change
chr1_8942284_8942372	-0.236335	0.971242	LTR/ERV1	MLTR73	NA	chr1	8942284	8942372	+	9594657	115784	no_change
chr1_9250997_9251187	0.16356	0.994437	SINE/B2	B2_Mm1a	NA	chr1	9250997	9251187	+	9285842	3835	no_change
chr1_9670085_9670200	-0.237625	0.992142	SINE/B4	RSINE1	NA	chr1	9670085	9670200	-	8866829	422923	no_change
chr1_9673355_9673457	0.371522	0.981461	SINE/Alu	B1_Mur4	NA	chr1	9673355	9673457	-	8863572	426193	no_change
chr1_9681067_9681144	0.149005	0.995919	SINE/ID	ID2	NA	chr1	9681067	9681144	-	8855885	433905	no_change
chr1_9683545_9683689	0.12131	0.992142	SINE/Alu	B1F	NA	chr1	9683545	9683689	-	8853340	436383	no_change
chr1_9684307_9684453	0.341929	0.970786	SINE/Alu	B1_Mus1	NA	chr1	9684307	9684453	-	8852576	437145	no_change
chr1_9692858_9693046	-0.076916	0.995919	SINE/B2	B2_Mm1a	NA	chr1	9692858	9693046	-	8843983	445696	no_change
chr1_9702042_9702476	-0.10327	0.996769	LTR/ERVK	RLTR12C	NA	chr1	9702042	9702476	+	8834553	454880	no_change
chr1_9704081_9704220	-0.153303	0.994437	SINE/Alu	B1_Mus2	NA	chr1	9704081	9704220	-	8832809	456919	no_change
chr1_9710869_9711062	0.242888	0.984801	SINE/B2	B2_Mm1a	NA	chr1	9710869	9711062	-	8825967	463707	no_change
chr1_9740576_9740749	-0.21927	0.981068	SINE/B2	B2_Mm2	NA	chr1	9740576	9740749	-	8796280	493414	no_change
chr1_9740773_9740962	-0.432442	0.983898	SINE/B2	B2_Mm1t	NA	chr1	9740773	9740962	+	8796067	493611	no_change
chr1_9763555_9763739	-0.772451	0.798649	SINE/B2	B2_Mm1a	NA	chr1	9763555	9763739	+	8773290	516393	no_change
chr1_9814920_9815078	0.185572	0.992142	SINE/B2	B2_Mm1t	NA	chr1	9814920	9815078	-	8721951	567758	no_change
chr1_9914899_9915079	-0.293446	0.992142	SINE/B2	B2_Mm1a	NA	chr1	9914899	9915079	-	8621950	555124	no_change
chr1_9939548_9939792	-0.0211324	0.998765	LINE/L2	L2	NA	chr1	9939548	9939792	-	8597237	530411	no_change
chr1_9952009_9952203	-0.353251	0.978985	SINE/B2	B2_Mm2	NA	chr1	9952009	9952203	-	8584826	518000	no_change
chr1_9954944_9955091	-0.14973	0.992142	SINE/Alu	B1_Mus1	NA	chr1	9954944	9955091	-	8581938	515112	no_change
chr1_9969306_9969472	-0.235657	0.992142	SINE/B2	B2_Mm2	NA	chr1	9969306	9969472	+	8567557	500731	no_change
chr1_9984858_9985048	-0.0957831	0.994395	SINE/B2	B2_Mm1a	NA	chr1	9984858	9985048	+	8551981	485155	no_change
chr1_10027494_10027632	0.114431	0.995919	SINE/Alu	B1_Mur1	NA	chr1	10027494	10027632	-	8509397	442571	no_change
chr1_10029217_10029372	0.604012	0.919988	SINE/B4	ID_B1	NA	chr1	10029217	10029372	-	8507657	440831	no_change
chr1_10029968_10030100	0.281361	0.991052	DNA/hAT-Charlie	URR1A	NA	chr1	10029968	10030100	-	8506929	440103	no_change
chr1_10034622_10034694	0.284249	0.992142	SINE/ID	ID4_	NA	chr1	10034622	10034694	-	8502335	435509	no_change
chr1_10035623_10035744	0.361696	0.989251	SINE/Alu	B1_Mur3	NA	chr1	10035623	10035744	-	8501285	434459	no_change
chr1_10035745_10035977	0.541703	0.867017	SINE/B4	B4A	NA	chr1	10035745	10035977	-	8501052	434226	no_change
chr1_10040788_10040894	0.298946	0.992142	SINE/Alu	PB1D9	NA	chr1	10040788	10040894	+	8496135	429309	no_change
chr1_10041441_10041754	0.701704	0.933904	LTR/ERV1	MER90a	NA	chr1	10041441	10041754	+	8495275	428449	no_change
chr1_10045230_10045376	-0.596617	0.957436	SINE/Alu	B1_Mur1	NA	chr1	10045230	10045376	+	8491653	424827	no_change
chr1_10062318_10062423	0.118431	0.995919	SINE/Alu	B1_Mur3	NA	chr1	10062318	10062423	+	8474606	407780	no_change
chr1_10065056_10065269	0.307933	0.992142	LTR/ERVL	LTR80B	NA	chr1	10065056	10065269	+	8471760	404934	no_change
chr1_10114761_10114928	-0.714525	0.933688	SINE/B2	B2_Mm2	NA	chr1	10114761	10114928	+	8422101	355275	no_change
chr1_10224267_10224449	0.366875	0.98895	SINE/B2	B2_Mm1t	NA	chr1	10224267	10224449	+	8312580	245754	no_change
chr1_10313094_10313238	0.476693	0.957415	SINE/Alu	B1_Mm	NA	chr1	10313094	10313238	+	8223791	156965	no_change
chr1_10607441_10607620	-0.603553	0.955453	SINE/B2	B2_Mm1t	NA	chr1	10607441	10607620	+	7929409	136786	no_change
chr1_10817670_10820401	-0.136158	0.994437	LTR/ERVK	MMETn-int	NA	chr1	10817670	10820401	-	7716628	347015	no_change
chr1_10820512_10822061	0.152578	0.992142	LTR/ERVK	MMETn-int	NA	chr1	10820512	10822061	-	7714968	349857	no_change
chr1_10976401_10981663	0.560974	0.97156	LTR/ERVL	MERVL-int	NA	chr1	10976401	10981663	+	7555366	505746	no_change
chr1_11258251_11263537	-0.309786	0.992142	LTR/ERVL	MERVL-int	NA	chr1	11258251	11263537	+	7273492	351333	no_change
chr1_11619932_11620009	0.112811	0.995919	LTR/ERVK	ETnERV-int	NA	chr1	11619932	11620009	-	6917020	580	no_change
chr1_11620132_11621277	0.166754	0.943648	LTR/ERVK	ETnERV-int	NA	chr1	11620132	11621277	-	6915752	780	no_change
chr1_11622881_11624575	0.347722	0.78844	LTR/ERVK	MMETn-int	NA	chr1	11622881	11624575	-	6912454	319	no_change
chr1_11624577_11624893	-0.0487185	0.997267	LTR/ERVK	ERVB7_1-LTR_MM	NA	chr1	11624577	11624893	-	6912136	1	no_change
chr1_12587399_12590012	0.626757	0.860883	LTR/ERVK	MMERVK9E_I-int	NA	chr1	12587399	12590012	+	5947017	36562	no_change
chr1_12589998_12592524	0.50236	0.973217	LTR/ERVK	MMERVK9E_I-int	NA	chr1	12589998	12592524	+	5944505	39161	no_change
chr1_12726861_12727188	-0.0660255	0.997454	LTR/ERVL-MaLR	ORR1D1	NA	chr1	12726861	12727188	+	5809841	176024	no_change
chr1_12729709_12729820	0.0565335	0.997454	SINE/Alu	PB1D10	NA	chr1	12729709	12729820	+	5807209	178872	no_change
chr1_12739578_12739962	0.525165	0.973217	LTR/ERVL-MaLR	MTA_Mm	NA	chr1	12739578	12739962	-	5797067	188741	no_change
chr1_12745448_12745556	0.873476	0.310407	SINE/Alu	PB1D11	NA	chr1	12745448	12745556	+	5791473	194611	no_change
chr1_12745853_12746028	0.439334	0.984801	SINE/B2	B3A	NA	chr1	12745853	12746028	+	5791001	195016	no_change
chr1_12746339_12746818	0.467875	0.981461	LINE/L2	L2	NA	chr1	12746339	12746818	-	5790211	195502	no_change
chr1_12838947_12839122	0.482705	0.982181	SINE/B2	B3	NA	chr1	12838947	12839122	+	5697907	288110	no_change
chr1_13051891_13052086	0.0152324	0.997806	SINE/B2	B2_Mm1a	NA	chr1	13051891	13052086	+	5484943	282764	no_change
chr1_13069756_13070094	-0.0680223	0.997267	LTR/ERVK	RMER17C	NA	chr1	13069756	13070094	+	5466935	264756	no_change
chr1_13070548_13070695	-0.207603	0.991726	SINE/Alu	B1_Mus1	NA	chr1	13070548	13070695	+	5466334	264155	no_change
chr1_13071522_13071707	0.0104831	0.999773	SINE/B2	B2_Mm2	NA	chr1	13071522	13071707	+	5465322	263143	no_change
chr1_13071939_13072027	0.507185	0.971858	SINE/Alu	PB1D7	NA	chr1	13071939	13072027	+	5465002	262823	no_change
chr1_13075969_13076108	-0.511232	0.901826	LTR/ERVL	MLT2B1	NA	chr1	13075969	13076108	-	5460921	258742	no_change
chr1_13082226_13082414	0.185244	0.994437	SINE/B4	B4	NA	chr1	13082226	13082414	+	5454615	252436	no_change
chr1_13088172_13088542	-0.213053	0.994149	LTR/ERVL-MaLR	ORR1C2	NA	chr1	13088172	13088542	+	5448487	246308	no_change
chr1_13089530_13089951	-0.158533	0.994437	LTR/ERVL-MaLR	MTC	NA	chr1	13089530	13089951	+	5447078	244899	no_change
chr1_13090212_13090380	-0.850212	0.650682	SINE/B2	B2_Mm2	NA	chr1	13090212	13090380	+	5446649	244470	no_change
chr1_13094571_13094659	-0.145053	0.995759	SINE/Alu	B1_Mus2	NA	chr1	13094571	13094659	-	5442370	240191	no_change
chr1_13094614_13095017	0.270257	0.992142	LTR/ERV1	RLTR24	NA	chr1	13094614	13095017	+	5442012	239833	no_change
chr1_13095114_13095226	-0.544036	0.883433	SINE/Alu	PB1D10	NA	chr1	13095114	13095226	+	5441803	239624	no_change
chr1_13114906_13115095	0.347408	0.982181	SINE/B2	B2_Mm1t	NA	chr1	13114906	13115095	-	5421934	219755	no_change
chr1_13120298_13120399	0.242171	0.992142	SINE/Alu	PB1D10	NA	chr1	13120298	13120399	-	5416630	214451	no_change
chr1_13120688_13120759	0.065429	0.997454	SINE/Alu	B1_Mus1	NA	chr1	13120688	13120759	-	5416270	214091	no_change
chr1_13121752_13121856	-0.211571	0.994395	SINE/Alu	B1_Mus2	NA	chr1	13121752	13121856	-	5415173	212994	no_change
chr1_13122938_13123039	-0.205885	0.994437	SINE/B4	ID_B1	NA	chr1	13122938	13123039	-	5413990	211811	no_change
chr1_13123840_13123925	-0.370603	0.9889	LINE/Penelope	Penelope1_Vert	NA	chr1	13123840	13123925	-	5413104	210925	no_change
chr1_13124767_13124881	0.340622	0.976349	SINE/MIR	MIRc	NA	chr1	13124767	13124881	-	5412148	209969	no_change
chr1_13190693_13190889	-0.114157	0.992142	SINE/B2	B2_Mm2	NA	chr1	13190693	13190889	-	5346140	143961	no_change
chr1_13208151_13213509	0.239932	0.992142	LTR/ERVL	MERVL-int	NA	chr1	13208151	13213509	-	5323520	121341	no_change
chr1_13377432_13377617	0.0886611	0.996446	SINE/B2	B2_Mm1a	NA	chr1	13377432	13377617	+	5159412	42401	no_change
chr1_13573464_13573618	-0.66494	0.933688	SINE/Alu	B1_Mm	NA	chr1	13573464	13573618	-	4963411	14775	no_change
chr1_13596843_13597144	-0.276356	0.989251	LTR/ERVL-MaLR	ORR1A2	NA	chr1	13596843	13597144	+	4939885	38154	no_change
chr1_13616955_13619861	-0.196455	0.992142	LTR/ERVK	MMERVK9C_I-int	NA	chr1	13616955	13619861	-	4917168	58266	no_change
chr1_13630666_13630840	0.49434	0.967444	SINE/B2	B3A	NA	chr1	13630666	13630840	-	4906189	71977	no_change
chr1_13631090_13631265	1.23946	0.319959	SINE/MIR	MIR	NA	chr1	13631090	13631265	-	4905764	72401	no_change
chr1_13634892_13635045	0.144713	0.994437	SINE/Alu	B1_Mur4	NA	chr1	13634892	13635045	-	4901984	76203	no_change
chr1_13636711_13636844	-0.117597	0.995919	SINE/Alu	B1F1	NA	chr1	13636711	13636844	-	4900185	78022	no_change
chr1_13645009_13645360	0.181871	0.991726	LTR/ERVL-MaLR	ORR1B1	NA	chr1	13645009	13645360	-	4891669	85525	no_change
chr1_13645835_13645981	0.519	0.976152	SINE/Alu	B1_Mm	NA	chr1	13645835	13645981	-	4891048	84904	no_change
chr1_13646507_13646659	0.45928	0.955365	SINE/B4	RSINE1	NA	chr1	13646507	13646659	-	4890370	84226	no_change
chr1_13646997_13647125	-0.185994	0.992142	SINE/Alu	B1F	NA	chr1	13646997	13647125	-	4889904	83760	no_change
chr1_13649314_13649513	0.348667	0.989251	SINE/B2	B3A	NA	chr1	13649314	13649513	-	4887516	81372	no_change
chr1_13651310_13651411	0.554629	0.969876	SINE/MIR	MIR	NA	chr1	13651310	13651411	-	4885618	79474	no_change
chr1_13656593_13656702	-0.487411	0.971242	SINE/MIR	MIRb	NA	chr1	13656593	13656702	-	4880327	74183	no_change
chr1_13657252_13657470	-0.0927742	0.995919	SINE/MIR	MIR	NA	chr1	13657252	13657470	-	4879559	73415	no_change
chr1_13658516_13658585	0.581246	0.972068	LINE/L2	L2b	NA	chr1	13658516	13658585	-	4878444	72300	no_change
chr1_13658683_13658772	-0.161039	0.994437	LINE/L2	L2b	NA	chr1	13658683	13658772	-	4878257	72113	no_change
chr1_13658964_13659033	-0.105589	0.995919	LTR/ERVK	RLTR20C1_MM	NA	chr1	13658964	13659033	-	4877996	71852	no_change
chr1_13660003_13660126	0.470592	0.88015	SINE/Alu	B1F1	NA	chr1	13660003	13660126	-	4876903	70759	no_change
chr1_13665795_13665941	-0.534005	0.978985	SINE/Alu	B1_Mus2	NA	chr1	13665795	13665941	+	4871088	64944	no_change
chr1_15794798_15794914	0.276076	0.987364	SINE/B4	ID_B1	NA	chr1	15794798	15794914	+	2742115	398162	no_change
chr1_15796830_15797061	-0.161748	0.992142	SINE/MIR	MIR	NA	chr1	15796830	15797061	+	2739968	400194	no_change
chr1_15797285_15797532	-0.145217	0.994529	LTR/ERVL-MaLR	MLT1A0	NA	chr1	15797285	15797532	+	2739497	400649	no_change
chr1_15798826_15799073	0.10088	0.995919	SINE/B4	B4A	NA	chr1	15798826	15799073	+	2737956	402190	no_change
chr1_15799215_15799470	0.222526	0.991726	LTR/ERVK	RMER4A	NA	chr1	15799215	15799470	+	2737559	402579	no_change
chr1_15801171_15801652	0.149997	0.993834	LTR/ERVK	RLTR13C2	NA	chr1	15801171	15801652	+	2735377	404535	no_change
chr1_15801844_15802178	-0.0905435	0.996446	LTR/ERVK	RLTR13C2	NA	chr1	15801844	15802178	+	2734851	405208	no_change
chr1_15803272_15803605	0.241041	0.948118	LTR/ERVK	RLTR11A2	NA	chr1	15803272	15803605	+	2733424	406636	no_change
chr1_15804374_15804406	-0.249969	0.992142	LTR/ERVK	RLTR11A2	NA	chr1	15804374	15804406	+	2732623	407738	no_change
chr1_15804446_15804988	0.0894478	0.995919	LTR/ERV1	LTRIS2	NA	chr1	15804446	15804988	-	2732041	407810	no_change
chr1_15805013_15805170	-0.552971	0.913761	DNA/hAT-Charlie	MER5A	NA	chr1	15805013	15805170	+	2731859	408377	no_change
chr1_15805289_15805400	0.323836	0.985321	SINE/B4	ID_B1	NA	chr1	15805289	15805400	-	2731629	408653	no_change
chr1_15806228_15806500	0.372991	0.925823	SINE/B4	B4	NA	chr1	15806228	15806500	+	2730529	409592	no_change
chr1_15806705_15806832	-0.0765302	0.995919	SINE/Alu	B1_Mm	NA	chr1	15806705	15806832	+	2730197	410069	no_change
chr1_15810974_15811642	0.0655532	0.992928	LTR/ERVK	RMER6C	NA	chr1	15810974	15811642	+	2725387	414338	no_change
chr1_15812548_15812695	0.130659	0.992142	SINE/Alu	B1_Mus1	NA	chr1	15812548	15812695	+	2724334	415912	no_change
chr1_15813259_15813434	0.346627	0.925744	SINE/B2	B3A	NA	chr1	15813259	15813434	+	2723595	416623	no_change
chr1_15816823_15816903	-0.563851	0.931463	SINE/B4	ID_B1	NA	chr1	15816823	15816903	+	2720126	420187	no_change
chr1_15816904_15817008	-0.128331	0.994395	SINE/Alu	PB1D10	NA	chr1	15816904	15817008	+	2720021	420268	no_change
chr1_15818266_15818391	0.458315	0.911488	SINE/B4	B4A	NA	chr1	15818266	15818391	+	2718638	421630	no_change
chr1_15830281_15830368	0.161157	0.994437	SINE/Alu	PB1D7	NA	chr1	15830281	15830368	+	2706661	433645	no_change
chr1_15832373_15832451	0.0101305	0.999773	SINE/ID	ID4	NA	chr1	15832373	15832451	+	2704578	435737	no_change
chr1_15832783_15832973	-0.64476	0.788911	SINE/B2	B3	NA	chr1	15832783	15832973	+	2704056	436147	no_change
chr1_15837938_15838084	0.410678	0.983563	SINE/Alu	B1_Mus1	NA	chr1	15837938	15838084	+	2698945	441302	no_change
chr1_15849937_15850138	0.330492	0.991572	SINE/B2	B3	NA	chr1	15849937	15850138	+	2686891	453301	no_change
chr1_15851646_15851824	0.0542772	0.997454	LTR/ERVL-MaLR	ORR1F	NA	chr1	15851646	15851824	+	2685205	455010	no_change
chr1_15851966_15852104	-0.407423	0.985321	LTR/ERVL-MaLR	ORR1F	NA	chr1	15851966	15852104	+	2684925	455330	no_change
chr1_15862695_15864216	-0.566535	0.960784	LTR/ERVK	MMETn-int	NA	chr1	15862695	15864216	+	2672813	466059	no_change
chr1_15864330_15867070	0.128467	0.992271	LTR/ERVK	MMETn-int	NA	chr1	15864330	15867070	+	2669959	467694	no_change
chr1_15986150_15986333	-0.270135	0.992142	SINE/B2	B2_Mm2	NA	chr1	15986150	15986333	+	2550696	541859	no_change
chr1_16093795_16093942	-0.287126	0.992142	SINE/Alu	B1_Mm	NA	chr1	16093795	16093942	+	2443087	434250	no_change
chr1_16097907_16098041	-0.373473	0.982181	SINE/B4	RSINE1	NA	chr1	16097907	16098041	-	2438988	430151	no_change
chr1_16098454_16098771	-0.482639	0.866494	LTR/ERVL-MaLR	MTD	NA	chr1	16098454	16098771	-	2438258	429421	no_change
chr1_16099307_16099473	-0.22825	0.981461	SINE/B2	B3	NA	chr1	16099307	16099473	-	2437556	428719	no_change
chr1_16100259_16100352	0.0983791	0.994437	SINE/Alu	PB1D9	NA	chr1	16100259	16100352	-	2436677	427840	no_change
chr1_16109849_16110034	-0.196231	0.994395	SINE/B2	B2_Mm2	NA	chr1	16109849	16110034	-	2426995	418158	no_change
chr1_16303602_16303758	-0.0546035	0.996446	SINE/B2	B2_Mm2	NA	chr1	16303602	16303758	+	2233271	224434	no_change
chr1_16613503_16613690	0.644137	0.922699	SINE/B2	B2_Mm1t	NA	chr1	16613503	16613690	+	1923339	83875	no_change
chr1_16622555_16624566	-0.161389	0.992142	LTR/ERVL	MERVL-int	NA	chr1	16622555	16624566	-	1912463	92927	no_change
chr1_16629576_16631164	0.78669	0.650682	LTR/ERVL-MaLR	ORR1A0-int	NA	chr1	16629576	16631164	-	1905865	99948	no_change
chr1_16640737_16640892	-0.387018	0.989251	SINE/B2	B3A	NA	chr1	16640737	16640892	-	1896137	111109	no_change
chr1_16644337_16644415	0.772069	0.852464	SINE/Alu	PB1D9	NA	chr1	16644337	16644415	-	1892614	114709	no_change
chr1_16645314_16645421	-0.481836	0.966897	SINE/B4	B4	NA	chr1	16645314	16645421	-	1891608	115686	no_change
chr1_16647553_16647681	0.143265	0.993135	SINE/Alu	B1_Mus2	NA	chr1	16647553	16647681	-	1889348	117925	no_change
chr1_16649371_16649573	-0.500968	0.916861	SINE/B2	B3	NA	chr1	16649371	16649573	-	1887456	119743	no_change
chr1_16649879_16649996	-0.282609	0.987364	SINE/Alu	B1_Mus2	NA	chr1	16649879	16649996	-	1887033	120251	no_change
chr1_16650416_16650544	-0.149916	0.994437	SINE/B2	B3	NA	chr1	16650416	16650544	-	1886485	120788	no_change
chr1_16650556_16650716	-0.205982	0.992142	SINE/Alu	B1_Mur3	NA	chr1	16650556	16650716	-	1886313	120928	no_change
chr1_16651357_16651503	-0.13439	0.994437	SINE/Alu	B1_Mus1	NA	chr1	16651357	16651503	-	1885526	121729	no_change
chr1_16653399_16653534	0.193638	0.991829	DNA/hAT-Charlie	MER58B	NA	chr1	16653399	16653534	-	1883495	123771	no_change
chr1_16653883_16653968	-0.0161126	0.998765	SINE/Alu	B1_Mur2	NA	chr1	16653883	16653968	-	1883061	124255	no_change
chr1_16654270_16654309	0.413596	0.945734	SINE/Alu	B1_Mur4	NA	chr1	16654270	16654309	-	1882720	124642	no_change
chr1_16767342_16767445	0.836464	0.385789	SINE/Alu	PB1D9	NA	chr1	16767342	16767445	-	1769584	237714	no_change
chr1_16824334_16825205	1.2324	0.636884	LTR/ERVK	RLTR13G	NA	chr1	16824334	16825205	+	1711824	236024	no_change
chr1_16829181_16830670	0.188575	0.930057	LTR/ERVK	RLTR45-int	NA	chr1	16829181	16830670	-	1706359	230559	no_change
chr1_16833332_16833758	-0.0428269	0.996446	LTR/ERVK	RLTR45-int	NA	chr1	16833332	16833758	-	1703271	227471	no_change
chr1_16833738_16833877	-0.0549818	0.994529	LTR/ERVK	RLTR45-int	NA	chr1	16833738	16833877	-	1703152	227352	no_change
chr1_16833874_16834928	-0.375147	0.968818	LTR/ERVK	RLTR45-int	NA	chr1	16833874	16834928	-	1702101	226301	no_change
chr1_17223211_17225954	0.180129	0.992142	LTR/ERVK	MMETn-int	NA	chr1	17223211	17225954	-	1311075	62602	no_change
chr1_17250806_17251220	0.170646	0.992142	LTR/ERVK	RLTR9E	NA	chr1	17250806	17251220	+	1285809	37336	no_change
chr1_17395490_17395638	-0.365332	0.979609	SINE/B4	RSINE1	NA	chr1	17395490	17395638	+	1141391	5332	no_change
chr1_17581365_17581556	-0.318856	0.992142	SINE/B2	B2_Mm1a	NA	chr1	17581365	17581556	+	955473	107880	no_change
chr1_18118445_18118638	-0.352337	0.981175	SINE/B2	B2_Mm1t	NA	chr1	18118445	18118638	+	418391	30901	no_change
chr1_20782880_20783020	-0.22257	0.981068	SINE/B2	B2_Mm2	NA	chr1	20782880	20783020	+	344382	72530	no_change
chr1_20787697_20787849	-0.46372	0.982181	SINE/Alu	B1_Mus1	NA	chr1	20787697	20787849	+	349199	77347	no_change
chr1_20799275_20799392	-1.06244	0.699008	LTR/ERVK	RMER6BA	NA	chr1	20799275	20799392	-	360777	88925	no_change
chr1_20807568_20807621	0.170867	0.992142	SINE/MIR	MIR	NA	chr1	20807568	20807621	-	369070	97218	no_change
chr1_20809333_20809422	0.201653	0.991447	SINE/Alu	PB1D7	NA	chr1	20809333	20809422	-	370835	98983	no_change
chr1_20810511_20810656	0.30656	0.981209	SINE/Alu	B1_Mur2	NA	chr1	20810511	20810656	-	372013	100161	no_change
chr1_20815216_20815335	0.0474393	0.997267	SINE/Alu	B1_Mus2	NA	chr1	20815216	20815335	-	376718	104866	no_change
chr1_20816230_20816428	-0.216186	0.991052	SINE/B4	B4A	NA	chr1	20816230	20816428	-	377732	105880	no_change
chr1_21060866_21061056	-0.48207	0.960597	SINE/B2	B2_Mm2	NA	chr1	21060866	21061056	-	134341	134340	no_change
chr1_21171056_21171250	-0.229766	0.992142	SINE/B2	B2_Mm1a	NA	chr1	21171056	21171250	-	24147	24146	no_change
chr1_21236192_21236378	-0.185407	0.991451	SINE/B2	B2_Mm1a	NA	chr1	21236192	21236378	-	33980	33980	no_change
chr1_21251414_21251622	0.114193	0.994437	LTR/ERV1	RMER5	NA	chr1	21251414	21251622	-	49202	49202	no_change
chr1_21251690_21251793	0.29005	0.981068	LTR/ERV1	RMER5	NA	chr1	21251690	21251793	-	49478	49478	no_change
chr1_21252103_21252247	-0.271411	0.982181	LTR/ERV1	RMER5	NA	chr1	21252103	21252247	-	49891	49891	no_change
chr1_21253678_21254084	0.256067	0.929396	LTR/ERV1	RLTR41	NA	chr1	21253678	21254084	-	51466	51466	no_change
chr1_21254133_21254649	-0.231021	0.915639	LTR/ERVK	MYSERV-int	NA	chr1	21254133	21254649	-	51921	51921	no_change
chr1_21254665_21254762	0.0715609	0.995919	SINE/Alu	B1_Mur3	NA	chr1	21254665	21254762	-	52453	52453	no_change
chr1_21254961_21255111	0.00728181	0.999773	LTR/ERVK	MYSERV-int	NA	chr1	21254961	21255111	-	52749	52749	no_change
chr1_21256272_21256711	0.466915	0.906884	LTR/ERVL	RMER10B	NA	chr1	21256272	21256711	-	54060	54060	no_change
chr1_21259762_21259876	-0.202713	0.991491	SINE/Alu	B1_Mur3	NA	chr1	21259762	21259876	+	57550	57550	no_change
chr1_21260249_21260393	0.307823	0.973217	SINE/Alu	B1_Mus2	NA	chr1	21260249	21260393	+	58037	58037	no_change
chr1_21261976_21262103	-0.00216663	0.999805	SINE/B4	ID_B1	NA	chr1	21261976	21262103	+	59764	59764	no_change
chr1_21263652_21263920	-0.0330579	0.997454	LTR/ERVK	RLTR20A3_MM	NA	chr1	21263652	21263920	+	61440	61440	no_change
chr1_21440269_21440402	-0.133874	0.995919	SINE/Alu	B1_Mm	NA	chr1	21440269	21440402	-	238057	41116	no_change
chr1_22372876_22373016	0.641585	0.825778	SINE/Alu	B1_Mm	NA	chr1	22372876	22373016	-	1170664	1061	no_change
chr1_22375934_22376126	-0.179441	0.989857	SINE/B2	B2_Mm1a	NA	chr1	22375934	22376126	+	1173722	1705	no_change
chr1_22409064_22409250	-0.797371	0.653854	SINE/B2	B2_Mm1t	NA	chr1	22409064	22409250	+	1206852	34835	no_change
chr1_22429084_22429294	-0.17664	0.992142	SINE/B4	B4A	NA	chr1	22429084	22429294	-	1226872	54855	no_change
chr1_22540616_22540800	-0.280711	0.972992	SINE/B2	B2_Mm1t	NA	chr1	22540616	22540800	-	1338404	166387	no_change
chr1_23259485_23259713	0.237871	0.992142	SINE/MIR	MIRb	NA	chr1	23259485	23259713	+	2057273	36021	no_change
chr1_23259958_23260042	0.517171	0.962188	LINE/L2	L2d	NA	chr1	23259958	23260042	+	2057746	35692	no_change
chr1_23268867_23268987	0.42527	0.966349	SINE/B4	ID_B1	NA	chr1	23268867	23268987	+	2066655	26747	no_change
chr1_23275085_23275131	0.163363	0.994395	SINE/B4	RSINE1	NA	chr1	23275085	23275131	+	2072873	20603	no_change
chr1_23281457_23281561	0.00136298	0.999852	LINE/L2	L2d2	NA	chr1	23281457	23281561	+	2079245	14173	no_change
chr1_23281884_23282266	0.377488	0.970786	LTR/ERVL-MaLR	MTA_Mm	NA	chr1	23281884	23282266	+	2079672	13468	no_change
chr1_23287529_23287675	-0.121381	0.995919	SINE/Alu	B1_Mus2	NA	chr1	23287529	23287675	+	2085317	8059	no_change
chr1_23291943_23292066	0.368633	0.972749	SINE/Alu	B1F	NA	chr1	23291943	23292066	+	2089731	3668	no_change
chr1_23301117_23301467	0.31399	0.982181	LTR/ERVK	IAPLTR1_Mm	NA	chr1	23301117	23301467	+	2098905	8	no_change
chr1_23301468_23302730	-0.223424	0.984309	LTR/ERVK	IAPEz-int	NA	chr1	23301468	23302730	+	2099256	359	no_change
chr1_23302730_23306003	0.205567	0.976152	LTR/ERVK	IAPEz-int	NA	chr1	23302730	23306003	+	2100518	354	no_change
chr1_23782709_23785425	0.548601	0.596649	LTR/ERVK	IAPEy-int	NA	chr1	23782709	23785425	-	2580497	96816	no_change
chr1_23785426_23786104	0.178836	0.992142	LTR/ERVK	IAPEy-int	NA	chr1	23785426	23786104	-	2583214	96137	no_change
chr1_23868267_23868391	-0.228283	0.993135	SINE/MIR	MIR	NA	chr1	23868267	23868391	-	2666055	13850	no_change
chr1_23869062_23869127	0.295461	0.992142	LINE/RTE-X	L4_C_Mam	NA	chr1	23869062	23869127	-	2666850	13114	no_change
chr1_23873654_23873745	0.00695962	0.999805	SINE/B4	ID_B1	NA	chr1	23873654	23873745	-	2671442	8496	no_change
chr1_23875847_23876166	0.0187227	0.998765	LTR/ERVL-MaLR	ORR1A4	NA	chr1	23875847	23876166	-	2673635	6075	no_change
chr1_23965389_23965535	-0.2079	0.994355	SINE/Alu	B1_Mus2	NA	chr1	23965389	23965535	+	2763177	70786	no_change
chr1_23995052_23995458	-0.0787111	0.997267	LTR/ERVL-MaLR	MTD	NA	chr1	23995052	23995458	-	2792840	40863	no_change
chr1_24003813_24004209	-0.752498	0.920324	LTR/ERVL-MaLR	MTB	NA	chr1	24003813	24004209	-	2801601	32112	no_change
chr1_24019227_24019422	-0.308438	0.992142	SINE/B2	B2_Mm1t	NA	chr1	24019227	24019422	-	2817015	16899	no_change
chr1_24027512_24027631	0.736156	0.826366	SINE/Alu	PB1D9	NA	chr1	24027512	24027631	-	2825300	8690	no_change
chr1_24047172_24047367	0.038704	0.997454	SINE/B4	B4A	NA	chr1	24047172	24047367	-	2844960	10141	no_change
chr1_24048030_24048173	0.217618	0.984801	SINE/Alu	B1_Mm	NA	chr1	24048030	24048173	-	2845818	10999	no_change
chr1_24049445_24049544	0.618983	0.808505	SINE/MIR	MIR3	NA	chr1	24049445	24049544	-	2847233	12414	no_change
chr1_24051120_24051186	0.257373	0.984801	scRNA	BC1_Mm	NA	chr1	24051120	24051186	-	2848908	14089	no_change
chr1_24051441_24051593	0.207331	0.992142	SINE/Alu	B1_Mus1	NA	chr1	24051441	24051593	-	2849229	14410	no_change
chr1_24187582_24187773	-0.166957	0.994437	SINE/B2	B2_Mm1t	NA	chr1	24187582	24187773	-	2985370	105955	no_change
chr1_24316279_24316469	-0.31634	0.986752	SINE/B2	B2_Mm1t	NA	chr1	24316279	24316469	-	3114067	234652	no_change
chr1_24807056_24808080	-0.0796805	0.996769	LTR/ERVK	IAPEy-int	NA	chr1	24807056	24808080	-	3378206	160871	no_change
chr1_28341178_28341362	-0.594672	0.502107	SINE/B2	B2_Mm1a	NA	chr1	28341178	28341362	+	47330	46337	no_change
chr1_28448950_28449139	-0.161551	0.993541	SINE/B2	B2_Mm1a	NA	chr1	28448950	28449139	+	155102	43792	no_change
chr1_29902984_29903176	0.207022	0.99376	SINE/B2	B2_Mm1a	NA	chr1	29902984	29903176	+	1609136	7658	no_change
chr1_30809304_30809448	0.223062	0.993238	SINE/Alu	B1_Mur2	NA	chr1	30809304	30809448	-	1259748	44234	no_change
chr1_30811343_30811555	0.0239435	0.998498	SINE/B2	B3	NA	chr1	30811343	30811555	-	1257641	42127	no_change
chr1_30814220_30814271	0.0661205	0.997347	LINE/CR1	X8_LINE	NA	chr1	30814220	30814271	-	1254925	39411	no_change
chr1_30832128_30832232	-0.233612	0.992142	SINE/B4	ID_B1	NA	chr1	30832128	30832232	-	1236964	21450	no_change
chr1_30838048_30838144	0.505487	0.97581	LINE/CR1	L3	NA	chr1	30838048	30838144	-	1231052	15538	no_change
chr1_30838922_30839069	0.137658	0.994437	SINE/B4	RSINE1	NA	chr1	30838922	30839069	-	1230127	14613	no_change
chr1_30850799_30851158	-0.893794	0.822042	LTR/ERVL	LTR40c	NA	chr1	30850799	30851158	-	1218038	2524	no_change
chr1_30861789_30861892	-0.0465503	0.997454	SINE/Alu	PB1D10	NA	chr1	30861789	30861892	-	1207304	1859	no_change
chr1_30862262_30862498	-0.290196	0.987364	DNA/hAT-Charlie	MER33	NA	chr1	30862262	30862498	-	1206698	1699	no_change
chr1_30864655_30864808	0.179321	0.992142	SINE/MIR	MIRb	NA	chr1	30864655	30864808	-	1204388	144	no_change
chr1_30868686_30868769	0.23533	0.989251	SINE/Alu	PB1D7	NA	chr1	30868686	30868769	-	1200427	4175	no_change
chr1_30869172_30869237	0.241592	0.991052	SINE/MIR	MIR	NA	chr1	30869172	30869237	-	1199959	4661	no_change
chr1_30870001_30870093	-0.187146	0.992142	SINE/MIR	MIR	NA	chr1	30870001	30870093	-	1199103	5490	no_change
chr1_30994502_30994679	-0.456053	0.917318	SINE/B2	B2_Mm1a	NA	chr1	30994502	30994679	-	1074517	35467	no_change
chr1_31627463_31627616	-0.801462	0.639462	SINE/Alu	B1_Mus2	NA	chr1	31627463	31627616	-	441580	67206	no_change
chr1_31730926_31733629	0.195729	0.992142	LTR/ERVK	IAPEy-int	NA	chr1	31730926	31733629	-	335567	29440	no_change
chr1_33333751_33333941	-0.487299	0.911527	SINE/B2	B2_Mm1a	NA	chr1	33333751	33333941	-	1259166	73480	no_change
chr1_33618304_33618648	-0.379479	0.991133	LTR/ERVL-MaLR	ORR1B2	NA	chr1	33618304	33618648	-	1543719	51482	no_change
chr1_33661399_33661589	-0.914759	0.818806	SINE/B2	B2_Mm1a	NA	chr1	33661399	33661589	+	1586814	94577	no_change
chr1_33721119_33721253	-0.885912	0.826366	Unknown	YREP_Mm	NA	chr1	33721119	33721253	+	1646534	103335	no_change
chr1_33721904_33722011	-0.432569	0.969075	DNA/hAT-Charlie	MER5B	NA	chr1	33721904	33722011	+	1647319	102577	no_change
chr1_33722774_33722968	-0.0307882	0.997569	SINE/B2	B2_Mm1a	NA	chr1	33722774	33722968	+	1648189	101620	no_change
chr1_33737392_33737526	-0.0688369	0.997267	SINE/Alu	B1_Mur4	NA	chr1	33737392	33737526	+	1662807	87062	no_change
chr1_33745222_33745366	-0.196919	0.994395	SINE/Alu	B1_Mus2	NA	chr1	33745222	33745366	+	1670637	79222	no_change
chr1_33765270_33765423	0.0848634	0.997267	SINE/B4	ID_B1	NA	chr1	33765270	33765423	-	1690685	59165	no_change
chr1_33768240_33768324	-0.714233	0.922462	SINE/B4	B4	NA	chr1	33768240	33768324	-	1693655	56264	no_change
chr1_33782485_33782682	-0.219974	0.989072	SINE/B2	B2_Mm1t	NA	chr1	33782485	33782682	-	1707900	41906	no_change
chr1_33783531_33783741	0.589784	0.83822	SINE/B4	B4	NA	chr1	33783531	33783741	-	1708946	40847	no_change
chr1_33784732_33784847	0.151185	0.994579	DNA/hAT-Charlie	MER58B	NA	chr1	33784732	33784847	-	1710147	39741	no_change
chr1_33791257_33791773	-0.176687	0.992142	LTR/ERVK	RMER6A	NA	chr1	33791257	33791773	-	1716672	32815	no_change
chr1_33804527_33804584	-0.412254	0.981461	SINE/MIR	MIRc	NA	chr1	33804527	33804584	-	1729942	20004	no_change
chr1_33807240_33807386	-0.322845	0.989251	SINE/Alu	B1_Mus1	NA	chr1	33807240	33807386	-	1732655	17202	no_change
chr1_33807432_33807539	-1.23427	0.525869	SINE/Alu	B1F	NA	chr1	33807432	33807539	-	1732847	17049	no_change
chr1_33811099_33811404	0.016935	0.999483	LTR/ERVL-MaLR	MTD	NA	chr1	33811099	33811404	-	1736514	13184	no_change
chr1_33812117_33812239	0.178621	0.992142	SINE/Alu	B1F1	NA	chr1	33812117	33812239	-	1737532	12349	no_change
chr1_33813156_33813229	-0.0667373	0.997267	DNA/hAT-Charlie	MER5A	NA	chr1	33813156	33813229	-	1738571	11359	no_change
chr1_33815437_33815585	-0.248207	0.992142	SINE/Alu	B1_Mus1	NA	chr1	33815437	33815585	+	1740852	9003	no_change
chr1_33848888_33849013	-0.231903	0.992142	SINE/Alu	B1_Mm	NA	chr1	33848888	33849013	-	1774303	23930	no_change
chr1_33849468_33849670	-0.395229	0.985029	SINE/B2	B2_Mm2	NA	chr1	33849468	33849670	+	1774883	24510	no_change
chr1_33881674_33881824	0.0633352	0.997267	SINE/Alu	B1_Mus2	NA	chr1	33881674	33881824	+	1807089	3855	no_change
chr1_33881828_33882459	0.477712	0.944369	LTR/ERVK	RLTR40	NA	chr1	33881828	33882459	+	1807243	3220	no_change
chr1_33883804_33883967	-0.634853	0.842798	SINE/B2	B2_Mm2	NA	chr1	33883804	33883967	+	1809219	1712	no_change
chr1_33885318_33885507	-0.436939	0.985321	SINE/B2	B2_Mm1a	NA	chr1	33885318	33885507	-	1810733	172	no_change
chr1_33910215_33910359	-0.619391	0.948943	SINE/Alu	B1_Mur2	NA	chr1	33910215	33910359	+	1835630	24465	no_change
chr1_33910802_33910901	0.181813	0.994437	LINE/L2	L2c	NA	chr1	33910802	33910901	+	1836217	25052	no_change
chr1_34002690_34002881	-0.470625	0.837393	SINE/B2	B2_Mm1t	NA	chr1	34002690	34002881	-	1928105	116940	no_change
chr1_34016420_34016566	-0.00906936	0.999773	SINE/Alu	B1_Mus1	NA	chr1	34016420	34016566	+	1941835	130670	no_change
chr1_34017646_34018046	-0.215728	0.994149	LTR/ERVL-MaLR	MTD	NA	chr1	34017646	34018046	+	1943061	131896	no_change
chr1_34029732_34029925	-0.163893	0.989251	SINE/B2	B2_Mm1a	NA	chr1	34029732	34029925	-	1955147	143982	no_change
chr1_34078358_34078849	0.165425	0.992142	LTR/ERVL	MT2_Mm	NA	chr1	34078358	34078849	+	2003773	192608	no_change
chr1_34078850_34084136	-0.357528	0.969876	LTR/ERVL	MERVL-int	NA	chr1	34078850	34084136	+	2004265	193100	no_change
chr1_34087120_34087267	-0.38824	0.989251	SINE/Alu	B1_Mur1	NA	chr1	34087120	34087267	+	2012535	201370	no_change
chr1_34089059_34089139	-0.353019	0.991726	SINE/ID	ID4_	NA	chr1	34089059	34089139	+	2014474	203309	no_change
chr1_34092244_34092430	0.0367186	0.997454	SINE/B2	B2_Mm2	NA	chr1	34092244	34092430	+	2017659	206494	no_change
chr1_34096396_34096584	-0.168006	0.992142	SINE/B2	B2_Mm1t	NA	chr1	34096396	34096584	+	2021811	210646	no_change
chr1_34097860_34098177	-0.324476	0.99047	LTR/ERVL	MT2A	NA	chr1	34097860	34098177	+	2023275	212110	no_change
chr1_34107468_34108010	0.0231084	0.999141	LTR/ERV1	LTRIS2	NA	chr1	34107468	34108010	+	2032883	221718	no_change
chr1_34108759_34108895	-0.0365891	0.997569	LTR/ERVL-MaLR	MTEa	NA	chr1	34108759	34108895	+	2034174	223009	no_change
chr1_34109502_34109648	0.162717	0.994437	SINE/Alu	B1_Mur2	NA	chr1	34109502	34109648	+	2034917	223752	no_change
chr1_34124956_34125155	-0.37631	0.990626	srpRNA	7SLRNA	NA	chr1	34124956	34125155	+	2050371	239206	no_change
chr1_34138336_34138461	0.378397	0.989251	SINE/Alu	B1_Mm	NA	chr1	34138336	34138461	+	2063751	252586	no_change
chr1_34141454_34141661	0.744501	0.87631	SINE/B4	B4A	NA	chr1	34141454	34141661	+	2066869	255704	no_change
chr1_34157505_34157642	0.154203	0.994579	SINE/B4	ID_B1	NA	chr1	34157505	34157642	+	2082920	271755	no_change
chr1_34158700_34158795	0.0488141	0.997267	SINE/Alu	PB1D10	NA	chr1	34158700	34158795	+	2084115	272950	no_change
chr1_34159172_34159304	-0.0613677	0.997267	SINE/MIR	MIR	NA	chr1	34159172	34159304	+	2084587	273422	no_change
chr1_34175706_34175854	0.0282409	0.997454	SINE/Alu	B1_Mus1	NA	chr1	34175706	34175854	+	2101121	289956	no_change
chr1_34195289_34195581	-0.465996	0.906753	SINE/B4	B4	NA	chr1	34195289	34195581	+	2120704	309539	no_change
chr1_34196409_34196627	0.207033	0.985335	SINE/MIR	MIRb	NA	chr1	34196409	34196627	+	2121824	310659	no_change
chr1_34213212_34213293	-0.762748	0.913566	SINE/Alu	PB1D7	NA	chr1	34213212	34213293	+	2138627	327462	no_change
chr1_34220568_34220849	-0.0435798	0.997454	SINE/B4	B4	NA	chr1	34220568	34220849	+	2145983	334818	no_change
chr1_34222145_34222302	0.302611	0.991829	SINE/B2	B3A	NA	chr1	34222145	34222302	+	2147560	336395	no_change
chr1_34225275_34225453	0.0988433	0.996488	SINE/B2	B2_Mm2	NA	chr1	34225275	34225453	+	2150690	339525	no_change
chr1_34248513_34248634	-0.0950077	0.996769	SINE/Alu	B1_Mur1	NA	chr1	34248513	34248634	+	2173928	362763	no_change
chr1_34267705_34267836	-0.266562	0.992142	SINE/Alu	B1F	NA	chr1	34267705	34267836	+	2193120	381955	no_change
chr1_34290913_34291095	1.07805	0.665598	SINE/B2	B3	NA	chr1	34290913	34291095	+	2216328	405163	no_change
chr1_34434811_34434883	0.227495	0.992142	tRNA	tRNA-Glu-GAA	NA	chr1	34434811	34434883	-	2360226	549061	no_change
chr1_34435768_34435899	-0.725117	0.646921	SINE/B2	B2_Mm1a	NA	chr1	34435768	34435899	+	2361183	550018	no_change
chr1_34435992_34436113	0.0156767	0.999421	SINE/Alu	B1_Mur3	NA	chr1	34435992	34436113	+	2361407	550242	no_change
chr1_34468982_34469176	-0.439451	0.977211	SINE/B2	B2_Mm1a	NA	chr1	34468982	34469176	+	2394397	583232	no_change
chr1_34824786_34824965	0.47333	0.981068	SINE/B4	ID_B1	NA	chr1	34824786	34824965	-	2750201	774430	no_change
chr1_34836310_34836647	0.187498	0.992271	LTR/ERVL-MaLR	MTD	NA	chr1	34836310	34836647	-	2761725	762748	no_change
chr1_34837414_34837554	-0.269641	0.992142	SINE/B2	B3A	NA	chr1	34837414	34837554	-	2762829	761841	no_change
chr1_34841025_34841199	0.0281761	0.997539	SINE/B2	B3A	NA	chr1	34841025	34841199	-	2766440	758196	no_change
chr1_34904018_34904212	-0.654985	0.793474	SINE/B2	B2_Mm1t	NA	chr1	34904018	34904212	-	2829433	695183	no_change
chr1_34946250_34946435	-0.259432	0.992142	SINE/B2	B2_Mm1t	NA	chr1	34946250	34946435	+	2871665	652960	no_change
chr1_35980509_35980701	-0.392354	0.696554	SINE/B2	B2_Mm1a	NA	chr1	35980509	35980701	+	3905924	380768	no_change
chr1_35983179_35983344	-0.437128	0.978985	SINE/B2	B2_Mm2	NA	chr1	35983179	35983344	+	3908594	383438	no_change
chr1_35988556_35988771	-0.043161	0.997569	LTR/ERVL-MaLR	MTA_Mm	NA	chr1	35988556	35988771	-	3913971	388815	no_change
chr1_36001639_36002104	0.116896	0.995919	LTR/ERV1	MERV1_LTR	NA	chr1	36001639	36002104	-	3927054	401898	no_change
chr1_36013679_36014153	-0.0437151	0.997454	LTR/ERVK	RMER20C_Mm	NA	chr1	36013679	36014153	-	3939094	413938	no_change
chr1_36014154_36014429	-0.18793	0.992271	LTR/ERVL-MaLR	ORR1B1-int	NA	chr1	36014154	36014429	+	3939569	414413	no_change
chr1_36014556_36014894	0.191149	0.992271	LTR/ERVL-MaLR	ORR1B1-int	NA	chr1	36014556	36014894	+	3939971	414815	no_change
chr1_36017513_36017686	0.0464371	0.997454	SINE/B2	B3	NA	chr1	36017513	36017686	+	3942928	417772	no_change
chr1_36030992_36031112	0.00599037	0.999773	SINE/MIR	MIRb	NA	chr1	36030992	36031112	+	3956407	431251	no_change
chr1_36031477_36031969	-0.494225	0.888787	LTR/ERVL	MT2_Mm	NA	chr1	36031477	36031969	+	3956892	431736	no_change
chr1_36031970_36037306	-0.285717	0.885804	LTR/ERVL	MERVL-int	NA	chr1	36031970	36037306	+	3957385	432229	no_change
chr1_36037421_36037913	-0.0438444	0.997454	LTR/ERVL	MT2_Mm	NA	chr1	36037421	36037913	+	3962836	437680	no_change
chr1_36051684_36051880	-0.220511	0.940915	SINE/B2	B2_Mm1t	NA	chr1	36051684	36051880	+	3977099	451943	no_change
chr1_36059390_36059683	-1.10742	0.377995	SINE/B4	B4	NA	chr1	36059390	36059683	-	3984805	459649	no_change
chr1_36061904_36062014	0.624445	0.935194	LTR/ERVL-MaLR	MTD	NA	chr1	36061904	36062014	+	3987319	462163	no_change
chr1_36063829_36064099	-0.186079	0.994437	SINE/B4	B4A	NA	chr1	36063829	36064099	+	3989244	464088	no_change
chr1_36072324_36072515	-0.0724071	0.996446	SINE/B4	ID_B1	NA	chr1	36072324	36072515	+	3997739	472583	no_change
chr1_36073158_36073451	0.168328	0.992142	LTR/ERVL-MaLR	MLT1A1	NA	chr1	36073158	36073451	+	3998573	473417	no_change
chr1_36082621_36082707	0.28224	0.991726	LTR/ERVK	RLTR20A4	NA	chr1	36082621	36082707	+	4008036	482880	no_change
chr1_36090600_36090702	-0.100946	0.995919	SINE/B4	RSINE1	NA	chr1	36090600	36090702	+	4016015	490859	no_change
chr1_36091366_36091765	-0.453391	0.965272	LTR/ERVL-MaLR	MTEb	NA	chr1	36091366	36091765	+	4016781	491625	no_change
chr1_36092444_36092634	0.182622	0.993074	SINE/B4	B4A	NA	chr1	36092444	36092634	+	4017859	492703	no_change
chr1_36107119_36107325	-1.58505	0.138167	SINE/B2	B2_Mm1t	NA	chr1	36107119	36107325	+	4032534	507378	no_change
chr1_36144717_36144858	-0.260579	0.991726	SINE/B4	RSINE1	NA	chr1	36144717	36144858	-	4070132	544976	no_change
chr1_36145156_36145279	0.564536	0.950843	SINE/B2	B3	NA	chr1	36145156	36145279	-	4070571	545415	no_change
chr1_36158694_36158829	0.345756	0.989251	SINE/B4	ID_B1	NA	chr1	36158694	36158829	-	4084109	558953	no_change
chr1_36161362_36161396	0.574715	0.933688	SINE/5S-Deu-L2	AmnSINE1	NA	chr1	36161362	36161396	-	4086777	561621	no_change
chr1_36167019_36167166	-0.335701	0.989251	SINE/B4	RSINE1	NA	chr1	36167019	36167166	-	4092434	567278	no_change
chr1_36168244_36168388	0.290378	0.992142	DNA/hAT-Charlie	MER5A1	NA	chr1	36168244	36168388	-	4093659	568503	no_change
chr1_36171683_36171835	0.100069	0.996446	SINE/B4	RSINE1	NA	chr1	36171683	36171835	-	4097098	571942	no_change
chr1_36179918_36179989	-1.07675	0.625894	SINE/B4	RSINE1	NA	chr1	36179918	36179989	-	4105333	580177	no_change
chr1_36206888_36207049	-0.435242	0.978985	SINE/B2	B2_Mm1a	NA	chr1	36206888	36207049	+	4132303	607147	no_change
chr1_36258473_36258654	-1.02379	0.026363	SINE/B2	B2_Mm1t	NA	chr1	36258473	36258654	-	4183888	658732	no_change
chr1_36274053_36274239	-0.24351	0.992142	SINE/B2	B2_Mm1a	NA	chr1	36274053	36274239	+	4199468	674312	no_change
chr1_36291597_36291743	-0.328354	0.992142	SINE/Alu	B1_Mus1	NA	chr1	36291597	36291743	-	4217012	659449	no_change
chr1_36305617_36305807	-0.366362	0.823371	SINE/B2	B2_Mm1a	NA	chr1	36305617	36305807	+	4231032	645385	no_change
chr1_36315227_36315333	0.00844818	0.999805	SINE/Alu	PB1D9	NA	chr1	36315227	36315333	+	4240642	635859	no_change
chr1_36338757_36338853	0.764106	0.885166	SINE/B4	ID_B1	NA	chr1	36338757	36338853	-	4264172	612339	no_change
chr1_36363526_36363662	-0.455579	0.981068	SINE/Alu	B1_Mus1	NA	chr1	36363526	36363662	-	4288941	587530	no_change
chr1_36364549_36364735	0.667108	0.921483	SINE/B2	B3	NA	chr1	36364549	36364735	-	4289964	586457	no_change
chr1_36418854_36419172	0.830903	0.534159	LTR/ERVL-MaLR	ORR1A2	NA	chr1	36418854	36419172	-	4344269	532020	no_change
chr1_36514568_36514669	1.34581	0.158613	SINE/Alu	PB1D9	NA	chr1	36514568	36514669	+	4439983	436523	no_change
chr1_36517492_36517638	-0.329058	0.992142	SINE/Alu	B1_Mur4	NA	chr1	36517492	36517638	+	4442907	433554	no_change
chr1_36537281_36537430	-0.257099	0.906753	SINE/Alu	B1_Mus2	NA	chr1	36537281	36537430	+	4462696	413762	no_change
chr1_36541103_36541296	-0.204962	0.992142	SINE/B2	B2_Mm1a	NA	chr1	36541103	36541296	+	4466518	409896	no_change
chr1_36544474_36544673	-0.103706	0.992142	SINE/B2	B2_Mm2	NA	chr1	36544474	36544673	+	4469889	406519	no_change
chr1_36546238_36546375	-0.472143	0.967774	SINE/B2	B3	NA	chr1	36546238	36546375	+	4471653	404817	no_change
chr1_36650910_36651296	0.285061	0.992142	LTR/ERVL-MaLR	ORR1C1	NA	chr1	36650910	36651296	-	4576325	299896	no_change
chr1_36654817_36655897	0.353862	0.962188	LTR/ERVL-MaLR	ORR1C1-int	NA	chr1	36654817	36655897	-	4580232	295295	no_change
chr1_36655899_36656213	0.119458	0.995919	LTR/ERVL-MaLR	ORR1C1	NA	chr1	36655899	36656213	-	4581314	294979	no_change
chr1_36668229_36668404	-0.852619	0.798649	SINE/B2	B2_Mm1a	NA	chr1	36668229	36668404	+	4593644	282788	no_change
chr1_36674634_36675009	-0.703938	0.933688	LTR/ERVL	MERVL_2A-int	NA	chr1	36674634	36675009	-	4600049	276183	no_change
chr1_36675136_36677205	0.260088	0.970786	LTR/ERVL	MERVL_2A-int	NA	chr1	36675136	36677205	-	4600551	273987	no_change
chr1_36677208_36677749	0.136607	0.994437	LTR/ERVL	MERVL_2A-int	NA	chr1	36677208	36677749	-	4602623	273443	no_change
chr1_36700897_36701007	0.818899	0.795249	SINE/Alu	PB1D10	NA	chr1	36700897	36701007	-	4626312	250185	no_change
chr1_36707811_36707971	0.754293	0.903954	LTR?	Eutr18	NA	chr1	36707811	36707971	-	4633226	243221	no_change
chr1_36709308_36709391	-0.397622	0.989251	SINE/tRNA	LFSINE_Vert	NA	chr1	36709308	36709391	-	4634723	241801	no_change
chr1_36805186_36805250	0.657884	0.951939	LINE/L2	L2a	NA	chr1	36805186	36805250	-	4730601	145942	no_change
chr1_36807481_36807625	0.282904	0.991357	SINE/Alu	B1_Mus1	NA	chr1	36807481	36807625	-	4732896	143567	no_change
chr1_36809155_36809356	0.224027	0.992142	SINE/B2	B3	NA	chr1	36809155	36809356	-	4734570	141836	no_change
chr1_36811135_36811286	0.302597	0.989072	SINE/B2	B3	NA	chr1	36811135	36811286	-	4736550	139906	no_change
chr1_36811792_36811933	0.361388	0.991726	SINE/Alu	B1F1	NA	chr1	36811792	36811933	-	4737207	139259	no_change
chr1_36813693_36813789	0.337012	0.985321	SINE/Alu	PB1D9	NA	chr1	36813693	36813789	-	4739108	137403	no_change
chr1_36814999_36815149	0.389186	0.981209	SINE/Alu	B1_Mus2	NA	chr1	36814999	36815149	-	4740414	136043	no_change
chr1_36819642_36819828	-0.335839	0.988327	SINE/B2	B2_Mm1a	NA	chr1	36819642	36819828	+	4745057	131364	no_change
chr1_36820025_36820208	0.21356	0.992142	SINE/B2	B3	NA	chr1	36820025	36820208	-	4745440	130984	no_change
chr1_36822453_36822510	0.0299828	0.998765	SINE/B2	B3A	NA	chr1	36822453	36822510	-	4747868	128682	no_change
chr1_36823666_36823874	0.00110075	0.999888	SINE/B2	B3	NA	chr1	36823666	36823874	-	4749081	127318	no_change
chr1_36839165_36839379	0.298946	0.992142	SINE/B4	B4A	NA	chr1	36839165	36839379	-	4764580	111813	no_change
chr1_36885037_36885263	-0.601537	0.972426	SINE/B4	B4A	NA	chr1	36885037	36885263	-	4810452	65929	no_change
chr1_36886239_36886474	0.0291739	0.998765	LTR/ERVL	MER21B	NA	chr1	36886239	36886474	-	4811654	64718	no_change
chr1_36887540_36887824	-0.159325	0.994437	SINE/B4	B4	NA	chr1	36887540	36887824	-	4812955	63368	no_change
chr1_36905206_36905877	0.0659201	0.997267	Other	RMER1B	NA	chr1	36905206	36905877	+	4830621	45315	no_change
chr1_36930423_36930510	0.575849	0.953666	SINE/Alu	B1F1	NA	chr1	36930423	36930510	-	4855838	20682	no_change
chr1_36934154_36934343	0.168611	0.992742	SINE/B2	B3A	NA	chr1	36934154	36934343	-	4859569	16849	no_change
chr1_36983622_36983793	0.0731019	0.997267	LTR/ERVL-MaLR	MLT1C2	NA	chr1	36983622	36983793	-	4909037	26156	no_change
chr1_36983805_36984162	0.71539	0.920726	LTR/ERVL	RMER10B	NA	chr1	36983805	36984162	+	4909220	26339	no_change
chr1_36984526_36984917	-0.0778902	0.997267	LTR/ERVL	RMER10A	NA	chr1	36984526	36984917	+	4909941	27060	no_change
chr1_36986122_36986475	0.383172	0.984801	LTR/ERVL	RMER10B	NA	chr1	36986122	36986475	+	4911537	28656	no_change
chr1_36986708_36986862	-0.091522	0.996446	SINE/B2	B3	NA	chr1	36986708	36986862	-	4912123	29242	no_change
chr1_36987673_36988038	0.742703	0.884305	LTR/ERVL-MaLR	MTE2a	NA	chr1	36987673	36988038	+	4913088	30207	no_change
chr1_37006753_37006897	-0.321095	0.945031	SINE/Alu	B1_Mus2	NA	chr1	37006753	37006897	+	4932168	49287	no_change
chr1_37023665_37023875	-0.535354	0.817418	SINE/B4	B4A	NA	chr1	37023665	37023875	+	4949080	66199	no_change
chr1_37034600_37034793	-0.680284	0.913456	SINE/B2	B2_Mm2	NA	chr1	37034600	37034793	-	4960015	77134	no_change
chr1_37043039_37043543	0.826273	0.894717	LTR/ERVL	MT2A	NA	chr1	37043039	37043543	-	4968454	85573	no_change
chr1_37101316_37101986	0.267201	0.991052	LTR/ERVK	RLTR16B_MM	NA	chr1	37101316	37101986	-	5026731	143850	no_change
chr1_37102882_37103230	0.542008	0.966349	LTR/ERVL-MaLR	MTEa	NA	chr1	37102882	37103230	+	5028297	145416	no_change
chr1_37124142_37124276	0.353455	0.985321	SINE/Alu	B1F	NA	chr1	37124142	37124276	+	5049557	166676	no_change
chr1_37125963_37126127	0.673809	0.862449	SINE/MIR	MIRc	NA	chr1	37125963	37126127	+	5051378	168497	no_change
chr1_37132709_37132883	0.0202249	0.999542	SINE/B2	B3	NA	chr1	37132709	37132883	+	5058124	175243	no_change
chr1_37148453_37148633	-0.898523	0.834615	SINE/B2	B2_Mm2	NA	chr1	37148453	37148633	+	5073868	190987	no_change
chr1_37246593_37246956	-0.210468	0.993834	LTR/ERVL-MaLR	ORR1B1	NA	chr1	37246593	37246956	+	5172008	289127	no_change
chr1_37384704_37384928	0.452269	0.983597	SINE/B4	B4A	NA	chr1	37384704	37384928	+	5310119	427238	no_change
chr1_37436027_37436109	-0.0672493	0.997267	SINE/B4	RSINE1	NA	chr1	37436027	37436109	+	5361442	478561	no_change
chr1_37877056_37877467	0.624475	0.962993	LTR/ERVK	RLTR12H	NA	chr1	37877056	37877467	+	5802471	919590	no_change
chr1_37881264_37881321	-0.064852	0.997267	SINE/Alu	PB1D11	NA	chr1	37881264	37881321	-	5806679	923798	no_change
chr1_37882792_37882859	-1.17775	0.660266	SINE/B4	RSINE1	NA	chr1	37882792	37882859	-	5808207	925326	no_change
chr1_37893575_37893645	0.325295	0.981461	SINE/MIR	MIR3	NA	chr1	37893575	37893645	+	5818990	936109	no_change
chr1_37896709_37896886	0.933866	0.733172	SINE/B2	B2_Mm1t	NA	chr1	37896709	37896886	+	5822124	939243	no_change
chr1_37904725_37904915	0.235979	0.991726	SINE/B2	B2_Mm1t	NA	chr1	37904725	37904915	+	5830140	947259	no_change
chr1_37934947_37935135	0.0623677	0.997454	SINE/B2	B2_Mm2	NA	chr1	37934947	37935135	+	5860362	977481	no_change
chr1_37983337_37983730	-0.187509	0.992142	LTR/ERVL-MaLR	MTA_Mm	NA	chr1	37983337	37983730	-	5908752	1025871	no_change
chr1_37983872_37984074	0.0260215	0.999116	SINE/B2	B3A	NA	chr1	37983872	37984074	-	5909287	1026406	no_change
chr1_37984508_37984575	0.253031	0.992142	SINE/B4	RSINE1	NA	chr1	37984508	37984575	-	5909923	1027042	no_change
chr1_37991058_37991198	-0.409658	0.962188	SINE/Alu	B1_Mur4	NA	chr1	37991058	37991198	-	5916473	1033592	no_change
chr1_38032632_38032815	-0.403888	0.985321	SINE/B2	B3A	NA	chr1	38032632	38032815	+	5958047	1025157	no_change
chr1_38036853_38037093	0.0787116	0.997267	SINE/B4	ID_B1	NA	chr1	38036853	38037093	+	5962268	1020879	no_change
chr1_38039482_38039578	-0.371178	0.985321	SINE/Alu	PB1D10	NA	chr1	38039482	38039578	+	5964897	1018394	no_change
chr1_38047544_38047699	0.511074	0.966349	SINE/B2	B3	NA	chr1	38047544	38047699	+	5972959	1010273	no_change
chr1_38055832_38055948	0.322691	0.985321	SINE/Alu	B1_Mus1	NA	chr1	38055832	38055948	-	5981247	1002024	no_change
chr1_38066123_38066235	-0.273099	0.991357	SINE/Alu	PB1D10	NA	chr1	38066123	38066235	-	5991538	991737	no_change
chr1_38066998_38067174	-0.161487	0.994437	SINE/B4	ID_B1	NA	chr1	38066998	38067174	-	5992413	990798	no_change
chr1_38072218_38072394	0.214413	0.992142	SINE/B2	B2_Mm1t	NA	chr1	38072218	38072394	-	5997633	985578	no_change
chr1_38076072_38076231	0.482937	0.941892	SINE/B4	ID_B1	NA	chr1	38076072	38076231	-	6001487	981741	no_change
chr1_38078536_38078713	0.0213102	0.998498	SINE/B2	B3	NA	chr1	38078536	38078713	-	6003951	979259	no_change
chr1_38084025_38084158	0.219792	0.991829	SINE/Alu	B1_Mur2	NA	chr1	38084025	38084158	-	6009440	973814	no_change
chr1_38084238_38084432	-0.160978	0.994437	SINE/B2	B2_Mm2	NA	chr1	38084238	38084432	-	6009653	973540	no_change
chr1_38096354_38096481	0.265768	0.989937	SINE/B4	RSINE1	NA	chr1	38096354	38096481	-	6021769	961491	no_change
chr1_38097052_38097316	0.347802	0.981859	SINE/B4	B4A	NA	chr1	38097052	38097316	-	6022467	960656	no_change
chr1_38098133_38098467	0.298941	0.980505	LTR/ERVL-MaLR	MTD	NA	chr1	38098133	38098467	-	6023548	959505	no_change
chr1_38099546_38099663	0.526969	0.961357	SINE/Alu	PB1D9	NA	chr1	38099546	38099663	-	6024961	958309	no_change
chr1_38100521_38100673	0.0267509	0.997996	SINE/B4	RSINE1	NA	chr1	38100521	38100673	-	6025936	957299	no_change
chr1_38101364_38101475	-0.182314	0.993853	SINE/Alu	B1_Mur4	NA	chr1	38101364	38101475	-	6026779	956497	no_change
chr1_38102301_38102420	-0.168867	0.994325	SINE/B4	RSINE1	NA	chr1	38102301	38102420	-	6027716	955552	no_change
chr1_38103372_38103420	0.544296	0.945031	SINE/Alu	B1F	NA	chr1	38103372	38103420	-	6028787	954552	no_change
chr1_38106137_38106292	0.402981	0.962188	SINE/B4	RSINE1	NA	chr1	38106137	38106292	-	6031552	951680	no_change
chr1_38106766_38106943	0.180332	0.992142	DNA/hAT-Charlie	URR1B	NA	chr1	38106766	38106943	-	6032181	951029	no_change
chr1_38110018_38110123	0.633084	0.913407	LTR/ERVL-MaLR	MTC	NA	chr1	38110018	38110123	-	6035433	947849	no_change
chr1_38118009_38118055	0.929074	0.814926	SINE/Alu	FAM	NA	chr1	38118009	38118055	-	6043424	939917	no_change
chr1_38118364_38118494	0.694022	0.833068	SINE/Alu	B1_Mur1	NA	chr1	38118364	38118494	-	6043779	939478	no_change
chr1_38121275_38121424	0.328051	0.975251	DNA/hAT-Charlie	MER5A	NA	chr1	38121275	38121424	-	6046690	936548	no_change
chr1_38122797_38122928	0.397939	0.929396	SINE/B4	ID_B1	NA	chr1	38122797	38122928	-	6048212	935044	no_change
chr1_38126703_38126844	0.123462	0.994437	SINE/MIR	MIR	NA	chr1	38126703	38126844	-	6052118	931128	no_change
chr1_38126889_38127063	-0.592185	0.818806	LINE/L2	L2a	NA	chr1	38126889	38127063	-	6052304	930909	no_change
chr1_38127496_38127627	0.13025	0.992142	SINE/Alu	B1_Mur1	NA	chr1	38127496	38127627	-	6052911	930345	no_change
chr1_38479961_38480150	-0.236739	0.992142	SINE/B2	B2_Mm1a	NA	chr1	38479961	38480150	-	6405376	577822	no_change
chr1_38705207_38706447	0.879553	0.192552	LTR/ERVK	IAPEz-int	NA	chr1	38705207	38706447	+	6630622	351525	no_change
chr1_38825323_38825484	-0.328546	0.992142	SINE/B2	B3	NA	chr1	38825323	38825484	+	6750738	232488	no_change
chr1_38828153_38828300	0.138605	0.995919	SINE/B4	RSINE1	NA	chr1	38828153	38828300	-	6753568	229672	no_change
chr1_38830370_38830719	-0.271524	0.992142	LTR/ERVL-MaLR	MTD	NA	chr1	38830370	38830719	-	6755785	227253	no_change
chr1_38892177_38892364	-0.732054	0.926359	SINE/B2	B2_Mm1t	NA	chr1	38892177	38892364	+	6817592	165608	no_change
chr1_39321381_39321549	1.13594	0.683467	SINE/B2	B2_Mm2	NA	chr1	39321381	39321549	+	7246796	260608	no_change
chr1_39374997_39375140	0.136137	0.992142	SINE/B4	B4	NA	chr1	39374997	39375140	+	7300412	314224	no_change
chr1_39375581_39375667	-0.105312	0.995546	SINE/B2	B3	NA	chr1	39375581	39375667	+	7300996	314808	no_change
chr1_39377605_39378016	0.120474	0.994437	LTR/ERVL-MaLR	MTE2a	NA	chr1	39377605	39378016	+	7303020	316832	no_change
chr1_39400162_39400347	-0.276007	0.992142	SINE/B2	B2_Mm2	NA	chr1	39400162	39400347	-	7325577	321596	no_change
chr1_39429485_39429640	0.0532375	0.995919	SINE/B2	B2_Mm2	NA	chr1	39429485	39429640	+	7354900	292303	no_change
chr1_39459604_39459779	0.0655753	0.997267	SINE/B2	B2_Mm1a	NA	chr1	39459604	39459779	+	7385019	262164	no_change
chr1_39520542_39521426	0.685684	0.899245	LTR/ERVK	RLTR13B1	NA	chr1	39520542	39521426	-	7445957	200517	no_change
chr1_39521427_39521776	-0.576674	0.971242	LTR/ERVL-MaLR	MTC	NA	chr1	39521427	39521776	+	7446842	200167	no_change
chr1_39539396_39539528	0.231661	0.992142	SINE/Alu	B1_Mur4	NA	chr1	39539396	39539528	+	7464811	182415	no_change
chr1_39553619_39553822	0.360756	0.980505	SINE/B2	B3	NA	chr1	39553619	39553822	-	7479034	168121	no_change
chr1_39553825_39553969	0.623959	0.948943	SINE/Alu	B1_Mur1	NA	chr1	39553825	39553969	-	7479240	167974	no_change
chr1_39560058_39560194	-0.243786	0.991829	SINE/Alu	B1_Mus1	NA	chr1	39560058	39560194	-	7485473	161749	no_change
chr1_39561060_39561267	0.448321	0.973051	SINE/B4	ID_B1	NA	chr1	39561060	39561267	-	7486475	160676	no_change
chr1_39566088_39566243	0.0712553	0.997267	SINE/Alu	B1_Mur2	NA	chr1	39566088	39566243	-	7491503	155700	no_change
chr1_39567078_39567222	0.0388153	0.998037	SINE/B2	B3	NA	chr1	39567078	39567222	-	7492493	154721	no_change
chr1_39570031_39570139	-0.352968	0.991052	SINE/Alu	B1_Mur3	NA	chr1	39570031	39570139	-	7495446	151804	no_change
chr1_39572415_39572602	-0.0192189	0.998765	SINE/B2	B3A	NA	chr1	39572415	39572602	-	7497830	149341	no_change
chr1_39584849_39584946	-1.03616	0.533054	SINE/B2	B2_Mm2	NA	chr1	39584849	39584946	+	7510264	136997	no_change
chr1_39596698_39596842	-0.226755	0.990938	SINE/Alu	B1_Mus2	NA	chr1	39596698	39596842	+	7522113	125101	no_change
chr1_39654409_39654990	0.128071	0.992142	LTR/ERV1	RLTR48A	NA	chr1	39654409	39654990	-	7579824	66953	no_change
chr1_39658023_39658414	-0.0970181	0.995919	LTR/ERVL-MaLR	MTD	NA	chr1	39658023	39658414	+	7583438	63529	no_change
chr1_39663627_39663716	0.336713	0.978843	LTR/ERVL-MaLR	MLT1H2	NA	chr1	39663627	39663716	+	7589042	58227	no_change
chr1_39690380_39690524	-0.787288	0.906753	SINE/Alu	B1_Mus2	NA	chr1	39690380	39690524	+	7615795	31419	no_change
chr1_39884062_39884466	0.448718	0.981461	LTR/ERVL-MaLR	ORR1D1	NA	chr1	39884062	39884466	-	7809477	155878	no_change
chr1_39904997_39905200	0.0664479	0.997454	SINE/B4	B4A	NA	chr1	39904997	39905200	+	7830412	176813	no_change
chr1_39971686_39971818	-1.08168	0.676718	SINE/Alu	B1_Mus2	NA	chr1	39971686	39971818	-	7897101	223284	no_change
chr1_39975803_39975873	0.0547005	0.997454	SINE/B4	B4	NA	chr1	39975803	39975873	+	7901218	219229	no_change
chr1_39979603_39979706	-0.324748	0.989365	SINE/Alu	PB1D10	NA	chr1	39979603	39979706	+	7905018	215396	no_change
chr1_39990694_39990817	0.757769	0.902415	SINE/B4	RSINE1	NA	chr1	39990694	39990817	+	7916109	204285	no_change
chr1_39991855_39992033	0.984247	0.546174	SINE/B2	B3	NA	chr1	39991855	39992033	+	7917270	203069	no_change
chr1_39992436_39992576	0.39206	0.981068	SINE/B4	RSINE1	NA	chr1	39992436	39992576	+	7917851	202526	no_change
chr1_39996408_39996463	0.570197	0.960784	SINE/MIR	MIRb	NA	chr1	39996408	39996463	+	7921823	198639	no_change
chr1_39998150_39998349	0.0283721	0.998404	SINE/B2	B3	NA	chr1	39998150	39998349	+	7923565	196753	no_change
chr1_40015629_40015842	-0.487623	0.973529	DNA/hAT-Charlie	URR1B	NA	chr1	40015629	40015842	+	7941044	179260	no_change
chr1_40020973_40021017	-0.241513	0.992142	LINE/CR1	L3	NA	chr1	40020973	40021017	+	7946388	174085	no_change
chr1_40021484_40021566	-0.178915	0.992142	SINE/Alu	B1F	NA	chr1	40021484	40021566	+	7946899	173536	no_change
chr1_40023087_40023206	-0.000870536	0.999888	DNA/hAT-Ac	OldhAT1	NA	chr1	40023087	40023206	+	7948502	171896	no_change
chr1_42878132_42878480	-0.686894	0.941892	LTR/ERVL-MaLR	ORR1D1	NA	chr1	42878132	42878480	+	5667074	494903	no_change
chr1_42884292_42884401	0.155412	0.994395	SINE/Alu	PB1D7	NA	chr1	42884292	42884401	+	5661153	501063	no_change
chr1_42885359_42885462	0.786936	0.756685	SINE/B4	RSINE1	NA	chr1	42885359	42885462	+	5660092	502130	no_change
chr1_42890211_42890326	0.634319	0.918278	SINE/Alu	B1F2	NA	chr1	42890211	42890326	+	5655228	506982	no_change
chr1_42892164_42892341	0.268396	0.987896	SINE/B2	B3	NA	chr1	42892164	42892341	+	5653213	508935	no_change
chr1_42894071_42894183	0.317942	0.987364	SINE/B4	RSINE1	NA	chr1	42894071	42894183	+	5651371	510842	no_change
chr1_42902501_42902545	-0.0706955	0.997267	scRNA	BC1_Mm	NA	chr1	42902501	42902545	+	5643009	519272	no_change
chr1_42904492_42904632	0.186782	0.994437	SINE/Alu	B1_Mur1	NA	chr1	42904492	42904632	+	5640922	521263	no_change
chr1_42905006_42905084	-0.0415716	0.997454	SINE/B4	ID_B1	NA	chr1	42905006	42905084	+	5640470	521777	no_change
chr1_43121418_43121607	-0.459629	0.978985	SINE/B2	B2_Mm1a	NA	chr1	43121418	43121607	+	5423947	738189	no_change
chr1_43121608_43121854	-0.318473	0.992142	LTR/ERVL-MaLR	MTB_Mm	NA	chr1	43121608	43121854	+	5423700	738379	no_change
chr1_43407462_43407650	-1.3406	0.449244	SINE/B2	B2_Mm2	NA	chr1	43407462	43407650	-	5137904	1024233	no_change
chr1_43819280_43819536	-0.551398	0.972992	LTR/ERVL-MaLR	MLT1A0	NA	chr1	43819280	43819536	-	4726018	657289	no_change
chr1_43841778_43841973	-0.449276	0.770521	SINE/B2	B2_Mm1a	NA	chr1	43841778	43841973	-	4703581	634852	no_change
chr1_43891730_43891914	0.281893	0.990938	SINE/B2	B2_Mm1a	NA	chr1	43891730	43891914	-	4653640	584911	no_change
chr1_43893006_43893197	-0.476453	0.920403	SINE/B2	B2_Mm1t	NA	chr1	43893006	43893197	+	4652357	583628	no_change
chr1_43932219_43932405	-0.331658	0.983898	SINE/B2	B2_Mm2	NA	chr1	43932219	43932405	-	4613149	544420	no_change
chr1_43938085_43938252	0.319877	0.992142	SINE/B4	RSINE1	NA	chr1	43938085	43938252	+	4607302	538573	no_change
chr1_43939699_43939905	-1.02927	0.653096	LINE/L2	L2a	NA	chr1	43939699	43939905	+	4605649	536920	no_change
chr1_43944322_43945085	0.0089985	0.999773	LTR/ERVK	RMER19B	NA	chr1	43944322	43945085	+	4600469	531740	no_change
chr1_43945562_43945900	-0.290661	0.991572	SINE/B4	B4A	NA	chr1	43945562	43945900	+	4599654	530925	no_change
chr1_43949822_43950037	-0.0391476	0.997454	SINE/B2	B3	NA	chr1	43949822	43950037	+	4595517	526788	no_change
chr1_43974658_43974761	-0.333789	0.989251	LINE/L2	L2b	NA	chr1	43974658	43974761	+	4570793	502064	no_change
chr1_43979065_43979116	0.688536	0.799544	SINE/Alu	PB1D11	NA	chr1	43979065	43979116	+	4566438	497709	no_change
chr1_43980122_43980261	0.196061	0.992142	SINE/Alu	B1_Mus1	NA	chr1	43980122	43980261	+	4565293	496564	no_change
chr1_43985863_43985992	-0.0642032	0.997267	SINE/B4	RSINE1	NA	chr1	43985863	43985992	+	4559562	490833	no_change
chr1_43988176_43988310	0.818425	0.726049	SINE/Alu	PB1D10	NA	chr1	43988176	43988310	+	4557244	488515	no_change
chr1_43990825_43991013	0.199567	0.992142	SINE/B2	B3A	NA	chr1	43990825	43991013	+	4554541	485812	no_change
chr1_44054311_44054497	-0.967544	0.744417	SINE/B2	B2_Mm1t	NA	chr1	44054311	44054497	+	4491057	422328	no_change
chr1_44084942_44085087	-0.461234	0.965272	SINE/Alu	B1_Mm	NA	chr1	44084942	44085087	+	4460467	391738	no_change
chr1_44085643_44085826	-0.340838	0.983108	SINE/B2	B2_Mm2	NA	chr1	44085643	44085826	+	4459728	390999	no_change
chr1_44109265_44109450	-1.34646	0.315925	SINE/B2	B2_Mm2	NA	chr1	44109265	44109450	-	4436104	367375	no_change
chr1_44115980_44116101	0.669913	0.933338	SINE/Alu	B1F2	NA	chr1	44115980	44116101	-	4429453	360724	no_change
chr1_44116552_44116735	-0.0292954	0.998765	SINE/B2	B3A	NA	chr1	44116552	44116735	-	4428819	360090	no_change
chr1_44123038_44124766	0.0104685	0.999773	LTR/ERVL-MaLR	ORR1A2-int	NA	chr1	44123038	44124766	+	4420788	352059	no_change
chr1_44155830_44155997	0.0891665	0.995919	SINE/B2	B2_Mm2	NA	chr1	44155830	44155997	+	4389557	320828	no_change
chr1_44163594_44163725	0.345683	0.989072	SINE/Alu	B1F2	NA	chr1	44163594	44163725	+	4381829	313100	no_change
chr1_44549992_44550087	-0.116241	0.994437	SINE/Alu	B1_Mus2	NA	chr1	44549992	44550087	+	3995467	62252	no_change
chr1_44822736_44824211	0.424767	0.654903	LTR/ERVK	MMETn-int	NA	chr1	44822736	44824211	-	3721343	39052	no_change
chr1_44824212_44824332	0.0372803	0.997534	LTR/ERVK	RMER16A3	NA	chr1	44824212	44824332	-	3721222	40528	no_change
chr1_44824333_44826012	0.288276	0.746553	LTR/ERVK	MMETn-int	NA	chr1	44824333	44826012	-	3719542	40649	no_change
chr1_44826014_44826331	-0.224772	0.992142	LTR/ERVK	ERVB7_1-LTR_MM	NA	chr1	44826014	44826331	-	3719223	42330	no_change
chr1_45268546_45269078	0.0484225	0.997454	LTR/ERV1	LTRIS2	NA	chr1	45268546	45269078	+	3276476	31347	no_change
chr1_45557615_45558674	-0.471845	0.917841	LTR/ERVK	RLTR45-int	NA	chr1	45557615	45558674	+	2986880	95684	no_change
chr1_45559402_45561276	0.0461809	0.995919	LTR/ERVK	RLTR45-int	NA	chr1	45559402	45561276	+	2984278	93082	no_change
chr1_45561260_45561855	-0.311823	0.982181	LTR/ERVK	RLTR45-int	NA	chr1	45561260	45561855	+	2983699	92503	no_change
chr1_45561849_45562858	-0.169439	0.994437	LTR/ERVK	RLTR45-int	NA	chr1	45561849	45562858	+	2982696	91500	no_change
chr1_45668973_45669165	-0.453361	0.978985	SINE/B2	B2_Mm1t	NA	chr1	45668973	45669165	-	2876389	8505	no_change
chr1_45734427_45735732	0.560338	0.949391	LTR/ERVK	IAPEz-int	NA	chr1	45734427	45735732	+	2809822	51038	no_change
chr1_45735732_45738997	-0.395535	0.909415	LTR/ERVK	IAPEz-int	NA	chr1	45735732	45738997	+	2806557	52343	no_change
chr1_45802821_45802990	-0.0358474	0.997267	DNA/hAT-Charlie	RCHARR1	NA	chr1	45802821	45802990	+	2742564	119432	no_change
chr1_45812642_45812822	0.020697	0.998765	SINE/B2	B3A	NA	chr1	45812642	45812822	+	2732732	129253	no_change
chr1_45815267_45815918	0.192469	0.981068	LTR/ERVK	RMER6A	NA	chr1	45815267	45815918	+	2729636	131878	no_change
chr1_45816687_45816825	-0.151723	0.994437	SINE/Alu	B1_Mm	NA	chr1	45816687	45816825	+	2728729	133298	no_change
chr1_45853301_45853445	-0.42498	0.964837	SINE/Alu	B1_Mus1	NA	chr1	45853301	45853445	-	2692109	169912	no_change
chr1_46649744_46650145	0.193522	0.994437	LTR/ERVK	RLTR9D	NA	chr1	46649744	46650145	-	1895409	51569	no_change
chr1_46650147_46652501	-0.0152889	0.999642	LTR/ERVK	MMERVK9C_I-int	NA	chr1	46650147	46652501	-	1893053	49213	no_change
chr1_46850773_46850853	-0.122622	0.995919	SINE/MIR	MIRb	NA	chr1	46850773	46850853	-	1694701	14011	no_change
chr1_46851736_46851827	0.165898	0.994437	SINE/Alu	PB1D11	NA	chr1	46851736	46851827	-	1693727	14974	no_change
chr1_46882854_46883045	-0.522193	0.972749	SINE/B2	B2_Mm1t	NA	chr1	46882854	46883045	+	1662509	46092	no_change
chr1_47774099_47774290	0.195771	0.992626	SINE/B2	B2_Mm1t	NA	chr1	47774099	47774290	-	771264	52591	no_change
chr1_48655441_48656679	-1.03363	0.67432	LTR/ERVK	MMERVK9C_I-int	NA	chr1	48655441	48656679	-	103198	28651	no_change
chr1_48738189_48740907	-0.142876	0.994801	LTR/ERVK	IAPEy-int	NA	chr1	48738189	48740907	-	185946	22831	no_change
chr1_48740908_48741586	0.345518	0.991052	LTR/ERVK	IAPEy-int	NA	chr1	48740908	48741586	-	188665	25550	no_change
chr1_49107014_49107203	-0.528082	0.971491	SINE/B2	B2_Mm1a	NA	chr1	49107014	49107203	+	554771	101548	no_change
chr1_49915753_49915946	-0.213619	0.991572	SINE/B2	B2_Mm1t	NA	chr1	49915753	49915946	-	1363510	62720	no_change
chr1_50371590_50375052	0.067126	0.997267	LTR/ERVL	MERVL-int	NA	chr1	50371590	50375052	-	1819347	35200	no_change
chr1_50812842_50814589	0.285188	0.989251	LTR/ERVK	IAP1-MM_I-int	NA	chr1	50812842	50814589	+	1585333	350920	no_change
chr1_51410019_51410528	0.541437	0.973551	LTR/ERVK	MLTR18_MM	NA	chr1	51410019	51410528	-	989394	257596	no_change
chr1_51472650_51472859	-0.0974276	0.994437	SINE/B4	ID_B1	NA	chr1	51472650	51472859	-	927063	195265	no_change
chr1_51475286_51475385	-0.511181	0.956602	SINE/Alu	PB1D11	NA	chr1	51475286	51475385	-	924537	192739	no_change
chr1_51479160_51479288	0.0358601	0.997454	SINE/MIR	MIRb	NA	chr1	51479160	51479288	+	920634	188836	no_change
chr1_51521228_51521386	-0.36943	0.980829	SINE/B2	B2_Mm1t	NA	chr1	51521228	51521386	+	878536	146738	no_change
chr1_51624489_51624804	0.493236	0.960784	LTR/ERVL-MaLR	ORR1A4	NA	chr1	51624489	51624804	-	775118	43320	no_change
chr1_51742907_51743283	-0.284105	0.992142	LTR/ERVL-MaLR	MTC	NA	chr1	51742907	51743283	-	656639	25242	no_change
chr1_51743450_51743951	0.00207563	0.999852	LTR/ERVL	RLTR28	NA	chr1	51743450	51743951	-	655971	25785	no_change
chr1_52003593_52003755	-0.173468	0.992271	SINE/B2	B2_Mm1t	NA	chr1	52003593	52003755	-	396167	285928	no_change
chr1_52037517_52037707	-0.471668	0.983898	SINE/B2	B2_Mm1a	NA	chr1	52037517	52037707	-	362215	319852	no_change
chr1_52162199_52162392	-0.236499	0.992142	SINE/B2	B2_Mm1a	NA	chr1	52162199	52162392	-	237530	237529	no_change
chr1_52203425_52203523	0.288399	0.940858	SINE/Alu	PB1D9	NA	chr1	52203425	52203523	-	196399	196398	no_change
chr1_52207973_52208146	0.61986	0.956722	SINE/B2	B3	NA	chr1	52207973	52208146	-	191776	191775	no_change
chr1_52210450_52210653	0.551463	0.909415	SINE/B2	B3	NA	chr1	52210450	52210653	-	189269	189268	no_change
chr1_52211843_52211969	0.240364	0.992142	SINE/B4	ID_B1	NA	chr1	52211843	52211969	-	187953	187952	no_change
chr1_52213777_52214049	0.166108	0.992142	SINE/B4	B4A	NA	chr1	52213777	52214049	-	185873	185872	no_change
chr1_52214050_52214292	-0.181914	0.994437	DNA/TcMar-Tigger	Tigger18a	NA	chr1	52214050	52214292	-	185630	185629	no_change
chr1_52214948_52215074	0.476016	0.964189	SINE/B4	ID_B1	NA	chr1	52214948	52215074	-	184848	184847	no_change
chr1_52221769_52221896	0.371685	0.981068	SINE/B2	B3A	NA	chr1	52221769	52221896	-	178026	178025	no_change
chr1_52222797_52222939	0.129702	0.995919	SINE/B4	RSINE1	NA	chr1	52222797	52222939	-	176983	176982	no_change
chr1_52225772_52226119	0.672636	0.409305	LTR/ERVK	RLTR20C	NA	chr1	52225772	52226119	-	173803	173802	no_change
chr1_52228293_52228467	-0.168977	0.992142	SINE/B2	B3A	NA	chr1	52228293	52228467	-	171455	171454	no_change
chr1_52312711_52313140	-0.0724058	0.996446	LTR/ERV1	MMERGLN_LTR	NA	chr1	52312711	52313140	+	86782	86781	no_change
chr1_52313141_52320700	0.149897	0.981068	LTR/ERV1	MMERGLN-int	NA	chr1	52313141	52320700	+	79222	79221	no_change
chr1_52320701_52321130	-0.281151	0.968194	LTR/ERV1	MMERGLN_LTR	NA	chr1	52320701	52321130	+	78792	78791	no_change
chr1_52406886_52407556	-2.72821	8.39165e-07	LTR/ERVL-MaLR	MTA_Mm-int	NA	chr1	52406886	52407556	+	1010	14	down_regulated
chr1_52427418_52427809	-0.677806	0.811829	LTR/ERVL-MaLR	MTA_Mm	NA	chr1	52427418	52427809	-	21542	20546	no_change
chr1_52428164_52428639	0.0951882	0.995919	LTR/ERV1	LTR78B	NA	chr1	52428164	52428639	-	22288	21292	no_change
chr1_52429915_52429981	-1.08063	0.586321	LINE/CR1	L3	NA	chr1	52429915	52429981	-	24039	23043	no_change
chr1_52431544_52432120	-0.0460955	0.997267	LTR/ERVK	RLTR17	NA	chr1	52431544	52432120	-	25668	24672	no_change
chr1_52582059_52582240	-0.494994	0.983898	SINE/B2	B2_Mm1a	NA	chr1	52582059	52582240	-	176183	175187	no_change
chr1_52644853_52645032	0.217475	0.992271	SINE/B2	B3A	NA	chr1	52644853	52645032	+	238977	237981	no_change
chr1_52666940_52667086	0.355384	0.989251	SINE/Alu	B1_Mus1	NA	chr1	52666940	52667086	-	261064	260068	no_change
chr1_52857027_52857202	-0.196537	0.992742	SINE/B2	B2_Mm2	NA	chr1	52857027	52857202	-	451151	82308	no_change
chr1_52857424_52857615	-0.0604434	0.997454	SINE/B2	B2_Mm2	NA	chr1	52857424	52857615	+	451548	81895	no_change
chr1_52905570_52906093	-0.112525	0.995919	LTR/ERVK	RLTR11A	NA	chr1	52905570	52906093	-	499694	33417	no_change
chr1_52910195_52910387	0.275871	0.989251	SINE/B2	B2_Mm1a	NA	chr1	52910195	52910387	+	504319	29123	no_change
chr1_52918741_52919086	0.0719354	0.997267	LTR/ERVL-MaLR	ORR1A1	NA	chr1	52918741	52919086	-	512865	20424	no_change
chr1_52921254_52921447	0.129702	0.995919	SINE/B2	B3	NA	chr1	52921254	52921447	-	515378	18063	no_change
chr1_52926207_52926392	-0.295391	0.991829	DNA/hAT-Charlie	URR1A	NA	chr1	52926207	52926392	-	520331	13118	no_change
chr1_52937691_52938522	0.234314	0.987538	LTR/ERVK	RLTR13B2	NA	chr1	52937691	52938522	-	531815	988	no_change
chr1_53161353_53162422	-0.58966	0.905139	LTR/ERVL	MERVL_2A-int	NA	chr1	53161353	53162422	-	755477	178374	no_change
chr1_53167291_53167483	-0.306381	0.992142	SINE/B2	B2_Mm1t	NA	chr1	53167291	53167483	+	761415	184312	no_change
chr1_53181194_53181385	-0.0749897	0.996446	SINE/B2	B2_Mm1t	NA	chr1	53181194	53181385	-	775318	198215	no_change
chr1_53294739_53295163	0.734274	0.896851	LTR/ERVL-MaLR	MTC	NA	chr1	53294739	53295163	-	888863	311760	no_change
chr1_53306055_53306258	-0.149748	0.995919	SINE/B4	ID_B1	NA	chr1	53306055	53306258	+	900179	323076	no_change
chr1_53307968_53308180	0.39628	0.985725	SINE/B2	B3	NA	chr1	53307968	53308180	+	902092	324989	no_change
chr1_53345839_53345912	0.830798	0.69944	SINE/Alu	PB1D10	NA	chr1	53345839	53345912	-	939963	362860	no_change
chr1_53351208_53351356	-0.0423824	0.998037	SINE/Alu	B1_Mus1	NA	chr1	53351208	53351356	+	945332	368229	no_change
chr1_53737543_53738061	0.815865	0.813872	LTR/ERVL	RLTR28	NA	chr1	53737543	53738061	-	1331667	288144	no_change
chr1_53744415_53744606	-0.094243	0.997208	SINE/B2	B3A	NA	chr1	53744415	53744606	-	1338539	281599	no_change
chr1_53749390_53750341	0.0694753	0.997267	LTR/ERVK	MMERVK9C_I-int	NA	chr1	53749390	53750341	+	1343514	275864	no_change
chr1_53750679_53751150	0.876999	0.797974	LTR/ERVK	RLTR9E	NA	chr1	53750679	53751150	+	1344803	275055	no_change
chr1_53776092_53776296	-0.268475	0.991491	SINE/MIR	MIR	NA	chr1	53776092	53776296	-	1370216	249909	no_change
chr1_53777814_53778144	-0.211997	0.992142	LTR/ERVL-MaLR	ORR1F	NA	chr1	53777814	53778144	-	1371938	248061	no_change
chr1_53783673_53783790	0.425016	0.985321	SINE/B4	RSINE1	NA	chr1	53783673	53783790	-	1377797	242415	no_change
chr1_54435665_54435787	0.285213	0.991572	SINE/B4	ID_B1	NA	chr1	54435665	54435787	-	2029789	41966	no_change
chr1_54436635_54436997	0.0819124	0.996446	LTR/ERVL-MaLR	MTD	NA	chr1	54436635	54436997	-	2030759	42936	no_change
chr1_54487525_54488918	0.12623	0.994579	LTR/ERVL-MaLR	ORR1A4-int	NA	chr1	54487525	54488918	-	2081649	93826	no_change
chr1_54887201_54887378	-0.236709	0.991726	SINE/B2	B2_Mm1a	NA	chr1	54887201	54887378	-	1826998	479127	no_change
chr1_54890309_54895595	0.239565	0.992142	LTR/ERVL	MERVL-int	NA	chr1	54890309	54895595	+	1818781	470910	no_change
chr1_54947932_54948122	-0.168916	0.990807	SINE/B2	B2_Mm1a	NA	chr1	54947932	54948122	+	1766254	418383	no_change
chr1_54948123_54948295	-0.479885	0.945031	SINE/B2	B2_Mm1t	NA	chr1	54948123	54948295	-	1766081	418210	no_change
chr1_54980711_54981780	-0.189734	0.992142	LTR/ERVL-MaLR	MTA_Mm-int	NA	chr1	54980711	54981780	-	1732596	384725	no_change
chr1_54981781_54982174	-0.864312	0.806077	LTR/ERVL-MaLR	MTA_Mm	NA	chr1	54981781	54982174	-	1732202	384331	no_change
chr1_54984004_54984326	0.286393	0.991052	LTR/ERVK	RLTR40	NA	chr1	54984004	54984326	-	1730050	382179	no_change
chr1_54984952_54985040	-0.595063	0.94435	SINE/Alu	PB1D11	NA	chr1	54984952	54985040	-	1729336	381465	no_change
chr1_54993644_54993816	-0.00261444	0.999805	SINE/B2	B3	NA	chr1	54993644	54993816	-	1720560	372689	no_change
chr1_54994501_54994597	-0.135045	0.994437	SINE/ID	ID4	NA	chr1	54994501	54994597	-	1719779	371908	no_change
chr1_54995722_54995819	-0.00771401	0.999805	DNA/TcMar-Tigger	Tigger19b	NA	chr1	54995722	54995819	-	1718557	370686	no_change
chr1_55005408_55005458	0.442493	0.978313	SINE/B2	B3A	NA	chr1	55005408	55005458	-	1708918	361047	no_change
chr1_55005486_55005603	-0.185041	0.992142	SINE/Alu	B1_Mur1	NA	chr1	55005486	55005603	-	1708773	360902	no_change
chr1_55007087_55007247	0.21032	0.991285	SINE/B4	RSINE1	NA	chr1	55007087	55007247	-	1707129	359258	no_change
chr1_55008896_55009064	0.409649	0.983898	SINE/B2	B2_Mm1t	NA	chr1	55008896	55009064	-	1705312	357441	no_change
chr1_55009820_55009953	-0.476611	0.962389	SINE/B4	RSINE1	NA	chr1	55009820	55009953	-	1704423	356552	no_change
chr1_55027644_55027778	-0.0788662	0.997267	SINE/Alu	B1_Mm	NA	chr1	55027644	55027778	+	1686598	338727	no_change
chr1_55027781_55027928	-0.301296	0.981209	SINE/Alu	B1_Mus1	NA	chr1	55027781	55027928	+	1686448	338577	no_change
chr1_55033417_55033580	-0.36617	0.989251	SINE/B2	B2_Mm2	NA	chr1	55033417	55033580	+	1680796	332925	no_change
chr1_55065873_55066077	-0.464553	0.978985	SINE/B4	B4A	NA	chr1	55065873	55066077	+	1648299	300428	no_change
