## Supplementary material for "Transcriptional perturbation of LINE-1 elements reveals their *cis*-regulatory potential": Table_S14.xlsx (part 3 of 3)

### Sheet: Sheet1 (continued)
geneID	log2FoldChange	padj	family	sub-family	geneName	chr	start	end	strand	dist_DE_L1MdTf	dist_L1MdTf	classification
chr1_55076064_55076317	-0.16067	0.994437	LTR/ERVL-MaLR	MTE2b	NA	chr1	55076064	55076317	-	1638059	290188	no_change
chr1_55082219_55082359	0.216497	0.97036	SINE/B2	B2_Mm2	NA	chr1	55082219	55082359	-	1632017	284146	no_change
chr1_55085075_55085196	0.184389	0.982181	SINE/Alu	PB1D9	NA	chr1	55085075	55085196	-	1629180	281309	no_change
chr1_55085504_55085593	0.256831	0.948924	SINE/Alu	PB1D9	NA	chr1	55085504	55085593	-	1628783	280912	no_change
chr1_55092000_55092126	0.113509	0.995919	SINE/Alu	B1_Mur4	NA	chr1	55092000	55092126	+	1622250	274379	no_change
chr1_55092709_55092813	0.788419	0.43545	SINE/B2	B2_Mm2	NA	chr1	55092709	55092813	+	1621563	273692	no_change
chr1_55105092_55105250	-0.532457	0.908772	SINE/B2	B2_Mm1a	NA	chr1	55105092	55105250	+	1609126	261255	no_change
chr1_55145900_55146049	0.125045	0.994437	SINE/Alu	B1_Mus1	NA	chr1	55145900	55146049	+	1568327	220456	no_change
chr1_55146219_55146293	0.218093	0.992626	SINE/Alu	PB1D9	NA	chr1	55146219	55146293	+	1568083	220212	no_change
chr1_55146642_55146752	0.234406	0.992142	SINE/B4	ID_B1	NA	chr1	55146642	55146752	+	1567624	219753	no_change
chr1_55149947_55150080	-0.188209	0.992142	LTR/ERVL-MaLR	MTEb	NA	chr1	55149947	55150080	+	1564296	216425	no_change
chr1_55156309_55156485	0.183534	0.993135	SINE/B2	B3	NA	chr1	55156309	55156485	+	1557891	210020	no_change
chr1_55162609_55162747	-0.313658	0.988819	SINE/Alu	B1_Mus2	NA	chr1	55162609	55162747	-	1551629	203758	no_change
chr1_55206816_55206999	-0.187578	0.994437	SINE/B2	B2_Mm1a	NA	chr1	55206816	55206999	+	1507377	159506	no_change
chr1_55584882_55585068	-0.173813	0.992142	SINE/B2	B2_Mm2	NA	chr1	55584882	55585068	-	1129308	102155	no_change
chr1_55924122_55929447	0.10777	0.995919	LTR/ERVL	MERVL-int	NA	chr1	55924122	55929447	+	784929	150908	no_change
chr1_57389844_57389919	0.553701	0.956692	LINE/L2	L2d2	NA	chr1	57389844	57389919	-	669659	668666	no_change
chr1_57391066_57391155	-0.0123229	0.999773	SINE/B4	ID_B1	NA	chr1	57391066	57391155	-	670881	669888	no_change
chr1_57391164_57391302	0.447523	0.960784	SINE/Alu	B1_Mus2	NA	chr1	57391164	57391302	-	670979	669986	no_change
chr1_57395561_57395797	-0.540007	0.940915	SINE/B4	B4	NA	chr1	57395561	57395797	-	675376	674383	no_change
chr1_57396031_57396205	-0.165132	0.994437	SINE/MIR	MIR	NA	chr1	57396031	57396205	-	675846	674853	no_change
chr1_57403284_57403388	-0.241657	0.992142	SINE/Alu	B1_Mur1	NA	chr1	57403284	57403388	-	683099	682106	no_change
chr1_57403760_57403949	-0.303793	0.989251	SINE/B2	B2_Mm1t	NA	chr1	57403760	57403949	-	683575	682582	no_change
chr1_57405160_57405299	0.0514864	0.997267	SINE/Alu	B1_Mur3	NA	chr1	57405160	57405299	-	684975	683982	no_change
chr1_57412155_57412254	0.397372	0.987364	SINE/Alu	PB1D9	NA	chr1	57412155	57412254	+	691970	690977	no_change
chr1_57413563_57413714	-0.00949401	0.999805	SINE/Alu	B1_Mur1	NA	chr1	57413563	57413714	+	693378	692385	no_change
chr1_57954206_57954342	-0.0234457	0.997454	SINE/Alu	B1_Mus1	NA	chr1	57954206	57954342	+	1234021	639707	no_change
chr1_57997630_57997854	-0.41171	0.92595	LINE/L2	L2b	NA	chr1	57997630	57997854	+	1277445	596195	no_change
chr1_58000956_58001095	0.0169506	0.999161	SINE/Alu	B1F	NA	chr1	58000956	58001095	+	1280771	592954	no_change
chr1_58001920_58002062	-0.0152146	0.999141	LINE/L2	L2	NA	chr1	58001920	58002062	+	1281735	591987	no_change
chr1_58002204_58002421	-0.431185	0.950843	LINE/L2	L2	NA	chr1	58002204	58002421	+	1282019	591628	no_change
chr1_58002700_58002762	0.0406676	0.997454	SINE/ID	ID4_	NA	chr1	58002700	58002762	+	1282515	591287	no_change
chr1_58004136_58004264	-0.155289	0.994437	SINE/Alu	PB1D7	NA	chr1	58004136	58004264	+	1283951	589785	no_change
chr1_58007085_58007516	-0.006243	0.999805	LTR/ERVK	RMER6B	NA	chr1	58007085	58007516	+	1286900	586533	no_change
chr1_58014334_58014724	-0.393755	0.980505	LTR/ERVL-MaLR	MTE2a	NA	chr1	58014334	58014724	+	1294149	579325	no_change
chr1_58019036_58019417	-0.0432126	0.997267	LTR/ERVL-MaLR	MTC	NA	chr1	58019036	58019417	+	1298851	574632	no_change
chr1_58020282_58020521	0.665858	0.762566	SINE/B4	B4A	NA	chr1	58020282	58020521	+	1300097	573528	no_change
chr1_58022087_58022180	0.522779	0.966349	LTR/ERVK	RMER12	NA	chr1	58022087	58022180	+	1301902	571869	no_change
chr1_58150069_58150256	-0.252669	0.984801	SINE/B2	B2_Mm1t	NA	chr1	58150069	58150256	-	1429884	443793	no_change
chr1_58186889_58187035	0.188828	0.994437	SINE/Alu	B1_Mm	NA	chr1	58186889	58187035	+	1466704	407014	no_change
chr1_58388438_58388522	0.149584	0.994437	SINE/ID	ID	NA	chr1	58388438	58388522	-	1668253	205527	no_change
chr1_58390946_58391129	0.917835	0.792115	SINE/B4	B4A	NA	chr1	58390946	58391129	-	1670761	202920	no_change
chr1_58394827_58394901	0.402481	0.911488	SINE/Alu	B1_Mus2	NA	chr1	58394827	58394901	+	1674642	199148	no_change
chr1_58395111_58395227	0.366332	0.913646	SINE/Alu	B1_Mur1	NA	chr1	58395111	58395227	+	1674926	198822	no_change
chr1_58395458_58395638	-0.480846	0.797289	SINE/B2	B2_Mm2	NA	chr1	58395458	58395638	+	1675273	198411	no_change
chr1_58395748_58395842	-0.246476	0.978744	SINE/Alu	B1F1	NA	chr1	58395748	58395842	+	1675563	198207	no_change
chr1_58396289_58396421	0.0870361	0.994437	SINE/B2	B3A	NA	chr1	58396289	58396421	+	1676104	197628	no_change
chr1_58396726_58396849	0.136812	0.992142	SINE/Alu	B1_Mus1	NA	chr1	58396726	58396849	+	1676541	197200	no_change
chr1_58396960_58397028	-0.256367	0.992142	SINE/Alu	PB1D10	NA	chr1	58396960	58397028	+	1676775	197021	no_change
chr1_58397030_58397091	-0.319141	0.984801	SINE/B4	B4	NA	chr1	58397030	58397091	+	1676845	196958	no_change
chr1_58398629_58398685	0.127051	0.992626	SINE/Alu	PB1D11	NA	chr1	58398629	58398685	+	1678444	195364	no_change
chr1_58399375_58399506	0.269985	0.983563	SINE/B4	ID_B1	NA	chr1	58399375	58399506	+	1679190	194543	no_change
chr1_58399534_58399637	0.238515	0.991726	SINE/Alu	PB1D7	NA	chr1	58399534	58399637	+	1679349	194412	no_change
chr1_58402130_58402276	-0.0670018	0.995919	SINE/Alu	B1_Mm	NA	chr1	58402130	58402276	+	1681945	191773	no_change
chr1_58403156_58403265	-0.533947	0.676638	DNA/hAT-Charlie	URR1B	NA	chr1	58403156	58403265	+	1682971	190784	no_change
chr1_58408193_58408327	-0.303054	0.992142	SINE/Alu	B1_Mus2	NA	chr1	58408193	58408327	+	1688008	185722	no_change
chr1_58408328_58408559	-0.123628	0.995919	LTR/ERVL-MaLR	ORR1D1	NA	chr1	58408328	58408559	-	1688143	185490	no_change
chr1_58409718_58409824	-0.861628	0.573328	SINE/B4	RSINE1	NA	chr1	58409718	58409824	-	1689533	184225	no_change
chr1_58409842_58409985	-0.618879	0.960784	SINE/Alu	B1_Mus2	NA	chr1	58409842	58409985	-	1689657	184064	no_change
chr1_58413891_58413985	-0.220104	0.987364	SINE/Alu	PB1D9	NA	chr1	58413891	58413985	-	1693706	180064	no_change
chr1_58414052_58414083	0.341066	0.976152	SINE/ID	ID4	NA	chr1	58414052	58414083	-	1693867	179966	no_change
chr1_58417635_58417788	0.0337144	0.997267	SINE/B2	B2_Mm2	NA	chr1	58417635	58417788	-	1697450	176261	no_change
chr1_58421478_58421531	0.183619	0.989251	SINE/ID	ID	NA	chr1	58421478	58421531	-	1701293	172518	no_change
chr1_58422059_58422147	-0.0999281	0.994437	SINE/Alu	B1_Mur1	NA	chr1	58422059	58422147	-	1701874	171902	no_change
chr1_58422273_58422418	0.33284	0.981461	SINE/Alu	B1_Mus2	NA	chr1	58422273	58422418	-	1702088	171631	no_change
chr1_58429803_58429989	-0.848625	0.826021	SINE/B2	B2_Mm2	NA	chr1	58429803	58429989	-	1709618	164060	no_change
chr1_58434736_58434928	0.186223	0.992271	SINE/B2	B2_Mm1a	NA	chr1	58434736	58434928	-	1714551	159121	no_change
chr1_58435407_58435589	-0.38692	0.965307	SINE/B2	B2_Mm1a	NA	chr1	58435407	58435589	+	1715222	158460	no_change
chr1_58436193_58436367	-0.447324	0.975464	SINE/B4	ID_B1	NA	chr1	58436193	58436367	-	1716008	157682	no_change
chr1_58437802_58437988	-1.38457	0.282823	SINE/B2	B2_Mm2	NA	chr1	58437802	58437988	-	1717617	156061	no_change
chr1_58441519_58441726	0.513853	0.978744	SINE/B4	B4A	NA	chr1	58441519	58441726	-	1721334	152323	no_change
chr1_58446143_58446853	0.231843	0.991726	LTR/ERVK	RMER6A	NA	chr1	58446143	58446853	+	1725958	147196	no_change
chr1_58451411_58451580	-0.05654	0.997267	SINE/B4	RSINE1	NA	chr1	58451411	58451580	+	1731226	142469	no_change
chr1_58460418_58460546	0.0570813	0.997454	SINE/B4	ID_B1	NA	chr1	58460418	58460546	-	1740233	133503	no_change
chr1_58468833_58468979	0.287851	0.992142	SINE/Alu	B1_Mus2	NA	chr1	58468833	58468979	-	1748648	125070	no_change
chr1_58471256_58471447	-0.234036	0.992142	SINE/B2	B2_Mm1a	NA	chr1	58471256	58471447	+	1751071	122602	no_change
chr1_58474397_58474608	0.358382	0.991133	SINE/B4	B4	NA	chr1	58474397	58474608	-	1754212	119441	no_change
chr1_58479410_58479584	0.453324	0.981068	SINE/B2	B3	NA	chr1	58479410	58479584	-	1759225	114465	no_change
chr1_58487371_58487431	0.308341	0.991726	SINE/B4	RSINE1	NA	chr1	58487371	58487431	-	1767186	106618	no_change
chr1_58490329_58490472	0.292347	0.991829	SINE/Alu	B1_Mus1	NA	chr1	58490329	58490472	-	1770144	103577	no_change
chr1_58494145_58494288	0.176562	0.994437	SINE/B4	RSINE1	NA	chr1	58494145	58494288	-	1773960	99761	no_change
chr1_58494435_58494577	-0.239015	0.992142	SINE/Alu	B1_Mur3	NA	chr1	58494435	58494577	-	1774250	99472	no_change
chr1_58494783_58494924	0.292859	0.992142	DNA/TcMar-Tigger	MamRep137	NA	chr1	58494783	58494924	-	1774598	99125	no_change
chr1_58495020_58495177	0.160246	0.994437	SINE/B2	B3A	NA	chr1	58495020	58495177	-	1774835	98872	no_change
chr1_58496710_58496903	0.0611308	0.997385	SINE/B2	B2_Mm1a	NA	chr1	58496710	58496903	-	1776525	97146	no_change
chr1_58501065_58501256	-0.136628	0.994437	SINE/B2	B2_Mm1a	NA	chr1	58501065	58501256	-	1780880	92793	no_change
chr1_58502942_58503203	0.0222577	0.998678	SINE/B4	B4	NA	chr1	58502942	58503203	-	1782757	90846	no_change
chr1_58503259_58503456	-0.205623	0.992142	SINE/B4	ID_B1	NA	chr1	58503259	58503456	-	1783074	90593	no_change
chr1_58503596_58503761	0.108252	0.995283	DNA/hAT-Charlie	RMER30	NA	chr1	58503596	58503761	-	1783411	90288	no_change
chr1_58506934_58507078	0.19824	0.994437	SINE/Alu	B1_Mm	NA	chr1	58506934	58507078	+	1786749	86971	no_change
chr1_58508292_58508972	0.203934	0.992142	LTR/ERV1	MERV1_I-int	NA	chr1	58508292	58508972	+	1788107	85077	no_change
chr1_58560453_58560640	-0.865316	0.858171	SINE/B2	B2_Mm1t	NA	chr1	58560453	58560640	+	1840268	33409	no_change
chr1_58590335_58590649	0.589894	0.964386	DNA/hAT-Charlie	MER58D	NA	chr1	58590335	58590649	+	1870150	3400	no_change
chr1_58761872_58762267	0.230675	0.992142	LTR/ERVK	RLTR9D	NA	chr1	58761872	58762267	-	2041687	167588	no_change
chr1_58762269_58763278	0.290481	0.973051	LTR/ERVK	MMERVK9E_I-int	NA	chr1	58762269	58763278	-	2042084	167985	no_change
chr1_58763279_58763474	1.03136	0.726049	SINE/B2	B2_Mm1a	NA	chr1	58763279	58763474	-	2043094	168995	no_change
chr1_58763475_58767161	0.69903	0.0011687	LTR/ERVK	MMERVK9E_I-int	NA	chr1	58763475	58767161	-	2043290	169191	up_regulated
chr1_58767162_58767654	0.309994	0.98297	LTR/ERVL	MT2_Mm	NA	chr1	58767162	58767654	-	2046977	172878	no_change
chr1_58767655_58769001	0.559867	0.81399	LTR/ERVK	MMERVK9E_I-int	NA	chr1	58767655	58769001	-	2047470	173371	no_change
chr1_58769010_58769403	0.531201	0.978225	LTR/ERVK	RLTR9D	NA	chr1	58769010	58769403	-	2048825	174726	no_change
chr1_58938217_58938710	0.163011	0.994437	LTR/ERVL	MT2_Mm	NA	chr1	58938217	58938710	-	2218032	343933	no_change
chr1_58938825_58944155	0.086825	0.993135	LTR/ERVL	MERVL-int	NA	chr1	58938825	58944155	-	2218640	344541	no_change
chr1_59119125_59119272	0.0658411	0.997267	SINE/Alu	B1_Mus1	NA	chr1	59119125	59119272	-	2372519	524841	no_change
chr1_59208632_59208783	-0.2834	0.992142	SINE/Alu	B1_Mur1	NA	chr1	59208632	59208783	-	2283008	614348	no_change
chr1_59447985_59448107	0.506109	0.960784	LINE/L2	L2a	NA	chr1	59447985	59448107	+	2043684	853701	no_change
chr1_59453455_59453634	0.111769	0.996255	SINE/B2	B2_Mm2	NA	chr1	59453455	59453634	+	2038157	859171	no_change
chr1_59487152_59487351	-0.301649	0.988825	DNA/hAT-Charlie	URR1A	NA	chr1	59487152	59487351	+	2004440	892868	no_change
chr1_59489296_59489643	-0.393133	0.983898	LTR/ERVL-MaLR	MTD	NA	chr1	59489296	59489643	+	2002148	895012	no_change
chr1_59572626_59572810	0.307135	0.989251	SINE/B2	B2_Mm2	NA	chr1	59572626	59572810	+	1918981	945158	no_change
chr1_59587009_59587195	-0.45403	0.958204	SINE/B2	B2_Mm1a	NA	chr1	59587009	59587195	-	1904596	930773	no_change
chr1_59587306_59587493	-0.58624	0.723951	SINE/B2	B2_Mm1a	NA	chr1	59587306	59587493	-	1904298	930475	no_change
chr1_59601062_59601243	-0.218608	0.992142	SINE/B2	B2_Mm1a	NA	chr1	59601062	59601243	+	1890548	916725	no_change
chr1_59607509_59607649	0.816342	0.884757	SINE/Alu	B1_Mur4	NA	chr1	59607509	59607649	+	1884142	910319	no_change
chr1_59613829_59613938	-0.0746361	0.997267	SINE/B4	RSINE1	NA	chr1	59613829	59613938	-	1877853	904030	no_change
chr1_59624431_59624580	0.00836549	0.999805	SINE/B2	B2_Mm1a	NA	chr1	59624431	59624580	+	1867211	893388	no_change
chr1_59630587_59630765	-1.28173	0.542677	SINE/B2	B2_Mm1a	NA	chr1	59630587	59630765	+	1861026	887203	no_change
chr1_59638467_59638624	-0.433499	0.941466	SINE/B2	B2_Mm1t	NA	chr1	59638467	59638624	+	1853167	879344	no_change
chr1_59641317_59641426	-0.191262	0.994437	SINE/Alu	B1_Mur4	NA	chr1	59641317	59641426	-	1850365	876542	no_change
chr1_59645800_59645874	-0.156766	0.994437	SINE/ID	ID4_	NA	chr1	59645800	59645874	-	1845917	872094	no_change
chr1_59648110_59648297	-0.116033	0.992271	SINE/B2	B2_Mm2	NA	chr1	59648110	59648297	-	1843494	869671	no_change
chr1_59648341_59648666	-0.0572392	0.997267	LTR/ERVK	MYSERV6-int	NA	chr1	59648341	59648666	-	1843125	869302	no_change
chr1_59648742_59649983	0.0962613	0.992142	LTR/ERVK	MYSERV6-int	NA	chr1	59648742	59649983	-	1841808	867985	no_change
chr1_59650124_59650682	-0.258214	0.985533	LTR/ERVK	MYSERV6-int	NA	chr1	59650124	59650682	-	1841109	867286	no_change
chr1_59650683_59650869	-0.320789	0.991052	SINE/B2	B2_Mm1t	NA	chr1	59650683	59650869	-	1840922	867099	no_change
chr1_59650961_59651218	-0.0451942	0.997454	LTR/ERVK	MYSERV6-int	NA	chr1	59650961	59651218	-	1840573	866750	no_change
chr1_59651913_59652364	-0.0361799	0.997454	LTR/ERVK	MYSERV6-int	NA	chr1	59651913	59652364	-	1839427	865604	no_change
chr1_59652623_59653466	0.000233514	0.999916	LTR/ERVK	MYSERV6-int	NA	chr1	59652623	59653466	-	1838325	864502	no_change
chr1_59653493_59654041	0.363208	0.932442	LTR/ERVK	MYSERV6-int	NA	chr1	59653493	59654041	-	1837750	863927	no_change
chr1_59654062_59654471	0.0246037	0.997454	LTR/ERVK	RMER6B	NA	chr1	59654062	59654471	-	1837320	863497	no_change
chr1_59659382_59659542	-0.195402	0.992142	SINE/B2	B2_Mm1a	NA	chr1	59659382	59659542	-	1832249	858426	no_change
chr1_59660208_59660351	-0.194206	0.994437	LTR/ERVL-MaLR	ORR1D1	NA	chr1	59660208	59660351	-	1831440	857617	no_change
chr1_59661543_59661732	0.225387	0.992142	SINE/B2	B2_Mm1a	NA	chr1	59661543	59661732	+	1830059	856236	no_change
chr1_59686321_59686545	0.225725	0.932442	LTR/ERVL	RMER10A	NA	chr1	59686321	59686545	+	1805246	831423	no_change
chr1_59687585_59687650	0.124403	0.991726	SINE/ID	ID4	NA	chr1	59687585	59687650	+	1804141	830318	no_change
chr1_59688250_59688440	0.154469	0.981422	SINE/B2	B3	NA	chr1	59688250	59688440	+	1803351	829528	no_change
chr1_59688810_59688988	-0.304409	0.870591	SINE/B2	B3	NA	chr1	59688810	59688988	+	1802803	828980	no_change
chr1_59694496_59694688	0.263633	0.899261	SINE/B2	B2_Mm2	NA	chr1	59694496	59694688	+	1797103	823280	no_change
chr1_59694766_59694963	-0.135498	0.987394	SINE/B2	B3	NA	chr1	59694766	59694963	+	1796828	823005	no_change
chr1_59695175_59695203	0.697835	0.729755	SINE/B4	B4	NA	chr1	59695175	59695203	+	1796588	822765	no_change
chr1_59695204_59695305	-0.13616	0.992142	SINE/Alu	B1_Mus1	NA	chr1	59695204	59695305	+	1796486	822663	no_change
chr1_59695352_59695509	-0.0520455	0.9971	SINE/B2	B2_Mm1t	NA	chr1	59695352	59695509	-	1796282	822459	no_change
chr1_59696807_59696982	0.179377	0.992142	SINE/B2	B2_Mm2	NA	chr1	59696807	59696982	-	1794809	820986	no_change
chr1_59697013_59697183	-0.0180086	0.997454	SINE/B2	B3A	NA	chr1	59697013	59697183	+	1794608	820785	no_change
chr1_59697195_59697347	0.207634	0.982181	SINE/B2	B2_Mm2	NA	chr1	59697195	59697347	+	1794444	820621	no_change
chr1_59697624_59697640	0.0816022	0.994437	SINE/Alu	B1F	NA	chr1	59697624	59697640	+	1794151	820328	no_change
chr1_59697641_59698041	0.594744	0.631849	LTR/ERVK	RLTR9D	NA	chr1	59697641	59698041	-	1793750	819927	no_change
chr1_59698042_59698117	0.104979	0.992043	SINE/Alu	B1F	NA	chr1	59698042	59698117	+	1793674	819851	no_change
chr1_59699206_59699289	0.202178	0.981175	SINE/Alu	B1_Mus2	NA	chr1	59699206	59699289	+	1792502	818679	no_change
chr1_59699377_59699513	0.0084203	0.999542	SINE/Alu	B1_Mus1	NA	chr1	59699377	59699513	+	1792278	818455	no_change
chr1_59699751_59699935	-0.190599	0.981461	SINE/B2	B2_Mm2	NA	chr1	59699751	59699935	+	1791856	818033	no_change
chr1_59700074_59700250	0.240927	0.970786	SINE/B2	B2_Mm1t	NA	chr1	59700074	59700250	+	1791541	817718	no_change
chr1_59700481_59700579	0.0811147	0.995919	SINE/Alu	PB1D10	NA	chr1	59700481	59700579	+	1791212	817389	no_change
chr1_59700605_59700783	-0.0863727	0.992271	SINE/B4	B4	NA	chr1	59700605	59700783	+	1791008	817185	no_change
chr1_59701524_59701714	0.12437	0.992142	SINE/B2	B2_Mm2	NA	chr1	59701524	59701714	+	1790077	816254	no_change
chr1_59701877_59702057	-0.0261258	0.997454	SINE/B2	B2_Mm2	NA	chr1	59701877	59702057	+	1789734	815911	no_change
chr1_59703739_59703848	0.160504	0.976152	SINE/Alu	B1_Mm	NA	chr1	59703739	59703848	+	1787943	814120	no_change
chr1_59707201_59707301	-0.0211168	0.997454	SINE/B2	B3	NA	chr1	59707201	59707301	+	1784490	810667	no_change
chr1_59707415_59707475	0.532304	0.733172	SINE/B2	B3A	NA	chr1	59707415	59707475	+	1784316	810493	no_change
chr1_59708201_59708297	-0.0787003	0.994437	SINE/B4	ID_B1	NA	chr1	59708201	59708297	+	1783494	809671	no_change
chr1_59715243_59715434	0.27972	0.991726	SINE/B2	B2_Mm1a	NA	chr1	59715243	59715434	-	1776357	802534	no_change
chr1_59719227_59719357	0.0199972	0.998765	SINE/Alu	B1_Mur4	NA	chr1	59719227	59719357	+	1772434	798611	no_change
chr1_59721170_59721325	-0.278057	0.982181	SINE/B2	B2_Mm2	NA	chr1	59721170	59721325	-	1770466	796643	no_change
chr1_59721458_59721637	0.586226	0.951364	LTR/ERVK	RLTR13D4	NA	chr1	59721458	59721637	+	1770154	796331	no_change
chr1_59728829_59728974	0.329406	0.991726	SINE/Alu	B1_Mus2	NA	chr1	59728829	59728974	+	1762817	788994	no_change
chr1_59737360_59737552	-0.582285	0.909465	SINE/B2	B2_Mm1t	NA	chr1	59737360	59737552	+	1754239	780416	no_change
chr1_59740589_59740692	-0.378518	0.915639	SINE/Alu	B1_Mur2	NA	chr1	59740589	59740692	-	1751099	777276	no_change
chr1_59755840_59756048	-0.635101	0.884757	SINE/B2	B2_Mm2	NA	chr1	59755840	59756048	+	1735743	761920	no_change
chr1_59793467_59793649	-0.220524	0.99376	SINE/B2	B2_Mm1a	NA	chr1	59793467	59793649	-	1698142	724319	no_change
chr1_59825941_59826430	-0.511348	0.977211	LTR/ERVK	RMER4B	NA	chr1	59825941	59826430	+	1665361	691538	no_change
chr1_59908264_59908468	-0.223228	0.992271	SINE/B2	B2_Mm2	NA	chr1	59908264	59908468	-	1583323	609500	no_change
chr1_60020359_60020555	-0.228862	0.981175	SINE/B2	B2_Mm1t	NA	chr1	60020359	60020555	-	1471236	497413	no_change
chr1_60041773_60041953	0.460673	0.967774	SINE/B2	B2_Mm2	NA	chr1	60041773	60041953	+	1449838	476015	no_change
chr1_60078321_60078461	-0.331797	0.971242	SINE/Alu	B1_Mus2	NA	chr1	60078321	60078461	-	1413330	439507	no_change
chr1_60079091_60079207	-0.318728	0.978744	SINE/Alu	PB1D7	NA	chr1	60079091	60079207	-	1412584	438761	no_change
chr1_60081082_60081330	-0.0705257	0.997267	SINE/B4	B4	NA	chr1	60081082	60081330	-	1410461	436638	no_change
chr1_60081838_60082027	-0.245778	0.992142	SINE/B2	B3A	NA	chr1	60081838	60082027	-	1409764	435941	no_change
chr1_60084951_60085079	0.00651524	0.999805	SINE/Alu	B1_Mur4	NA	chr1	60084951	60085079	-	1406712	432889	no_change
chr1_60085195_60085391	0.281272	0.987394	SINE/B2	B3	NA	chr1	60085195	60085391	-	1406400	432577	no_change
chr1_60092370_60092519	-0.0372104	0.998011	SINE/B4	RSINE1	NA	chr1	60092370	60092519	-	1399272	425449	no_change
chr1_60092678_60092915	0.140753	0.995919	SINE/B4	B4A	NA	chr1	60092678	60092915	-	1398876	425053	no_change
chr1_60094684_60094802	0.323527	0.991427	SINE/Alu	B1_Mur4	NA	chr1	60094684	60094802	-	1396989	423166	no_change
chr1_60100892_60101078	-0.507888	0.933688	SINE/B2	B2_Mm1t	NA	chr1	60100892	60101078	+	1390713	416890	no_change
chr1_60189053_60189199	-0.719867	0.83981	SINE/Alu	B1_Mus2	NA	chr1	60189053	60189199	-	1302592	328769	no_change
chr1_60224972_60225105	1.19482	0.368933	SINE/Alu	B1_Mur2	NA	chr1	60224972	60225105	+	1266686	292863	no_change
chr1_60226383_60226548	0.262787	0.992142	SINE/B4	B4A	NA	chr1	60226383	60226548	+	1265243	291420	no_change
chr1_60245846_60246033	-0.0721648	0.997267	SINE/B2	B2_Mm1t	NA	chr1	60245846	60246033	-	1245758	271935	no_change
chr1_60317403_60317594	0.186782	0.994437	SINE/B2	B2_Mm1a	NA	chr1	60317403	60317594	-	1174197	200374	no_change
chr1_60344368_60344497	0.681947	0.962188	SINE/B4	ID_B1	NA	chr1	60344368	60344497	+	1147294	173471	no_change
chr1_60360295_60360468	-0.386545	0.971709	SINE/B2	B2_Mm1a	NA	chr1	60360295	60360468	-	1131323	157500	no_change
chr1_60373696_60373811	-0.052279	0.997454	SINE/Alu	PB1D10	NA	chr1	60373696	60373811	+	1117980	144157	no_change
chr1_60377293_60378169	-0.375728	0.983163	LTR/ERVK	RMER12	NA	chr1	60377293	60378169	+	1113622	139799	no_change
chr1_60459169_60459356	-0.461057	0.862801	SINE/B2	B2_Mm1a	NA	chr1	60459169	60459356	-	1032435	58612	no_change
chr1_60491688_60491767	-0.266083	0.992142	SINE/ID	ID4	NA	chr1	60491688	60491767	-	1000024	26201	no_change
chr1_60492080_60492235	0.126628	0.995919	SINE/Alu	B1_Mur3	NA	chr1	60492080	60492235	-	999556	25733	no_change
chr1_60500136_60500360	0.120865	0.995919	SINE/B4	B4A	NA	chr1	60500136	60500360	-	991431	17608	no_change
chr1_60524994_60525183	0.0998223	0.995919	SINE/MIR	MIRc	NA	chr1	60524994	60525183	-	966608	6953	no_change
chr1_60527570_60527991	-0.42845	0.977211	LTR/ERVL-MaLR	MTC	NA	chr1	60527570	60527991	-	963800	9529	no_change
chr1_60529426_60529588	0.224056	0.992142	SINE/B2	B3	NA	chr1	60529426	60529588	-	962203	11385	no_change
chr1_60530677_60531031	-0.403526	0.978744	LTR/ERVL-MaLR	ORR1D2	NA	chr1	60530677	60531031	-	960760	12636	no_change
chr1_60563896_60563969	0.536157	0.972992	SINE/Alu	PB1D10	NA	chr1	60563896	60563969	-	927822	45855	no_change
chr1_60564820_60564934	0.0397768	0.997454	SINE/Alu	PB1D7	NA	chr1	60564820	60564934	-	926857	46779	no_change
chr1_60565366_60565422	-0.299222	0.989365	SINE/MIR	MIRc	NA	chr1	60565366	60565422	-	926369	47325	no_change
chr1_60786323_60786644	0.39895	0.981461	LTR/ERVK	RLTRETN_Mm	NA	chr1	60786323	60786644	-	705147	268282	no_change
chr1_60786741_60786989	1.0718	0.719463	LTR/ERVK	RLTR13G	NA	chr1	60786741	60786989	-	704802	268700	no_change
chr1_60787132_60789831	0.221379	0.941466	LTR/ERVK	MMETn-int	NA	chr1	60787132	60789831	-	701960	269091	no_change
chr1_60789937_60791491	0.329158	0.69842	LTR/ERVK	MMETn-int	NA	chr1	60789937	60791491	-	700300	271896	no_change
chr1_60836788_60836946	-0.867468	0.865757	SINE/B2	B2_Mm1a	NA	chr1	60836788	60836946	+	654845	318747	no_change
chr1_60853574_60853864	-0.248328	0.992142	LTR/ERVL-MaLR	MLT1B	NA	chr1	60853574	60853864	-	637927	335533	no_change
chr1_60854710_60854878	-0.0182963	0.999141	SINE/B2	B2_Mm2	NA	chr1	60854710	60854878	-	636913	336669	no_change
chr1_60960920_60961059	0.500253	0.971201	SINE/Alu	B1_Mus1	NA	chr1	60960920	60961059	-	530732	442879	no_change
chr1_62241153_62241293	-0.382786	0.960784	SINE/Alu	B1_Mus1	NA	chr1	62241153	62241293	+	720798	54103	no_change
chr1_62736190_62736435	-0.458912	0.978985	SINE/B4	B4	NA	chr1	62736190	62736435	-	1215835	58623	no_change
chr1_62779710_62779793	-0.34646	0.990143	SINE/Alu	PB1D10	NA	chr1	62779710	62779793	+	1259355	102143	no_change
chr1_62781061_62781204	-0.451039	0.969075	SINE/B4	RSINE1	NA	chr1	62781061	62781204	+	1260706	103494	no_change
chr1_62781620_62781783	-0.0878905	0.995919	SINE/MIR	MIRc	NA	chr1	62781620	62781783	+	1261265	104053	no_change
chr1_62783075_62783193	-0.114077	0.995919	SINE/Alu	PB1D10	NA	chr1	62783075	62783193	+	1262720	105508	no_change
chr1_62784481_62784585	-0.334308	0.973051	LINE/L2	L2c	NA	chr1	62784481	62784585	+	1264126	106914	no_change
chr1_62793626_62793760	-0.436861	0.960784	SINE/Alu	B1F	NA	chr1	62793626	62793760	+	1273271	116059	no_change
chr1_62795384_62795499	-1.04087	0.349662	SINE/MIR	MIRc	NA	chr1	62795384	62795499	+	1275029	117817	no_change
chr1_62804915_62805206	-0.0880677	0.997267	LTR/ERVL-MaLR	ORR1F	NA	chr1	62804915	62805206	+	1284560	127348	no_change
chr1_62807015_62807185	0.177731	0.994437	SINE/B2	B3A	NA	chr1	62807015	62807185	+	1286660	129448	no_change
chr1_63066114_63066300	0.460025	0.970273	SINE/B2	B3	NA	chr1	63066114	63066300	-	1545759	388547	no_change
chr1_63098700_63099596	0.00168131	0.999852	LTR/ERVK	RMER19B	NA	chr1	63098700	63099596	-	1578345	421133	no_change
chr1_63104830_63105237	0.047519	0.997454	LTR/ERVL-MaLR	MTA_Mm	NA	chr1	63104830	63105237	-	1584475	427263	no_change
chr1_63111323_63111473	-0.559228	0.931873	SINE/Alu	B1_Mus1	NA	chr1	63111323	63111473	-	1590968	433756	no_change
chr1_63127015_63127119	0.293628	0.991726	SINE/B2	B3A	NA	chr1	63127015	63127119	+	1606660	449448	no_change
chr1_63129457_63129581	0.453172	0.978416	SINE/Alu	PB1	NA	chr1	63129457	63129581	+	1609102	451890	no_change
chr1_63133091_63133350	-0.778718	0.906722	SINE/B4	B4A	NA	chr1	63133091	63133350	-	1612736	455524	no_change
chr1_63136913_63137052	0.0343315	0.998498	SINE/Alu	B1F	NA	chr1	63136913	63137052	-	1616558	459346	no_change
chr1_63137821_63137870	-0.0745643	0.997267	SINE/Alu	B1F1	NA	chr1	63137821	63137870	-	1617466	460254	no_change
chr1_63138516_63138598	0.272858	0.992142	SINE/B4	RSINE1	NA	chr1	63138516	63138598	-	1618161	460949	no_change
chr1_63138996_63139141	-0.0984772	0.994437	SINE/Alu	B1_Mus1	NA	chr1	63138996	63139141	+	1618641	461429	no_change
chr1_63139142_63139305	0.163339	0.992142	LTR/ERV1	MERV1_LTR	NA	chr1	63139142	63139305	+	1618787	461575	no_change
chr1_63139428_63139538	0.247976	0.992142	SINE/Alu	PB1D7	NA	chr1	63139428	63139538	+	1619073	461861	no_change
chr1_63139608_63139747	-0.183479	0.992142	SINE/Alu	B1_Mm	NA	chr1	63139608	63139747	+	1619253	462041	no_change
chr1_63139760_63139965	-0.473936	0.970786	SINE/B4	B4A	NA	chr1	63139760	63139965	+	1619405	462193	no_change
chr1_63139967_63140424	0.457778	0.845841	LTR/ERVK	RLTR16C_MM	NA	chr1	63139967	63140424	-	1619612	462400	no_change
chr1_63140450_63140570	-0.599516	0.961357	SINE/Alu	B1_Mm	NA	chr1	63140450	63140570	+	1620095	462883	no_change
chr1_63144869_63145136	0.35101	0.978744	SINE/B2	B2_Mm2	NA	chr1	63144869	63145136	+	1624514	467302	no_change
chr1_63148272_63148335	-0.263689	0.992142	SINE/ID	ID	NA	chr1	63148272	63148335	-	1627917	470705	no_change
chr1_63149120_63149306	0.370944	0.978744	SINE/B2	B2_Mm2	NA	chr1	63149120	63149306	-	1628765	471553	no_change
chr1_63165281_63165426	0.0195491	0.999542	SINE/B4	ID_B1	NA	chr1	63165281	63165426	-	1644926	487714	no_change
chr1_63167197_63167335	0.133302	0.995919	SINE/Alu	B1_Mur3	NA	chr1	63167197	63167335	-	1646842	489630	no_change
chr1_63167350_63167483	0.617568	0.956813	SINE/Alu	B1_Mur1	NA	chr1	63167350	63167483	-	1646995	489783	no_change
chr1_63167913_63167968	-0.41582	0.985321	SINE/Alu	PB1D9	NA	chr1	63167913	63167968	-	1647558	490346	no_change
chr1_63170283_63170424	-0.19277	0.993219	SINE/Alu	B1_Mus1	NA	chr1	63170283	63170424	-	1649928	492716	no_change
chr1_63171555_63171634	0.276496	0.991743	SINE/Alu	PB1D9	NA	chr1	63171555	63171634	-	1651200	493988	no_change
chr1_63173764_63173945	-1.13698	0.34791	SINE/B2	B3	NA	chr1	63173764	63173945	-	1653409	496197	no_change
chr1_63175181_63175327	-0.160308	0.994395	SINE/B4	ID_B1	NA	chr1	63175181	63175327	-	1654826	497614	no_change
chr1_63175419_63175547	0.117767	0.995919	SINE/B4	RSINE1	NA	chr1	63175419	63175547	-	1655064	497852	no_change
chr1_63175947_63176124	0.167965	0.992142	SINE/B2	B3A	NA	chr1	63175947	63176124	-	1655592	498380	no_change
chr1_63180560_63180744	-0.0445994	0.995919	SINE/B2	B2_Mm2	NA	chr1	63180560	63180744	-	1660205	502993	no_change
chr1_63180784_63180920	0.402852	0.910038	SINE/Alu	B1_Mm	NA	chr1	63180784	63180920	+	1660429	503217	no_change
chr1_63181545_63181643	0.14404	0.994395	LTR/ERVL-MaLR	MLT1H1	NA	chr1	63181545	63181643	+	1661190	503978	no_change
chr1_63182109_63182297	0.129263	0.994437	SINE/B2	B2_Mm2	NA	chr1	63182109	63182297	-	1661754	504542	no_change
chr1_63182335_63182557	0.240015	0.991726	SINE/B4	B4	NA	chr1	63182335	63182557	+	1661980	504768	no_change
chr1_63198013_63198156	-0.403329	0.971242	SINE/Alu	B1_Mus1	NA	chr1	63198013	63198156	-	1677658	520446	no_change
chr1_63202456_63202645	0.0826404	0.996446	SINE/B2	B2_Mm2	NA	chr1	63202456	63202645	+	1682101	524889	no_change
chr1_63202660_63202777	0.653201	0.817227	SINE/Alu	PB1D11	NA	chr1	63202660	63202777	+	1682305	525093	no_change
chr1_63203469_63203906	0.525238	0.793363	LTR/ERVL	MER54A	NA	chr1	63203469	63203906	+	1683114	525583	no_change
chr1_63203960_63204250	0.427345	0.964093	DNA/TcMar-Tigger	Tigger5b_Glire	NA	chr1	63203960	63204250	+	1683605	525239	no_change
chr1_63204251_63204433	0.161089	0.992928	LTR/ERVL	MER54A	NA	chr1	63204251	63204433	+	1683896	525056	no_change
chr1_63206707_63206798	0.459594	0.971858	SINE/Alu	B1_Mur2	NA	chr1	63206707	63206798	+	1686352	522691	no_change
chr1_63208111_63208319	-0.0245985	0.997806	SINE/B2	B2_Mm2	NA	chr1	63208111	63208319	+	1687756	521170	no_change
chr1_63209038_63209178	0.409566	0.923256	SINE/Alu	B1_Mus1	NA	chr1	63209038	63209178	+	1688683	520311	no_change
chr1_63210972_63211115	0.39492	0.981461	SINE/Alu	B1_Mus1	NA	chr1	63210972	63211115	+	1690617	518374	no_change
chr1_63211168_63211273	0.0944969	0.995919	SINE/Alu	B1_Mur1	NA	chr1	63211168	63211273	+	1690813	518216	no_change
chr1_63212220_63212353	0.135001	0.992142	SINE/B4	RSINE1	NA	chr1	63212220	63212353	+	1691865	517136	no_change
chr1_63212972_63213155	0.167783	0.992271	SINE/B2	B2_Mm2	NA	chr1	63212972	63213155	+	1692617	516334	no_change
chr1_63214640_63214906	0.0880513	0.994437	DNA/hAT-Charlie	MER102b	NA	chr1	63214640	63214906	+	1694285	514583	no_change
chr1_63216061_63216225	-0.0743892	0.997267	LTR/ERVK?	RLTR51A_Mm	NA	chr1	63216061	63216225	+	1695706	513264	no_change
chr1_63217882_63217972	0.183019	0.994437	DNA/hAT-Tip100	MER97b	NA	chr1	63217882	63217972	+	1697527	511517	no_change
chr1_63218206_63218365	-0.058191	0.997267	SINE/Alu	B1_Mur1	NA	chr1	63218206	63218365	+	1697851	511124	no_change
chr1_63218873_63218978	0.345591	0.979527	SINE/B4	ID_B1	NA	chr1	63218873	63218978	+	1698518	510511	no_change
chr1_63219395_63219575	0.500333	0.940661	SINE/B2	B3A	NA	chr1	63219395	63219575	+	1699040	509914	no_change
chr1_63219643_63219768	0.129629	0.994437	SINE/Alu	B1_Mur1	NA	chr1	63219643	63219768	+	1699288	509721	no_change
chr1_63220288_63220368	-0.0235169	0.999141	SINE/Alu	B1_Mur3	NA	chr1	63220288	63220368	+	1699933	509121	no_change
chr1_63220385_63220488	0.789939	0.818438	SINE/Alu	B1_Mur4	NA	chr1	63220385	63220488	+	1700030	509001	no_change
chr1_63221041_63221121	-0.238529	0.992142	SINE/ID	ID2	NA	chr1	63221041	63221121	+	1700686	508368	no_change
chr1_63221776_63221891	-0.337451	0.988327	SINE/Alu	PB1D10	NA	chr1	63221776	63221891	+	1701421	507598	no_change
chr1_63222192_63222339	0.126765	0.994437	SINE/Alu	B1_Mus1	NA	chr1	63222192	63222339	+	1701837	507150	no_change
chr1_63222459_63222588	-0.517292	0.975464	SINE/Alu	B1_Mur4	NA	chr1	63222459	63222588	+	1702104	506901	no_change
chr1_63222656_63222924	0.312212	0.981068	SINE/B4	B4A	NA	chr1	63222656	63222924	+	1702301	506565	no_change
chr1_63223396_63223570	0.2171	0.991726	SINE/B2	B3A	NA	chr1	63223396	63223570	+	1703041	505919	no_change
chr1_63228001_63228171	0.243019	0.991726	SINE/B2	B2_Mm2	NA	chr1	63228001	63228171	+	1707646	501318	no_change
chr1_63229154_63229226	-0.0822559	0.996446	SINE/ID	ID	NA	chr1	63229154	63229226	+	1708799	500263	no_change
chr1_63229343_63229460	-0.0141482	0.999542	SINE/Alu	PB1D7	NA	chr1	63229343	63229460	+	1708988	500029	no_change
chr1_63229507_63229649	-0.343369	0.985321	SINE/Alu	B1F2	NA	chr1	63229507	63229649	+	1709152	499840	no_change
chr1_63229711_63229962	0.380247	0.981068	SINE/B4	B4	NA	chr1	63229711	63229962	+	1709356	499527	no_change
chr1_63230756_63230895	0.117548	0.995919	SINE/Alu	B1F	NA	chr1	63230756	63230895	+	1710401	498594	no_change
chr1_63230957_63231293	-0.0465739	0.997267	LTR/ERVL-MaLR	ORR1A1	NA	chr1	63230957	63231293	+	1710602	498196	no_change
chr1_63231298_63233059	0.133445	0.989251	LTR/ERVL-MaLR	ORR1A1-int	NA	chr1	63231298	63233059	+	1710943	496430	no_change
chr1_63233060_63233403	-0.271674	0.984548	LTR/ERVL-MaLR	ORR1A1	NA	chr1	63233060	63233403	+	1712705	496086	no_change
chr1_63234082_63234274	-0.47003	0.897429	SINE/B2	B2_Mm1a	NA	chr1	63234082	63234274	+	1713727	495215	no_change
chr1_63234467_63234621	-0.160506	0.994437	SINE/Alu	B1_Mur4	NA	chr1	63234467	63234621	+	1714112	494868	no_change
chr1_63235100_63235247	-0.544023	0.948118	SINE/B4	RSINE1	NA	chr1	63235100	63235247	+	1714745	494242	no_change
chr1_63242208_63242389	-0.117366	0.995919	SINE/B2	B3	NA	chr1	63242208	63242389	+	1721853	487100	no_change
chr1_63244553_63244688	0.37137	0.989251	SINE/Alu	B1_Mur4	NA	chr1	63244553	63244688	+	1724198	484801	no_change
chr1_63260867_63260981	-0.74996	0.902699	SINE/B4	RSINE1	NA	chr1	63260867	63260981	+	1740512	468508	no_change
chr1_63270972_63271119	0.441854	0.978985	SINE/B4	RSINE1	NA	chr1	63270972	63271119	+	1750617	458370	no_change
chr1_63278816_63278919	-0.00482427	0.999805	SINE/Alu	PB1D11	NA	chr1	63278816	63278919	+	1758461	450570	no_change
chr1_63280049_63280147	0.557846	0.971242	SINE/Alu	PB1D10	NA	chr1	63280049	63280147	+	1759694	449342	no_change
chr1_63281363_63281494	0.473917	0.960784	SINE/Alu	B1_Mur1	NA	chr1	63281363	63281494	+	1761008	447995	no_change
chr1_63282653_63282762	0.19997	0.992142	SINE/Alu	PB1D10	NA	chr1	63282653	63282762	+	1762298	446727	no_change
chr1_63284279_63284541	0.594802	0.805337	SINE/B4	B4A	NA	chr1	63284279	63284541	+	1763924	444948	no_change
chr1_63286112_63286207	0.661059	0.911488	SINE/B2	B3	NA	chr1	63286112	63286207	+	1765757	443282	no_change
chr1_63287606_63287758	-0.476055	0.971491	LTR/ERVK	RLTR17B_Mm	NA	chr1	63287606	63287758	+	1767251	441731	no_change
chr1_63291393_63291521	0.863677	0.662219	SINE/Alu	PB1	NA	chr1	63291393	63291521	+	1771038	437968	no_change
chr1_63292636_63292749	-0.341352	0.982181	SINE/Alu	PB1D11	NA	chr1	63292636	63292749	+	1772281	436740	no_change
chr1_63295515_63295705	-0.425375	0.984801	SINE/B2	B3	NA	chr1	63295515	63295705	+	1775160	433784	no_change
chr1_63297575_63297742	0.383253	0.989251	DNA/hAT-Charlie	URR1B	NA	chr1	63297575	63297742	+	1777220	431747	no_change
chr1_63298025_63298169	0.890338	0.797712	SINE/Alu	B1_Mur4	NA	chr1	63298025	63298169	+	1777670	431320	no_change
chr1_63300856_63301004	-0.169439	0.994437	SINE/Alu	B1_Mur2	NA	chr1	63300856	63301004	+	1780501	428485	no_change
chr1_63323712_63324096	0.104203	0.995919	LTR/ERVK	RLTR44C	NA	chr1	63323712	63324096	+	1803357	405393	no_change
chr1_63440666_63440780	-0.568503	0.965272	SINE/Alu	B1_Mur1	NA	chr1	63440666	63440780	-	1920311	288709	no_change
chr1_63440965_63441077	0.21614	0.984309	SINE/B4	RSINE1	NA	chr1	63440965	63441077	-	1920610	288412	no_change
chr1_63441994_63442994	-0.122201	0.992142	LTR/ERVK	RLTR25B	NA	chr1	63441994	63442994	-	1921639	286495	no_change
chr1_63450609_63451008	0.280525	0.943648	LTR/ERVL-MaLR	MTD	NA	chr1	63450609	63451008	+	1930254	278481	no_change
chr1_63451330_63452110	0.067445	0.994523	LTR/ERVL	MER21B	NA	chr1	63451330	63452110	+	1930975	277379	no_change
chr1_63454033_63454331	-0.0241748	0.997555	LTR/ERVL-MaLR	MLT1A	NA	chr1	63454033	63454331	+	1933678	275158	no_change
chr1_63456293_63456356	0.121505	0.995919	SINE/ID	ID4	NA	chr1	63456293	63456356	+	1935938	273133	no_change
chr1_63463582_63463842	0.281965	0.992102	SINE/B4	B4A	NA	chr1	63463582	63463842	+	1943227	265647	no_change
chr1_63465078_63465259	0.316251	0.992142	LTR/ERVL-MaLR	MLT1D	NA	chr1	63465078	63465259	+	1944723	264230	no_change
chr1_63468695_63469243	0.585612	0.935913	LINE/L2	L2a	NA	chr1	63468695	63469243	+	1948340	260246	no_change
chr1_63481962_63482633	0.166879	0.991357	LTR/ERVK	RMER6D	NA	chr1	63481962	63482633	+	1961607	246856	no_change
chr1_63482954_63483067	0.827497	0.659236	SINE/Alu	B1F2	NA	chr1	63482954	63483067	+	1962599	246422	no_change
chr1_63485993_63486340	0.138119	0.992142	LTR/ERVL-MaLR	MLT1B	NA	chr1	63485993	63486340	+	1965638	243149	no_change
chr1_63487075_63487207	0.149579	0.994395	SINE/Alu	B1_Mur1	NA	chr1	63487075	63487207	+	1966720	242282	no_change
chr1_63489287_63489413	-0.00619647	0.999805	SINE/B2	B3	NA	chr1	63489287	63489413	+	1968932	240076	no_change
chr1_63495314_63495508	0.683965	0.909415	SINE/B2	B3	NA	chr1	63495314	63495508	+	1974959	233981	no_change
chr1_63496013_63496224	2.03911	0.031165	LTR/ERVL-MaLR	ORR1F	NA	chr1	63496013	63496224	+	1975658	233265	no_change
chr1_63496632_63496902	-0.156557	0.994395	SINE/B4	B4A	NA	chr1	63496632	63496902	+	1976277	232587	no_change
chr1_63504283_63504490	-0.158744	0.994579	SINE/B4	ID_B1	NA	chr1	63504283	63504490	+	1983928	224999	no_change
chr1_63504755_63504959	0.170033	0.994529	SINE/B2	B3	NA	chr1	63504755	63504959	+	1984400	224530	no_change
chr1_63510863_63511136	0.392719	0.9889	LTR/ERVL-MaLR	ORR1A2	NA	chr1	63510863	63511136	+	1990508	218353	no_change
chr1_63532907_63532982	0.15072	0.992142	SINE/ID	ID4	NA	chr1	63532907	63532982	+	2012552	196507	no_change
chr1_63533221_63533621	-0.00148592	0.999805	LTR/ERVL-MaLR	MTD	NA	chr1	63533221	63533621	+	2012866	195868	no_change
chr1_63535484_63535600	-0.0237006	0.998765	SINE/B4	RSINE1	NA	chr1	63535484	63535600	+	2015129	193889	no_change
chr1_63554829_63555036	-0.0698138	0.997267	SINE/B2	B3	NA	chr1	63554829	63555036	+	2034474	174453	no_change
chr1_63559460_63559732	-0.0114807	0.999542	SINE/B4	B4A	NA	chr1	63559460	63559732	+	2039105	169757	no_change
chr1_63566356_63566545	0.342654	0.991133	DNA/hAT-Blackjack	MER63A	NA	chr1	63566356	63566545	+	2046001	162944	no_change
chr1_63570405_63570890	0.25636	0.910556	LTR/ERVK	RLTR11A2	NA	chr1	63570405	63570890	+	2050050	158599	no_change
chr1_63571864_63571973	0.135244	0.994437	SINE/MIR	MIR	NA	chr1	63571864	63571973	+	2051509	157516	no_change
chr1_63574977_63575056	-0.924926	0.871961	SINE/B2	B3	NA	chr1	63574977	63575056	+	2054622	154433	no_change
chr1_63576360_63576530	-0.0139569	0.999642	SINE/B4	B4A	NA	chr1	63576360	63576530	+	2056005	152959	no_change
chr1_63583705_63583796	0.0820108	0.995919	SINE/MIR	MIRb	NA	chr1	63583705	63583796	+	2063350	145693	no_change
chr1_63584565_63584697	0.129076	0.992142	SINE/Alu	B1_Mus2	NA	chr1	63584565	63584697	+	2064210	144792	no_change
chr1_63590059_63590168	0.109341	0.993087	SINE/B2	B3	NA	chr1	63590059	63590168	+	2069704	139321	no_change
chr1_63591491_63591521	0.514612	0.915639	DNA/hAT-Tip100	MamTip1	NA	chr1	63591491	63591521	+	2071136	137968	no_change
chr1_63591577_63591743	0.424071	0.83822	DNA/hAT-Tip100	MamTip1	NA	chr1	63591577	63591743	+	2071222	137746	no_change
chr1_63734330_63734594	-0.172584	0.992142	DNA/TcMar-Tigger	Tigger15a	NA	chr1	63734330	63734594	+	2213975	4767	no_change
chr1_63738719_63738800	-0.39976	0.971242	SINE/Alu	PB1D11	NA	chr1	63738719	63738800	+	2218364	9156	no_change
chr1_63774147_63774306	-0.513158	0.819001	SINE/B2	B2_Mm1a	NA	chr1	63774147	63774306	-	2253792	44584	no_change
chr1_63852593_63852738	0.5523	0.976152	SINE/Alu	B1_Mus2	NA	chr1	63852593	63852738	+	2332238	18	no_change
chr1_64314059_64316037	0.790165	0.679765	LTR/ERVK	RLTR10-int	NA	chr1	64314059	64316037	-	2793704	274271	no_change
chr1_64557706_64557900	0.718886	0.918368	SINE/B2	B2_Mm2	NA	chr1	64557706	64557900	-	3037351	32408	no_change
chr1_64688125_64688574	0.412429	0.972992	LTR/ERVL-MaLR	MTC	NA	chr1	64688125	64688574	-	3167770	97651	no_change
chr1_64689384_64689572	-0.00788614	0.999805	SINE/B2	B2_Mm2	NA	chr1	64689384	64689572	+	3169029	98910	no_change
chr1_64722385_64722504	0.333143	0.991052	SINE/B2	B3A	NA	chr1	64722385	64722504	+	3202030	131911	no_change
chr1_64725791_64726001	0.630586	0.929396	DNA/hAT-Charlie	URR1A	NA	chr1	64725791	64726001	-	3205436	135317	no_change
chr1_64727150_64727282	0.465869	0.960784	SINE/Alu	B1F2	NA	chr1	64727150	64727282	-	3206795	136676	no_change
chr1_64750416_64750604	-0.010912	0.999773	SINE/B2	B2_Mm1a	NA	chr1	64750416	64750604	-	3230061	159942	no_change
chr1_64752950_64753100	-0.406465	0.912772	SINE/Alu	B1_Mur3	NA	chr1	64752950	64753100	+	3232595	162476	no_change
chr1_65106721_65106837	-0.505284	0.969333	SINE/MIR	MIR	NA	chr1	65106721	65106837	-	3586366	69414	no_change
chr1_65109309_65109411	-0.316812	0.971201	SINE/MIR	MIR	NA	chr1	65109309	65109411	-	3588954	72002	no_change
chr1_65110979_65111596	-0.43247	0.975308	LTR/ERVK	RLTR33	NA	chr1	65110979	65111596	+	3590624	73672	no_change
chr1_65114765_65114942	-0.259679	0.991726	SINE/B2	B2_Mm1a	NA	chr1	65114765	65114942	+	3594410	77458	no_change
chr1_65119176_65119464	-0.33149	0.991726	SINE/B4	B4A	NA	chr1	65119176	65119464	+	3598821	81869	no_change
chr1_65160496_65160678	-0.0150593	0.999773	SINE/B2	B3A	NA	chr1	65160496	65160678	-	3640141	123189	no_change
chr1_65164380_65164518	-0.442783	0.981461	SINE/Alu	B1_Mur2	NA	chr1	65164380	65164518	-	3644025	127073	no_change
chr1_65167226_65167519	-0.737077	0.913646	SINE/B4	B4	NA	chr1	65167226	65167519	-	3646871	129919	no_change
chr1_65168881_65169281	-0.000803915	0.999888	LTR/ERVL-MaLR	MTE2a	NA	chr1	65168881	65169281	-	3648526	131574	no_change
chr1_65172687_65172792	0.305127	0.992142	SINE/Alu	PB1D7	NA	chr1	65172687	65172792	-	3652332	135380	no_change
chr1_65188644_65189054	0.3026	0.981068	LTR/ERVL-MaLR	MTC	NA	chr1	65188644	65189054	+	3668289	151337	no_change
chr1_65193326_65193438	-0.446422	0.969333	SINE/Alu	B1F	NA	chr1	65193326	65193438	+	3672971	156019	no_change
chr1_65220131_65220405	1.16793	0.618449	SINE/B4	B4A	NA	chr1	65220131	65220405	+	3699776	182824	no_change
chr1_65235468_65235854	0.033287	0.997527	LTR/ERVL-MaLR	MTB_Mm	NA	chr1	65235468	65235854	+	3715113	198161	no_change
chr1_65237614_65237741	0.00225271	0.999805	SINE/Alu	B1_Mur4	NA	chr1	65237614	65237741	+	3717259	200307	no_change
chr1_65253958_65254609	-0.20742	0.992142	LINE/L2	L2a	NA	chr1	65253958	65254609	+	3733603	216651	no_change
chr1_65259081_65259292	0.492883	0.962831	SINE/B2	B3	NA	chr1	65259081	65259292	+	3738726	221774	no_change
chr1_65272837_65272986	-0.162521	0.994437	SINE/MIR	MIRc	NA	chr1	65272837	65272986	+	3752482	234566	no_change
chr1_65273186_65273279	0.525389	0.961357	SINE/Alu	PB1D10	NA	chr1	65273186	65273279	+	3752831	234273	no_change
chr1_66699716_66700237	0.745337	0.775397	LTR/ERV1	LTRIS2	NA	chr1	66699716	66700237	-	5179361	114353	no_change
chr1_66703455_66703660	0.119467	0.992142	DNA/hAT-Charlie	MER102a	NA	chr1	66703455	66703660	+	5183100	118092	no_change
chr1_66704784_66704851	0.449595	0.978744	SINE/MIR	MIR	NA	chr1	66704784	66704851	+	5184429	119421	no_change
chr1_66707644_66707794	-0.00938331	0.999773	DNA/hAT-Charlie	RMER30	NA	chr1	66707644	66707794	+	5187289	122281	no_change
chr1_66708384_66708540	0.123804	0.994437	SINE/B2	B3A	NA	chr1	66708384	66708540	+	5188029	123021	no_change
chr1_66716638_66716744	0.475086	0.960784	SINE/Alu	PB1D11	NA	chr1	66716638	66716744	+	5196283	131275	no_change
chr1_66728976_66729098	0.545988	0.870591	SINE/MIR	MIR	NA	chr1	66728976	66729098	+	5208621	143613	no_change
chr1_66731019_66731146	0.116728	0.994325	DNA/hAT-Charlie	MER5A1	NA	chr1	66731019	66731146	+	5210664	145656	no_change
chr1_66733196_66733369	1.04624	0.392368	SINE/B2	B2_Mm2	NA	chr1	66733196	66733369	+	5212841	147833	no_change
chr1_66734212_66734339	0.129167	0.995761	SINE/Alu	PB1D9	NA	chr1	66734212	66734339	+	5213857	148849	no_change
chr1_66736528_66736647	0.274503	0.987394	SINE/B4	RSINE1	NA	chr1	66736528	66736647	+	5216173	151165	no_change
chr1_66738532_66738714	-0.243729	0.991707	SINE/B2	B3A	NA	chr1	66738532	66738714	+	5218177	153169	no_change
chr1_66739316_66739545	-0.670037	0.867674	SINE/B4	B4A	NA	chr1	66739316	66739545	+	5218961	153953	no_change
chr1_66741396_66741594	0.327927	0.981461	SINE/B2	B3	NA	chr1	66741396	66741594	+	5221041	156033	no_change
chr1_66742433_66743537	-0.0780685	0.995919	LTR/ERVK	RMER12	NA	chr1	66742433	66743537	+	5222078	157070	no_change
chr1_66744241_66744344	-0.42124	0.987538	LINE/L2	L2a	NA	chr1	66744241	66744344	+	5223886	158878	no_change
chr1_66745545_66745714	-0.423518	0.982181	SINE/B2	B3A	NA	chr1	66745545	66745714	+	5225190	160182	no_change
chr1_66750995_66751238	0.178739	0.994437	SINE/B2	B3A	NA	chr1	66750995	66751238	+	5230640	165632	no_change
chr1_66761196_66761344	-0.142406	0.995919	SINE/B4	ID_B1	NA	chr1	66761196	66761344	+	5240841	175833	no_change
chr1_66762832_66763147	-0.104519	0.996244	LTR/ERV1	RMER5	NA	chr1	66762832	66763147	+	5242477	177469	no_change
chr1_66765437_66765737	0.635007	0.937701	Other	RMER1A	NA	chr1	66765437	66765737	+	5245082	180074	no_change
chr1_66768329_66768587	0.608289	0.959433	SINE/B4	B4	NA	chr1	66768329	66768587	+	5247974	182966	no_change
chr1_66816091_66816277	-0.83939	0.818657	SINE/MIR	MIR	NA	chr1	66816091	66816277	-	5295736	230728	no_change
chr1_67030033_67030290	0.150718	0.994437	SINE/B4	B4A	NA	chr1	67030033	67030290	-	5509678	444670	no_change
chr1_70019760_70019946	0.0484972	0.997454	SINE/B2	B2_Mm2	NA	chr1	70019760	70019946	+	8499405	50633	no_change
chr1_70461297_70461485	-0.606396	0.67913	SINE/B2	B2_Mm1a	NA	chr1	70461297	70461485	+	8940942	225657	no_change
chr1_71070384_71070550	0.420532	0.976152	DNA/TcMar-Tigger	Tigger10	NA	chr1	71070384	71070550	-	9550029	180010	no_change
chr1_71070746_71070975	0.478306	0.970786	LTR/ERVL-MaLR	MTEa	NA	chr1	71070746	71070975	-	9550391	179585	no_change
chr1_71072652_71072789	-0.395098	0.978985	SINE/Alu	B1F1	NA	chr1	71072652	71072789	-	9552297	177771	no_change
chr1_71078283_71078466	0.426224	0.980505	SINE/B2	B3A	NA	chr1	71078283	71078466	-	9557928	172094	no_change
chr1_71095104_71095405	0.63953	0.906753	LTR/ERVL-MaLR	MTC	NA	chr1	71095104	71095405	-	9574749	155155	no_change
chr1_71096009_71096088	-0.120345	0.995919	SINE/Alu	B1F	NA	chr1	71096009	71096088	-	9575654	154472	no_change
chr1_71097665_71097723	-0.680309	0.888243	LINE/L2	L2a	NA	chr1	71097665	71097723	-	9577310	152837	no_change
chr1_71099067_71099356	0.448509	0.956813	SINE/B4	B4A	NA	chr1	71099067	71099356	-	9578712	151204	no_change
chr1_71100701_71100839	-0.0260416	0.998473	SINE/Alu	B1_Mur1	NA	chr1	71100701	71100839	-	9580346	149721	no_change
chr1_71101602_71101789	0.46253	0.949391	DNA/hAT-Charlie	URR1B	NA	chr1	71101602	71101789	-	9581247	148771	no_change
chr1_71563425_71563601	0.266272	0.98895	SINE/B2	B3	NA	chr1	71563425	71563601	+	10043070	27358	no_change
chr1_71564072_71564218	-0.424331	0.984801	SINE/Alu	B1_Mus1	NA	chr1	71564072	71564218	+	10043717	28005	no_change
chr1_71588340_71588535	-0.349056	0.989251	SINE/B2	B3	NA	chr1	71588340	71588535	-	10067985	52273	no_change
chr1_71590394_71590512	0.322576	0.989251	SINE/Alu	PB1D9	NA	chr1	71590394	71590512	-	10070039	54327	no_change
chr1_71601759_71601871	0.551218	0.961357	SINE/Alu	B1_Mus1	NA	chr1	71601759	71601871	-	10081404	65692	no_change
chr1_71618071_71618256	0.387252	0.985321	SINE/B2	B3	NA	chr1	71618071	71618256	-	10097716	82004	no_change
chr1_71621364_71621512	0.359892	0.981422	SINE/Alu	B1_Mus1	NA	chr1	71621364	71621512	-	10101009	85297	no_change
chr1_71628910_71628992	-0.734383	0.940195	SINE/B4	RSINE1	NA	chr1	71628910	71628992	-	10108555	92843	no_change
chr1_71635430_71635566	-0.00603488	0.999805	SINE/Alu	B1_Mm	NA	chr1	71635430	71635566	-	10115075	99363	no_change
chr1_71648504_71648567	0.0651462	0.997267	SINE/ID	ID2	NA	chr1	71648504	71648567	-	10128149	112437	no_change
chr1_71718891_71719036	-0.0264115	0.998848	SINE/Alu	B1_Mm	NA	chr1	71718891	71719036	-	10198536	182824	no_change
chr1_72154892_72155078	-0.394391	0.984309	SINE/B2	B2_Mm1a	NA	chr1	72154892	72155078	-	10634537	204717	no_change
chr1_72178873_72179253	-0.838422	0.865542	LTR/ERVL-MaLR	ORR1D2	NA	chr1	72178873	72179253	-	10658518	228698	no_change
chr1_72189357_72189568	-0.851592	0.824834	SINE/B2	B3	NA	chr1	72189357	72189568	-	10669002	239182	no_change
chr1_72190255_72190486	-0.363622	0.984801	DNA/hAT-Charlie	URR1B	NA	chr1	72190255	72190486	-	10669900	240080	no_change
chr1_72191753_72191976	0.142717	0.995919	SINE/B4	B4A	NA	chr1	72191753	72191976	-	10671398	241578	no_change
chr1_72196385_72196519	0.054173	0.997267	LTR/ERVL-MaLR	ORR1C2	NA	chr1	72196385	72196519	-	10676030	246210	no_change
chr1_72199984_72200193	-0.51298	0.960784	SINE/B2	B3	NA	chr1	72199984	72200193	-	10679629	249809	no_change
chr1_72205220_72205342	-0.295236	0.991726	SINE/B4	B4	NA	chr1	72205220	72205342	-	10684865	255045	no_change
chr1_72205736_72205922	0.402108	0.981175	SINE/B2	B3	NA	chr1	72205736	72205922	-	10685381	255561	no_change
chr1_72207465_72207738	-0.185407	0.991726	SINE/B4	B4A	NA	chr1	72207465	72207738	-	10687110	257290	no_change
chr1_72209490_72209666	0.247872	0.990928	SINE/MIR	MIRb	NA	chr1	72209490	72209666	-	10689135	259315	no_change
chr1_72209784_72209917	-0.273176	0.992142	SINE/Alu	B1_Mur3	NA	chr1	72209784	72209917	-	10689429	259609	no_change
chr1_72209936_72210117	-0.00571331	0.999805	SINE/B2	B2_Mm2	NA	chr1	72209936	72210117	-	10689581	259761	no_change
chr1_72210138_72210257	-0.13561	0.994437	SINE/Alu	PB1D11	NA	chr1	72210138	72210257	-	10689783	259963	no_change
chr1_72216556_72216704	-0.396892	0.973551	SINE/Alu	B1_Mus1	NA	chr1	72216556	72216704	-	10696201	266381	no_change
chr1_72216705_72217026	0.171325	0.992142	LTR/ERVK	RLTR34D_MM	NA	chr1	72216705	72217026	-	10696350	266530	no_change
chr1_72218051_72218197	-0.441842	0.972068	SINE/Alu	B1_Mm	NA	chr1	72218051	72218197	+	10697696	267876	no_change
chr1_72226522_72226646	0.111051	0.991572	SINE/Alu	B1_Mus1	NA	chr1	72226522	72226646	+	10706167	276347	no_change
chr1_72227289_72227387	0.209226	0.992142	SINE/B2	B3	NA	chr1	72227289	72227387	+	10706934	277114	no_change
chr1_72232477_72232622	-1.6552	0.217043	SINE/Alu	B1_Mm	NA	chr1	72232477	72232622	-	10712122	282302	no_change
chr1_72237761_72237833	-0.182624	0.992142	LTR/ERVK	RLTR20C2_MM	NA	chr1	72237761	72237833	+	10717406	287586	no_change
chr1_72238788_72238864	0.732128	0.816146	LTR/ERV1	RLTR24	NA	chr1	72238788	72238864	+	10718433	288613	no_change
chr1_72239324_72239514	-0.186343	0.984801	SINE/B2	B2_Mm1a	NA	chr1	72239324	72239514	+	10718969	289149	no_change
chr1_72239699_72240006	0.119533	0.995761	LTR/ERV1	RLTR24	NA	chr1	72239699	72240006	+	10719344	289524	no_change
chr1_72248457_72248790	-0.572797	0.925246	LTR/ERVK	RLTRETN_Mm	NA	chr1	72248457	72248790	+	10728102	298282	no_change
chr1_72252422_72252587	-0.683296	0.901081	SINE/B2	B2_Mm2	NA	chr1	72252422	72252587	+	10732067	302247	no_change
chr1_72255789_72255861	0.0928297	0.995919	SINE/Alu	B1_Mur4	NA	chr1	72255789	72255861	+	10735434	305614	no_change
chr1_72261087_72261206	-0.773272	0.87213	SINE/Alu	PB1D9	NA	chr1	72261087	72261206	-	10740732	310912	no_change
chr1_72266765_72266953	-0.0868975	0.994437	SINE/B2	B3A	NA	chr1	72266765	72266953	-	10746410	316590	no_change
chr1_72274356_72274727	-0.267609	0.992142	LTR/ERVL-MaLR	ORR1B1	NA	chr1	72274356	72274727	-	10754001	324181	no_change
chr1_72275995_72276130	1.24694	0.522291	SINE/Alu	B1_Mus2	NA	chr1	72275995	72276130	-	10755640	325820	no_change
chr1_72283564_72283709	-0.40842	0.973227	SINE/Alu	B1_Mm	NA	chr1	72283564	72283709	+	10763209	333389	no_change
chr1_72297041_72297226	-0.348315	0.991491	SINE/B2	B2_Mm1t	NA	chr1	72297041	72297226	+	10776686	346866	no_change
chr1_72309602_72309838	0.20962	0.992142	LTR/ERVL-MaLR	MTE2a	NA	chr1	72309602	72309838	+	10789247	359427	no_change
chr1_72309993_72310152	0.0460569	0.997454	LTR/ERVL-MaLR	MTE2a	NA	chr1	72309993	72310152	+	10789638	359818	no_change
chr1_72310780_72310899	-0.271124	0.992142	SINE/MIR	MIR	NA	chr1	72310780	72310899	+	10790425	360605	no_change
chr1_72318076_72318271	0.28389	0.991491	Other	RMER1A	NA	chr1	72318076	72318271	+	10797721	360051	no_change
chr1_72322627_72322819	-0.239967	0.992142	SINE/B2	B2_Mm2	NA	chr1	72322627	72322819	+	10802272	355503	no_change
chr1_72354703_72354815	-0.00735406	0.999805	SINE/B2	B3A	NA	chr1	72354703	72354815	+	10834348	323507	no_change
chr1_72354816_72355161	-0.0701483	0.995919	LTR/ERVK	RLTR31D_MM	NA	chr1	72354816	72355161	+	10834461	323161	no_change
chr1_72356358_72356755	-0.129018	0.991829	LTR/ERVL-MaLR	MTE2a	NA	chr1	72356358	72356755	+	10836003	321567	no_change
chr1_72368477_72368827	-0.650737	0.914142	LTR/ERVL-MaLR	MTE2a	NA	chr1	72368477	72368827	+	10848122	309495	no_change
chr1_72564347_72564528	-0.177671	0.977588	SINE/B2	B2_Mm2	NA	chr1	72564347	72564528	-	11043992	113794	no_change
chr1_72616648_72616910	0.0430869	0.997454	SINE/B4	B4A	NA	chr1	72616648	72616910	+	11096293	61412	no_change
chr1_72619063_72619504	0.333426	0.989251	LTR/ERVK	RLTR13B3	NA	chr1	72619063	72619504	+	11098708	58818	no_change
chr1_72710669_72710857	0.221202	0.992142	SINE/B2	B2_Mm1t	NA	chr1	72710669	72710857	-	11190314	31374	no_change
chr1_72715222_72715361	0.259182	0.966189	SINE/Alu	B1_Mus1	NA	chr1	72715222	72715361	+	11194867	35927	no_change
chr1_72715495_72715615	0.0193189	0.997454	SINE/B4	RSINE1	NA	chr1	72715495	72715615	+	11195140	36200	no_change
chr1_72715822_72715949	-0.322506	0.971491	SINE/Alu	B1_Mur2	NA	chr1	72715822	72715949	+	11195467	36527	no_change
chr1_72716146_72716206	0.496467	0.920726	SINE/ID	ID4_	NA	chr1	72716146	72716206	+	11195791	36851	no_change
chr1_72726833_72727022	-0.0274124	0.997454	SINE/B2	B2_Mm1t	NA	chr1	72726833	72727022	-	11206478	47538	no_change
chr1_72766522_72766913	-0.454972	0.971491	LTR/ERVL-MaLR	ORR1B1	NA	chr1	72766522	72766913	+	11246167	87227	no_change
chr1_72792365_72792517	-0.838922	0.888517	SINE/MIR	MIR	NA	chr1	72792365	72792517	-	11272010	113070	no_change
chr1_72792942_72793189	-0.838727	0.862449	SINE/B4	B4A	NA	chr1	72792942	72793189	-	11272587	113647	no_change
chr1_72801861_72802008	0.713511	0.914367	SINE/Alu	B1_Mus1	NA	chr1	72801861	72802008	-	11281506	122566	no_change
chr1_72828313_72828459	-0.0386054	0.997454	SINE/B4	RSINE1	NA	chr1	72828313	72828459	+	11307958	149018	no_change
chr1_72828511_72828669	0.0368478	0.997454	SINE/Alu	B1_Mur4	NA	chr1	72828511	72828669	+	11308156	149216	no_change
chr1_72829015_72829131	0.644718	0.945596	SINE/B4	RSINE1	NA	chr1	72829015	72829131	+	11308660	149720	no_change
chr1_72829218_72829412	-0.285871	0.984801	SINE/B2	B2_Mm2	NA	chr1	72829218	72829412	+	11308863	149923	no_change
chr1_72830778_72830880	-0.713268	0.573328	SINE/Alu	B1_Mur2	NA	chr1	72830778	72830880	+	11310423	151483	no_change
chr1_72831180_72831247	-0.0846763	0.996769	SINE/MIR	MIRb	NA	chr1	72831180	72831247	+	11310825	151885	no_change
chr1_72833983_72834168	-0.0774626	0.995919	SINE/MIR	MIRb	NA	chr1	72833983	72834168	+	11313628	154688	no_change
chr1_72834321_72834624	-0.366982	0.988534	SINE/B4	B4A	NA	chr1	72834321	72834624	+	11313966	155026	no_change
chr1_72848444_72848570	-0.569217	0.962756	SINE/MIR	MIRb	NA	chr1	72848444	72848570	+	11328089	169149	no_change
chr1_72851409_72851516	0.777373	0.913388	SINE/Alu	B1_Mur4	NA	chr1	72851409	72851516	+	11331054	172114	no_change
chr1_72851520_72851684	-0.765566	0.9013	SINE/MIR	MIRb	NA	chr1	72851520	72851684	+	11331165	172225	no_change
chr1_73868474_73873759	-0.792917	0.892249	LTR/ERVL	MERVL-int	NA	chr1	73868474	73873759	-	12348119	11492	no_change
chr1_74038062_74038255	-0.210788	0.982181	SINE/B4	ID_B1	NA	chr1	74038062	74038255	-	12517707	146170	no_change
chr1_74064418_74064652	-0.100023	0.996446	SINE/B2	B2_Mm1a	NA	chr1	74064418	74064652	+	12544063	172526	no_change
chr1_74173845_74174037	-1.24564	0.104842	SINE/B2	B2_Mm1a	NA	chr1	74173845	74174037	-	12653490	281953	no_change
chr1_74241457_74241639	-0.643028	0.924169	SINE/B2	B2_Mm2	NA	chr1	74241457	74241639	-	12721102	349565	no_change
chr1_74242176_74242348	0.450078	0.977211	SINE/B2	B3A	NA	chr1	74242176	74242348	+	12721821	350284	no_change
chr1_74244870_74245054	-0.111199	0.996446	SINE/B2	B3A	NA	chr1	74244870	74245054	+	12724515	352978	no_change
chr1_74246870_74247018	0.448446	0.981461	SINE/Alu	B1_Mur1	NA	chr1	74246870	74247018	+	12726515	354978	no_change
chr1_74249892_74250027	-0.125219	0.99537	SINE/B4	RSINE1	NA	chr1	74249892	74250027	+	12729537	358000	no_change
chr1_74250585_74250661	0.0895133	0.995919	SINE/ID	ID4	NA	chr1	74250585	74250661	+	12730230	358693	no_change
chr1_74251601_74251699	0.447383	0.981175	SINE/B4	B4A	NA	chr1	74251601	74251699	+	12731246	359709	no_change
chr1_74252532_74252597	-0.999249	0.743839	SINE/B4	B4	NA	chr1	74252532	74252597	+	12732177	360640	no_change
chr1_74253025_74253172	-0.404784	0.981461	SINE/Alu	B1_Mur4	NA	chr1	74253025	74253172	+	12732670	361133	no_change
chr1_74254282_74254401	1.00038	0.811511	SINE/MIR	MIRc	NA	chr1	74254282	74254401	+	12733927	362390	no_change
chr1_74255458_74255639	-0.201906	0.992142	SINE/B2	B3	NA	chr1	74255458	74255639	+	12735103	363566	no_change
chr1_74256130_74256200	-0.0102963	0.999773	SINE/ID	ID4	NA	chr1	74256130	74256200	+	12735775	364238	no_change
chr1_74257313_74257413	1.00678	0.721844	SINE/Alu	PB1D11	NA	chr1	74257313	74257413	+	12736958	365421	no_change
chr1_74257770_74257959	-0.751586	0.76379	SINE/B2	B2_Mm1a	NA	chr1	74257770	74257959	+	12737415	365878	no_change
chr1_74259075_74259158	-0.246008	0.992142	SINE/B4	RSINE1	NA	chr1	74259075	74259158	+	12738720	367183	no_change
chr1_74261686_74261877	-0.346323	0.984801	SINE/B2	B2_Mm2	NA	chr1	74261686	74261877	+	12741331	369794	no_change
chr1_74262588_74262665	-0.259105	0.990938	SINE/ID	ID2	NA	chr1	74262588	74262665	+	12742233	370696	no_change
chr1_74265250_74265337	-0.573789	0.970786	SINE/Alu	PB1	NA	chr1	74265250	74265337	+	12744895	373358	no_change
chr1_74265345_74265575	0.147301	0.994437	SINE/B4	B4A	NA	chr1	74265345	74265575	+	12744990	373453	no_change
chr1_74266413_74266464	0.0958597	0.995919	SINE/B4	B4A	NA	chr1	74266413	74266464	+	12746058	374521	no_change
chr1_74267425_74267541	-0.297201	0.987394	SINE/Alu	PB1D9	NA	chr1	74267425	74267541	+	12747070	375533	no_change
chr1_74287684_74287814	0.39666	0.988819	SINE/Alu	B1_Mur2	NA	chr1	74287684	74287814	+	12767329	395792	no_change
chr1_74307968_74308107	-0.0777396	0.997267	SINE/B2	B2_Mm2	NA	chr1	74307968	74308107	-	12787613	416076	no_change
chr1_74354736_74354927	-0.296882	0.989251	SINE/B2	B2_Mm2	NA	chr1	74354736	74354927	-	12834381	462844	no_change
chr1_74377507_74377694	-0.199533	0.994437	SINE/B2	B2_Mm1a	NA	chr1	74377507	74377694	+	12857152	485615	no_change
chr1_74398548_74398693	0.0685362	0.997267	SINE/Alu	B1_Mm	NA	chr1	74398548	74398693	-	12878193	506656	no_change
chr1_74408100_74408299	-0.435323	0.97597	SINE/B2	B2_Mm2	NA	chr1	74408100	74408299	+	12887745	516208	no_change
chr1_74452961_74453131	-0.235368	0.992271	SINE/B4	ID_B1	NA	chr1	74452961	74453131	-	12932606	561069	no_change
chr1_74460703_74460830	-0.0654691	0.997454	SINE/Alu	B1F	NA	chr1	74460703	74460830	-	12940348	568811	no_change
chr1_74480319_74480453	-0.532936	0.976152	SINE/Alu	B1_Mur3	NA	chr1	74480319	74480453	-	12959964	588427	no_change
chr1_74481300_74481449	-0.300292	0.991491	SINE/Alu	B1_Mur2	NA	chr1	74481300	74481449	-	12960945	589408	no_change
chr1_74482711_74483037	0.184995	0.992142	LTR/ERVL-MaLR	MLT1A	NA	chr1	74482711	74483037	-	12962356	590819	no_change
chr1_74492630_74492844	-1.11496	0.469577	SINE/B4	ID_B1	NA	chr1	74492630	74492844	-	12972275	600738	no_change
chr1_74495518_74495591	0.316979	0.992142	SINE/ID	ID4	NA	chr1	74495518	74495591	-	12975163	603626	no_change
chr1_74496546_74496762	-0.178626	0.992142	SINE/B4	B4A	NA	chr1	74496546	74496762	-	12976191	604654	no_change
chr1_74498106_74498286	0.185501	0.992142	SINE/B2	B2_Mm2	NA	chr1	74498106	74498286	-	12977751	606214	no_change
chr1_74499500_74499585	0.466206	0.981068	SINE/Alu	PB1D7	NA	chr1	74499500	74499585	-	12979145	607608	no_change
chr1_74504363_74504797	-0.359923	0.976152	LINE/L2	L2c	NA	chr1	74504363	74504797	-	12984008	612471	no_change
chr1_74506931_74507090	0.127218	0.992271	LINE/L2	L2a	NA	chr1	74506931	74507090	+	12986576	615039	no_change
chr1_74507239_74507431	0.0415638	0.997267	LINE/L2	L2a	NA	chr1	74507239	74507431	+	12986884	615347	no_change
chr1_74507639_74507729	-0.0791004	0.997267	SINE/Alu	B1_Mur1	NA	chr1	74507639	74507729	+	12987284	615747	no_change
chr1_74508148_74508226	0.0108252	0.999805	SINE/B4	RSINE1	NA	chr1	74508148	74508226	+	12987793	616256	no_change
chr1_74509065_74509168	0.213716	0.992142	SINE/Alu	PB1D9	NA	chr1	74509065	74509168	+	12988710	617173	no_change
chr1_74510182_74510375	-0.770059	0.736827	SINE/B4	B4A	NA	chr1	74510182	74510375	+	12989827	618290	no_change
chr1_74518486_74518706	-0.104033	0.995919	SINE/B2	B3	NA	chr1	74518486	74518706	+	12998131	626594	no_change
chr1_74521062_74521169	0.407894	0.987059	SINE/Alu	B1F1	NA	chr1	74521062	74521169	+	13000707	629170	no_change
chr1_74524400_74524690	0.203495	0.992142	SINE/B4	B4A	NA	chr1	74524400	74524690	+	13004045	632508	no_change
chr1_74525320_74525517	-0.707225	0.906753	SINE/B2	B3	NA	chr1	74525320	74525517	+	13004965	633428	no_change
chr1_74526280_74526390	0.557804	0.960597	SINE/Alu	B1F	NA	chr1	74526280	74526390	+	13005925	634388	no_change
chr1_74526640_74526769	-0.726168	0.859369	SINE/Alu	B1_Mus2	NA	chr1	74526640	74526769	+	13006285	634748	no_change
chr1_74527194_74527283	0.850022	0.691552	SINE/Alu	B1F2	NA	chr1	74527194	74527283	+	13006839	635302	no_change
chr1_74532619_74532808	0.329219	0.981175	SINE/B2	B2_Mm1a	NA	chr1	74532619	74532808	+	13012264	640727	no_change
chr1_74536251_74536384	-0.452808	0.933688	SINE/Alu	B1_Mus2	NA	chr1	74536251	74536384	+	13015896	644359	no_change
chr1_74578862_74578967	-0.591893	0.970786	SINE/B4	ID_B1	NA	chr1	74578862	74578967	-	13058507	686970	no_change
chr1_74581580_74581655	0.67113	0.959727	SINE/MIR	MIR	NA	chr1	74581580	74581655	-	13061225	689688	no_change
chr1_74581712_74581824	0.205654	0.992626	SINE/Alu	B1_Mur2	NA	chr1	74581712	74581824	-	13061357	689820	no_change
chr1_74581920_74582113	-0.442699	0.978225	SINE/B2	B2_Mm1t	NA	chr1	74581920	74582113	-	13061565	690028	no_change
chr1_74594810_74595009	-0.128795	0.994437	SINE/B4	ID_B1	NA	chr1	74594810	74595009	-	13074455	702918	no_change
chr1_74596941_74597088	-0.244792	0.992142	SINE/Alu	B1_Mus1	NA	chr1	74596941	74597088	-	13076586	705049	no_change
chr1_74664160_74664351	-0.560533	0.971242	SINE/B2	B2_Mm1a	NA	chr1	74664160	74664351	+	13143805	772268	no_change
chr1_74665007_74665140	-0.0297898	0.998622	SINE/B4	RSINE1	NA	chr1	74665007	74665140	+	13144652	773115	no_change
chr1_74666371_74666568	0.137216	0.995919	SINE/B2	B3A	NA	chr1	74666371	74666568	+	13146016	774479	no_change
chr1_74667325_74667564	-1.35359	0.216935	SINE/B4	B4	NA	chr1	74667325	74667564	+	13146970	775433	no_change
chr1_74670080_74670375	-0.138254	0.994437	SINE/B4	B4	NA	chr1	74670080	74670375	+	13149725	778188	no_change
chr1_74676440_74676613	-0.619584	0.960026	SINE/B2	B2_Mm2	NA	chr1	74676440	74676613	+	13156085	784548	no_change
chr1_74676872_74677018	0.214213	0.992271	SINE/Alu	B1_Mur2	NA	chr1	74676872	74677018	+	13156517	784980	no_change
chr1_74678562_74678672	0.411499	0.987364	Satellite	IMPB_01	NA	chr1	74678562	74678672	+	13158207	786670	no_change
chr1_74680611_74680799	0.334115	0.926878	DNA/hAT-Charlie	MER58A	NA	chr1	74680611	74680799	+	13160256	788719	no_change
chr1_74692916_74693100	0.0883862	0.995919	SINE/B2	B2_Mm1a	NA	chr1	74692916	74693100	-	13172561	801024	no_change
chr1_74710297_74710503	-0.305085	0.985321	SINE/B2	B2_Mm1a	NA	chr1	74710297	74710503	+	13189942	818405	no_change
chr1_74717438_74717611	-0.342084	0.982181	SINE/B2	B2_Mm1a	NA	chr1	74717438	74717611	-	13197083	825546	no_change
chr1_74788430_74788559	0.21642	0.994395	SINE/Alu	B1_Mus2	NA	chr1	74788430	74788559	-	13268075	896538	no_change
chr1_74816747_74816817	-0.127511	0.994437	tRNA	tRNA-Gly-GGY	NA	chr1	74816747	74816817	-	13296392	890994	no_change
chr1_74819132_74819318	-0.464888	0.726049	SINE/B2	B2_Mm1a	NA	chr1	74819132	74819318	-	13298777	888493	no_change
chr1_74827677_74827824	0.283761	0.992142	SINE/Alu	B1_Mus1	NA	chr1	74827677	74827824	+	13307322	879987	no_change
chr1_74873469_74873645	-0.573665	0.969522	SINE/B2	B2_Mm1a	NA	chr1	74873469	74873645	-	13353114	834166	no_change
chr1_74880442_74880630	-0.0810577	0.995919	SINE/B2	B2_Mm1a	NA	chr1	74880442	74880630	-	13360087	827181	no_change
chr1_74919704_74919895	0.0606427	0.997454	SINE/B2	B2_Mm1t	NA	chr1	74919704	74919895	+	13399349	787916	no_change
chr1_74988925_74989103	-0.412937	0.979232	SINE/B2	B2_Mm1t	NA	chr1	74988925	74989103	+	13468570	718708	no_change
chr1_75050264_75050452	-0.626455	0.949353	SINE/B2	B2_Mm1a	NA	chr1	75050264	75050452	+	13529909	657359	no_change
chr1_75206396_75206990	-0.183479	0.992142	LINE/L2	L2a	NA	chr1	75206396	75206990	-	13686041	500821	no_change
chr1_75222755_75222821	-0.0791004	0.997267	LTR/ERVL-MaLR	MLT1D	NA	chr1	75222755	75222821	+	13702400	484990	no_change
chr1_75227477_75227649	-0.322769	0.991133	SINE/MIR	MIR	NA	chr1	75227477	75227649	+	13707122	480162	no_change
chr1_75232618_75232798	-0.204743	0.992142	SINE/B2	B2_Mm2	NA	chr1	75232618	75232798	-	13712263	475013	no_change
chr1_75425484_75425672	0.0535088	0.997454	SINE/B2	B2_Mm1a	NA	chr1	75425484	75425672	-	13905129	282139	no_change
chr1_75428773_75428960	0.0745162	0.997267	SINE/B2	B2_Mm2	NA	chr1	75428773	75428960	-	13908418	278851	no_change
chr1_75435205_75435389	-0.538722	0.940915	SINE/B2	B2_Mm1t	NA	chr1	75435205	75435389	+	13914850	272422	no_change
chr1_75459889_75460061	-0.54236	0.792115	SINE/B2	B2_Mm1t	NA	chr1	75459889	75460061	+	13939534	247750	no_change
chr1_75508706_75509069	0.191128	0.994437	LTR/ERVK	RLTR9A	NA	chr1	75508706	75509069	-	13988351	198742	no_change
chr1_75540972_75541160	-0.567834	0.971858	SINE/B2	B2_Mm2	NA	chr1	75540972	75541160	+	14020617	166651	no_change
chr1_75544157_75544310	0.116472	0.994437	SINE/B2	B2_Mm2	NA	chr1	75544157	75544310	+	14023802	163501	no_change
chr1_76750189_76750381	0.309896	0.981859	SINE/B2	B2_Mm1a	NA	chr1	76750189	76750381	-	15229834	7419	no_change
chr1_77378350_77378437	-0.386998	0.965689	SINE/Alu	PB1D7	NA	chr1	77378350	77378437	-	15857995	418555	no_change
chr1_77386308_77386385	0.490059	0.97036	SINE/MIR	MIRb	NA	chr1	77386308	77386385	-	15865953	410607	no_change
chr1_77386652_77386804	-0.180026	0.994149	SINE/B4	RSINE1	NA	chr1	77386652	77386804	-	15866297	410188	no_change
chr1_77388032_77388252	0.353784	0.989251	SINE/MIR	MIR	NA	chr1	77388032	77388252	-	15867677	408740	no_change
chr1_77391904_77392024	-0.0989952	0.996446	SINE/MIR	MIRc	NA	chr1	77391904	77392024	-	15871549	404968	no_change
chr1_77396248_77396326	0.3148	0.992142	SINE/Alu	PB1D10	NA	chr1	77396248	77396326	-	15875893	400666	no_change
chr1_77414393_77414567	-0.182076	0.994437	SINE/tRNA	LFSINE_Vert	NA	chr1	77414393	77414567	-	15894038	382425	no_change
chr1_77419994_77420228	0.314602	0.989251	DNA/hAT-Charlie	MER58B	NA	chr1	77419994	77420228	-	15899639	376764	no_change
chr1_77436839_77437105	0.937439	0.729755	SINE/B4	B4	NA	chr1	77436839	77437105	-	15916484	359887	no_change
chr1_77445188_77445397	0.433615	0.985321	SINE/B4	ID_B1	NA	chr1	77445188	77445397	-	15924833	351595	no_change
chr1_77450981_77451304	-0.0775216	0.997267	DNA/hAT-Charlie	MER58D	NA	chr1	77450981	77451304	-	15930626	345688	no_change
chr1_77451854_77452049	0.580674	0.966349	SINE/B2	B3A	NA	chr1	77451854	77452049	+	15931499	344943	no_change
chr1_77498197_77498453	0.870055	0.567597	DNA/hAT-Charlie	Charlie1b	NA	chr1	77498197	77498453	-	15977842	298539	no_change
chr1_78421273_78421549	0.0556126	0.997267	SINE/B4	B4A	NA	chr1	78421273	78421549	-	16900918	174011	no_change
chr1_78452052_78452198	-0.73207	0.906753	SINE/B4	B4A	NA	chr1	78452052	78452198	-	16931697	204790	no_change
chr1_78456098_78456456	0.210771	0.992142	LTR/ERVL-MaLR	MTD	NA	chr1	78456098	78456456	-	16935743	208836	no_change
chr1_78460614_78460792	0.11885	0.994437	SINE/B2	B3	NA	chr1	78460614	78460792	-	16940259	213352	no_change
chr1_78463735_78463836	-0.538333	0.973051	scRNA	BC1_Mm	NA	chr1	78463735	78463836	-	16943380	216473	no_change
chr1_78464285_78464429	-0.304352	0.989251	SINE/Alu	B1_Mus1	NA	chr1	78464285	78464429	-	16943930	217023	no_change
chr1_78471685_78471850	-0.213574	0.994437	SINE/B2	B3	NA	chr1	78471685	78471850	-	16951330	224423	no_change
chr1_78475535_78475581	0.445948	0.984309	SINE/B2	B3A	NA	chr1	78475535	78475581	-	16955180	228273	no_change
chr1_78477065_78477656	-0.800829	0.756186	LTR/ERVK	RLTR18	NA	chr1	78477065	78477656	-	16956710	229803	no_change
chr1_78483453_78483603	-0.449213	0.981461	LINE/L2	L2c	NA	chr1	78483453	78483603	-	16963098	236191	no_change
chr1_78660184_78660304	-0.0248618	0.998765	SINE/Alu	B1_Mur2	NA	chr1	78660184	78660304	+	17139829	412922	no_change
chr1_78662663_78662747	-0.52472	0.970786	LTR/ERVK	RLTR20A4	NA	chr1	78662663	78662747	+	17142308	415401	no_change
chr1_78673314_78673436	-0.240068	0.992142	SINE/Alu	PB1D7	NA	chr1	78673314	78673436	+	17152959	426052	no_change
chr1_78692370_78692604	-0.655734	0.85491	SINE/B4	ID_B1	NA	chr1	78692370	78692604	+	17172015	445108	no_change
chr1_78693661_78693732	-0.761549	0.904176	LINE/L2	L2	NA	chr1	78693661	78693732	+	17173306	446399	no_change
chr1_79709380_79709494	0.889046	0.826304	SINE/Alu	PB1D7	NA	chr1	79709380	79709494	-	18189025	101948	no_change
chr1_79712168_79712309	0.0630697	0.997314	SINE/MIR	MIR3	NA	chr1	79712168	79712309	-	18191813	104736	no_change
chr1_79780497_79780610	-0.513315	0.978744	LTR/ERVK	RLTR31D_MM	NA	chr1	79780497	79780610	+	18260142	173065	no_change
chr1_80261497_80261688	-0.697734	0.899261	SINE/B2	B2_Mm1t	NA	chr1	80261497	80261688	+	18741142	121106	no_change
chr1_80268052_80268124	0.600952	0.915443	SINE/MIR	MIRb	NA	chr1	80268052	80268124	-	18747697	127661	no_change
chr1_80268432_80268588	-0.132234	0.994437	DNA/hAT-Charlie	MER5A	NA	chr1	80268432	80268588	-	18748077	128041	no_change
chr1_80269600_80269730	0.652495	0.832703	SINE/Alu	B1_Mur1	NA	chr1	80269600	80269730	-	18749245	129209	no_change
chr1_80272808_80272917	0.244794	0.991743	SINE/Alu	PB1D9	NA	chr1	80272808	80272917	-	18752453	132417	no_change
chr1_80273298_80273391	-0.245548	0.992142	SINE/B4	RSINE1	NA	chr1	80273298	80273391	-	18752943	132907	no_change
chr1_80278796_80278981	0.141413	0.994437	SINE/B2	B3A	NA	chr1	80278796	80278981	-	18758441	138405	no_change
chr1_80294692_80295092	0.184843	0.992142	LTR/ERVL-MaLR	MTE2a	NA	chr1	80294692	80295092	-	18774337	154301	no_change
chr1_80306200_80306324	0.573851	0.967568	SINE/B4	RSINE1	NA	chr1	80306200	80306324	-	18785845	165809	no_change
chr1_80312970_80313125	0.599938	0.962188	SINE/B2	B3	NA	chr1	80312970	80313125	-	18792615	172579	no_change
chr1_80315388_80315768	0.10559	0.994437	LTR/ERVK	BGLII	NA	chr1	80315388	80315768	-	18795033	174997	no_change
chr1_80316854_80317042	-0.0874175	0.995981	SINE/B2	B2_Mm1a	NA	chr1	80316854	80317042	+	18796499	176463	no_change
chr1_80317065_80317170	0.160046	0.992142	SINE/Alu	B1_Mur1	NA	chr1	80317065	80317170	+	18796710	176674	no_change
chr1_80329613_80329815	0.0708623	0.997267	DNA/TcMar-Tigger	MER2	NA	chr1	80329613	80329815	-	18809258	189222	no_change
chr1_80435726_80435921	-0.20284	0.992142	SINE/B2	B2_Mm1a	NA	chr1	80435726	80435921	-	18915371	295335	no_change
chr1_80625053_80625231	-0.0531468	0.997267	SINE/B2	B3	NA	chr1	80625053	80625231	+	19104698	358549	no_change
chr1_81287676_81287835	-0.274565	0.971858	SINE/B2	B2_Mm2	NA	chr1	81287676	81287835	+	19767321	42389	no_change
chr1_82256448_82256584	-0.6455	0.960812	SINE/Alu	B1_Mm	NA	chr1	82256448	82256584	+	19829610	82314	no_change
chr1_82397184_82402553	-0.0354643	0.997454	LTR/ERVL	MERVL-int	NA	chr1	82397184	82402553	-	19683641	223050	no_change
chr1_82732359_82732760	-0.0716206	0.996446	LTR/ERVL-MaLR	MTC	NA	chr1	82732359	82732760	+	19353434	406269	no_change
chr1_82734697_82734890	1.14387	0.627257	DNA/TcMar-Tigger	MER2	NA	chr1	82734697	82734890	+	19351304	404139	no_change
chr1_82737885_82738003	0.47671	0.920403	SINE/Alu	B1_Mur1	NA	chr1	82737885	82738003	+	19348191	401026	no_change
chr1_82738945_82739011	-0.0491696	0.997454	tRNA	tRNA-Ala-GCA	NA	chr1	82738945	82739011	+	19347183	400018	no_change
chr1_82746025_82746162	-0.168324	0.993113	SINE/B4	ID_B1	NA	chr1	82746025	82746162	+	19340032	392867	no_change
chr1_82823153_82823329	-0.536902	0.538922	SINE/B2	B2_Mm1t	NA	chr1	82823153	82823329	-	19262865	315700	no_change
chr1_82845150_82845315	0.191005	0.994437	SINE/Alu	B1_Mus1	NA	chr1	82845150	82845315	+	19240879	293714	no_change
chr1_82850426_82850566	0.279879	0.992142	SINE/B4	ID_B1	NA	chr1	82850426	82850566	+	19235628	288463	no_change
chr1_82852648_82852831	0.307894	0.992142	SINE/B2	B3A	NA	chr1	82852648	82852831	+	19233363	286198	no_change
chr1_82855453_82855533	0.0516529	0.997454	LTR/ERVK	RLTR31D_MM	NA	chr1	82855453	82855533	+	19230661	283496	no_change
chr1_82859757_82859867	-0.430084	0.989251	SINE/B2	B3A	NA	chr1	82859757	82859867	+	19226327	279162	no_change
chr1_82862409_82862608	0.204899	0.994437	SINE/B4	B4A	NA	chr1	82862409	82862608	+	19223586	276421	no_change
chr1_82875079_82875219	-0.567987	0.96776	SINE/Alu	B1_Mus1	NA	chr1	82875079	82875219	+	19210975	263810	no_change
chr1_82878267_82878354	-0.00704929	0.999805	SINE/Alu	B1_Mur1	NA	chr1	82878267	82878354	+	19207840	260675	no_change
chr1_82879019_82879134	0.427173	0.978985	SINE/Alu	B1F1	NA	chr1	82879019	82879134	+	19207060	259895	no_change
chr1_82879264_82879534	0.383074	0.981623	SINE/B4	B4A	NA	chr1	82879264	82879534	+	19206660	259495	no_change
chr1_82881972_82882138	0.166464	0.994437	LTR/ERVK	RLTR17B_Mm	NA	chr1	82881972	82882138	+	19204056	256891	no_change
chr1_82882862_82882927	0.20803	0.992142	SINE/MIR	MIR	NA	chr1	82882862	82882927	+	19203267	256102	no_change
chr1_82884165_82884387	0.325479	0.984516	DNA/hAT-Charlie	Charlie1a	NA	chr1	82884165	82884387	+	19201807	254642	no_change
chr1_82885127_82885333	0.532801	0.960784	SINE/B4	ID_B1	NA	chr1	82885127	82885333	+	19200861	253696	no_change
chr1_82885346_82885680	0.210353	0.992142	DNA/hAT-Charlie	Charlie1a	NA	chr1	82885346	82885680	+	19200514	253349	no_change
chr1_82886610_82886728	0.250354	0.989251	SINE/Alu	PB1D10	NA	chr1	82886610	82886728	+	19199466	252301	no_change
chr1_82887776_82887918	-0.0955457	0.997208	SINE/Alu	B1_Mur4	NA	chr1	82887776	82887918	+	19198276	251111	no_change
chr1_82888033_82888143	-0.241706	0.992142	SINE/Alu	PB1D10	NA	chr1	82888033	82888143	+	19198051	250886	no_change
chr1_82888266_82888349	-0.869841	0.853202	SINE/B4	RSINE1	NA	chr1	82888266	82888349	+	19197845	250680	no_change
chr1_82892331_82892455	-0.103735	0.995919	LTR/ERVK	MMERVK10C-int	NA	chr1	82892331	82892455	+	19193739	246574	no_change
chr1_82902210_82902542	0.0303275	0.998498	LTR/ERVL-MaLR	ORR1B2	NA	chr1	82902210	82902542	+	19183652	236487	no_change
chr1_82949559_82949739	0.135782	0.994437	SINE/B2	B2_Mm2	NA	chr1	82949559	82949739	-	19136455	189290	no_change
chr1_83180997_83181185	-0.441453	0.936117	SINE/B2	B2_Mm1t	NA	chr1	83180997	83181185	-	18905009	40996	no_change
chr1_83522956_83523146	-0.432129	0.984801	SINE/B2	B2_Mm1a	NA	chr1	83522956	83523146	-	18563048	5449	no_change
chr1_83624708_83624896	0.608687	0.971242	SINE/B2	B2_Mm1t	NA	chr1	83624708	83624896	+	18461298	65949	no_change
chr1_84277726_84278255	-0.513469	0.976154	Satellite	IMPB_01	NA	chr1	84277726	84278255	+	17807939	95147	no_change
chr1_84309781_84309957	-0.0781237	0.997267	LTR/ERVL-MaLR	MTEa	NA	chr1	84309781	84309957	-	17776237	63445	no_change
chr1_84331478_84331581	0.735826	0.825778	LTR/ERVL	MER21B	NA	chr1	84331478	84331581	-	17754613	41821	no_change
chr1_84331813_84331959	-0.309792	0.983163	SINE/Alu	B1_Mm	NA	chr1	84331813	84331959	-	17754235	41443	no_change
chr1_84332150_84332692	0.335308	0.983898	LTR/ERV1	LTRIS2	NA	chr1	84332150	84332692	-	17753502	40710	no_change
chr1_84332693_84333659	0.46989	0.981175	LTR/ERVK	RLTR13E	NA	chr1	84332693	84333659	+	17752535	39743	no_change
chr1_84542979_84548350	0.0398504	0.997454	LTR/ERVL	MERVL-int	NA	chr1	84542979	84548350	-	17537844	23393	no_change
chr1_84732711_84732903	0.243261	0.988819	SINE/B2	B2_Mm2	NA	chr1	84732711	84732903	-	17353291	156246	no_change
chr1_84734404_84734463	0.350915	0.98895	SINE/MIR	MIR	NA	chr1	84734404	84734463	-	17351731	157939	no_change
chr1_84734646_84734788	0.063022	0.996769	SINE/B4	RSINE1	NA	chr1	84734646	84734788	-	17351406	158181	no_change
chr1_84747459_84747645	-0.06509	0.995919	SINE/B2	B2_Mm2	NA	chr1	84747459	84747645	-	17338549	170994	no_change
chr1_84747724_84747902	-0.082409	0.994437	SINE/B2	B3	NA	chr1	84747724	84747902	-	17338292	171259	no_change
chr1_84753073_84753213	0.251537	0.985321	SINE/Alu	B1_Mus1	NA	chr1	84753073	84753213	-	17332981	176608	no_change
chr1_84755013_84755147	-0.702946	0.920403	SINE/Alu	B1_Mur2	NA	chr1	84755013	84755147	-	17331047	178548	no_change
chr1_84758387_84758489	0.281264	0.991829	SINE/B2	B2_Mm2	NA	chr1	84758387	84758489	-	17327705	181922	no_change
chr1_84760474_84760599	0.0551101	0.995919	SINE/MIR	MIR3	NA	chr1	84760474	84760599	-	17325595	184009	no_change
chr1_84765482_84765657	-0.170283	0.991829	SINE/B4	B4A	NA	chr1	84765482	84765657	-	17320537	189017	no_change
chr1_84767435_84767782	0.360793	0.918368	LTR/ERVL-MaLR	MTE2a	NA	chr1	84767435	84767782	-	17318412	190970	no_change
chr1_84770753_84770987	0.187013	0.992142	DNA/hAT-Charlie	MER58B	NA	chr1	84770753	84770987	-	17315207	194288	no_change
chr1_84773062_84773182	0.216648	0.992142	SINE/B4	RSINE1	NA	chr1	84773062	84773182	-	17313012	196597	no_change
chr1_84775483_84775589	0.243784	0.991726	SINE/Alu	B1_Mm	NA	chr1	84775483	84775589	-	17310605	199018	no_change
chr1_84786889_84786934	0.284068	0.991572	SINE/Alu	B1_Mus1	NA	chr1	84786889	84786934	-	17299260	210424	no_change
chr1_84787917_84788019	0.122564	0.994279	SINE/Alu	PB1D9	NA	chr1	84787917	84788019	-	17298175	211452	no_change
chr1_84794560_84794678	0.187588	0.992142	SINE/B4	ID_B1	NA	chr1	84794560	84794678	-	17291516	218095	no_change
chr1_84804838_84804944	0.47403	0.955365	SINE/Alu	PB1D10	NA	chr1	84804838	84804944	-	17281250	228373	no_change
chr1_84805922_84806194	-0.0123368	0.999773	LTR/ERVL-MaLR	MTEb	NA	chr1	84805922	84806194	-	17280000	229457	no_change
chr1_84812746_84812873	-0.103356	0.995919	SINE/Alu	B1F	NA	chr1	84812746	84812873	-	17273321	234435	no_change
chr1_84815963_84816179	0.379763	0.981068	SINE/B4	ID_B1	NA	chr1	84815963	84816179	-	17270015	231129	no_change
chr1_84818145_84818333	1.1645	0.315925	SINE/B2	B3	NA	chr1	84818145	84818333	-	17267861	228975	no_change
chr1_84819298_84819461	0.480468	0.960784	SINE/B2	B2_Mm2	NA	chr1	84819298	84819461	-	17266733	227847	no_change
chr1_84826722_84826806	0.368831	0.981175	SINE/Alu	B1F2	NA	chr1	84826722	84826806	-	17259388	220502	no_change
chr1_84829072_84829220	-0.0523063	0.997454	SINE/Alu	B1_Mus1	NA	chr1	84829072	84829220	-	17256974	218088	no_change
chr1_84829439_84829575	-1.15262	0.562141	SINE/B2	B3A	NA	chr1	84829439	84829575	-	17256619	217733	no_change
chr1_84829662_84829841	0.0296306	0.998225	SINE/B2	B3	NA	chr1	84829662	84829841	-	17256353	217467	no_change
chr1_84833652_84833765	0.726506	0.885804	SINE/Alu	B1_Mur2	NA	chr1	84833652	84833765	-	17252429	213543	no_change
chr1_84841136_84841264	0.646877	0.940195	SINE/Alu	B1_Mur1	NA	chr1	84841136	84841264	-	17244930	206044	no_change
chr1_84842235_84842427	0.0190166	0.998765	SINE/B2	B2_Mm1t	NA	chr1	84842235	84842427	-	17243767	204881	no_change
chr1_84844322_84844429	0.226124	0.978203	SINE/Alu	PB1D10	NA	chr1	84844322	84844429	-	17241765	202879	no_change
chr1_84849851_84850115	0.218454	0.899862	LTR/ERVL-MaLR	ORR1D1	NA	chr1	84849851	84850115	-	17236079	197193	no_change
chr1_84855414_84855555	-1.04354	0.775518	SINE/Alu	B1_Mus1	NA	chr1	84855414	84855555	-	17230639	191753	no_change
chr1_84858022_84858132	-0.119811	0.995919	SINE/B4	B4A	NA	chr1	84858022	84858132	-	17228062	189176	no_change
chr1_84858204_84858330	0.63725	0.932442	SINE/B4	RSINE1	NA	chr1	84858204	84858330	-	17227864	188978	no_change
chr1_84859667_84859740	-0.8801	0.781829	SINE/ID	ID4_	NA	chr1	84859667	84859740	-	17226454	187568	no_change
chr1_84861150_84861606	-0.307148	0.982181	LTR/ERVK	MLTR11B	NA	chr1	84861150	84861606	+	17224588	185702	no_change
chr1_84866065_84866259	-0.488995	0.712686	SINE/B2	B2_Mm2	NA	chr1	84866065	84866259	+	17219935	181049	no_change
chr1_84867995_84868104	0.523771	0.969333	SINE/Alu	PB1D10	NA	chr1	84867995	84868104	-	17218090	179204	no_change
chr1_84868148_84868276	0.465133	0.971242	SINE/ID	ID4_	NA	chr1	84868148	84868276	-	17217918	179032	no_change
chr1_84874516_84875332	0.26721	0.991726	LTR/ERVK	RMER19B	NA	chr1	84874516	84875332	+	17210862	171976	no_change
chr1_84880016_84880203	0.154641	0.992142	SINE/B2	B2_Mm2	NA	chr1	84880016	84880203	+	17205991	167105	no_change
chr1_84886541_84886681	-0.0832184	0.996326	SINE/Alu	B1_Mus2	NA	chr1	84886541	84886681	-	17199513	160627	no_change
chr1_84890810_84891041	-0.203829	0.991491	LTR/ERV1	RMER5	NA	chr1	84890810	84891041	+	17195153	156267	no_change
chr1_84891065_84891447	0.206075	0.992271	LTR/ERV1	RLTR14	NA	chr1	84891065	84891447	+	17194747	155861	no_change
chr1_84905371_84905563	0.00383126	0.999805	SINE/B2	B2_Mm2	NA	chr1	84905371	84905563	-	17180631	141745	no_change
chr1_85173001_85178358	0.160895	0.991726	LTR/ERVL	MERVL-int	NA	chr1	85173001	85178358	+	16907836	88629	no_change
chr1_85601497_85603757	0.0704389	0.997267	LTR/ERVL	MERVL-int	NA	chr1	85601497	85603757	-	16482437	79121	no_change
chr1_85803907_85804371	0.563465	0.831272	LTR/ERVL	MT2C_Mm	NA	chr1	85803907	85804371	+	16281823	281531	no_change
chr1_85808100_85808286	-0.266801	0.990913	SINE/B2	B2_Mm1t	NA	chr1	85808100	85808286	-	16277908	285724	no_change
chr1_85841047_85841126	-0.233527	0.992142	SINE/ID	ID4	NA	chr1	85841047	85841126	+	16245068	318671	no_change
chr1_85847028_85847137	0.689332	0.907159	DNA/hAT-Charlie	URR1A	NA	chr1	85847028	85847137	+	16239057	324652	no_change
chr1_86014018_86014164	0.367577	0.885804	SINE/Alu	B1_Mm	NA	chr1	86014018	86014164	-	16072030	491642	no_change
chr1_86070919_86071075	-0.889444	0.573328	SINE/B4	RSINE1	NA	chr1	86070919	86071075	+	16015119	548543	no_change
chr1_86078056_86078155	-0.410767	0.985321	SINE/Alu	B1_Mus2	NA	chr1	86078056	86078155	+	16008039	555680	no_change
chr1_86078196_86078352	0.564474	0.908159	SINE/Alu	B1_Mur1	NA	chr1	86078196	86078352	+	16007842	555820	no_change
chr1_86079493_86079897	-0.477678	0.965081	LTR/ERVL-MaLR	MTD	NA	chr1	86079493	86079897	+	16006297	557117	no_change
chr1_86083368_86083509	0.07909	0.997267	SINE/Alu	B1_Mus2	NA	chr1	86083368	86083509	+	16002685	560992	no_change
chr1_86083967_86084247	-0.111976	0.994437	SINE/B4	B4	NA	chr1	86083967	86084247	+	16001947	561591	no_change
chr1_86084556_86084633	0.143298	0.995549	SINE/ID	ID4	NA	chr1	86084556	86084633	+	16001561	562180	no_change
chr1_86086798_86087020	0.154938	0.994437	DNA/hAT-Charlie	URR1A	NA	chr1	86086798	86087020	+	15999174	564422	no_change
chr1_86087514_86087649	-0.418215	0.981175	SINE/Alu	B1_Mus1	NA	chr1	86087514	86087649	+	15998545	565138	no_change
chr1_86088635_86088699	-0.00674827	0.999805	SINE/B4	ID_B1	NA	chr1	86088635	86088699	+	15997495	566259	no_change
chr1_86089438_86089620	0.0188581	0.999141	SINE/B2	B3A	NA	chr1	86089438	86089620	+	15996574	567062	no_change
chr1_86089652_86089858	-0.837632	0.748519	SINE/B2	B3	NA	chr1	86089652	86089858	+	15996336	567276	no_change
chr1_86090864_86090937	1.00299	0.657773	SINE/Alu	B1_Mur4	NA	chr1	86090864	86090937	+	15995257	568488	no_change
chr1_86091455_86091519	0.126216	0.995919	SINE/Alu	B1_Mur4	NA	chr1	86091455	86091519	+	15994675	569079	no_change
chr1_86103107_86103416	-0.15088	0.994437	SINE/B4	B4A	NA	chr1	86103107	86103416	+	15982778	580731	no_change
chr1_86103695_86103793	-0.105781	0.996863	SINE/Alu	PB1	NA	chr1	86103695	86103793	+	15982401	581319	no_change
chr1_86118840_86118963	-0.340354	0.991302	SINE/Alu	B1_Mur3	NA	chr1	86118840	86118963	+	15967231	596464	no_change
chr1_86120038_86120145	-0.338792	0.989365	SINE/Alu	PB1D11	NA	chr1	86120038	86120145	+	15966049	597662	no_change
chr1_86124007_86124160	0.0647381	0.997267	DNA/hAT-Charlie	URR1A	NA	chr1	86124007	86124160	+	15962034	601631	no_change
chr1_86125351_86125465	0.340261	0.991841	SINE/Alu	PB1D11	NA	chr1	86125351	86125465	+	15960729	602975	no_change
chr1_86132000_86132184	0.253404	0.992142	SINE/B2	B2_Mm1t	NA	chr1	86132000	86132184	+	15954010	609624	no_change
chr1_86134731_86134827	0.955376	0.771634	SINE/Alu	PB1D9	NA	chr1	86134731	86134827	+	15951367	612355	no_change
chr1_86137642_86137750	-0.436217	0.984801	SINE/B4	ID_B1	NA	chr1	86137642	86137750	+	15948444	615266	no_change
chr1_86138189_86138338	0.738099	0.899525	SINE/B4	RSINE1	NA	chr1	86138189	86138338	+	15947856	615813	no_change
chr1_86154389_86154480	-0.590534	0.964658	SINE/B4	RSINE1	NA	chr1	86154389	86154480	-	15931714	632013	no_change
chr1_86171369_86171436	-0.28151	0.989251	scRNA	BC1_Mm	NA	chr1	86171369	86171436	+	15914758	648993	no_change
chr1_86176182_86176565	-0.0293951	0.998498	LTR/ERVL-MaLR	MTE2a	NA	chr1	86176182	86176565	+	15909629	653806	no_change
chr1_86309999_86310190	0.00587276	0.999805	SINE/B2	B2_Mm2	NA	chr1	86309999	86310190	+	15776004	557217	no_change
chr1_86316377_86316411	-0.334992	0.982181	SINE/B2	B2_Mm1a	NA	chr1	86316377	86316411	+	15769783	550996	no_change
chr1_86341557_86341869	-0.2959	0.991357	LTR/ERVL-MaLR	MTC	NA	chr1	86341557	86341869	-	15744325	525538	no_change
chr1_86342354_86342412	-0.10733	0.994437	DNA/TcMar-Tigger	Tigger17a	NA	chr1	86342354	86342412	-	15743782	524995	no_change
chr1_86342628_86342681	-0.686322	0.884757	SINE/ID	ID4_	NA	chr1	86342628	86342681	-	15743513	524726	no_change
chr1_86342689_86342820	-0.0216543	0.997682	LTR/ERVL	MLT2C2	NA	chr1	86342689	86342820	-	15743374	524587	no_change
chr1_86343047_86343189	0.385874	0.864803	SINE/Alu	B1F1	NA	chr1	86343047	86343189	-	15743005	524218	no_change
chr1_86343226_86343472	0.128691	0.991743	SINE/B4	B4A	NA	chr1	86343226	86343472	-	15742722	523935	no_change
chr1_86343686_86343814	0.0640892	0.995919	SINE/Alu	B1_Mur4	NA	chr1	86343686	86343814	-	15742380	523593	no_change
chr1_86344149_86344288	-0.0353455	0.997267	SINE/B4	ID_B1	NA	chr1	86344149	86344288	-	15741906	523119	no_change
chr1_86354669_86354789	-0.250586	0.941539	SINE/Alu	B1_Mus1	NA	chr1	86354669	86354789	-	15731405	512618	no_change
chr1_86354790_86354873	0.252411	0.954023	SINE/B4	ID_B1	NA	chr1	86354790	86354873	-	15731321	512534	no_change
chr1_86357839_86357913	-0.490702	0.805079	SINE/Alu	PB1D9	NA	chr1	86357839	86357913	-	15728281	509494	no_change
chr1_86370993_86371154	-0.734077	0.870689	SINE/B2	B2_Mm1t	NA	chr1	86370993	86371154	-	15715040	496253	no_change
chr1_86380837_86380977	-0.215508	0.994325	SINE/Alu	B1_Mus1	NA	chr1	86380837	86380977	-	15705217	486430	no_change
chr1_86455795_86456008	0.1186	0.994437	SINE/B2	B2_Mm1a	NA	chr1	86455795	86456008	+	15630186	411399	no_change
chr1_86458670_86458819	-0.117016	0.995936	SINE/Alu	B1_Mus1	NA	chr1	86458670	86458819	-	15627375	408588	no_change
chr1_86465999_86466168	-0.447776	0.984548	LTR/ERVL-MaLR	ORR1E	NA	chr1	86465999	86466168	-	15620026	401239	no_change
chr1_86466809_86466955	-0.416552	0.9793	LTR/ERVL-MaLR	ORR1E	NA	chr1	86466809	86466955	-	15619239	400452	no_change
chr1_86467160_86467303	0.648695	0.721029	SINE/Alu	B1_Mus2	NA	chr1	86467160	86467303	-	15618891	400104	no_change
chr1_86467851_86468046	0.242341	0.992142	SINE/B2	B2_Mm1a	NA	chr1	86467851	86468046	+	15618148	399361	no_change
chr1_86471483_86471671	0.393378	0.975464	SINE/B2	B3	NA	chr1	86471483	86471671	-	15614523	395736	no_change
chr1_86474217_86474407	-0.152092	0.992142	SINE/B2	B2_Mm1a	NA	chr1	86474217	86474407	+	15611787	393000	no_change
chr1_86475507_86475702	-0.0132052	0.999542	SINE/B2	B2_Mm2	NA	chr1	86475507	86475702	-	15610492	391705	no_change
chr1_86486694_86486892	0.359743	0.969365	SINE/B2	B3	NA	chr1	86486694	86486892	-	15599302	380515	no_change
chr1_86488358_86488464	-0.291805	0.992142	SINE/Alu	PB1D9	NA	chr1	86488358	86488464	-	15597730	378943	no_change
chr1_86488991_86489080	0.278683	0.989251	SINE/Alu	B1_Mm	NA	chr1	86488991	86489080	+	15597114	378327	no_change
chr1_86489733_86489877	0.00312436	0.999805	SINE/Alu	B1_Mus2	NA	chr1	86489733	86489877	+	15596317	377530	no_change
chr1_86501983_86502095	0.408297	0.988819	SINE/Alu	PB1D10	NA	chr1	86501983	86502095	-	15584099	365312	no_change
chr1_86503046_86503108	0.374632	0.971491	SINE/B4	RSINE1	NA	chr1	86503046	86503108	-	15583086	364299	no_change
chr1_86504865_86504895	0.434985	0.982181	SINE/MIR	MIRb	NA	chr1	86504865	86504895	+	15581299	362512	no_change
chr1_86517404_86517950	0.541518	0.948118	LTR/ERVL	MT2B2	NA	chr1	86517404	86517950	-	15568244	349457	no_change
chr1_86520710_86520957	-0.561025	0.958691	SINE/B4	B4A	NA	chr1	86520710	86520957	-	15565237	346450	no_change
chr1_86523486_86523588	0.283647	0.992142	SINE/B4	RSINE1	NA	chr1	86523486	86523588	-	15562606	343819	no_change
chr1_86523802_86523902	-0.538326	0.972992	SINE/Alu	PB1D9	NA	chr1	86523802	86523902	-	15562292	343505	no_change
chr1_86530948_86531025	-0.216143	0.971242	DNA/hAT-Ac	OldhAT1	NA	chr1	86530948	86531025	+	15555169	336382	no_change
chr1_86531559_86531679	0.0527658	0.995919	SINE/Alu	B1_Mm	NA	chr1	86531559	86531679	+	15554515	335728	no_change
chr1_86532206_86532281	0.00773831	0.999773	SINE/MIR	MIRb	NA	chr1	86532206	86532281	+	15553913	335126	no_change
chr1_86584271_86584406	-0.55979	0.92869	SINE/Alu	B1_Mus2	NA	chr1	86584271	86584406	-	15501788	283001	no_change
chr1_86585573_86585759	-0.673991	0.114528	SINE/B2	B2_Mm2	NA	chr1	86585573	86585759	-	15500435	281648	no_change
chr1_86599656_86599729	-0.105066	0.995919	SINE/Alu	PB1D10	NA	chr1	86599656	86599729	+	15486465	267678	no_change
chr1_86650920_86651111	-0.573232	0.702769	SINE/B2	B2_Mm1a	NA	chr1	86650920	86651111	+	15435083	216296	no_change
chr1_87025510_87025698	-0.875713	0.819297	SINE/B2	B2_Mm1a	NA	chr1	87025510	87025698	-	15060496	37779	no_change
chr1_87213533_87213634	-0.568748	0.950505	SINE/B4	ID_B1	NA	chr1	87213533	87213634	-	14872560	225802	no_change
chr1_87217294_87217418	0.0717299	0.996159	SINE/Alu	B1_Mur2	NA	chr1	87217294	87217418	+	14868776	229563	no_change
chr1_87217461_87217526	-0.174928	0.994437	SINE/ID	ID4	NA	chr1	87217461	87217526	+	14868668	229730	no_change
chr1_87219874_87219948	-0.336741	0.981068	SINE/ID	ID4_	NA	chr1	87219874	87219948	+	14866246	232143	no_change
chr1_87220455_87220589	-0.562129	0.961357	SINE/B4	RSINE1	NA	chr1	87220455	87220589	+	14865605	232724	no_change
chr1_87220643_87220808	-0.0577841	0.997454	SINE/B2	B3A	NA	chr1	87220643	87220808	+	14865386	232912	no_change
chr1_87221982_87222064	0.107731	0.996446	SINE/Alu	B1_Mur4	NA	chr1	87221982	87222064	+	14864130	234251	no_change
chr1_87222969_87223081	0.585737	0.967426	SINE/B2	B3A	NA	chr1	87222969	87223081	+	14863113	235238	no_change
chr1_87224087_87224185	0.227251	0.992142	SINE/Alu	PB1D10	NA	chr1	87224087	87224185	+	14862009	236356	no_change
chr1_87225352_87225491	-0.298933	0.990143	LINE/L2	L2c	NA	chr1	87225352	87225491	+	14860703	237621	no_change
chr1_87226922_87227081	0.311102	0.865542	SINE/MIR	MIRb	NA	chr1	87226922	87227081	+	14859113	239191	no_change
chr1_87231406_87231533	-0.257632	0.982181	SINE/Alu	B1_Mur1	NA	chr1	87231406	87231533	+	14854661	243675	no_change
chr1_87235508_87235631	-0.372253	0.971858	SINE/Alu	B1F2	NA	chr1	87235508	87235631	+	14850563	247777	no_change
chr1_87298272_87298410	0.159938	0.994437	SINE/B2	B2_Mm1a	NA	chr1	87298272	87298410	-	14787784	310541	no_change
chr1_87312356_87312508	-0.652339	0.816742	SINE/Alu	B1_Mus1	NA	chr1	87312356	87312508	+	14773686	324625	no_change
chr1_87314588_87314927	0.534843	0.978985	LTR/ERVK	RLTR11A2	NA	chr1	87314588	87314927	+	14771267	326857	no_change
chr1_87317913_87318094	-0.238544	0.94258	SINE/B2	B2_Mm1a	NA	chr1	87317913	87318094	+	14768100	330182	no_change
chr1_87326348_87326491	0.673153	0.751738	SINE/Alu	B1_Mus1	NA	chr1	87326348	87326491	-	14759703	338617	no_change
chr1_87336809_87336957	0.628073	0.941539	SINE/Alu	B1_Mus2	NA	chr1	87336809	87336957	+	14749237	349078	no_change
chr1_87382133_87382305	-0.047967	0.997454	SINE/B2	B2_Mm2	NA	chr1	87382133	87382305	-	14703889	394402	no_change
chr1_87409186_87409290	-0.141076	0.995919	SINE/Alu	PB1D10	NA	chr1	87409186	87409290	+	14676904	421455	no_change
chr1_87416015_87416218	0.190184	0.994437	SINE/B2	B3	NA	chr1	87416015	87416218	+	14669976	428284	no_change
chr1_87419710_87419863	0.174791	0.994437	DNA/hAT-Charlie	MER58A	NA	chr1	87419710	87419863	+	14666331	431979	no_change
chr1_87438015_87438203	-0.158566	0.994437	SINE/B2	B2_Mm1a	NA	chr1	87438015	87438203	-	14647991	450284	no_change
chr1_87441348_87441578	0.373268	0.978744	SINE/MIR	MIRb	NA	chr1	87441348	87441578	+	14644616	453617	no_change
chr1_87673549_87673738	-0.610106	0.478099	SINE/B2	B2_Mm1t	NA	chr1	87673549	87673738	+	14412456	685818	no_change
chr1_87676846_87677006	0.682936	0.905995	SINE/Alu	B1_Mus1	NA	chr1	87676846	87677006	+	14409188	689115	no_change
chr1_87678830_87678943	0.177485	0.992142	SINE/Alu	PB1D11	NA	chr1	87678830	87678943	+	14407251	691099	no_change
chr1_87680598_87680694	0.395011	0.967774	SINE/MIR	MIRb	NA	chr1	87680598	87680694	+	14405500	692867	no_change
chr1_87684731_87684786	0.735811	0.834618	SINE/MIR	MIRb	NA	chr1	87684731	87684786	+	14401408	697000	no_change
chr1_87685475_87685576	-0.105732	0.995919	SINE/MIR	MIRb	NA	chr1	87685475	87685576	+	14400618	697744	no_change
chr1_87687175_87687318	-0.237708	0.991726	SINE/Alu	B1_Mur1	NA	chr1	87687175	87687318	+	14398876	699444	no_change
chr1_87688015_87688221	0.34579	0.991491	SINE/B2	B3	NA	chr1	87688015	87688221	+	14397973	700284	no_change
chr1_87690133_87690464	-0.113125	0.994437	LTR/ERVL-MaLR	ORR1A2	NA	chr1	87690133	87690464	+	14395730	702402	no_change
chr1_87696343_87696422	0.683106	0.915639	DNA/hAT	MER53	NA	chr1	87696343	87696422	+	14389772	708612	no_change
chr1_87696988_87697081	0.19047	0.992742	LINE/L2	L2a	NA	chr1	87696988	87697081	+	14389113	709257	no_change
chr1_87701643_87701850	-0.518737	0.97036	SINE/B4	ID_B1	NA	chr1	87701643	87701850	+	14384344	713912	no_change
chr1_87707109_87707281	0.28711	0.972692	SINE/B4	ID_B1	NA	chr1	87707109	87707281	+	14378913	719378	no_change
chr1_87712311_87712417	0.260211	0.992142	SINE/Alu	PB1D10	NA	chr1	87712311	87712417	+	14373777	724580	no_change
chr1_87714131_87714271	0.26429	0.98895	SINE/Alu	B1_Mur2	NA	chr1	87714131	87714271	+	14371923	726400	no_change
chr1_87715708_87715888	0.0737753	0.995919	SINE/B2	B2_Mm2	NA	chr1	87715708	87715888	+	14370306	727977	no_change
chr1_87716732_87716820	0.107464	0.994437	DNA/hAT-Blackjack	MER81	NA	chr1	87716732	87716820	+	14369374	729001	no_change
chr1_87717354_87717473	-0.223831	0.988546	SINE/Alu	PB1D9	NA	chr1	87717354	87717473	+	14368721	729623	no_change
chr1_87718675_87718770	0.183526	0.994437	SINE/Alu	PB1D10	NA	chr1	87718675	87718770	+	14367424	730944	no_change
chr1_87723470_87723825	0.212382	0.992741	LTR/ERVL-MaLR	ORR1B1	NA	chr1	87723470	87723825	+	14362369	735739	no_change
chr1_87757060_87757200	0.136178	0.992142	DNA/hAT-Charlie	MER5B	NA	chr1	87757060	87757200	+	14328994	769329	no_change
chr1_87757590_87757632	0.0312581	0.997454	SINE/MIR	MIRc	NA	chr1	87757590	87757632	+	14328562	769859	no_change
chr1_87759474_87759600	-0.166787	0.992142	SINE/Alu	B1_Mur3	NA	chr1	87759474	87759600	+	14326594	771743	no_change
chr1_87760725_87760856	0.498053	0.973217	SINE/Alu	B1_Mur1	NA	chr1	87760725	87760856	+	14325338	772994	no_change
chr1_87770195_87770353	0.0609161	0.995919	SINE/B4	RSINE1	NA	chr1	87770195	87770353	+	14315841	782464	no_change
chr1_87772230_87772402	-0.267134	0.982181	SINE/B2	B3	NA	chr1	87772230	87772402	+	14313792	784499	no_change
chr1_87776237_87776455	0.335057	0.884757	SINE/B2	B3	NA	chr1	87776237	87776455	+	14309739	788506	no_change
chr1_87777549_87777668	0.293599	0.982181	SINE/Alu	PB1D10	NA	chr1	87777549	87777668	+	14308526	789818	no_change
chr1_87777894_87778033	-0.361537	0.984801	SINE/B4	B4A	NA	chr1	87777894	87778033	+	14308161	790163	no_change
chr1_87778250_87778401	0.390074	0.957553	SINE/B2	B3A	NA	chr1	87778250	87778401	+	14307793	790519	no_change
chr1_87779573_87779610	0.0539816	0.997267	SINE/ID	ID2	NA	chr1	87779573	87779610	+	14306584	791842	no_change
chr1_87780497_87780605	0.091756	0.996951	SINE/B4	RSINE1	NA	chr1	87780497	87780605	+	14305589	792766	no_change
chr1_87783517_87783641	-0.158639	0.992142	SINE/Alu	B1_Mur4	NA	chr1	87783517	87783641	+	14302553	795786	no_change
chr1_87784978_87785035	-0.0526165	0.997267	SINE/B4	B4A	NA	chr1	87784978	87785035	+	14301159	797247	no_change
chr1_87901992_87902182	-0.355989	0.978313	SINE/B2	B2_Mm1a	NA	chr1	87901992	87902182	-	14184012	709407	no_change
chr1_87918913_87919351	-0.661225	0.955453	LTR/ERVK	RMER17C	NA	chr1	87918913	87919351	+	14166843	692238	no_change
chr1_87969147_87969663	0.277385	0.992142	DNA/TcMar-Tigger	Tigger6a	NA	chr1	87969147	87969663	-	14116531	641926	no_change
chr1_87983150_87983353	-0.0815996	0.997267	SINE/B2	B3	NA	chr1	87983150	87983353	-	14102841	628236	no_change
chr1_88115045_88119219	1.01483	0.758646	LTR/ERVK	MMETn-int	NA	chr1	88115045	88119219	-	13966975	492370	no_change
chr1_88137209_88137416	-0.484704	0.983563	SINE/B2	B3	NA	chr1	88137209	88137416	-	13948778	474173	no_change
chr1_88258792_88258993	0.500314	0.976152	DNA/hAT-Charlie	Charlie5	NA	chr1	88258792	88258993	-	13827201	352596	no_change
chr1_88262278_88262368	0.255746	0.992142	SINE/Alu	PB1D7	NA	chr1	88262278	88262368	-	13823826	349221	no_change
chr1_88272046_88272169	-0.0686216	0.995919	SINE/Alu	B1_Mur1	NA	chr1	88272046	88272169	-	13814025	339420	no_change
chr1_88448310_88448487	-0.0771548	0.996806	SINE/B2	B2_Mm1t	NA	chr1	88448310	88448487	+	13637707	163102	no_change
chr1_88460872_88461020	0.115888	0.994437	SINE/Alu	B1_Mus1	NA	chr1	88460872	88461020	+	13625174	150569	no_change
chr1_88461270_88461373	0.0653923	0.997454	LTR/ERVK	RMER17C	NA	chr1	88461270	88461373	+	13624821	150216	no_change
chr1_88461414_88461622	-0.424552	0.942993	LTR/ERVK	RMER17C	NA	chr1	88461414	88461622	+	13624572	149967	no_change
chr1_88464949_88465167	-0.299374	0.990807	DNA/hAT-Charlie	URR1B	NA	chr1	88464949	88465167	+	13621027	146422	no_change
chr1_88468022_88468153	-0.16017	0.994437	LTR/ERVL-MaLR	ORR1D1	NA	chr1	88468022	88468153	+	13618041	143436	no_change
chr1_88469053_88469391	-0.353469	0.982181	LTR/ERVL-MaLR	ORR1E	NA	chr1	88469053	88469391	+	13616803	142198	no_change
chr1_88469881_88470118	-0.221822	0.992142	SINE/B4	B4A	NA	chr1	88469881	88470118	+	13616076	141471	no_change
chr1_88472699_88472931	-0.630976	0.965272	LTR/ERVK	RLTR17B_Mm	NA	chr1	88472699	88472931	+	13613263	138658	no_change
chr1_88494143_88494481	-0.416407	0.973051	LTR/ERVL	LTR33	NA	chr1	88494143	88494481	+	13591713	117108	no_change
chr1_88495956_88496117	-0.0458806	0.997454	LTR/ERVL-MaLR	MLT1C2	NA	chr1	88495956	88496117	+	13590077	115472	no_change
chr1_88496249_88496413	0.352143	0.990807	LTR/ERVL-MaLR	MLT1C2	NA	chr1	88496249	88496413	+	13589781	115176	no_change
chr1_88614384_88615480	0.132477	0.991726	LTR/ERVL-MaLR	MTA_Mm-int	NA	chr1	88614384	88615480	+	13470714	2466	no_change
chr1_88675419_88675605	0.286745	0.978225	SINE/B2	B2_Mm1a	NA	chr1	88675419	88675605	-	13410589	63501	no_change
chr1_88830346_88835671	0.153202	0.994801	LTR/ERVL	MERVL-int	NA	chr1	88830346	88835671	-	13250523	218428	no_change
chr1_89027966_89028147	-0.112503	0.994437	SINE/B2	B2_Mm2	NA	chr1	89027966	89028147	-	13058047	416048	no_change
chr1_89096765_89097081	0.252396	0.884757	LTR/ERVK	ERVB7_1-LTR_MM	NA	chr1	89096765	89097081	-	12989113	484847	no_change
chr1_89097082_89097184	0.692472	0.788911	LTR/ERVK	ETnERV-int	NA	chr1	89097082	89097184	-	12989010	485164	no_change
chr1_89097401_89097553	-0.180879	0.992142	LTR/ERVK	ERVB4_1C-LTR_Mm	NA	chr1	89097401	89097553	-	12988641	485483	no_change
chr1_89097554_89098699	0.279389	0.896851	LTR/ERVK	ETnERV-int	NA	chr1	89097554	89098699	-	12987495	485636	no_change
chr1_89098714_89100216	0.0499586	0.994437	LTR/ERVK	MMETn-int	NA	chr1	89098714	89100216	-	12985978	486796	no_change
chr1_89100307_89101997	0.314203	0.824591	LTR/ERVK	MMETn-int	NA	chr1	89100307	89101997	-	12984197	488389	no_change
chr1_89101998_89102314	0.120537	0.992271	LTR/ERVK	ERVB7_1-LTR_MM	NA	chr1	89101998	89102314	-	12983880	490080	no_change
chr1_89140355_89140697	-0.531776	0.955575	LTR/ERVL-MaLR	MTEa	NA	chr1	89140355	89140697	+	12945497	528437	no_change
chr1_89146087_89146480	-0.846195	0.745824	LTR/ERVL-MaLR	MTD	NA	chr1	89146087	89146480	+	12939714	534169	no_change
chr1_89150321_89150715	-0.876621	0.759343	LTR/ERVL-MaLR	MTE2a	NA	chr1	89150321	89150715	+	12935479	538403	no_change
chr1_89754152_89754349	-0.558154	0.966349	SINE/B2	B2_Mm1a	NA	chr1	89754152	89754349	+	12331845	4290	no_change
chr1_89868881_89869054	-0.483828	0.982036	SINE/B2	B2_Mm2	NA	chr1	89868881	89869054	-	12217140	100495	no_change
chr1_89916135_89916319	-0.0151368	0.998765	SINE/B2	B2_Mm1a	NA	chr1	89916135	89916319	+	12169875	147749	no_change
chr1_89939055_89939171	-0.192735	0.994395	SINE/B4	RSINE1	NA	chr1	89939055	89939171	-	12147023	170669	no_change
chr1_89939192_89939340	-0.0857018	0.997267	SINE/Alu	B1_Mm	NA	chr1	89939192	89939340	-	12146854	170806	no_change
chr1_89946806_89946996	-0.223376	0.981068	SINE/B2	B2_Mm1t	NA	chr1	89946806	89946996	-	12139198	178420	no_change
chr1_90274849_90275787	-0.225522	0.992271	LTR/ERVK	RMER19B	NA	chr1	90274849	90275787	-	11810407	506463	no_change
chr1_90603767_90603875	0.0716408	0.996446	SINE/Alu	B1F1	NA	chr1	90603767	90603875	+	11482319	835381	no_change
chr1_90608155_90608219	-0.223149	0.992271	SINE/tRNA	LFSINE_Vert	NA	chr1	90608155	90608219	+	11477975	839769	no_change
chr1_90623553_90623776	0.207575	0.972992	LTR/ERV1	RLTR1B-int	NA	chr1	90623553	90623776	-	11462418	855167	no_change
chr1_90624002_90626498	0.361814	0.17739	LTR/ERV1	RLTR1B-int	NA	chr1	90624002	90626498	-	11459696	855616	no_change
chr1_90626490_90627244	0.285341	0.951939	LTR/ERVK	RMER16-int	NA	chr1	90626490	90627244	-	11458950	858104	no_change
chr1_90627231_90627419	0.406473	0.911488	LTR/ERVK	RMER16-int	NA	chr1	90627231	90627419	-	11458775	858845	no_change
chr1_90627766_90627874	0.448419	0.76157	LTR/ERV1	RLTR1B-int	NA	chr1	90627766	90627874	-	11458320	859380	no_change
chr1_90627964_90628083	0.43697	0.753993	LTR/ERV1	RLTR1B-int	NA	chr1	90627964	90628083	-	11458111	859578	no_change
chr1_91130873_91132418	-0.0330686	0.997267	LTR/ERVK	MMETn-int	NA	chr1	91130873	91132418	+	10953776	489358	no_change
chr1_91132509_91135239	0.754882	0.640914	LTR/ERVK	MMETn-int	NA	chr1	91132509	91135239	+	10950955	486537	no_change
chr1_91254525_91254674	0.535476	0.971491	SINE/Alu	B1_Mur2	NA	chr1	91254525	91254674	+	10831520	367102	no_change
chr1_91262507_91262647	0.30787	0.991829	SINE/Alu	B1_Mus1	NA	chr1	91262507	91262647	+	10823547	359129	no_change
chr1_91263455_91263518	-0.136415	0.995919	SINE/ID	ID4_	NA	chr1	91263455	91263518	+	10822676	358258	no_change
chr1_91282763_91282891	0.291492	0.992142	SINE/Alu	B1_Mus2	NA	chr1	91282763	91282891	+	10803303	338885	no_change
chr1_91312765_91312983	-0.323767	0.992142	SINE/B2	B3A	NA	chr1	91312765	91312983	+	10773211	308793	no_change
chr1_91380712_91380869	0.296917	0.975031	DNA/hAT-Charlie	URR1A	NA	chr1	91380712	91380869	-	10705325	240907	no_change
chr1_91381274_91381418	-0.0866646	0.995919	SINE/Alu	PB1	NA	chr1	91381274	91381418	-	10704776	240358	no_change
chr1_91382347_91382426	-0.284633	0.988819	SINE/MIR	MIR	NA	chr1	91382347	91382426	-	10703768	239350	no_change
chr1_91384026_91384218	0.107001	0.994437	SINE/B2	B3	NA	chr1	91384026	91384218	-	10701976	237558	no_change
chr1_91384951_91385138	0.157686	0.992271	SINE/B4	ID_B1	NA	chr1	91384951	91385138	-	10701056	236638	no_change
chr1_91385424_91385534	-0.907158	0.791192	SINE/Alu	PB1D9	NA	chr1	91385424	91385534	-	10700660	236242	no_change
chr1_91390061_91390170	0.0807175	0.995919	SINE/Alu	PB1D10	NA	chr1	91390061	91390170	-	10696024	231606	no_change
chr1_91391457_91391605	0.185405	0.991726	SINE/Alu	B1_Mur2	NA	chr1	91391457	91391605	-	10694589	230171	no_change
chr1_91392655_91392873	0.285341	0.983898	SINE/B2	B3	NA	chr1	91392655	91392873	-	10693321	228903	no_change
chr1_91393335_91393570	0.124786	0.994437	SINE/B4	B4A	NA	chr1	91393335	91393570	-	10692624	228206	no_change
chr1_91393670_91393775	0.120259	0.995919	SINE/B2	B2_Mm2	NA	chr1	91393670	91393775	+	10692419	228001	no_change
chr1_91394082_91394393	-0.0019878	0.999805	DNA/TcMar-Tigger	MER2	NA	chr1	91394082	91394393	-	10691801	227383	no_change
chr1_91395133_91395302	0.284129	0.978193	SINE/MIR	MIR	NA	chr1	91395133	91395302	-	10690892	226474	no_change
chr1_91395772_91395909	-0.306188	0.971242	SINE/Alu	B1_Mus1	NA	chr1	91395772	91395909	-	10690285	225867	no_change
chr1_91396283_91396359	0.177139	0.992142	SINE/ID	ID4_	NA	chr1	91396283	91396359	-	10689835	225417	no_change
chr1_91396395_91396453	-0.141105	0.994437	SINE/ID	ID4_	NA	chr1	91396395	91396453	-	10689741	225323	no_change
chr1_91527363_91527447	-0.883423	0.824775	SINE/ID	ID4_	NA	chr1	91527363	91527447	+	10558747	94329	no_change
chr1_91547357_91547533	-0.319422	0.981068	SINE/B2	B2_Mm2	NA	chr1	91547357	91547533	-	10538661	74243	no_change
chr1_91993347_91993536	0.0520773	0.997454	SINE/B2	B3	NA	chr1	91993347	91993536	-	10092658	370546	no_change
chr1_92122321_92122507	-0.390515	0.991491	SINE/B2	B2_Mm2	NA	chr1	92122321	92122507	+	9963687	499520	no_change
chr1_92378539_92378717	-0.367261	0.976152	SINE/B2	B2_Mm2	NA	chr1	92378539	92378717	+	9707477	755738	no_change
chr1_92431849_92432367	-0.277097	0.992142	LTR/ERVK	RLTR12E	NA	chr1	92431849	92432367	-	9653827	809048	no_change
chr1_92440278_92440850	0.26644	0.992142	Other	RMER1A	NA	chr1	92440278	92440850	-	9645344	817477	no_change
chr1_92449405_92449765	0.141117	0.992142	LTR/ERVL-MaLR	MTD	NA	chr1	92449405	92449765	-	9636429	826604	no_change
chr1_92455678_92456597	0.348897	0.987364	LTR/ERVL-MaLR	ORR1D-int	NA	chr1	92455678	92456597	-	9629597	832877	no_change
chr1_92459228_92459449	-0.651087	0.954341	SINE/B4	B4A	NA	chr1	92459228	92459449	-	9626745	836427	no_change
chr1_92461260_92461403	0.122922	0.994437	SINE/Alu	B1F2	NA	chr1	92461260	92461403	-	9624791	838459	no_change
chr1_92461493_92461573	0.0210583	0.998765	SINE/Alu	B1F	NA	chr1	92461493	92461573	-	9624621	838692	no_change
chr1_92470551_92470695	0.0151672	0.999483	SINE/Alu	B1F1	NA	chr1	92470551	92470695	-	9615499	847750	no_change
chr1_92472036_92472182	0.355613	0.991133	SINE/Alu	B1_Mus2	NA	chr1	92472036	92472182	-	9614012	849235	no_change
chr1_92472364_92472490	-0.218709	0.992142	SINE/Alu	B1_Mur1	NA	chr1	92472364	92472490	-	9613704	849563	no_change
chr1_92913765_92913911	0.0200496	0.998765	SINE/Alu	B1_Mus2	NA	chr1	92913765	92913911	-	9172283	925242	no_change
chr1_92918168_92918271	0.0163508	0.998765	LINE/L2	L2c	NA	chr1	92918168	92918271	-	9167923	920882	no_change
chr1_92941430_92941668	0.339383	0.984801	SINE/B4	B4A	NA	chr1	92941430	92941668	+	9144526	897485	no_change
chr1_93194678_93194753	0.284068	0.991572	SINE/B4	B4A	NA	chr1	93194678	93194753	+	8891441	644400	no_change
chr1_93195950_93196267	-0.440674	0.984281	LTR/ERVK	ERVB7_1-LTR_MM	NA	chr1	93195950	93196267	-	8889927	642886	no_change
chr1_93197316_93198112	-0.579538	0.96497	LTR/ERVK	RLTR13G	NA	chr1	93197316	93198112	-	8888082	641041	no_change
chr1_93198252_93198440	0.344792	0.991302	LTR/ERVL-MaLR	ORR1C2	NA	chr1	93198252	93198440	+	8887754	640713	no_change
chr1_93206715_93207275	0.273433	0.933688	LTR/ERVK	MLTR31C_MM	NA	chr1	93206715	93207275	+	8878919	631878	no_change
chr1_93217311_93217385	-0.208387	0.994437	LINE/L2	L2a	NA	chr1	93217311	93217385	+	8868809	621768	no_change
chr1_93228250_93228397	-0.00489548	0.999805	SINE/Alu	B1_Mur4	NA	chr1	93228250	93228397	+	8857797	610756	no_change
chr1_93353931_93354063	0.181538	0.992541	SINE/Alu	B1_Mur3	NA	chr1	93353931	93354063	+	8732131	485090	no_change
chr1_93362711_93363240	-0.789623	0.728603	LINE/L2	L2	NA	chr1	93362711	93363240	+	8722954	475913	no_change
chr1_93409744_93409873	-0.309812	0.991726	SINE/Alu	B1_Mur3	NA	chr1	93409744	93409873	-	8676321	429280	no_change
chr1_93415482_93415581	-0.260135	0.991726	SINE/Alu	PB1D9	NA	chr1	93415482	93415581	-	8670613	423572	no_change
chr1_93418414_93418560	-0.0304792	0.998498	SINE/Alu	B1_Mm	NA	chr1	93418414	93418560	-	8667634	420593	no_change
chr1_93419191_93419434	-0.0765453	0.997267	SINE/B4	B4A	NA	chr1	93419191	93419434	-	8666760	419719	no_change
chr1_93419433_93419589	-0.338664	0.991726	SINE/B2	B3A	NA	chr1	93419433	93419589	-	8666605	419564	no_change
chr1_93419761_93419875	0.264878	0.989646	SINE/Alu	PB1D9	NA	chr1	93419761	93419875	-	8666319	419278	no_change
chr1_93420671_93420939	-0.520951	0.829192	SINE/B4	B4A	NA	chr1	93420671	93420939	-	8665255	418214	no_change
chr1_93425794_93425883	0.0697711	0.995981	SINE/Alu	PB1D9	NA	chr1	93425794	93425883	-	8660311	413270	no_change
chr1_93427741_93427879	-0.09802	0.995919	SINE/Alu	B1_Mur4	NA	chr1	93427741	93427879	-	8658315	411274	no_change
chr1_93430526_93430603	0.0127597	0.999773	scRNA	BC1_Mm	NA	chr1	93430526	93430603	-	8655591	408550	no_change
chr1_93438705_93438889	0.174596	0.994437	SINE/B2	B2_Mm2	NA	chr1	93438705	93438889	-	8647305	400264	no_change
chr1_93439860_93439985	-0.271466	0.992142	SINE/B4	RSINE1	NA	chr1	93439860	93439985	-	8646209	399168	no_change
chr1_93467937_93468087	-0.992676	0.750243	DNA/hAT-Charlie	MER20	NA	chr1	93467937	93468087	-	8618107	371066	no_change
chr1_93470142_93470329	-0.165814	0.994926	SINE/B2	B3A	NA	chr1	93470142	93470329	-	8615865	368824	no_change
chr1_93486548_93486740	-0.213703	0.984801	SINE/B2	B2_Mm1a	NA	chr1	93486548	93486740	+	8599454	352413	no_change
chr1_93488471_93488632	-0.339834	0.984801	SINE/B2	B3	NA	chr1	93488471	93488632	+	8597562	350521	no_change
chr1_93490287_93490355	0.0940993	0.995919	SINE/Alu	B1_Mur1	NA	chr1	93490287	93490355	+	8595839	348798	no_change
chr1_93500746_93500924	0.335259	0.989365	SINE/B2	B3	NA	chr1	93500746	93500924	+	8585270	338229	no_change
chr1_93501036_93501186	0.620655	0.941499	SINE/Alu	B1_Mur1	NA	chr1	93501036	93501186	+	8585008	337967	no_change
chr1_93501974_93502124	-0.0127438	0.999773	SINE/B2	B3A	NA	chr1	93501974	93502124	+	8584070	337029	no_change
chr1_93503723_93503922	0.300865	0.978744	SINE/B2	B3	NA	chr1	93503723	93503922	+	8582272	335231	no_change
chr1_93504510_93504636	0.101173	0.994437	SINE/B2	B3	NA	chr1	93504510	93504636	+	8581558	334517	no_change
chr1_93506452_93506646	0.225548	0.991052	SINE/B4	ID_B1	NA	chr1	93506452	93506646	+	8579548	332507	no_change
chr1_93519349_93519530	-0.112267	0.995919	SINE/B2	B2_Mm2	NA	chr1	93519349	93519530	-	8566664	319623	no_change
chr1_93617895_93618058	-0.468103	0.978753	SINE/B2	B2_Mm2	NA	chr1	93617895	93618058	-	8468136	221095	no_change
chr1_93622632_93622778	0.0903148	0.995919	SINE/Alu	B1_Mus1	NA	chr1	93622632	93622778	-	8463416	216375	no_change
chr1_93650753_93650935	-0.333705	0.981068	SINE/B2	B2_Mm2	NA	chr1	93650753	93650935	-	8435259	188218	no_change
chr1_93735201_93735348	-1.07488	0.726049	SINE/Alu	B1_Mus2	NA	chr1	93735201	93735348	+	8350846	103805	no_change
chr1_93749537_93749675	-0.0974314	0.995919	SINE/Alu	B1_Mur1	NA	chr1	93749537	93749675	-	8336519	89478	no_change
chr1_93760661_93760876	-0.896185	0.662321	SINE/B2	B2_Mm1t	NA	chr1	93760661	93760876	-	8325318	78277	no_change
chr1_93790984_93791682	-0.0647471	0.997267	LTR/ERVK	RLTR13C1	NA	chr1	93790984	93791682	-	8294512	47471	no_change
chr1_93791683_93792214	0.272026	0.940195	LTR/ERV1	LTRIS_Mus	NA	chr1	93791683	93792214	-	8293980	46939	no_change
chr1_93792215_93792393	0.038732	0.997267	LTR/ERVK	RLTR13C1	NA	chr1	93792215	93792393	-	8293801	46760	no_change
chr1_93793348_93793494	-0.0821549	0.995919	SINE/Alu	B1_Mus2	NA	chr1	93793348	93793494	-	8292700	45659	no_change
chr1_93795178_93795325	0.0685942	0.997267	SINE/Alu	B1_Mus1	NA	chr1	93795178	93795325	-	8290869	43828	no_change
chr1_93797315_93797564	0.200421	0.987364	Other	RMER1C	NA	chr1	93797315	93797564	-	8288630	41589	no_change
chr1_93801221_93801468	0.0245735	0.997454	SINE/B4	B4A	NA	chr1	93801221	93801468	-	8284726	37685	no_change
chr1_93801469_93801593	-0.169355	0.992142	LTR/ERVL-MaLR	MTD	NA	chr1	93801469	93801593	-	8284601	37560	no_change
chr1_93810345_93810528	-0.0150076	0.999483	SINE/B2	B2_Mm2	NA	chr1	93810345	93810528	+	8275666	28625	no_change
chr1_93992410_93993208	0.512991	0.937089	LTR/ERVK	RLTR13D3A1	NA	chr1	93992410	93993208	+	8092986	75420	no_change
chr1_94177645_94177834	0.0693032	0.997267	SINE/B2	B2_Mm1a	NA	chr1	94177645	94177834	+	7908360	20150	no_change
chr1_95470933_95471120	0.211594	0.992142	SINE/B2	B2_Mm1a	NA	chr1	95470933	95471120	-	6615074	241279	no_change
chr1_95723359_95723505	-1.11401	0.67913	SINE/Alu	B1_Mus2	NA	chr1	95723359	95723505	-	6362689	175876	no_change
chr1_96621406_96621594	-0.147362	0.994437	SINE/B2	B2_Mm1a	NA	chr1	96621406	96621594	-	5464600	82550	no_change
chr1_96873544_96873660	-0.220548	0.991427	SINE/Alu	B1_Mur2	NA	chr1	96873544	96873660	+	5212534	128033	no_change
chr1_96874196_96874329	-0.0059445	0.999805	LTR/ERVK	RLTR17B_Mm	NA	chr1	96874196	96874329	+	5211865	128685	no_change
chr1_96876740_96876910	0.323266	0.989251	SINE/MIR	MIR	NA	chr1	96876740	96876910	+	5209284	131229	no_change
chr1_96880012_96880308	0.0521342	0.997454	LTR/ERVL-MaLR	ORR1A2	NA	chr1	96880012	96880308	-	5205886	134501	no_change
chr1_96881413_96881589	-0.202078	0.994437	SINE/B2	B2_Mm2	NA	chr1	96881413	96881589	+	5204605	135902	no_change
chr1_96883643_96883795	0.0556966	0.997454	SINE/B4	RSINE1	NA	chr1	96883643	96883795	+	5202399	138132	no_change
chr1_96886557_96887047	-0.911676	0.884305	LTR/ERVL	MT2B2	NA	chr1	96886557	96887047	+	5199147	141046	no_change
chr1_97681828_97682017	-0.224829	0.992142	SINE/B2	B2_Mm1a	NA	chr1	97681828	97682017	-	4404177	101619	no_change
chr1_97755616_97755758	0.379234	0.981068	SINE/Alu	B1F	NA	chr1	97755616	97755758	-	4330436	109938	no_change
chr1_97767259_97767396	0.577763	0.960784	DNA/hAT-Charlie	MER5A	NA	chr1	97767259	97767396	-	4318798	98300	no_change
chr1_97778259_97778406	0.0264109	0.998765	SINE/Alu	B1_Mus1	NA	chr1	97778259	97778406	+	4307788	87290	no_change
chr1_98766677_98772035	-0.0653685	0.995919	LTR/ERVL	MERVL-int	NA	chr1	98766677	98772035	+	3314159	101293	no_change
chr1_100384107_100384293	-0.453004	0.888103	SINE/B2	B2_Mm1a	NA	chr1	100384107	100384293	+	1701901	248134	no_change
chr1_101688828_101688987	-0.72279	0.929396	SINE/B2	B2_Mm1t	NA	chr1	101688828	101688987	+	397207	69388	no_change
chr1_101756855_101758087	0.269355	0.992142	LTR/ERVK	MMERVK9C_I-int	NA	chr1	101756855	101758087	-	328107	288	no_change
chr1_101988553_101989715	-0.287978	0.992142	LTR/ERVL-MaLR	MTA_Mm-int	NA	chr1	101988553	101989715	-	96479	96478	no_change
chr1_102093249_102093438	-1.46449	0.18957	SINE/B2	B2_Mm1a	NA	chr1	102093249	102093438	+	328	328	no_change
chr1_103570520_103570713	-0.471097	0.980505	SINE/B2	B2_Mm1t	NA	chr1	103570520	103570713	+	1477599	960	no_change
chr1_105435920_105436115	-0.110519	0.995919	SINE/B4	B4	NA	chr1	105435920	105436115	-	3342999	93283	no_change
chr1_105490864_105491049	-0.305937	0.991451	SINE/B2	B2_Mm2	NA	chr1	105490864	105491049	+	3397943	38349	no_change
chr1_105507876_105508034	-0.60094	0.949711	SINE/B2	B2_Mm1a	NA	chr1	105507876	105508034	+	3414955	21364	no_change
chr1_105555293_105555663	0.663514	0.906753	LTR/ERVL-MaLR	MTD	NA	chr1	105555293	105555663	-	3462372	12371	no_change
chr1_105609796_105610266	0.295942	0.992142	LTR/ERVL	MT2_Mm	NA	chr1	105609796	105610266	-	3424384	35398	no_change
chr1_105610392_105615365	-0.337658	0.948118	LTR/ERVL	MERVL-int	NA	chr1	105610392	105615365	-	3419285	35994	no_change
chr1_105642917_105643063	-0.382999	0.984801	SINE/Alu	B1_Mur4	NA	chr1	105642917	105643063	-	3391587	68519	no_change
chr1_105643825_105644042	-0.0927054	0.997267	SINE/B4	B4A	NA	chr1	105643825	105644042	-	3390608	69427	no_change
chr1_105655631_105655766	0.795794	0.87631	SINE/Alu	B1_Mur2	NA	chr1	105655631	105655766	-	3378884	81233	no_change
chr1_105679170_105679342	0.157435	0.994325	SINE/B2	B3	NA	chr1	105679170	105679342	+	3355308	104772	no_change
chr1_105679845_105679972	0.440458	0.971491	SINE/Alu	PB1D7	NA	chr1	105679845	105679972	+	3354678	105447	no_change
chr1_105680688_105680883	-0.299124	0.989072	SINE/B2	B3	NA	chr1	105680688	105680883	+	3353767	106290	no_change
chr1_105682436_105682727	-0.0161006	0.999141	SINE/B4	B4	NA	chr1	105682436	105682727	+	3351923	108038	no_change
chr1_105689836_105689941	-0.514393	0.971201	SINE/B2	B3A	NA	chr1	105689836	105689941	+	3344709	115438	no_change
chr1_105690013_105690069	0.737282	0.897283	SINE/B2	B3A	NA	chr1	105690013	105690069	+	3344581	115615	no_change
chr1_105700488_105700624	0.398882	0.987364	SINE/B2	B3A	NA	chr1	105700488	105700624	+	3334026	126090	no_change
chr1_105717050_105717551	-0.109911	0.994801	DNA/hAT-Charlie	Charlie1a	NA	chr1	105717050	105717551	+	3317099	115822	no_change
chr1_105718469_105718643	0.384828	0.984801	SINE/B2	B3A	NA	chr1	105718469	105718643	+	3316007	114730	no_change
chr1_105719040_105719228	-0.0731994	0.996446	SINE/B2	B2_Mm1a	NA	chr1	105719040	105719228	+	3315422	114145	no_change
chr1_105729359_105729705	-0.039979	0.997454	LTR/ERVK	RLTRETN_Mm	NA	chr1	105729359	105729705	+	3304945	103668	no_change
chr1_105730626_105730802	-0.25529	0.992142	SINE/B2	B2_Mm1t	NA	chr1	105730626	105730802	+	3303848	102571	no_change
chr1_105734252_105734339	-0.283965	0.992142	DNA/hAT-Charlie	MER3	NA	chr1	105734252	105734339	+	3300311	99034	no_change
chr1_105739992_105740125	0.077748	0.995919	SINE/Alu	B1_Mur1	NA	chr1	105739992	105740125	+	3294525	93248	no_change
chr1_105742867_105743041	-0.358277	0.987364	SINE/B2	B2_Mm1t	NA	chr1	105742867	105743041	+	3291609	90332	no_change
chr1_105747332_105747542	-0.240462	0.985715	LINE/CR1	L3	NA	chr1	105747332	105747542	+	3287108	85831	no_change
chr1_105747934_105748041	0.0289382	0.997569	LINE/CR1	L3	NA	chr1	105747934	105748041	+	3286609	85332	no_change
chr1_105749182_105749382	-0.0355319	0.997454	SINE/B2	B3	NA	chr1	105749182	105749382	+	3285268	83991	no_change
chr1_105751163_105751297	-0.148876	0.994437	SINE/Alu	B1_Mur2	NA	chr1	105751163	105751297	+	3283353	82076	no_change
chr1_105752657_105752768	0.00862071	0.999805	SINE/MIR	MIRb	NA	chr1	105752657	105752768	+	3281882	80605	no_change
chr1_105753358_105753451	-0.18485	0.994437	SINE/B4	RSINE1	NA	chr1	105753358	105753451	+	3281199	79922	no_change
chr1_105756901_105757346	-0.756424	0.914142	LTR/ERVK	RMER4A	NA	chr1	105756901	105757346	+	3277304	76027	no_change
chr1_106012507_106012611	0.483138	0.978744	SINE/Alu	PB1D10	NA	chr1	106012507	106012611	+	3022039	100377	no_change
chr1_106044239_106044434	-0.147735	0.992271	SINE/B2	B2_Mm1a	NA	chr1	106044239	106044434	+	2990216	68554	no_change
chr1_106728317_106728514	-0.322945	0.991726	SINE/B4	ID_B1	NA	chr1	106728317	106728514	-	2306136	120331	no_change
chr1_106730249_106730495	-0.61078	0.956722	SINE/B4	B4A	NA	chr1	106730249	106730495	-	2304155	118350	no_change
chr1_106767404_106767564	0.791068	0.86475	SINE/B2	B3A	NA	chr1	106767404	106767564	-	2267086	81281	no_change
chr1_106767984_106768104	-0.16905	0.994437	SINE/Alu	B1_Mus2	NA	chr1	106767984	106768104	-	2266546	80741	no_change
chr1_106778343_106778471	0.0276468	0.997454	SINE/Alu	B1F1	NA	chr1	106778343	106778471	-	2256179	70374	no_change
chr1_106780886_106781016	0.386111	0.982181	LINE/L2	L2d	NA	chr1	106780886	106781016	-	2253634	67829	no_change
chr1_106784020_106784273	0.153778	0.994437	SINE/B4	B4	NA	chr1	106784020	106784273	-	2250377	64572	no_change
chr1_106785330_106785550	0.406645	0.976152	LTR/ERVK	RLTR17B_Mm	NA	chr1	106785330	106785550	-	2249100	63295	no_change
chr1_106786277_106786459	-0.552398	0.925744	SINE/B2	B2_Mm2	NA	chr1	106786277	106786459	-	2248191	62386	no_change
chr1_106789483_106789541	0.748577	0.799228	DNA/hAT-Charlie	MER58A	NA	chr1	106789483	106789541	-	2245109	59304	no_change
chr1_106789748_106789851	0.291395	0.987364	DNA/hAT-Charlie	MER58A	NA	chr1	106789748	106789851	-	2244799	58994	no_change
chr1_106793582_106793654	0.343168	0.981068	SINE/Alu	PB1D9	NA	chr1	106793582	106793654	-	2240996	55191	no_change
chr1_107560698_107560886	0.11375	0.995919	SINE/B2	B2_Mm1t	NA	chr1	107560698	107560886	+	1473764	67375	no_change
chr1_108388072_108388418	-0.464778	0.981175	LTR/ERVL-MaLR	MTD	NA	chr1	108388072	108388418	-	646232	16639	no_change
chr1_110329453_110330663	0.441796	0.972455	LTR/ERVK	IAPEz-int	NA	chr1	110329453	110330663	+	1288948	211198	no_change
chr1_110330654_110333923	0.00819736	0.999642	LTR/ERVK	IAPEz-int	NA	chr1	110330654	110333923	+	1290149	207938	no_change
chr1_111292520_111292710	-0.71574	0.81805	SINE/B2	B2_Mm1t	NA	chr1	111292520	111292710	-	1545412	212773	no_change
chr1_111691562_111693111	-0.161072	0.992142	LTR/ERVK	MMETn-int	NA	chr1	111691562	111693111	+	1145011	185546	no_change
chr1_111693197_111695954	0.419847	0.895946	LTR/ERVK	MMETn-int	NA	chr1	111693197	111695954	+	1142168	187181	no_change
chr1_112224936_112225356	0.334335	0.991572	LTR/ERV1	MuRRS4-int	NA	chr1	112224936	112225356	+	612766	4200	no_change
chr1_112225359_112225577	0.0309216	0.997454	LTR/ERV1	MuRRS4-int	NA	chr1	112225359	112225577	+	612545	4623	no_change
chr1_112440520_112443229	0.141874	0.994437	LTR/ERVK	IAPEy-int	NA	chr1	112440520	112443229	-	394893	135121	no_change
chr1_112443230_112444291	0.56408	0.965295	LTR/ERVK	IAPEy-int	NA	chr1	112443230	112444291	-	393831	134059	no_change
chr1_113890947_113891298	-0.368212	0.985321	LTR/ERVL-MaLR	MTEa	NA	chr1	113890947	113891298	-	285356	4218	no_change
chr1_113928722_113929091	-0.695696	0.933338	LTR/ERV1	MLTR14	NA	chr1	113928722	113929091	-	247563	30657	no_change
chr1_113931407_113931472	0.535066	0.976152	LTR/ERVL	RMER10A	NA	chr1	113931407	113931472	-	245182	33342	no_change
chr1_113932461_113932660	-0.850057	0.76914	LTR/ERVL	RMER15	NA	chr1	113932461	113932660	-	243994	34396	no_change
chr1_113939398_113939620	0.378032	0.956722	SINE/B4	B4A	NA	chr1	113939398	113939620	-	237034	41333	no_change
chr1_113940286_113940659	-0.503454	0.902699	LTR/ERVL-MaLR	MTD	NA	chr1	113940286	113940659	-	235995	42221	no_change
chr1_113940966_113941164	-0.0369667	0.997454	SINE/MIR	MIRb	NA	chr1	113940966	113941164	-	235490	42901	no_change
chr1_113942103_113942196	-0.128765	0.99591	DNA/hAT-Charlie	MER5A	NA	chr1	113942103	113942196	-	234458	44038	no_change
chr1_113942248_113942511	0.136852	0.994437	LTR/ERVL	RMER15	NA	chr1	113942248	113942511	-	234143	44183	no_change
chr1_113943950_113944103	-0.0977154	0.995919	SINE/B2	B3A	NA	chr1	113943950	113944103	-	232551	45885	no_change
chr1_113945588_113945941	-0.360288	0.97156	LTR/ERVL-MaLR	ORR1G	NA	chr1	113945588	113945941	-	230713	47523	no_change
chr1_113947206_113947307	-0.219447	0.992142	LTR/ERVL-MaLR	MLT1A1	NA	chr1	113947206	113947307	-	229347	49141	no_change
chr1_113948281_113948676	0.0174858	0.998765	LTR/ERVL-MaLR	MTA_Mm	NA	chr1	113948281	113948676	-	227978	50216	no_change
chr1_113948679_113949800	-0.236067	0.978225	LTR/ERVL-MaLR	ORR1A1-int	NA	chr1	113948679	113949800	-	226854	50614	no_change
chr1_113949801_113950151	0.0140688	0.999141	LTR/ERVL-MaLR	ORR1A1	NA	chr1	113949801	113950151	-	226503	51736	no_change
chr1_113953386_113953523	0.0828741	0.995919	LTR/ERVL-MaLR	MLT1J2	NA	chr1	113953386	113953523	-	223131	55321	no_change
chr1_113954077_113954238	-0.0889271	0.994437	DNA/hAT-Charlie	URR1B	NA	chr1	113954077	113954238	-	222416	56012	no_change
chr1_113955613_113955692	0.302763	0.976152	LTR/ERVL	RMER10A	NA	chr1	113955613	113955692	-	220962	57548	no_change
chr1_113955828_113955920	0.238933	0.982181	LTR/ERVL-MaLR	MTEb	NA	chr1	113955828	113955920	-	220734	57763	no_change
chr1_113956304_113956408	0.0390113	0.997267	LTR/ERVL-MaLR	MTEb	NA	chr1	113956304	113956408	-	220246	58239	no_change
chr1_113957930_113958310	-0.145572	0.989251	LTR/ERVK	RLTR9E	NA	chr1	113957930	113958310	-	218344	59865	no_change
chr1_113958400_113958877	-0.224672	0.967801	LTR/ERVK	RLTR13G	NA	chr1	113958400	113958877	-	217777	60335	no_change
chr1_113958887_113959126	0.0657765	0.996545	LTR/ERVK	ERVB2_1A-I_MM	NA	chr1	113958887	113959126	-	217528	60822	no_change
chr1_113959104_113959207	0.0267521	0.998765	LTR/ERVK	ERVB4_1B-I_MM	NA	chr1	113959104	113959207	-	217447	61039	no_change
chr1_113959208_113960395	-0.20696	0.941539	LTR/ERVK	MMERVK9C_I-int	NA	chr1	113959208	113960395	-	216259	61143	no_change
chr1_113961165_113962125	-0.112982	0.991491	LTR/ERVK	MMERVK9C_I-int	NA	chr1	113961165	113962125	-	214529	63100	no_change
chr1_113962123_113962474	0.11227	0.992142	LTR/ERVK	MMERVK9C_I-int	NA	chr1	113962123	113962474	-	214180	64058	no_change
chr1_113962478_113962542	0.150834	0.995546	LTR/ERVK	RMER16A3	NA	chr1	113962478	113962542	-	214112	64413	no_change
chr1_113962573_113963069	0.0897238	0.992142	LTR/ERVK	MMERVK9C_I-int	NA	chr1	113962573	113963069	-	213585	64508	no_change
chr1_113963055_113963102	0.40275	0.941466	LTR/ERVK	RMER16-int	NA	chr1	113963055	113963102	-	213552	64990	no_change
chr1_114359712_114359857	-0.609011	0.928672	SINE/Alu	B1_Mus2	NA	chr1	114359712	114359857	+	175758	61320	no_change
chr1_114407992_114408151	-0.570228	0.978985	SINE/B2	B2_Mm1a	NA	chr1	114407992	114408151	-	224038	13026	no_change
chr1_114603959_114609284	-0.00255778	0.999805	LTR/ERVL	MERVL-int	NA	chr1	114603959	114609284	+	420005	39532	no_change
chr1_117458706_117458961	0.469247	0.978264	LTR/ERVK	ERVB2_1A-I_MM	NA	chr1	117458706	117458961	-	286742	20669	no_change
chr1_117459034_117460031	0.554089	0.948246	LTR/ERVK	MMERVK9C_I-int	NA	chr1	117459034	117460031	-	287070	19599	no_change
chr1_117488474_117488666	0.456494	0.981175	SINE/B2	B2_Mm1a	NA	chr1	117488474	117488666	-	316510	1971	no_change
chr1_118049254_118050133	0.541899	0.942302	LTR/ERVK	RMER13B	NA	chr1	118049254	118050133	-	71985	41146	no_change
chr1_118129116_118130353	-0.130503	0.992142	Satellite	MMSAT4	NA	chr1	118129116	118130353	+	265	265	no_change
chr1_118130384_118130516	-0.424504	0.985641	Satellite	MMSAT4	NA	chr1	118130384	118130516	+	1533	1533	no_change
chr1_118140061_118140934	-0.00872031	0.999805	Satellite	MMSAT4	NA	chr1	118140061	118140934	+	11210	11210	no_change
chr1_118301871_118301903	0.206698	0.992142	Unknown	YREP_Mm	NA	chr1	118301871	118301903	-	173020	83065	no_change
chr1_118302335_118302674	-0.168433	0.989251	LTR/ERVK	RMER6A	NA	chr1	118302335	118302674	-	173484	83529	no_change
chr1_118302675_118302816	-1.31534	0.404951	SINE/Alu	B1_Mus2	NA	chr1	118302675	118302816	-	173824	83869	no_change
chr1_118302817_118303220	0.0357259	0.997267	LTR/ERVK	RMER6A	NA	chr1	118302817	118303220	-	173966	84011	no_change
chr1_118303515_118303792	-0.0502766	0.997454	LTR/ERVL-MaLR	MTA_Mm	NA	chr1	118303515	118303792	-	174664	84709	no_change
chr1_118303793_118303981	0.305259	0.973529	LTR/ERVL-MaLR	MTA_Mm-int	NA	chr1	118303793	118303981	-	174942	84987	no_change
chr1_118305391_118305583	0.483314	0.910954	DNA/hAT-Charlie	Charlie15b	NA	chr1	118305391	118305583	-	176540	86585	no_change
chr1_118306565_118306685	-0.192866	0.991707	SINE/Alu	B1F2	NA	chr1	118306565	118306685	-	177714	87759	no_change
chr1_118307250_118307419	-0.270394	0.97036	SINE/B4	ID_B1	NA	chr1	118307250	118307419	-	178399	88444	no_change
chr1_118323178_118323327	-0.266703	0.991726	SINE/Alu	B1_Mur4	NA	chr1	118323178	118323327	+	194327	104372	no_change
chr1_118323399_118323515	-0.160268	0.994437	SINE/Alu	B1_Mur1	NA	chr1	118323399	118323515	+	194548	104593	no_change
chr1_118323844_118323977	0.0560987	0.997454	SINE/Alu	B1_Mur2	NA	chr1	118323844	118323977	+	194993	105038	no_change
chr1_118324147_118324298	0.0748091	0.997267	SINE/B4	B4	NA	chr1	118324147	118324298	+	195296	105341	no_change
chr1_118327869_118327990	0.0375292	0.997454	SINE/Alu	PB1D9	NA	chr1	118327869	118327990	+	199018	109063	no_change
chr1_118328777_118328973	0.661739	0.786897	SINE/B4	ID_B1	NA	chr1	118328777	118328973	+	199926	109971	no_change
chr1_118329124_118329238	-0.119782	0.994529	SINE/B4	RSINE1	NA	chr1	118329124	118329238	+	200273	110318	no_change
chr1_118330729_118330851	0.0289537	0.997454	SINE/B4	RSINE1	NA	chr1	118330729	118330851	+	201878	111923	no_change
chr1_118331382_118331594	-0.186445	0.991572	SINE/B4	B4A	NA	chr1	118331382	118331594	+	202531	112576	no_change
chr1_118331918_118331999	0.105373	0.995021	SINE/tRNA-Deu	AmnSINE2	NA	chr1	118331918	118331999	+	203067	113112	no_change
chr1_118334785_118334858	0.597851	0.969017	SINE/B2	B3	NA	chr1	118334785	118334858	+	205934	115979	no_change
chr1_118335627_118335865	-0.521036	0.967589	LTR/ERVL-MaLR	MTC	NA	chr1	118335627	118335865	+	206776	116821	no_change
chr1_118387427_118387546	0.126335	0.994579	SINE/B4	RSINE1	NA	chr1	118387427	118387546	-	258576	168621	no_change
chr1_118434595_118434775	-0.082562	0.995919	SINE/B2	B2_Mm2	NA	chr1	118434595	118434775	-	305744	215789	no_change
chr1_118630506_118630624	0.0141673	0.998765	SINE/Alu	B1F2	NA	chr1	118630506	118630624	+	501655	411700	no_change
chr1_118631234_118631385	0.0581668	0.997267	SINE/B4	RSINE1	NA	chr1	118631234	118631385	+	502383	412428	no_change
chr1_118631581_118631694	0.364981	0.972426	SINE/B4	RSINE1	NA	chr1	118631581	118631694	+	502730	412775	no_change
chr1_118631855_118631929	0.401434	0.973501	SINE/ID	ID4	NA	chr1	118631855	118631929	+	503004	413049	no_change
chr1_118632600_118632785	-0.276105	0.984801	SINE/B2	B2_Mm1t	NA	chr1	118632600	118632785	+	503749	413794	no_change
chr1_118634780_118634983	0.159722	0.992142	SINE/B4	ID_B1	NA	chr1	118634780	118634983	+	505929	415974	no_change
chr1_118635129_118635261	-0.144617	0.994437	SINE/Alu	B1_Mur4	NA	chr1	118635129	118635261	+	506278	416323	no_change
chr1_118635392_118635517	0.273962	0.992142	SINE/Alu	B1_Mur4	NA	chr1	118635392	118635517	+	506541	416586	no_change
chr1_118635670_118635822	-0.0542055	0.997454	SINE/Alu	B1_Mm	NA	chr1	118635670	118635822	+	506819	416864	no_change
chr1_118638467_118638561	0.927741	0.716942	SINE/Alu	PB1D10	NA	chr1	118638467	118638561	+	509616	419661	no_change
chr1_118642184_118642472	-0.754565	0.913646	SINE/B4	B4A	NA	chr1	118642184	118642472	+	513333	423378	no_change
chr1_118642507_118642663	-0.088038	0.997267	SINE/B4	RSINE1	NA	chr1	118642507	118642663	+	513656	423701	no_change
chr1_118643914_118644145	-0.0864281	0.997267	SINE/B4	B4A	NA	chr1	118643914	118644145	+	515063	425108	no_change
chr1_118647222_118647538	-0.868405	0.831362	LTR/ERVK	RLTR34B_MM	NA	chr1	118647222	118647538	-	518371	428416	no_change
chr1_118647553_118647625	0.0186954	0.999642	SINE/B4	RSINE1	NA	chr1	118647553	118647625	+	518702	428747	no_change
chr1_118648592_118648661	-0.817457	0.90834	SINE/ID	ID	NA	chr1	118648592	118648661	+	519741	429786	no_change
chr1_118648662_118648775	-0.305778	0.992142	SINE/Alu	PB1	NA	chr1	118648662	118648775	+	519811	429856	no_change
chr1_118649391_118649509	-0.836583	0.778328	SINE/B2	B3A	NA	chr1	118649391	118649509	+	520540	430585	no_change
chr1_118649558_118649664	-0.252901	0.992142	SINE/B4	B4A	NA	chr1	118649558	118649664	+	520707	430752	no_change
chr1_118650232_118650366	0.528332	0.960784	SINE/B4	B4	NA	chr1	118650232	118650366	+	521381	431426	no_change
chr1_118652114_118652237	0.13914	0.994801	SINE/B4	B4A	NA	chr1	118652114	118652237	+	523263	433308	no_change
chr1_118653062_118653158	0.0399367	0.997454	SINE/Alu	B1F2	NA	chr1	118653062	118653158	+	524211	434256	no_change
chr1_118654035_118654320	-0.104634	0.992142	SINE/B4	B4	NA	chr1	118654035	118654320	+	525184	435229	no_change
chr1_118654353_118654512	0.114771	0.995919	SINE/B4	RSINE1	NA	chr1	118654353	118654512	+	525502	435547	no_change
chr1_118654637_118654787	0.284497	0.973551	DNA/hAT-Charlie	URR1A	NA	chr1	118654637	118654787	+	525786	435831	no_change
chr1_118655277_118655475	0.116455	0.992271	SINE/B4	B4A	NA	chr1	118655277	118655475	+	526426	436471	no_change
chr1_118655484_118655601	-0.0503261	0.997267	SINE/Alu	B1_Mus2	NA	chr1	118655484	118655601	+	526633	436678	no_change
chr1_118659782_118659948	-0.140474	0.995919	SINE/B4	RSINE1	NA	chr1	118659782	118659948	+	530931	440976	no_change
chr1_118663144_118663258	0.23813	0.991726	SINE/B4	ID_B1	NA	chr1	118663144	118663258	+	534293	444338	no_change
chr1_118663519_118663657	0.305873	0.988819	LTR/ERVK	RLTR20C1_MM	NA	chr1	118663519	118663657	+	534668	444713	no_change
chr1_118665156_118665344	-0.171799	0.99388	SINE/B4	ID_B1	NA	chr1	118665156	118665344	+	536305	446350	no_change
chr1_118668056_118668200	-0.112801	0.994437	SINE/MIR	MIRb	NA	chr1	118668056	118668200	+	539205	449250	no_change
chr1_118670739_118670871	-0.0657988	0.997073	SINE/B4	B4	NA	chr1	118670739	118670871	+	541888	451933	no_change
chr1_118672668_118672844	-0.397165	0.978985	SINE/B2	B2_Mm1a	NA	chr1	118672668	118672844	-	543817	453862	no_change
chr1_118676108_118676290	0.625945	0.823371	SINE/B2	B3A	NA	chr1	118676108	118676290	+	547257	457302	no_change
chr1_118676891_118677162	0.183713	0.992142	SINE/B4	B4	NA	chr1	118676891	118677162	+	548040	458085	no_change
chr1_118854821_118854986	-0.649468	0.90006	SINE/B4	B4A	NA	chr1	118854821	118854986	-	725970	299778	no_change
chr1_118855114_118855287	-0.603934	0.927395	SINE/B4	ID_B1	NA	chr1	118855114	118855287	-	726263	299477	no_change
chr1_119069802_119070252	-0.497964	0.887445	LTR/ERVL	MT2B1	NA	chr1	119069802	119070252	-	940951	84512	no_change
chr1_119070368_119070463	0.314415	0.991572	SINE/B4	RSINE1	NA	chr1	119070368	119070463	-	941517	84301	no_change
chr1_119073067_119073171	0.10108	0.996446	SINE/Alu	PB1D10	NA	chr1	119073067	119073171	-	944216	81593	no_change
chr1_119073886_119074079	-0.506346	0.925446	SINE/B4	ID_B1	NA	chr1	119073886	119074079	-	945035	80685	no_change
chr1_119075370_119075470	-0.0117388	0.999773	SINE/Alu	PB1D7	NA	chr1	119075370	119075470	-	946519	79294	no_change
chr1_119076961_119077026	-0.0713853	0.997267	LINE/L2	L2c	NA	chr1	119076961	119077026	-	948110	77738	no_change
chr1_119092870_119093143	-0.911111	0.812403	SINE/B4	B4A	NA	chr1	119092870	119093143	+	964019	61621	no_change
chr1_119099993_119100195	-0.83494	0.842766	Unknown	MamRep564	NA	chr1	119099993	119100195	+	971142	54569	no_change
chr1_119120488_119120847	0.6988	0.935194	LTR/ERVL-MaLR	MTE2b	NA	chr1	119120488	119120847	+	991637	33917	no_change
chr1_119302873_119303196	0.128332	0.995546	LTR/ERVL-MaLR	ORR1A2	NA	chr1	119302873	119303196	+	1174022	147118	no_change
chr1_119306421_119306645	0.807244	0.896851	SINE/B4	B4A	NA	chr1	119306421	119306645	+	1177570	150666	no_change
chr1_119440205_119440329	-0.02649	0.997454	SINE/B4	RSINE1	NA	chr1	119440205	119440329	-	1311354	249184	no_change
chr1_119440338_119440413	0.351926	0.980942	LTR/ERVL-MaLR	MLT1B	NA	chr1	119440338	119440413	-	1311487	249100	no_change
chr1_119444650_119445031	-1.02339	0.617365	LTR/ERVL-MaLR	MTD	NA	chr1	119444650	119445031	+	1315799	244482	no_change
chr1_119538108_119538253	-0.591735	0.852464	SINE/Alu	B1_Mus1	NA	chr1	119538108	119538253	+	1409257	151260	no_change
chr1_119601490_119601691	0.280477	0.992142	SINE/B2	B3	NA	chr1	119601490	119601691	-	1433965	87822	no_change
chr1_119734585_119735912	0.345195	0.981068	LTR/ERVL-MaLR	MTE-int	NA	chr1	119734585	119735912	-	1299744	8395	no_change
chr1_119740532_119740941	-0.0869007	0.996951	LTR/ERVK	RMER12	NA	chr1	119740532	119740941	-	1294715	3366	no_change
chr1_119764598_119764985	-0.549926	0.958966	LTR/ERVL-MaLR	ORR1B1	NA	chr1	119764598	119764985	-	1270671	13800	no_change
chr1_119769002_119769174	-0.192906	0.994437	SINE/B2	B3A	NA	chr1	119769002	119769174	-	1266482	18204	no_change
chr1_119772142_119772317	0.367079	0.987896	SINE/B2	B2_Mm2	NA	chr1	119772142	119772317	-	1263339	21344	no_change
chr1_119779423_119779558	0.0444513	0.997454	SINE/Alu	B1_Mus1	NA	chr1	119779423	119779558	-	1256098	28625	no_change
chr1_119782097_119782289	0.0591322	0.997267	SINE/B2	B3	NA	chr1	119782097	119782289	-	1253367	31299	no_change
chr1_119783005_119783180	-0.378222	0.985321	DNA/hAT-Charlie	URR1B	NA	chr1	119783005	119783180	-	1252476	32207	no_change
chr1_120098029_120098205	-0.924251	0.86475	SINE/B2	B2_Mm1t	NA	chr1	120098029	120098205	+	937451	347231	no_change
chr1_120114827_120115031	-0.274699	0.992142	SINE/B4	B4A	NA	chr1	120114827	120115031	-	920625	364029	no_change
chr1_120116715_120116990	0.158487	0.994579	Other	RMER1C	NA	chr1	120116715	120116990	-	918666	365917	no_change
chr1_120118555_120118685	-0.489969	0.972992	SINE/B4	RSINE1	NA	chr1	120118555	120118685	-	916971	367757	no_change
chr1_120292419_120292850	-3.0132	2.84299e-13	LTR/ERV1	MERV1_LTR	NA	chr1	120292419	120292850	-	742806	541621	down_regulated
chr1_120294505_120294728	-4.2327	2.84299e-13	SINE/B4	ID_B1	NA	chr1	120294505	120294728	-	740928	543707	down_regulated
chr1_120294942_120295097	-2.1892	7.2963e-06	SINE/B4	RSINE1	NA	chr1	120294942	120295097	-	740559	544144	down_regulated
chr1_120298905_120299096	0.500324	0.968149	SINE/B2	B2_Mm1a	NA	chr1	120298905	120299096	-	736560	548107	no_change
chr1_120306006_120306785	-2.25888	4.60108e-05	LTR/ERVK	RLTR40	NA	chr1	120306006	120306785	-	728871	555208	down_regulated
chr1_120461252_120461783	0.451484	0.984281	LTR/ERV1	LTRIS2	NA	chr1	120461252	120461783	-	573873	532207	no_change
chr1_120700000_120700197	0.17874	0.994437	SINE/B2	B2_Mm2	NA	chr1	120700000	120700197	+	335459	293793	no_change
chr1_121223680_121223828	0.325979	0.989251	SINE/Alu	B1_Mm	NA	chr1	121223680	121223828	+	182757	181764	no_change
chr1_121551116_121551423	-0.0165028	0.999773	LTR/ERVL-MaLR	MTEb	NA	chr1	121551116	121551423	-	510193	112430	no_change
chr1_121554833_121554996	0.264576	0.969365	SINE/B4	RSINE1	NA	chr1	121554833	121554996	-	513910	108857	no_change
chr1_121557916_121558127	0.303434	0.981068	SINE/B4	B4A	NA	chr1	121557916	121558127	-	516993	105726	no_change
chr1_121560735_121560928	0.518534	0.925172	SINE/B2	B3A	NA	chr1	121560735	121560928	-	519812	102925	no_change
chr1_122193828_122193915	-0.14544	0.9889	scRNA	4.5SRNA	NA	chr1	122193828	122193915	-	1152905	100772	no_change
chr1_125399410_125399529	0.258269	0.989937	SINE/Alu	PB1D7	NA	chr1	125399410	125399529	-	4036761	111307	no_change
chr1_125400466_125400614	0.22064	0.992425	SINE/Alu	B1_Mus2	NA	chr1	125400466	125400614	-	4035676	110222	no_change
chr1_125402162_125402252	-0.23535	0.992142	SINE/Alu	PB1D10	NA	chr1	125402162	125402252	-	4034038	108584	no_change
chr1_125404385_125404709	-0.771624	0.758996	LTR/ERVL-MaLR	ORR1A2	NA	chr1	125404385	125404709	-	4031581	106127	no_change
chr1_125404929_125405058	0.216181	0.994395	SINE/Alu	B1_Mur1	NA	chr1	125404929	125405058	-	4031232	105778	no_change
chr1_125406305_125406485	0.165191	0.994437	SINE/B4	B4A	NA	chr1	125406305	125406485	-	4029805	104351	no_change
chr1_125413146_125413319	-0.0125844	0.999773	SINE/B2	B3A	NA	chr1	125413146	125413319	-	4022971	97517	no_change
chr1_125427002_125427442	-0.113188	0.995919	LTR/ERVL-MaLR	MTB_Mm	NA	chr1	125427002	125427442	-	4008848	83394	no_change
chr1_125557547_125557876	0.331005	0.991491	LTR/ERVL-MaLR	ORR1A4	NA	chr1	125557547	125557876	+	3878414	43961	no_change
chr1_125564758_125565025	0.148967	0.994437	SINE/B4	B4A	NA	chr1	125564758	125565025	+	3871265	51172	no_change
chr1_125565691_125565965	-0.116194	0.995919	SINE/B4	RSINE1	NA	chr1	125565691	125565965	+	3870325	52105	no_change
chr1_127777269_127777349	0.176444	0.994437	SINE/B4	RSINE1	NA	chr1	127777269	127777349	+	1658941	57242	no_change
chr1_127777708_127777824	-0.201306	0.992142	SINE/Alu	PB1D9	NA	chr1	127777708	127777824	+	1658466	57681	no_change
chr1_127779426_127779483	0.0771591	0.997267	LINE/L2	L2a	NA	chr1	127779426	127779483	+	1656807	59399	no_change
chr1_127783386_127783530	-0.130133	0.994437	SINE/Alu	B1_Mur3	NA	chr1	127783386	127783530	+	1652760	61252	no_change
chr1_127787868_127788001	0.680828	0.662219	SINE/Alu	B1_Mur2	NA	chr1	127787868	127788001	+	1648289	56781	no_change
chr1_127789558_127789695	-0.0175638	0.999542	SINE/Alu	B1_Mus2	NA	chr1	127789558	127789695	+	1646595	55087	no_change
chr1_127789840_127789934	-0.207985	0.991829	SINE/Alu	PB1D9	NA	chr1	127789840	127789934	+	1646356	54848	no_change
chr1_127790508_127790624	-0.0928881	0.995919	SINE/Alu	B1_Mus1	NA	chr1	127790508	127790624	+	1645666	54158	no_change
chr1_127798625_127798768	-0.0561716	0.995919	SINE/B4	ID_B1	NA	chr1	127798625	127798768	+	1637522	46014	no_change
chr1_127845983_127846175	-0.141826	0.995919	SINE/B2	B2_Mm1t	NA	chr1	127845983	127846175	-	1590115	681	no_change
chr1_127869960_127870073	0.461941	0.983163	SINE/Alu	PB1	NA	chr1	127869960	127870073	+	1566217	24658	no_change
chr1_127870979_127871168	0.296275	0.992142	SINE/B2	B2_Mm1t	NA	chr1	127870979	127871168	+	1565122	25677	no_change
chr1_127897827_127897912	0.0364048	0.998036	LINE/Jockey	X12_LINE	NA	chr1	127897827	127897912	+	1538378	52525	no_change
chr1_127900303_127900496	-0.774798	0.85261	SINE/B2	B3	NA	chr1	127900303	127900496	+	1535794	55001	no_change
chr1_127910306_127910517	-0.283959	0.992142	DNA/hAT-Charlie	URR1B	NA	chr1	127910306	127910517	+	1525773	65004	no_change
chr1_127914312_127914483	0.239818	0.991569	SINE/B2	B2_Mm2	NA	chr1	127914312	127914483	+	1521807	69010	no_change
chr1_127921170_127921354	-0.59675	0.908402	SINE/B2	B2_Mm2	NA	chr1	127921170	127921354	+	1514936	75868	no_change
chr1_127933477_127933863	0.327076	0.989251	LTR/ERVL-MaLR	MTD	NA	chr1	127933477	127933863	+	1502427	88175	no_change
chr1_127940982_127941126	-0.0451602	0.997454	SINE/B4	RSINE1	NA	chr1	127940982	127941126	+	1495164	95680	no_change
chr1_127977582_127977719	-0.401431	0.989251	SINE/B4	RSINE1	NA	chr1	127977582	127977719	-	1458571	132280	no_change
chr1_128035234_128035866	-0.405997	0.984801	LTR/ERVK	RMER6A	NA	chr1	128035234	128035866	-	1400424	189932	no_change
chr1_128092728_128092912	0.17634	0.99443	SINE/B2	B2_Mm1t	NA	chr1	128092728	128092912	-	1343378	247426	no_change
chr1_128122008_128122200	-0.126173	0.992142	SINE/B2	B2_Mm1t	NA	chr1	128122008	128122200	+	1314090	276706	no_change
chr1_128122799_128123634	-0.556532	0.925446	LTR/ERVL-MaLR	MTE-int	NA	chr1	128122799	128123634	+	1312656	277497	no_change
chr1_128170272_128170468	0.545867	0.956761	SINE/B2	B3A	NA	chr1	128170272	128170468	+	1265822	324970	no_change
chr1_128192154_128192282	0.329612	0.982181	SINE/B2	B3	NA	chr1	128192154	128192282	+	1244008	308606	no_change
chr1_128208873_128209064	0.0220197	0.998765	SINE/B2	B2_Mm1t	NA	chr1	128208873	128209064	-	1227226	291824	no_change
chr1_128234759_128234916	-0.367716	0.98895	SINE/B4	RSINE1	NA	chr1	128234759	128234916	+	1201374	265972	no_change
chr1_128248525_128248706	-0.703129	0.897285	SINE/B2	B3A	NA	chr1	128248525	128248706	+	1187584	252182	no_change
chr1_128248788_128248969	-0.16905	0.994437	SINE/B2	B2_Mm2	NA	chr1	128248788	128248969	-	1187321	251919	no_change
chr1_128255550_128255689	-0.364321	0.965272	SINE/Alu	B1_Mus1	NA	chr1	128255550	128255689	+	1180601	245199	no_change
chr1_128256281_128256467	-0.144019	0.995919	SINE/B2	B2_Mm1a	NA	chr1	128256281	128256467	+	1179823	244421	no_change
chr1_128267568_128267818	0.759063	0.871765	SINE/B4	B4A	NA	chr1	128267568	128267818	+	1168472	233070	no_change
chr1_128272382_128272570	0.141625	0.992271	SINE/B2	B2_Mm2	NA	chr1	128272382	128272570	+	1163720	228318	no_change
chr1_128273828_128274033	-0.617505	0.893101	SINE/B2	B3	NA	chr1	128273828	128274033	+	1162257	226855	no_change
chr1_128274110_128274300	-0.933033	0.67115	SINE/B2	B2_Mm2	NA	chr1	128274110	128274300	+	1161990	226588	no_change
chr1_128274461_128274617	0.0958584	0.997267	SINE/Alu	B1_Mur2	NA	chr1	128274461	128274617	+	1161673	226271	no_change
chr1_128275281_128275425	0.135092	0.992142	SINE/Alu	B1F	NA	chr1	128275281	128275425	+	1160865	225463	no_change
chr1_128342684_128342875	-0.229249	0.992142	SINE/B2	B3A	NA	chr1	128342684	128342875	-	1093415	158013	no_change
chr1_128344630_128344746	0.222936	0.990409	SINE/B4	RSINE1	NA	chr1	128344630	128344746	-	1091544	156142	no_change
chr1_128348075_128348271	-0.658054	0.90006	SINE/B2	B3	NA	chr1	128348075	128348271	-	1088019	152617	no_change
chr1_128349580_128349825	0.301715	0.992142	SINE/B4	B4	NA	chr1	128349580	128349825	-	1086465	151063	no_change
chr1_128351819_128352022	0.0585559	0.997267	SINE/B2	B3A	NA	chr1	128351819	128352022	-	1084268	148866	no_change
chr1_128352460_128352628	-0.180167	0.992142	SINE/B2	B3	NA	chr1	128352460	128352628	-	1083662	148260	no_change
chr1_128352816_128352957	-0.142578	0.995369	SINE/Alu	B1_Mur1	NA	chr1	128352816	128352957	-	1083333	147931	no_change
chr1_128353939_128354227	0.327856	0.932442	SINE/B4	B4A	NA	chr1	128353939	128354227	-	1082063	146661	no_change
chr1_128356250_128356434	-0.513759	0.945031	SINE/B2	B3	NA	chr1	128356250	128356434	-	1079856	144454	no_change
chr1_128356482_128356594	0.0290911	0.998765	SINE/Alu	B1_Mur4	NA	chr1	128356482	128356594	-	1079696	144294	no_change
chr1_128358003_128358179	-0.40837	0.971242	DNA/hAT-Charlie	URR1A	NA	chr1	128358003	128358179	-	1078111	142709	no_change
chr1_128358303_128358435	-0.568213	0.897283	SINE/Alu	B1_Mur4	NA	chr1	128358303	128358435	-	1077855	142453	no_change
chr1_128365802_128365956	-0.059984	0.997267	SINE/B2	B3A	NA	chr1	128365802	128365956	-	1070334	134932	no_change
chr1_128366418_128366624	-0.359079	0.976152	SINE/B2	B3	NA	chr1	128366418	128366624	-	1069666	134264	no_change
chr1_128369605_128369738	0.231613	0.992142	SINE/B2	B3A	NA	chr1	128369605	128369738	-	1066552	131150	no_change
chr1_128370533_128370567	-0.13549	0.995601	snRNA	U2	NA	chr1	128370533	128370567	-	1065723	130321	no_change
chr1_128371798_128371926	0.36004	0.990538	SINE/Alu	B1F	NA	chr1	128371798	128371926	-	1064364	128962	no_change
chr1_128376379_128376541	-0.0909	0.997267	SINE/B2	B2_Mm2	NA	chr1	128376379	128376541	-	1059749	124347	no_change
chr1_128376547_128376740	-0.268449	0.992142	SINE/B2	B2_Mm2	NA	chr1	128376547	128376740	-	1059550	124148	no_change
chr1_128384609_128384820	-0.119828	0.994801	SINE/B2	B3	NA	chr1	128384609	128384820	-	1051470	116068	no_change
chr1_128388362_128388487	1.38304	0.266842	SINE/Alu	B1_Mur3	NA	chr1	128388362	128388487	-	1047803	112401	no_change
chr1_128389350_128389527	-0.301061	0.992142	SINE/B2	B3	NA	chr1	128389350	128389527	-	1046763	111361	no_change
chr1_128390998_128391118	-0.390233	0.982181	SINE/Alu	B1_Mur3	NA	chr1	128390998	128391118	-	1045172	109770	no_change
chr1_128393235_128393354	-0.200177	0.992142	SINE/B4	ID_B1	NA	chr1	128393235	128393354	-	1042936	107534	no_change
chr1_128394088_128394427	-0.595669	0.959433	LTR/ERVL-MaLR	MTD	NA	chr1	128394088	128394427	-	1041863	106461	no_change
chr1_128394432_128394880	-0.711089	0.897283	LTR/ERVK	RLTR18B	NA	chr1	128394432	128394880	-	1041410	106008	no_change
chr1_128394963_128395098	0.00986238	0.999805	LTR/ERVL-MaLR	MTC-int	NA	chr1	128394963	128395098	-	1041192	105790	no_change
chr1_128395472_128395714	-0.384477	0.982181	DNA/hAT-Charlie	Charlie7	NA	chr1	128395472	128395714	-	1040576	105174	no_change
chr1_128396383_128396470	0.391094	0.982181	SINE/ID	ID2	NA	chr1	128396383	128396470	-	1039820	104418	no_change
chr1_128396963_128397152	0.963385	0.772827	SINE/B2	B2_Mm2	NA	chr1	128396963	128397152	-	1039138	103736	no_change
chr1_128398072_128398361	-0.321605	0.989251	SINE/B4	B4	NA	chr1	128398072	128398361	-	1037929	102527	no_change
chr1_128403426_128403684	0.441604	0.971242	SINE/B4	B4	NA	chr1	128403426	128403684	-	1032606	97204	no_change
chr1_128403991_128404112	0.549321	0.960284	SINE/Alu	B1_Mus1	NA	chr1	128403991	128404112	-	1032178	96776	no_change
chr1_128411221_128411364	-0.0294922	0.998765	DNA/hAT-Charlie	Charlie31a	NA	chr1	128411221	128411364	-	1024926	89524	no_change
chr1_128480012_128480101	-0.014517	0.999773	SINE/B4	B4A	NA	chr1	128480012	128480101	-	956189	20787	no_change
chr1_128515349_128515494	-0.0116175	0.999773	SINE/Alu	B1_Mm	NA	chr1	128515349	128515494	+	920796	11368	no_change
chr1_130188095_130188274	0.0386846	0.997454	SINE/B2	B2_Mm1t	NA	chr1	130188095	130188274	-	302820	26543	no_change
chr1_130245952_130246698	0.484326	0.928104	LTR/ERVK	MMERVK9C_I-int	NA	chr1	130245952	130246698	-	244396	65491	no_change
chr1_130433740_130435105	0.132259	0.995919	LTR/ERVK	ETnERV2-int	NA	chr1	130433740	130435105	-	55989	30086	no_change
chr1_130445579_130445703	0.0954698	0.996965	SINE/MIR	MIRb	NA	chr1	130445579	130445703	-	45391	41925	no_change
chr1_130693586_130693672	0.0471514	0.997267	SINE/Alu	B1_Mus2	NA	chr1	130693586	130693672	-	196868	163069	no_change
chr1_130693920_130694003	-0.0249	0.997454	SINE/ID	ID4_	NA	chr1	130693920	130694003	-	197202	162738	no_change
chr1_130695056_130695122	0.0584517	0.997267	LTR/ERVK	RLTR17B_Mm	NA	chr1	130695056	130695122	-	198338	161619	no_change
chr1_130695817_130696029	0.238164	0.972973	SINE/B2	B3A	NA	chr1	130695817	130696029	-	199099	160712	no_change
chr1_130704508_130704734	0.0600696	0.997267	DNA/hAT-Charlie	URR1A	NA	chr1	130704508	130704734	-	207790	152007	no_change
chr1_131131033_131131157	-0.607088	0.962188	SINE/B4	RSINE1	NA	chr1	131131033	131131157	-	634315	173573	no_change
chr1_131138696_131138850	0.278242	0.978985	SINE/B2	B3	NA	chr1	131138696	131138850	+	641978	181236	no_change
chr1_131139940_131140066	0.200661	0.994437	SINE/B2	B3A	NA	chr1	131139940	131140066	+	643222	182480	no_change
chr1_131146133_131146480	0.546356	0.966349	LTR/ERVL-MaLR	ORR1A4	NA	chr1	131146133	131146480	+	649415	182299	no_change
chr1_131146481_131147061	0.29664	0.991572	LTR/ERVK	MYSERV6-int	NA	chr1	131146481	131147061	+	649763	181718	no_change
chr1_131147155_131147300	0.28065	0.989251	SINE/Alu	B1_Mus2	NA	chr1	131147155	131147300	+	650437	181479	no_change
chr1_131148435_131148603	0.154392	0.992271	SINE/B2	B2_Mm2	NA	chr1	131148435	131148603	+	651717	180176	no_change
chr1_131156599_131157576	-0.0565106	0.997454	LTR/ERVL	MERVL-int	NA	chr1	131156599	131157576	+	659881	171203	no_change
chr1_131160919_131161082	-0.402926	0.98895	SINE/B4	RSINE1	NA	chr1	131160919	131161082	+	664201	167697	no_change
chr1_131162069_131162250	-0.469854	0.914142	SINE/B2	B2_Mm2	NA	chr1	131162069	131162250	+	665351	166529	no_change
chr1_131165291_131165436	-0.252129	0.992142	SINE/B4	RSINE1	NA	chr1	131165291	131165436	+	668573	163343	no_change
chr1_131165552_131165759	-0.261288	0.991829	DNA/hAT-Charlie	Charlie23a	NA	chr1	131165552	131165759	+	668834	163020	no_change
chr1_131167450_131167715	0.592879	0.948341	SINE/B4	B4	NA	chr1	131167450	131167715	+	670732	161064	no_change
chr1_131168258_131168346	0.211303	0.992142	SINE/ID	ID4	NA	chr1	131168258	131168346	+	671540	160433	no_change
chr1_131168874_131169038	-0.0412662	0.997454	SINE/MIR	MIRb	NA	chr1	131168874	131169038	+	672156	159741	no_change
chr1_131169228_131169283	-0.110113	0.994579	LINE/CR1	L3	NA	chr1	131169228	131169283	+	672510	159496	no_change
chr1_131170151_131170290	0.177231	0.992142	SINE/Alu	B1F2	NA	chr1	131170151	131170290	+	673433	158489	no_change
chr1_131171715_131171783	0.0546576	0.997454	DNA/TcMar-Tigger	Tigger5b_Glire	NA	chr1	131171715	131171783	+	674997	156996	no_change
chr1_131172824_131173043	0.0127508	0.999542	DNA/hAT-Charlie	URR1B	NA	chr1	131172824	131173043	+	676106	155736	no_change
chr1_131292033_131292294	0.181306	0.994437	SINE/B4	B4A	NA	chr1	131292033	131292294	-	795315	36485	no_change
chr1_131294343_131294462	0.392829	0.982181	LINE/L2	L2c	NA	chr1	131294343	131294462	-	797625	34317	no_change
chr1_131312436_131312539	-0.154424	0.995919	SINE/Alu	PB1D10	NA	chr1	131312436	131312539	-	815718	16240	no_change
chr1_131331072_131331260	0.23639	0.992142	SINE/B2	B2_Mm2	NA	chr1	131331072	131331260	-	834354	1859	no_change
chr1_131405549_131406055	-0.432328	0.984801	LTR/ERVL	RLTR28	NA	chr1	131405549	131406055	-	908831	76336	no_change
chr1_131485953_131486294	0.513905	0.980505	SINE/B4	B4	NA	chr1	131485953	131486294	-	989235	156740	no_change
chr1_131503194_131503392	-0.260044	0.992142	SINE/B2	B3A	NA	chr1	131503194	131503392	-	1006476	173981	no_change
chr1_131506540_131506652	0.367048	0.98642	LINE/L2	L2a	NA	chr1	131506540	131506652	-	1009822	173891	no_change
chr1_131509901_131510034	0.142057	0.994437	SINE/B4	RSINE1	NA	chr1	131509901	131510034	-	1013183	170509	no_change
chr1_131510143_131510291	-0.507822	0.9793	SINE/B4	RSINE1	NA	chr1	131510143	131510291	-	1013425	170252	no_change
chr1_131513505_131513556	0.121568	0.996049	SINE/MIR	MIR3	NA	chr1	131513505	131513556	-	1016787	166987	no_change
chr1_131513719_131513849	0.119141	0.994437	SINE/B4	ID_B1	NA	chr1	131513719	131513849	-	1017001	166694	no_change
chr1_131604722_131605000	-0.435161	0.973217	LTR/ERVL-MaLR	MLT1F2	NA	chr1	131604722	131605000	-	1108004	75543	no_change
chr1_131799788_131800179	-0.318126	0.989365	LTR/ERVL-MaLR	MTC	NA	chr1	131799788	131800179	+	1303070	112802	no_change
chr1_131853575_131853711	-0.031986	0.997267	SINE/Alu	B1_Mm	NA	chr1	131853575	131853711	-	1356857	166589	no_change
chr1_131857986_131858167	-0.0628911	0.995919	SINE/B2	B2_Mm2	NA	chr1	131857986	131858167	-	1361268	171000	no_change
chr1_131871175_131871344	-0.628838	0.886158	SINE/B2	B3	NA	chr1	131871175	131871344	-	1374457	184189	no_change
chr1_131871345_131871532	-0.0966946	0.992142	SINE/B2	B2_Mm1a	NA	chr1	131871345	131871532	-	1374627	184359	no_change
chr1_131886187_131886521	0.0385302	0.997454	LTR/ERVL	MLT2D	NA	chr1	131886187	131886521	-	1389469	199201	no_change
chr1_131889903_131890039	-0.457145	0.976152	SINE/Alu	B1_Mus1	NA	chr1	131889903	131890039	-	1393185	202917	no_change
chr1_131890701_131890727	0.255179	0.987364	SINE/B4	ID_B1	NA	chr1	131890701	131890727	+	1393983	203715	no_change
chr1_131890728_131891111	0.00577089	0.999805	LTR/ERVL	RMER10B	NA	chr1	131890728	131891111	-	1394010	203742	no_change
chr1_131891112_131891243	0.0607031	0.997267	SINE/B4	ID_B1	NA	chr1	131891112	131891243	+	1394394	204126	no_change
chr1_131891296_131891671	-0.0387114	0.997454	LTR/ERV1	RLTR41	NA	chr1	131891296	131891671	-	1394578	204310	no_change
chr1_131891689_131891813	0.172508	0.992598	SINE/Alu	B1F	NA	chr1	131891689	131891813	+	1394971	204703	no_change
chr1_131892307_131892520	0.507178	0.971242	LTR/ERVL-MaLR	MLT1D	NA	chr1	131892307	131892520	-	1395589	205321	no_change
chr1_131892743_131892877	0.0762588	0.996769	SINE/Alu	B1F	NA	chr1	131892743	131892877	-	1396025	205757	no_change
chr1_131893257_131893598	0.520293	0.794884	LTR/ERVL-MaLR	ORR1A0	NA	chr1	131893257	131893598	-	1396539	206271	no_change
chr1_131897786_131897973	-0.279239	0.981175	SINE/B2	B2_Mm1a	NA	chr1	131897786	131897973	+	1401068	210800	no_change
chr1_131902442_131902628	-0.340571	0.981853	SINE/B2	B2_Mm1t	NA	chr1	131902442	131902628	-	1405724	215456	no_change
chr1_131912586_131912731	-0.195309	0.990035	SINE/Alu	B1_Mus2	NA	chr1	131912586	131912731	+	1415868	225600	no_change
chr1_131913063_131913254	-0.233595	0.992142	SINE/B2	B2_Mm1a	NA	chr1	131913063	131913254	-	1416345	226077	no_change
chr1_131914044_131914143	-0.224421	0.971491	SINE/Alu	PB1D9	NA	chr1	131914044	131914143	+	1417326	227058	no_change
chr1_131914348_131914539	0.424055	0.988819	SINE/B2	B2_Mm2	NA	chr1	131914348	131914539	-	1417630	227362	no_change
chr1_131916939_131917073	0.259336	0.970786	SINE/B2	B3	NA	chr1	131916939	131917073	+	1420221	229953	no_change
chr1_131917259_131917358	-0.00423846	0.999805	SINE/Alu	PB1D9	NA	chr1	131917259	131917358	+	1420541	230273	no_change
chr1_131918153_131918243	-0.531194	0.896851	SINE/Alu	PB1D10	NA	chr1	131918153	131918243	+	1421435	231167	no_change
chr1_131918256_131918370	-0.196553	0.992142	SINE/B2	B3	NA	chr1	131918256	131918370	+	1421538	231270	no_change
chr1_131918565_131918654	-0.0617876	0.995919	SINE/Alu	PB1D9	NA	chr1	131918565	131918654	+	1421847	231579	no_change
chr1_131919929_131920106	-0.417544	0.969789	SINE/B2	B2_Mm1a	NA	chr1	131919929	131920106	+	1423211	232943	no_change
chr1_131920135_131920276	0.182524	0.994437	SINE/B4	RSINE1	NA	chr1	131920135	131920276	+	1423417	233149	no_change
chr1_131920850_131920951	-0.325038	0.971242	SINE/Alu	PB1D9	NA	chr1	131920850	131920951	+	1424132	233864	no_change
chr1_131923138_131923259	0.227946	0.984801	SINE/B2	B3	NA	chr1	131923138	131923259	+	1426420	236152	no_change
chr1_131925565_131925746	0.277365	0.978744	SINE/B2	B3A	NA	chr1	131925565	131925746	+	1428847	238579	no_change
chr1_131926880_131926992	-0.60712	0.68023	SINE/Alu	PB1D9	NA	chr1	131926880	131926992	+	1430162	239894	no_change
chr1_131930089_131930283	0.245133	0.984801	SINE/B2	B2_Mm1t	NA	chr1	131930089	131930283	+	1433371	243103	no_change
chr1_131930300_131930460	-0.167134	0.992142	SINE/B2	B3	NA	chr1	131930300	131930460	+	1433582	243314	no_change
chr1_131938307_131938442	0.00855922	0.999805	SINE/Alu	B1_Mur2	NA	chr1	131938307	131938442	+	1441589	251321	no_change
chr1_131985639_131985826	-0.361018	0.899261	SINE/B2	B2_Mm1t	NA	chr1	131985639	131985826	-	1488921	298653	no_change
chr1_131999631_131999826	0.331368	0.971242	SINE/B2	B2_Mm1t	NA	chr1	131999631	131999826	+	1502913	312645	no_change
chr1_132010309_132010498	0.693636	0.891048	SINE/B2	B2_Mm1a	NA	chr1	132010309	132010498	-	1513591	323323	no_change
chr1_132030510_132030659	-0.0657867	0.997267	SINE/B4	ID_B1	NA	chr1	132030510	132030659	+	1533792	343524	no_change
chr1_132030663_132030831	-0.539373	0.92434	SINE/B2	B3A	NA	chr1	132030663	132030831	+	1533945	343677	no_change
chr1_132031317_132031505	0.204043	0.992142	SINE/B4	ID_B1	NA	chr1	132031317	132031505	+	1534599	344331	no_change
chr1_132094210_132094398	-0.570573	0.944104	SINE/B2	B2_Mm1t	NA	chr1	132094210	132094398	-	1597492	407224	no_change
chr1_132173120_132173312	-1.8428	0.0952133	SINE/B2	B2_Mm1a	NA	chr1	132173120	132173312	+	1676402	486134	no_change
chr1_132227466_132227641	-0.0380457	0.998037	SINE/B2	B2_Mm1a	NA	chr1	132227466	132227641	-	1730748	540480	no_change
chr1_132265715_132266149	-0.632005	0.897396	LTR/ERV1	MMERGLN_LTR	NA	chr1	132265715	132266149	+	1768997	578729	no_change
chr1_132266150_132266434	0.27215	0.992142	LTR/ERVL-MaLR	ORR1A3	NA	chr1	132266150	132266434	+	1769432	579164	no_change
chr1_132271040_132271230	-0.743918	0.763064	SINE/B2	B2_Mm1a	NA	chr1	132271040	132271230	-	1774322	584054	no_change
chr1_132357981_132358127	0.533544	0.976062	SINE/Alu	B1_Mm	NA	chr1	132357981	132358127	-	1861263	670995	no_change
chr1_132407464_132407654	0.12565	0.994395	SINE/B2	B2_Mm2	NA	chr1	132407464	132407654	-	1910746	720478	no_change
chr1_132431410_132431597	0.0316986	0.998498	SINE/B2	B2_Mm2	NA	chr1	132431410	132431597	+	1934692	744424	no_change
chr1_132469852_132470032	0.682036	0.909415	SINE/B2	B2_Mm1t	NA	chr1	132469852	132470032	+	1973134	782866	no_change
chr1_132470140_132470475	0.0336404	0.997267	LTR/ERVL-MaLR	ORR1A1	NA	chr1	132470140	132470475	+	1973422	783154	no_change
chr1_132470835_132471016	0.438096	0.815955	SINE/B2	B3	NA	chr1	132470835	132471016	-	1974117	783849	no_change
chr1_132471836_132471984	0.162887	0.988327	SINE/Alu	B1_Mus1	NA	chr1	132471836	132471984	+	1975118	784850	no_change
chr1_132473413_132473558	0.0782458	0.995919	SINE/Alu	B1_Mur4	NA	chr1	132473413	132473558	+	1976695	786427	no_change
chr1_132478108_132478255	-0.691836	0.925246	SINE/Alu	B1_Mus1	NA	chr1	132478108	132478255	-	1981390	791122	no_change
chr1_132482893_132483068	-0.371956	0.981175	SINE/B2	B2_Mm2	NA	chr1	132482893	132483068	+	1986175	795907	no_change
chr1_132489292_132489375	0.00307917	0.999805	SINE/Alu	PB1D10	NA	chr1	132489292	132489375	+	1992574	802306	no_change
chr1_132495389_132495514	-0.261816	0.984801	SINE/MIR	MIRb	NA	chr1	132495389	132495514	+	1998671	808403	no_change
chr1_132496428_132496564	-0.187488	0.992142	SINE/Alu	B1_Mur3	NA	chr1	132496428	132496564	+	1999710	809442	no_change
chr1_132501122_132501194	0.50299	0.922699	SINE/ID	ID4	NA	chr1	132501122	132501194	+	2004404	814136	no_change
chr1_132824785_132824985	-0.33453	0.941466	SINE/B2	B2_Mm1t	NA	chr1	132824785	132824985	-	2328067	614091	no_change
chr1_132884207_132884442	-0.0551443	0.997267	SINE/MIR	MIR	NA	chr1	132884207	132884442	+	2387489	554634	no_change
chr1_132885645_132885785	0.180474	0.994437	SINE/Alu	B1_Mur4	NA	chr1	132885645	132885785	+	2388927	553291	no_change
chr1_132889376_132889835	0.427498	0.976152	LTR/ERVL-MaLR	MLT1D	NA	chr1	132889376	132889835	+	2392658	549241	no_change
chr1_132914903_132915275	-0.0784963	0.994437	LTR/ERVL-MaLR	MTE2b	NA	chr1	132914903	132915275	-	2418185	523801	no_change
chr1_132981198_132981383	0.0732068	0.997267	SINE/B4	ID_B1	NA	chr1	132981198	132981383	-	2484480	457693	no_change
chr1_132982135_132982309	-0.311062	0.992142	SINE/B2	B3	NA	chr1	132982135	132982309	-	2485417	456767	no_change
chr1_132982959_132983075	-1.12268	0.570975	SINE/MIR	MIRb	NA	chr1	132982959	132983075	-	2486241	456001	no_change
chr1_132983370_132983535	-0.00302308	0.999805	SINE/B2	B3A	NA	chr1	132983370	132983535	-	2486652	455541	no_change
chr1_132983990_132984134	-0.0275583	0.997555	SINE/Alu	B1_Mur4	NA	chr1	132983990	132984134	-	2487272	454942	no_change
chr1_132984172_132984301	0.0842224	0.997208	SINE/B2	B3A	NA	chr1	132984172	132984301	-	2487454	454775	no_change
chr1_132984335_132984440	-0.277349	0.992142	SINE/Alu	PB1D10	NA	chr1	132984335	132984440	-	2487617	454636	no_change
chr1_132984482_132984589	-0.774242	0.894515	SINE/Alu	PB1D9	NA	chr1	132984482	132984589	-	2487764	454487	no_change
chr1_132993422_132993513	0.784643	0.288906	SINE/Alu	B1_Mur3	NA	chr1	132993422	132993513	-	2496704	445563	no_change
chr1_132993726_132993789	-0.178451	0.994395	SINE/B4	RSINE1	NA	chr1	132993726	132993789	-	2497008	445287	no_change
chr1_132993790_132994071	-0.117988	0.992271	SINE/B4	B4	NA	chr1	132993790	132994071	-	2497072	445005	no_change
chr1_132995568_132995686	-0.129258	0.993113	SINE/B2	B3	NA	chr1	132995568	132995686	-	2498850	443390	no_change
chr1_132995882_132996026	-0.197789	0.992142	SINE/Alu	B1_Mus2	NA	chr1	132995882	132996026	-	2499164	443050	no_change
chr1_132997056_132997168	-0.342715	0.92285	SINE/Alu	B1F1	NA	chr1	132997056	132997168	-	2500338	441908	no_change
chr1_132997221_132997416	-0.026982	0.997454	SINE/B2	B3	NA	chr1	132997221	132997416	-	2500503	441660	no_change
chr1_132997448_132997629	0.253506	0.978744	SINE/B2	B2_Mm2	NA	chr1	132997448	132997629	-	2500730	441447	no_change
chr1_132999280_132999451	-0.0021298	0.999805	SINE/B2	B2_Mm2	NA	chr1	132999280	132999451	-	2502562	439625	no_change
chr1_133005348_133005495	0.325483	0.673125	SINE/B4	RSINE1	NA	chr1	133005348	133005495	-	2508630	433581	no_change
chr1_133006500_133006605	0.158265	0.981461	SINE/Alu	PB1D10	NA	chr1	133006500	133006605	-	2509782	432471	no_change
chr1_133012240_133012386	0.123883	0.994437	SINE/Alu	B1_Mm	NA	chr1	133012240	133012386	-	2515522	426690	no_change
chr1_133012731_133012806	-0.484485	0.86475	SINE/B4	ID_B1	NA	chr1	133012731	133012806	-	2516013	426270	no_change
chr1_133014209_133014291	-0.104803	0.992142	SINE/ID	ID4_	NA	chr1	133014209	133014291	-	2517491	424785	no_change
chr1_133015407_133015512	-0.00224339	0.999805	SINE/Alu	B1F	NA	chr1	133015407	133015512	-	2518689	423564	no_change
chr1_133016852_133017015	0.28287	0.957436	SINE/B2	B2_Mm1a	NA	chr1	133016852	133017015	-	2520134	422061	no_change
chr1_133017459_133017582	0.148538	0.991302	SINE/Alu	PB1D9	NA	chr1	133017459	133017582	-	2520741	421494	no_change
chr1_133019784_133019915	-0.128522	0.992271	SINE/Alu	B1_Mus1	NA	chr1	133019784	133019915	+	2523066	419161	no_change
chr1_133020221_133020606	-0.165823	0.992142	LTR/ERV1	RLTR23	NA	chr1	133020221	133020606	+	2523503	418470	no_change
chr1_133020627_133020847	0.0847735	0.995919	LTR/ERVL-MaLR	ORR1C2	NA	chr1	133020627	133020847	+	2523909	418229	no_change
chr1_133021337_133021554	0.0715277	0.997267	SINE/B2	B3	NA	chr1	133021337	133021554	+	2524619	417522	no_change
chr1_133021567_133021740	-0.104332	0.992142	SINE/B2	B2_Mm1t	NA	chr1	133021567	133021740	-	2524849	417336	no_change
chr1_133022181_133022370	-0.129939	0.993113	SINE/B2	B2_Mm2	NA	chr1	133022181	133022370	+	2525463	416706	no_change
chr1_133022371_133022563	0.676272	0.911488	SINE/B2	B2_Mm1a	NA	chr1	133022371	133022563	+	2525653	416513	no_change
chr1_133027516_133027644	-0.57456	0.855636	SINE/Alu	B1_Mm	NA	chr1	133027516	133027644	+	2530798	411432	no_change
chr1_133032359_133032476	-0.0391836	0.997454	SINE/Alu	PB1D9	NA	chr1	133032359	133032476	-	2535641	406600	no_change
chr1_133033962_133034035	-0.607639	0.961357	tRNA	tRNA-Lys-AAA	NA	chr1	133033962	133034035	+	2537244	405041	no_change
chr1_133034327_133034399	0.16925	0.991726	tRNA	tRNA-Lys-AAA	NA	chr1	133034327	133034399	-	2537609	404677	no_change
chr1_133036088_133036283	-0.153947	0.992142	SINE/B2	B2_Mm2	NA	chr1	133036088	133036283	-	2539370	402793	no_change
chr1_133043783_133043974	0.0616126	0.997208	SINE/B2	B2_Mm1a	NA	chr1	133043783	133043974	-	2547065	395102	no_change
chr1_133049911_133050058	-0.449247	0.633105	SINE/Alu	B1_Mus2	NA	chr1	133049911	133050058	-	2553193	389018	no_change
chr1_133088831_133089059	-0.342155	0.991726	SINE/B2	B2_Mm1a	NA	chr1	133088831	133089059	+	2592113	350017	no_change
chr1_133095748_133095930	-0.592299	0.906884	SINE/B2	B3	NA	chr1	133095748	133095930	+	2599030	343146	no_change
chr1_133134016_133134143	0.123284	0.994437	SINE/Alu	B1_Mur1	NA	chr1	133134016	133134143	+	2637298	304933	no_change
chr1_133135314_133135450	0.138343	0.995919	SINE/Alu	B1_Mm	NA	chr1	133135314	133135450	+	2638596	303626	no_change
chr1_133135661_133135847	0.0966782	0.995919	SINE/B2	B2_Mm1t	NA	chr1	133135661	133135847	-	2638943	303229	no_change
chr1_133135931_133136127	0.21805	0.989251	SINE/MIR	MIR	NA	chr1	133135931	133136127	+	2639213	302949	no_change
chr1_133142356_133142514	-0.366718	0.919512	SINE/B2	B2_Mm1a	NA	chr1	133142356	133142514	-	2645638	296562	no_change
chr1_133149740_133149924	-0.0971292	0.994437	SINE/B2	B2_Mm1a	NA	chr1	133149740	133149924	-	2653022	289152	no_change
chr1_133153587_133153758	0.125014	0.992142	SINE/B2	B2_Mm2	NA	chr1	133153587	133153758	+	2656869	285318	no_change
chr1_133192176_133192329	-0.196849	0.992142	SINE/B2	B2_Mm2	NA	chr1	133192176	133192329	-	2695458	246747	no_change
chr1_133211269_133211476	-0.604498	0.913456	SINE/B2	B2_Mm1a	NA	chr1	133211269	133211476	-	2714551	227600	no_change
chr1_133333724_133333913	-0.115693	0.994437	SINE/B2	B2_Mm1a	NA	chr1	133333724	133333913	+	2837006	105163	no_change
chr1_133339157_133339351	-0.503337	0.815955	SINE/B2	B2_Mm1a	NA	chr1	133339157	133339351	+	2842439	99725	no_change
chr1_133340381_133340889	-0.0547882	0.997454	LTR/ERVK	ERVB3_1-LTR_MM	NA	chr1	133340381	133340889	+	2843663	98187	no_change
chr1_133387558_133387665	0.0147038	0.999642	SINE/MIR	MIRb	NA	chr1	133387558	133387665	-	2890840	51411	no_change
chr1_133411783_133411898	-0.576824	0.971242	LINE/CR1	L3	NA	chr1	133411783	133411898	-	2915065	27178	no_change
chr1_133551851_133552041	-0.121671	0.993541	SINE/B2	B2_Mm2	NA	chr1	133551851	133552041	+	3055133	112542	no_change
chr1_133568789_133568982	-0.265417	0.987394	SINE/B2	B2_Mm1a	NA	chr1	133568789	133568982	-	3072071	129480	no_change
chr1_133602899_133603116	-0.567213	0.929396	SINE/B4	B4	NA	chr1	133602899	133603116	-	3106181	163590	no_change
chr1_133603333_133603430	-0.192677	0.992142	SINE/Alu	PB1D10	NA	chr1	133603333	133603430	-	3106615	164024	no_change
chr1_133605740_133605964	-0.18073	0.991726	DNA/hAT-Charlie	URR1B	NA	chr1	133605740	133605964	-	3109022	166431	no_change
chr1_133606734_133606930	-0.729149	0.753102	SINE/B2	B3A	NA	chr1	133606734	133606930	-	3110016	167425	no_change
chr1_133606937_133607079	-0.995885	0.636342	SINE/B4	ID_B1	NA	chr1	133606937	133607079	-	3110219	167628	no_change
chr1_133608550_133608696	0.147966	0.994437	SINE/Alu	B1_Mus1	NA	chr1	133608550	133608696	-	3111832	169241	no_change
chr1_133622257_133622530	-0.273166	0.989937	SINE/B4	B4A	NA	chr1	133622257	133622530	-	3125539	182948	no_change
chr1_133622759_133622801	-0.150533	0.994437	SINE/ID	ID4_	NA	chr1	133622759	133622801	-	3126041	183450	no_change
chr1_133623731_133623818	-0.134659	0.994437	SINE/B4	ID_B1	NA	chr1	133623731	133623818	-	3127013	184422	no_change
chr1_133624228_133624297	0.29026	0.983575	SINE/ID	ID	NA	chr1	133624228	133624297	-	3127510	184919	no_change
chr1_133630322_133630440	0.00964978	0.999773	RNA	7SK	NA	chr1	133630322	133630440	-	3133604	191013	no_change
chr1_133632300_133632450	-0.208307	0.993113	SINE/B2	B3A	NA	chr1	133632300	133632450	-	3135582	192991	no_change
chr1_133633120_133633523	0.310684	0.985321	LTR/ERVL-MaLR	MTD	NA	chr1	133633120	133633523	-	3136402	193811	no_change
chr1_133635176_133635360	-0.283969	0.992142	SINE/B2	B2_Mm2	NA	chr1	133635176	133635360	-	3138458	195867	no_change
chr1_133637871_133638115	-0.242564	0.989251	SINE/B4	B4A	NA	chr1	133637871	133638115	-	3141153	198562	no_change
chr1_133641098_133641382	-0.0951964	0.996769	SINE/B4	B4A	NA	chr1	133641098	133641382	-	3144380	201789	no_change
chr1_133642272_133642461	-0.0372305	0.998404	SINE/B2	B3	NA	chr1	133642272	133642461	-	3145554	202963	no_change
chr1_133645242_133645434	-0.0630321	0.997267	SINE/B2	B3	NA	chr1	133645242	133645434	-	3148524	205933	no_change
chr1_133646025_133646213	-0.0336683	0.997454	SINE/B4	B4	NA	chr1	133646025	133646213	-	3149307	206716	no_change
chr1_133646236_133646372	0.588192	0.940915	SINE/Alu	B1_Mur1	NA	chr1	133646236	133646372	-	3149518	206927	no_change
chr1_133650234_133650539	-0.380316	0.971491	LTR/ERVL-MaLR	ORR1A2	NA	chr1	133650234	133650539	-	3153516	210925	no_change
chr1_133651588_133651683	-0.374757	0.976899	SINE/B4	ID_B1	NA	chr1	133651588	133651683	-	3154870	212279	no_change
chr1_133664170_133664389	0.321118	0.989251	LTR/ERVK	RMER13B	NA	chr1	133664170	133664389	-	3167452	224861	no_change
chr1_133664637_133665307	0.0615692	0.994437	LTR/ERVL-MaLR	ORR1C2-int	NA	chr1	133664637	133665307	+	3167919	225328	no_change
chr1_133665318_133665466	-0.0999749	0.994437	LTR/ERVL-MaLR	ORR1C2	NA	chr1	133665318	133665466	+	3168600	226009	no_change
chr1_133665507_133665642	0.801021	0.842766	SINE/Alu	B1_Mur3	NA	chr1	133665507	133665642	+	3168789	226198	no_change
chr1_133665837_133666158	0.313502	0.940889	LTR/ERVL-MaLR	ORR1C2	NA	chr1	133665837	133666158	+	3169119	226528	no_change
chr1_133667421_133667580	-0.117047	0.994437	SINE/Alu	B1F2	NA	chr1	133667421	133667580	+	3170703	228112	no_change
chr1_133667785_133668131	0.14336	0.992142	LTR/ERVK	RLTR12D	NA	chr1	133667785	133668131	+	3171067	228476	no_change
chr1_133668220_133668335	-0.312136	0.989251	LTR/ERVK	RLTR12D	NA	chr1	133668220	133668335	+	3171502	228911	no_change
chr1_133668343_133668538	-0.0205684	0.997454	SINE/B2	B2_Mm2	NA	chr1	133668343	133668538	+	3171625	229034	no_change
chr1_133669141_133669333	0.482619	0.801846	SINE/B2	B3	NA	chr1	133669141	133669333	+	3172423	229832	no_change
chr1_133669455_133669581	-0.226979	0.992142	SINE/Alu	B1_Mus1	NA	chr1	133669455	133669581	+	3172737	230146	no_change
chr1_133669799_133669939	0.445168	0.980829	SINE/Alu	B1_Mur2	NA	chr1	133669799	133669939	+	3173081	230490	no_change
chr1_133670052_133670306	-0.392966	0.981068	LTR/ERV1	MLTR14	NA	chr1	133670052	133670306	-	3173334	230743	no_change
chr1_133672907_133673082	-0.465827	0.824563	SINE/B2	B2_Mm1t	NA	chr1	133672907	133673082	-	3176189	233598	no_change
chr1_133674373_133674575	-0.204992	0.992142	LTR/ERVL-MaLR	MTE2b	NA	chr1	133674373	133674575	+	3177655	235064	no_change
chr1_133675339_133675455	0.167871	0.992271	LTR/ERVL	MT2A	NA	chr1	133675339	133675455	+	3178621	236030	no_change
chr1_133676714_133677237	0.115689	0.992142	LTR/ERVK	RLTR12B	NA	chr1	133676714	133677237	+	3179996	237405	no_change
chr1_133678226_133679239	0.259294	0.991302	Other	RMER1B	NA	chr1	133678226	133679239	+	3181508	238917	no_change
chr1_133697339_133697526	-0.248152	0.982181	SINE/B2	B2_Mm2	NA	chr1	133697339	133697526	+	3200621	258030	no_change
chr1_133697567_133697723	-0.176011	0.994437	SINE/B2	B2_Mm2	NA	chr1	133697567	133697723	+	3200849	258258	no_change
chr1_133737637_133737841	0.140801	0.994437	SINE/B2	B3	NA	chr1	133737637	133737841	-	3240919	261341	no_change
chr1_133977447_133977575	0.358166	0.989251	LTR/Gypsy?	LTR85c	NA	chr1	133977447	133977575	+	3480729	21607	no_change
chr1_133980893_133980995	0.239433	0.983323	LTR/ERV1?	LTR103b_Mam	NA	chr1	133980893	133980995	+	3484175	18187	no_change
chr1_133981022_133981152	0.626988	0.77159	LTR/ERVL-MaLR	MLT1J	NA	chr1	133981022	133981152	+	3484304	18030	no_change
chr1_133982723_133983825	0.254682	0.970786	LTR/ERVL-MaLR	MTA_Mm-int	NA	chr1	133982723	133983825	+	3486005	15357	no_change
chr1_133983826_133984218	0.126912	0.992142	LTR/ERVL-MaLR	MTA_Mm	NA	chr1	133983826	133984218	+	3487108	14964	no_change
chr1_134074517_134074745	0.139714	0.994437	DNA/TcMar-Tigger	MER2	NA	chr1	134074517	134074745	-	3577799	74201	no_change
chr1_134100073_134100177	-0.332454	0.990868	SINE/MIR	MIR	NA	chr1	134100073	134100177	+	3603355	99757	no_change
chr1_134308302_134308377	-0.478061	0.955724	DNA/hAT-Charlie	Charlie8	NA	chr1	134308302	134308377	-	3811584	307986	no_change
chr1_134308594_134308690	0.0126278	0.999542	DNA/hAT-Charlie	Charlie8	NA	chr1	134308594	134308690	-	3811876	308278	no_change
chr1_134310005_134310144	-0.0465126	0.997454	DNA/hAT-Charlie	URR1A	NA	chr1	134310005	134310144	-	3813287	309689	no_change
chr1_134351050_134351294	-0.0376349	0.997267	SINE/B4	B4A	NA	chr1	134351050	134351294	-	3854332	350734	no_change
chr1_134355831_134355966	-0.0675121	0.996446	SINE/Alu	B1_Mus2	NA	chr1	134355831	134355966	-	3859113	355515	no_change
chr1_134356133_134356275	0.57863	0.802061	SINE/B4	B4A	NA	chr1	134356133	134356275	-	3859415	355817	no_change
chr1_134356398_134356520	-0.170831	0.992142	SINE/B2	B3A	NA	chr1	134356398	134356520	-	3859680	356082	no_change
chr1_134356765_134356912	-0.691234	0.753974	SINE/Alu	B1_Mus1	NA	chr1	134356765	134356912	-	3860047	356449	no_change
chr1_134356972_134357161	-0.454772	0.945031	SINE/B2	B2_Mm1t	NA	chr1	134356972	134357161	+	3860254	356656	no_change
chr1_134357242_134357440	0.0753452	0.995919	LTR/ERVL-MaLR	MTD	NA	chr1	134357242	134357440	-	3860524	356926	no_change
chr1_134357458_134357599	0.419449	0.989048	SINE/B4	RSINE1	NA	chr1	134357458	134357599	-	3860740	357142	no_change
chr1_134357601_134357768	0.183653	0.992142	LTR/ERVL-MaLR	MTD	NA	chr1	134357601	134357768	-	3860883	357285	no_change
chr1_134358028_134358240	-0.258194	0.976152	SINE/B4	ID_B1	NA	chr1	134358028	134358240	-	3861310	357712	no_change
chr1_134358386_134358515	-0.177324	0.992142	SINE/Alu	B1_Mur2	NA	chr1	134358386	134358515	-	3861668	358070	no_change
chr1_134358608_134358771	0.386794	0.970786	SINE/B2	B3	NA	chr1	134358608	134358771	-	3861890	358292	no_change
chr1_134358794_134358891	-0.155999	0.994395	SINE/B4	ID_B1	NA	chr1	134358794	134358891	-	3862076	358478	no_change
chr1_134361173_134361291	0.63305	0.604884	SINE/Alu	PB1D9	NA	chr1	134361173	134361291	-	3864455	360857	no_change
chr1_134362338_134362437	-0.058345	0.997454	SINE/B4	ID_B1	NA	chr1	134362338	134362437	+	3865620	362022	no_change
chr1_134398160_134398351	-0.12683	0.994579	SINE/B2	B2_Mm1a	NA	chr1	134398160	134398351	-	3901442	397844	no_change
chr1_134400397_134401946	-0.397474	0.981422	LTR/ERVK	MMETn-int	NA	chr1	134400397	134401946	+	3903531	400081	no_change
chr1_134402032_134404792	-0.0916045	0.995919	LTR/ERVK	MMETn-int	NA	chr1	134402032	134404792	+	3900685	401716	no_change
chr1_134405002_134405181	0.281928	0.981175	LTR/ERVK	RLTR13G	NA	chr1	134405002	134405181	+	3900296	404686	no_change
chr1_134405182_134405270	0.162812	0.967706	LTR/ERVK	ETnERV-int	NA	chr1	134405182	134405270	+	3900207	404866	no_change
chr1_134410025_134410213	0.169261	0.984801	SINE/B2	B2_Mm2	NA	chr1	134410025	134410213	+	3895264	409709	no_change
chr1_134413809_134413952	0.371966	0.984558	SINE/Alu	B1_Mus2	NA	chr1	134413809	134413952	+	3891525	413493	no_change
chr1_134414497_134414617	0.573608	0.934728	DNA/hAT-Charlie	MER105	NA	chr1	134414497	134414617	+	3890860	414181	no_change
chr1_134417142_134417290	0.0152534	0.999542	SINE/Alu	B1_Mus1	NA	chr1	134417142	134417290	+	3888187	416826	no_change
chr1_134418401_134418535	0.383543	0.981175	SINE/Alu	B1F1	NA	chr1	134418401	134418535	+	3886942	418085	no_change
chr1_134422057_134422197	0.189881	0.992142	SINE/Alu	B1_Mur1	NA	chr1	134422057	134422197	+	3883280	421741	no_change
chr1_134428525_134428600	0.129355	0.995919	SINE/Alu	PB1D11	NA	chr1	134428525	134428600	+	3876877	428209	no_change
chr1_134429026_134429139	-0.113143	0.995919	SINE/Alu	PB1D7	NA	chr1	134429026	134429139	+	3876338	428710	no_change
chr1_134448503_134448695	-0.744297	0.767484	SINE/B2	B2_Mm1t	NA	chr1	134448503	134448695	-	3856782	448187	no_change
chr1_134457932_134458132	0.525165	0.973217	LTR/ERVL-MaLR	MTC	NA	chr1	134457932	134458132	+	3847345	457616	no_change
chr1_134460865_134461033	-0.0942154	0.995919	SINE/B2	B3	NA	chr1	134460865	134461033	+	3844444	460549	no_change
chr1_134479135_134479275	-0.370189	0.962188	SINE/Alu	B1F	NA	chr1	134479135	134479275	-	3826202	478819	no_change
chr1_134491880_134492529	-0.389355	0.982181	LTR/ERVK	RLTR17	NA	chr1	134491880	134492529	-	3812948	491564	no_change
chr1_134497596_134497794	0.0430274	0.997454	DNA/hAT-Charlie	MER20	NA	chr1	134497596	134497794	+	3807683	497280	no_change
chr1_134504698_134504875	-1.0819	0.726049	SINE/B2	B3	NA	chr1	134504698	134504875	+	3800602	504382	no_change
chr1_134517502_134517647	-0.288941	0.992142	SINE/Alu	B1_Mus1	NA	chr1	134517502	134517647	+	3787830	517186	no_change
chr1_134532097_134532273	-0.762066	0.856545	SINE/B2	B3	NA	chr1	134532097	134532273	+	3773204	531781	no_change
chr1_134533709_134534218	0.173353	0.972992	LTR/ERV1	RLTR1B	NA	chr1	134533709	134534218	+	3771259	533393	no_change
chr1_134534242_134534363	0.124389	0.992142	LTR/ERVL-MaLR	MLT1C	NA	chr1	134534242	134534363	+	3771114	533926	no_change
chr1_134540002_134540187	-1.21535	0.467361	SINE/B2	B3	NA	chr1	134540002	134540187	-	3765290	539686	no_change
chr1_134540194_134540369	-0.523257	0.941466	SINE/B2	B2_Mm2	NA	chr1	134540194	134540369	-	3765108	539878	no_change
chr1_134564738_134564936	-0.191109	0.992142	SINE/B2	B3	NA	chr1	134564738	134564936	+	3740541	564422	no_change
chr1_134565152_134565293	0.170866	0.994395	SINE/B4	B4A	NA	chr1	134565152	134565293	+	3740184	564836	no_change
chr1_134566894_134566991	-0.00746389	0.999805	SINE/Alu	PB1D10	NA	chr1	134566894	134566991	+	3738486	566578	no_change
chr1_134567629_134567701	-0.447311	0.978416	SINE/MIR	MIR1_Amn	NA	chr1	134567629	134567701	+	3737776	567313	no_change
chr1_134569514_134569658	-0.0529861	0.997454	SINE/B2	B3A	NA	chr1	134569514	134569658	+	3735819	569198	no_change
chr1_134569846_134570038	0.345545	0.987364	SINE/B4	B4	NA	chr1	134569846	134570038	+	3735439	569530	no_change
chr1_134573238_134573327	0.295505	0.990807	SINE/Alu	PB1D10	NA	chr1	134573238	134573327	+	3732150	572922	no_change
chr1_134579322_134579441	1.38577	0.321933	SINE/Alu	B1_Mur1	NA	chr1	134579322	134579441	+	3726036	579006	no_change
chr1_134585992_134586050	0.347982	0.991052	SINE/B2	B3	NA	chr1	134585992	134586050	+	3719427	585676	no_change
chr1_134586249_134586387	-0.295385	0.978985	SINE/B2	B3	NA	chr1	134586249	134586387	+	3719090	585933	no_change
chr1_134587316_134587409	-0.0311013	0.997454	SINE/Alu	B1_Mur4	NA	chr1	134587316	134587409	+	3718068	587000	no_change
chr1_134590837_134591020	0.270267	0.978744	SINE/B4	ID_B1	NA	chr1	134590837	134591020	+	3714457	590521	no_change
chr1_134591853_134592050	0.109898	0.994437	SINE/B2	B3	NA	chr1	134591853	134592050	+	3713427	591537	no_change
chr1_134595298_134595431	0.181029	0.992142	SINE/Alu	B1_Mur3	NA	chr1	134595298	134595431	+	3710046	594982	no_change
chr1_134596386_134596498	-0.320036	0.984548	SINE/MIR	MIRb	NA	chr1	134596386	134596498	+	3708979	596070	no_change
chr1_134598689_134598781	0.184523	0.993113	SINE/B4	RSINE1	NA	chr1	134598689	134598781	+	3706696	598373	no_change
chr1_134598870_134598998	-0.534862	0.94712	SINE/B4	ID_B1	NA	chr1	134598870	134598998	+	3706479	598554	no_change
chr1_134603597_134603794	0.0442298	0.997454	SINE/B2	B2_Mm1t	NA	chr1	134603597	134603794	+	3701683	603281	no_change
chr1_134604182_134604350	-0.433708	0.965272	SINE/B2	B3A	NA	chr1	134604182	134604350	+	3701127	603866	no_change
chr1_134614208_134614331	0.691681	0.76157	SINE/B4	RSINE1	NA	chr1	134614208	134614331	+	3691146	613892	no_change
chr1_134614422_134614566	0.11239	0.995919	SINE/Alu	B1_Mus1	NA	chr1	134614422	134614566	+	3690911	614106	no_change
chr1_134614614_134614827	0.21287	0.992142	SINE/B2	B3	NA	chr1	134614614	134614827	+	3690650	614298	no_change
chr1_134616659_134616758	-0.202638	0.991726	SINE/Alu	B1F	NA	chr1	134616659	134616758	+	3688719	616343	no_change
chr1_134616955_134617152	-0.282125	0.962188	SINE/B2	B2_Mm1a	NA	chr1	134616955	134617152	-	3688325	616639	no_change
chr1_134618230_134618331	-0.166426	0.992142	SINE/Alu	PB1D9	NA	chr1	134618230	134618331	+	3687146	617914	no_change
chr1_134619303_134619477	0.21203	0.985321	SINE/B2	B3	NA	chr1	134619303	134619477	+	3686000	618987	no_change
chr1_134620332_134620444	-0.0387063	0.997454	DNA/hAT-Charlie	MER5A	NA	chr1	134620332	134620444	+	3685033	620016	no_change
chr1_134622617_134622699	-0.589619	0.708677	SINE/Alu	PB1D7	NA	chr1	134622617	134622699	+	3682778	622301	no_change
chr1_134966958_134967054	-0.450297	0.982764	SINE/Alu	PB1D11	NA	chr1	134966958	134967054	+	3338423	966642	no_change
chr1_134968254_134968373	1.55318	0.0672807	SINE/Alu	PB1D7	NA	chr1	134968254	134968373	+	3337104	967938	no_change
chr1_134968400_134968552	0.0181018	0.999141	SINE/B4	RSINE1	NA	chr1	134968400	134968552	+	3336925	968084	no_change
chr1_134970215_134970416	-0.111564	0.995919	SINE/B2	B3	NA	chr1	134970215	134970416	+	3335061	969899	no_change
chr1_134971417_134971509	-0.46926	0.982181	SINE/Alu	PB1D9	NA	chr1	134971417	134971509	+	3333968	971101	no_change
chr1_134971604_134971710	0.22809	0.992142	SINE/B4	ID_B1	NA	chr1	134971604	134971710	+	3333767	971288	no_change
chr1_135113570_135113745	-0.742767	0.933688	LINE/L2	L2d2	NA	chr1	135113570	135113745	+	3191732	1113254	no_change
chr1_135148791_135148908	0.0317674	0.997454	SINE/Alu	PB1D10	NA	chr1	135148791	135148908	+	3156569	1148475	no_change
chr1_135149758_135149910	-0.696459	0.832703	LINE/CR1	L3	NA	chr1	135149758	135149910	+	3155567	1149442	no_change
chr1_135150044_135150254	-0.602173	0.961273	SINE/B4	ID_B1	NA	chr1	135150044	135150254	+	3155223	1149728	no_change
chr1_135150785_135150915	0.3042	0.989251	SINE/B4	RSINE1	NA	chr1	135150785	135150915	+	3154562	1150469	no_change
chr1_135168366_135168529	-0.0230846	0.998404	SINE/B2	B2_Mm1a	NA	chr1	135168366	135168529	-	3136948	1168050	no_change
chr1_135173033_135173166	-0.383689	0.973217	SINE/B2	B3	NA	chr1	135173033	135173166	-	3132311	1172717	no_change
chr1_135175917_135176102	-0.276825	0.985321	SINE/B2	B2_Mm2	NA	chr1	135175917	135176102	+	3129375	1175601	no_change
chr1_135180238_135180384	-0.253301	0.992142	SINE/Alu	B1_Mus2	NA	chr1	135180238	135180384	+	3125093	1179922	no_change
chr1_135189808_135190235	-0.0247752	0.997818	LTR/ERVK	IAPLTR2_Mm	NA	chr1	135189808	135190235	-	3115242	1189492	no_change
chr1_135211704_135211883	-0.238654	0.992142	SINE/B2	B2_Mm2	NA	chr1	135211704	135211883	-	3093594	1211388	no_change
chr1_135236300_135236490	0.267605	0.989251	SINE/B2	B2_Mm1a	NA	chr1	135236300	135236490	+	3068987	1235984	no_change
chr1_135275033_135275192	-0.208159	0.978225	SINE/B2	B2_Mm1t	NA	chr1	135275033	135275192	+	3030285	1274717	no_change
chr1_135275295_135275475	-1.12801	0.675481	SINE/B4	ID_B1	NA	chr1	135275295	135275475	-	3030002	1274979	no_change
chr1_135275533_135275724	0.203351	0.993273	SINE/B2	B2_Mm2	NA	chr1	135275533	135275724	-	3029753	1275217	no_change
chr1_135292377_135292900	0.254937	0.992142	LTR/ERVK	RMER6D	NA	chr1	135292377	135292900	-	3012577	1292061	no_change
chr1_135294380_135294902	0.158936	0.992142	LTR/ERVL-MaLR	MTC-int	NA	chr1	135294380	135294902	-	3010575	1294064	no_change
chr1_135294894_135295165	0.0534025	0.997454	LTR/ERVL-MaLR	MTC-int	NA	chr1	135294894	135295165	-	3010312	1294578	no_change
chr1_135305806_135305924	-0.173769	0.992142	SINE/Alu	B1_Mus2	NA	chr1	135305806	135305924	-	2999553	1305490	no_change
chr1_135312165_135312337	-0.28774	0.992142	SINE/MIR	MIR	NA	chr1	135312165	135312337	-	2993140	1311849	no_change
chr1_135313331_135313400	-0.183147	0.992142	SINE/MIR	MIR1_Amn	NA	chr1	135313331	135313400	-	2992077	1313015	no_change
chr1_135353308_135353492	-0.195257	0.992142	SINE/B2	B2_Mm1t	NA	chr1	135353308	135353492	-	2951985	1352992	no_change
chr1_135388100_135388225	0.442981	0.981539	SINE/Alu	B1_Mur4	NA	chr1	135388100	135388225	-	2917252	1387784	no_change
chr1_135391179_135391319	0.303286	0.992142	SINE/Alu	B1_Mus1	NA	chr1	135391179	135391319	-	2914158	1390863	no_change
chr1_135392928_135393043	0.531543	0.962831	SINE/Alu	PB1D10	NA	chr1	135392928	135393043	-	2912434	1392612	no_change
chr1_135393864_135393937	0.2975	0.989365	SINE/ID	ID4	NA	chr1	135393864	135393937	-	2911540	1393548	no_change
chr1_135395076_135395258	0.366103	0.985321	SINE/B2	B2_Mm2	NA	chr1	135395076	135395258	-	2910219	1394760	no_change
chr1_135403701_135403785	0.357001	0.987364	SINE/ID	ID4	NA	chr1	135403701	135403785	-	2901692	1397514	no_change
chr1_135431504_135432902	0.447167	0.972068	Other	RMER1B	NA	chr1	135431504	135432902	+	2872575	1368397	no_change
chr1_135446434_135448145	0.165182	0.99376	LTR/ERVL-MaLR	ORR1A1-int	NA	chr1	135446434	135448145	-	2857332	1353154	no_change
chr1_135683183_135683376	-0.324872	0.990807	SINE/B2	B2_Mm2	NA	chr1	135683183	135683376	-	2622101	1117923	no_change
chr1_135703304_135703490	-0.296691	0.897283	SINE/B2	B2_Mm1t	NA	chr1	135703304	135703490	+	2601987	1097809	no_change
chr1_135704435_135704622	-0.311357	0.955365	SINE/B2	B2_Mm2	NA	chr1	135704435	135704622	-	2600855	1096677	no_change
chr1_135768089_135768375	-0.0559566	0.995919	DNA/TcMar-Tigger	MER2	NA	chr1	135768089	135768375	+	2537102	1032924	no_change
chr1_135805967_135806133	-0.00585343	0.999805	SINE/B2	B3	NA	chr1	135805967	135806133	-	2499344	995166	no_change
chr1_135879359_135879547	-0.375029	0.887445	SINE/B2	B2_Mm2	NA	chr1	135879359	135879547	-	2425930	921752	no_change
chr1_136020228_136020491	0.837959	0.793474	LINE/CR1	L3	NA	chr1	136020228	136020491	+	2284986	780808	no_change
chr1_136202555_136202742	-0.0179511	0.998225	SINE/B2	B2_Mm1a	NA	chr1	136202555	136202742	+	2102735	598557	no_change
chr1_136418245_136418320	-0.251947	0.992142	SINE/Alu	PB1D10	NA	chr1	136418245	136418320	+	1887157	382979	no_change
chr1_136448283_136448477	-0.340021	0.992142	SINE/B2	B2_Mm1a	NA	chr1	136448283	136448477	+	1857000	352822	no_change
chr1_136482110_136482298	0.688308	0.90006	SINE/B2	B2_Mm2	NA	chr1	136482110	136482298	+	1823179	319001	no_change
chr1_136496787_136496979	-0.330175	0.989251	SINE/B4	ID_B1	NA	chr1	136496787	136496979	+	1808498	304320	no_change
chr1_136503622_136503792	0.488646	0.980553	SINE/B4	ID_B1	NA	chr1	136503622	136503792	+	1801685	297507	no_change
chr1_136555320_136555467	-1.02074	0.892589	SINE/Alu	B1_Mus1	NA	chr1	136555320	136555467	+	1750010	245832	no_change
chr1_136556717_136556902	-0.135763	0.994437	SINE/B2	B2_Mm2	NA	chr1	136556717	136556902	+	1748575	244397	no_change
chr1_136566555_136566889	0.262023	0.978744	LTR/ERVL-MaLR	ORR1B1	NA	chr1	136566555	136566889	+	1738588	234410	no_change
chr1_136567181_136567473	0.0726137	0.997267	LTR/ERVL-MaLR	MTE2b	NA	chr1	136567181	136567473	+	1738004	233826	no_change
chr1_136567595_136567796	-0.504055	0.915639	DNA/hAT-Charlie	URR1A	NA	chr1	136567595	136567796	+	1737681	233503	no_change
chr1_136572193_136572339	0.0667686	0.997267	SINE/B2	B2_Mm1t	NA	chr1	136572193	136572339	-	1733138	228960	no_change
chr1_136581326_136581527	-0.366165	0.985533	SINE/B2	B3	NA	chr1	136581326	136581527	+	1723950	219772	no_change
chr1_136601712_136601843	0.469087	0.981068	SINE/Alu	B1_Mus1	NA	chr1	136601712	136601843	+	1703634	199456	no_change
chr1_136614211_136614388	-0.935078	0.25804	SINE/B2	B2_Mm2	NA	chr1	136614211	136614388	+	1691089	186911	no_change
chr1_136630541_136630676	0.128391	0.992142	SINE/Alu	B1_Mur3	NA	chr1	136630541	136630676	+	1674801	170623	no_change
chr1_136631104_136631298	0.0297941	0.997289	SINE/B4	ID_B1	NA	chr1	136631104	136631298	+	1674179	170001	no_change
chr1_136634872_136635063	-0.351364	0.989251	SINE/B2	B2_Mm1a	NA	chr1	136634872	136635063	+	1670414	166236	no_change
chr1_136674373_136674481	0.494894	0.978744	SINE/B4	RSINE1	NA	chr1	136674373	136674481	-	1630996	126818	no_change
chr1_136674597_136674726	-0.100906	0.995919	DNA/hAT-Charlie	MER5B	NA	chr1	136674597	136674726	+	1630751	126573	no_change
chr1_136675435_136675520	-0.125808	0.994437	SINE/B2	B3	NA	chr1	136675435	136675520	+	1629957	125779	no_change
chr1_136675562_136675657	0.218205	0.991726	SINE/B2	B3	NA	chr1	136675562	136675657	+	1629820	125642	no_change
chr1_136676015_136676133	0.481614	0.620122	SINE/Alu	PB1D9	NA	chr1	136676015	136676133	+	1629344	125166	no_change
chr1_136676929_136677059	0.222423	0.981068	SINE/B4	RSINE1	NA	chr1	136676929	136677059	+	1628418	124240	no_change
chr1_136677672_136677883	0.584818	0.462314	SINE/B2	B3	NA	chr1	136677672	136677883	+	1627594	123416	no_change
chr1_136677919_136678089	0.0694749	0.997267	Unknown/Y-chromosome	CYRA11_Mm	NA	chr1	136677919	136678089	+	1627388	123210	no_change
chr1_136678220_136678313	0.484955	0.871765	SINE/Alu	B1F	NA	chr1	136678220	136678313	+	1627164	122986	no_change
chr1_136679236_136679379	0.25878	0.971709	SINE/B2	B2_Mm2	NA	chr1	136679236	136679379	+	1626098	121920	no_change
chr1_136679725_136679871	0.443581	0.905995	SINE/Alu	B1_Mus2	NA	chr1	136679725	136679871	+	1625606	121428	no_change
chr1_136680100_136680194	-0.173693	0.992142	SINE/Alu	B1_Mur1	NA	chr1	136680100	136680194	+	1625283	121105	no_change
chr1_136680729_136680901	0.715165	0.720507	SINE/B4	RSINE1	NA	chr1	136680729	136680901	+	1624576	120398	no_change
chr1_136680949_136681030	0.891031	0.818657	SINE/Alu	PB1D9	NA	chr1	136680949	136681030	+	1624447	120269	no_change
chr1_136684343_136684579	-0.198679	0.992142	DNA/TcMar-Tigger	MER2	NA	chr1	136684343	136684579	+	1620898	116720	no_change
chr1_136684645_136684840	0.558097	0.972992	DNA/hAT-Charlie	Charlie4	NA	chr1	136684645	136684840	+	1620637	116459	no_change
chr1_136686949_136687157	0.673961	0.879138	SINE/B2	B2_Mm2	NA	chr1	136686949	136687157	+	1618320	114142	no_change
chr1_136687512_136687691	-0.723113	0.926111	SINE/B2	B3A	NA	chr1	136687512	136687691	+	1617786	113608	no_change
chr1_136689445_136689636	-0.102646	0.994437	SINE/B2	B2_Mm1t	NA	chr1	136689445	136689636	+	1615841	111663	no_change
chr1_136689895_136689975	-0.0235921	0.998765	LTR/ERVL-MaLR	MTE2a	NA	chr1	136689895	136689975	+	1615502	111324	no_change
chr1_136689954_136690072	0.345518	0.991052	LTR/ERVK	RLTR17B_Mm	NA	chr1	136689954	136690072	+	1615405	111227	no_change
chr1_136694334_136694524	0.164264	0.989251	SINE/B2	B2_Mm1t	NA	chr1	136694334	136694524	-	1610953	106775	no_change
chr1_136695508_136695690	1.0076	0.781356	SINE/MIR	MIRb	NA	chr1	136695508	136695690	-	1609787	105609	no_change
chr1_136699302_136699399	0.00743319	0.999805	SINE/B4	RSINE1	NA	chr1	136699302	136699399	+	1606078	101900	no_change
chr1_136700800_136700887	0.355785	0.981175	LTR/ERVK	RLTR20A4	NA	chr1	136700800	136700887	+	1604590	100412	no_change
chr1_136702225_136702417	0.220603	0.992742	SINE/B2	B2_Mm1a	NA	chr1	136702225	136702417	+	1603060	98882	no_change
chr1_136704900_136704991	0.268988	0.989365	SINE/Alu	PB1D10	NA	chr1	136704900	136704991	+	1600486	96308	no_change
chr1_136706348_136706516	0.349265	0.942124	SINE/B2	B3	NA	chr1	136706348	136706516	+	1598961	94783	no_change
chr1_136707196_136707311	0.154604	0.992142	LTR/ERVL	MER21B	NA	chr1	136707196	136707311	+	1598166	93988	no_change
chr1_136707487_136707833	0.104914	0.993135	LTR/ERVL-MaLR	ORR1B2	NA	chr1	136707487	136707833	+	1597644	93466	no_change
chr1_136707868_136708164	0.361422	0.940195	LTR/ERVL	MER21B	NA	chr1	136707868	136708164	+	1597313	93135	no_change
chr1_136708208_136708359	0.325087	0.980829	SINE/B4	RSINE1	NA	chr1	136708208	136708359	+	1597118	92940	no_change
chr1_136708560_136708732	0.133139	0.992271	DNA/hAT-Charlie	URR1A	NA	chr1	136708560	136708732	+	1596745	92567	no_change
chr1_136709187_136709292	0.218783	0.984801	SINE/MIR	MIRb	NA	chr1	136709187	136709292	+	1596185	92007	no_change
chr1_136711130_136711209	0.881484	0.787428	SINE/Alu	PB1D7	NA	chr1	136711130	136711209	+	1594268	90090	no_change
chr1_136711246_136711467	-0.211533	0.992142	SINE/B2	B3	NA	chr1	136711246	136711467	+	1594010	89832	no_change
chr1_136715968_136716133	0.495271	0.958204	SINE/B2	B3A	NA	chr1	136715968	136716133	+	1589344	85166	no_change
chr1_136727377_136727556	0.32804	0.992142	SINE/B2	B2_Mm2	NA	chr1	136727377	136727556	-	1577921	73743	no_change
chr1_136763414_136763573	-0.147111	0.992142	SINE/B2	B2_Mm2	NA	chr1	136763414	136763573	-	1541904	37726	no_change
chr1_136791969_136792156	0.164163	0.994437	SINE/B2	B2_Mm1a	NA	chr1	136791969	136792156	-	1513321	9143	no_change
chr1_136884338_136884550	-0.555732	0.971491	LTR/ERVL-MaLR	MTD	NA	chr1	136884338	136884550	-	1420927	50622	no_change
chr1_136888294_136888480	-0.430435	0.982181	SINE/B2	B2_Mm2	NA	chr1	136888294	136888480	-	1416997	54578	no_change
chr1_136908868_136909067	0.678247	0.841171	SINE/B4	ID_B1	NA	chr1	136908868	136909067	-	1396410	75152	no_change
chr1_136921565_136921697	-0.619584	0.960026	SINE/Alu	B1_Mus1	NA	chr1	136921565	136921697	-	1383780	87849	no_change
chr1_136923303_136923483	-0.370523	0.977028	SINE/B2	B2_Mm1a	NA	chr1	136923303	136923483	-	1381994	89587	no_change
chr1_136924238_136924527	-0.0840258	0.997267	LTR/ERVL-MaLR	MTD	NA	chr1	136924238	136924527	-	1380950	90522	no_change
chr1_136931995_136932085	-1.21657	0.549844	DNA/hAT-Charlie	URR1B	NA	chr1	136931995	136932085	-	1373392	98279	no_change
chr1_136935611_136935714	-0.208375	0.993986	DNA	MER135	NA	chr1	136935611	136935714	-	1369763	101895	no_change
chr1_136995688_136995888	-0.822165	0.90006	SINE/B2	B2_Mm2	NA	chr1	136995688	136995888	-	1309589	161972	no_change
chr1_137015035_137015180	0.302218	0.989251	SINE/Alu	B1_Mm	NA	chr1	137015035	137015180	-	1290297	181319	no_change
chr1_137024107_137024290	0.0592888	0.995919	SINE/B2	B2_Mm2	NA	chr1	137024107	137024290	+	1281187	190391	no_change
chr1_137218207_137218416	0.191497	0.994437	SINE/B2	B3	NA	chr1	137218207	137218416	-	1087061	119009	no_change
chr1_137289688_137290179	-0.128334	0.995021	LTR/ERVK	RMER19C	NA	chr1	137289688	137290179	+	1015298	47246	no_change
chr1_137334831_137335025	-0.706153	0.934687	SINE/B2	B2_Mm2	NA	chr1	137334831	137335025	-	970452	2400	no_change
chr1_138850080_138850272	-0.244503	0.991726	SINE/B2	B2_Mm1a	NA	chr1	138850080	138850272	-	55422	54430	no_change
chr1_139139708_139140031	0.677986	0.940478	LTR/ERVL-MaLR	MTD	NA	chr1	139139708	139140031	+	16931	16931	no_change
chr1_139427017_139427254	0.252021	0.992142	SINE/B4	B4A	NA	chr1	139427017	139427254	+	289079	102469	no_change
chr1_139435491_139435567	0.793411	0.895924	SINE/ID	ID4	NA	chr1	139435491	139435567	+	280766	94156	no_change
chr1_139443079_139443263	-0.215114	0.978264	SINE/B2	B2_Mm1a	NA	chr1	139443079	139443263	-	273070	86460	no_change
chr1_139454085_139454449	-0.480871	0.981068	LTR/ERV1	RMER5	NA	chr1	139454085	139454449	-	261884	75274	no_change
chr1_139458684_139458825	0.737901	0.915639	SINE/Alu	B1_Mus2	NA	chr1	139458684	139458825	+	257508	70898	no_change
chr1_139462384_139462634	0.252992	0.992142	SINE/B4	B4	NA	chr1	139462384	139462634	+	253699	67089	no_change
chr1_139468233_139468355	0.321274	0.991743	LINE/L2	L2a	NA	chr1	139468233	139468355	+	247978	61368	no_change
chr1_139472818_139473018	0.114772	0.994437	DNA/TcMar-Tigger	Tigger17a	NA	chr1	139472818	139473018	+	243315	56705	no_change
chr1_139476255_139476291	-0.580327	0.956554	LTR/ERVK	ERVB7_1-LTR_MM	NA	chr1	139476255	139476291	+	240042	53432	no_change
chr1_139483704_139484693	0.423233	0.892589	LTR/ERVL-MaLR	MTB-int	NA	chr1	139483704	139484693	+	231640	45030	no_change
chr1_139484694_139485101	-0.0513446	0.997267	LTR/ERVL-MaLR	MTB	NA	chr1	139484694	139485101	+	231232	44622	no_change
chr1_139488580_139488696	0.369752	0.982296	SINE/Alu	B1_Mur3	NA	chr1	139488580	139488696	+	227637	41027	no_change
chr1_139491833_139491897	0.207974	0.992142	SINE/ID	ID4_	NA	chr1	139491833	139491897	+	224436	37826	no_change
chr1_139495928_139496263	-0.302055	0.991829	LTR/ERV1	RMER5	NA	chr1	139495928	139496263	+	220070	33460	no_change
chr1_139514828_139514956	-0.346033	0.76668	SINE/Alu	B1_Mus2	NA	chr1	139514828	139514956	-	201377	14767	no_change
chr1_139558490_139558673	-0.315645	0.971242	SINE/B2	B2_Mm2	NA	chr1	139558490	139558673	-	157660	28472	no_change
chr1_140649987_140650235	-1.38889	0.251261	SINE/B4	B4A	NA	chr1	140649987	140650235	-	927788	932	no_change
chr1_140650604_140651086	-0.473653	0.947871	LTR/ERVL	RMER15-int	NA	chr1	140650604	140651086	-	928405	1549	no_change
chr1_140651780_140651875	-0.213606	0.994002	LTR/ERVL	RMER15-int	NA	chr1	140651780	140651875	-	929581	2725	no_change
chr1_140703482_140703667	0.327602	0.989251	SINE/B2	B2_Mm2	NA	chr1	140703482	140703667	+	981283	54427	no_change
chr1_141641391_141641582	-0.544799	0.964189	SINE/B2	B2_Mm1t	NA	chr1	141641391	141641582	+	1919192	56469	no_change
chr1_142125664_142126074	-0.330095	0.981152	LTR/ERVK	RLTR45-int	NA	chr1	142125664	142126074	-	2403465	35275	no_change
chr1_142612315_142612992	0.208534	0.992142	LTR/ERVK	IAPEy-int	NA	chr1	142612315	142612992	+	2890116	54220	no_change
chr1_142612993_142615706	0.860919	0.307239	LTR/ERVK	IAPEy-int	NA	chr1	142612993	142615706	+	2890794	51506	no_change
chr1_143613906_143613983	-0.900559	0.833037	LINE/L2	L2	NA	chr1	143613906	143613983	-	2390364	97085	no_change
chr1_143623800_143625173	0.336108	0.961273	LTR/ERVK	MLTR25C	NA	chr1	143623800	143625173	-	2379174	85895	no_change
chr1_143625976_143626136	0.79502	0.899261	DNA/hAT-Charlie	URR1B	NA	chr1	143625976	143626136	-	2378211	84932	no_change
chr1_143663733_143663899	0.256687	0.992142	SINE/B2	B3A	NA	chr1	143663733	143663899	-	2340448	47169	no_change
chr1_143673368_143673994	-0.324686	0.98895	DNA/hAT-Charlie	Charlie1a	NA	chr1	143673368	143673994	-	2330353	37074	no_change
chr1_143674581_143674776	0.622829	0.940195	DNA/hAT-Charlie	Charlie1a	NA	chr1	143674581	143674776	-	2329571	36292	no_change
chr1_143678082_143678281	0.0999835	0.996769	SINE/B2	B3	NA	chr1	143678082	143678281	-	2326066	32787	no_change
chr1_143686849_143687065	-0.210665	0.992271	DNA/TcMar-Tigger	Tigger5a_Glire	NA	chr1	143686849	143687065	-	2317282	24003	no_change
chr1_143697027_143697174	0.0403632	0.997454	SINE/Alu	B1_Mur4	NA	chr1	143697027	143697174	-	2307173	13894	no_change
chr1_143698637_143698748	-0.505336	0.972992	SINE/Alu	B1_Mm	NA	chr1	143698637	143698748	-	2305599	12320	no_change
chr1_143700460_143700676	-0.0478476	0.997267	DNA/hAT-Charlie	URR1B	NA	chr1	143700460	143700676	-	2303671	10392	no_change
chr1_143784865_143785002	0.300624	0.992142	SINE/Alu	B1F	NA	chr1	143784865	143785002	+	2219345	67670	no_change
chr1_143788734_143788913	-0.334048	0.989251	Unknown	YREP_Mm	NA	chr1	143788734	143788913	+	2215434	71539	no_change
chr1_143793573_143793729	0.757082	0.911488	SINE/MIR	MIR	NA	chr1	143793573	143793729	+	2210618	68367	no_change
chr1_143803431_143803511	-0.266584	0.991491	SINE/Alu	PB1D10	NA	chr1	143803431	143803511	+	2200836	58585	no_change
chr1_143805168_143805278	0.451688	0.969704	SINE/Alu	PB1D10	NA	chr1	143805168	143805278	+	2199069	56818	no_change
chr1_143805774_143805807	-0.970713	0.605877	DNA/hAT-Charlie	MER5A	NA	chr1	143805774	143805807	+	2198540	56289	no_change
chr1_144674863_144680199	0.507712	0.972072	LTR/ERVL	MERVL-int	NA	chr1	144674863	144680199	+	1324148	26696	no_change
chr1_147191567_147191724	0.0229109	0.999141	SINE/B2	B2_Mm1t	NA	chr1	147191567	147191724	-	1181377	192334	no_change
chr1_149451465_149456752	0.104953	0.996446	LTR/ERVL	MERVL-int	NA	chr1	149451465	149456752	+	775707	266411	no_change
chr1_149501374_149501533	-0.276173	0.992142	SINE/B2	B2_Mm1t	NA	chr1	149501374	149501533	-	730926	316320	no_change
chr1_149506647_149513103	0.0268915	0.997267	LTR/ERVK	IAPEz-int	NA	chr1	149506647	149513103	-	719356	321593	no_change
chr1_149771376_149771554	-0.722676	0.919076	SINE/B2	B2_Mm2	NA	chr1	149771376	149771554	+	460905	238657	no_change
chr1_150383712_150383855	0.155156	0.993113	SINE/Alu	B1_Mus1	NA	chr1	150383712	150383855	+	145276	85761	no_change
chr1_150384033_150384168	0.0918964	0.995919	SINE/Alu	B1_Mur4	NA	chr1	150384033	150384168	-	145597	86082	no_change
chr1_150385125_150385298	-0.325337	0.985321	LTR/ERVL-MaLR	MTD	NA	chr1	150385125	150385298	-	146689	87174	no_change
chr1_150390541_150390732	-0.475623	0.914142	SINE/B2	B2_Mm2	NA	chr1	150390541	150390732	-	152105	92590	no_change
chr1_150391691_150391902	0.206846	0.992142	SINE/MIR	MIR	NA	chr1	150391691	150391902	-	153255	93740	no_change
chr1_150394354_150394503	-0.481382	0.965893	SINE/Alu	B1_Mus1	NA	chr1	150394354	150394503	+	155918	96403	no_change
chr1_150395677_150395826	-0.149139	0.992142	SINE/Alu	B1_Mus1	NA	chr1	150395677	150395826	+	157241	97726	no_change
chr1_150395827_150396076	0.418286	0.90834	LTR/ERVK	RMER6B	NA	chr1	150395827	150396076	+	157391	97876	no_change
chr1_150396466_150396518	0.151163	0.992142	SINE/MIR	MIRb	NA	chr1	150396466	150396518	+	158030	98515	no_change
chr1_150397703_150397904	0.236624	0.980829	SINE/B2	B3A	NA	chr1	150397703	150397904	+	159267	99752	no_change
chr1_150401162_150401415	0.451796	0.874137	SINE/B4	B4	NA	chr1	150401162	150401415	+	162726	103211	no_change
chr1_150402519_150402661	0.348593	0.970786	SINE/Alu	B1_Mur3	NA	chr1	150402519	150402661	+	164083	104568	no_change
chr1_150409417_150409570	0.22767	0.992142	SINE/B4	RSINE1	NA	chr1	150409417	150409570	+	170981	111466	no_change
chr1_150409620_150409824	0.406222	0.978985	SINE/B2	B3A	NA	chr1	150409620	150409824	+	171184	111669	no_change
chr1_150412592_150412742	-0.00228203	0.999805	SINE/Alu	B1_Mus1	NA	chr1	150412592	150412742	+	174156	114641	no_change
chr1_150423240_150423392	-0.119509	0.994437	SINE/B4	B4A	NA	chr1	150423240	150423392	+	184804	125289	no_change
chr1_150424176_150424286	0.0405949	0.997454	SINE/Alu	PB1D10	NA	chr1	150424176	150424286	+	185740	126225	no_change
chr1_150425830_150426815	0.0809482	0.992142	LTR/ERVK	RLTR13C3	NA	chr1	150425830	150426815	+	187394	127879	no_change
chr1_150427243_150427388	0.137004	0.994437	SINE/Alu	B1_Mm	NA	chr1	150427243	150427388	+	188807	129292	no_change
chr1_150427657_150427795	-0.0778941	0.996446	SINE/B4	RSINE1	NA	chr1	150427657	150427795	+	189221	129706	no_change
chr1_150433093_150433292	0.337306	0.982181	SINE/B2	B3	NA	chr1	150433093	150433292	+	194657	135142	no_change
chr1_150434633_150434744	0.0518046	0.997267	SINE/Alu	PB1D9	NA	chr1	150434633	150434744	+	196197	136682	no_change
chr1_150440677_150440712	-0.580558	0.908929	SINE/MIR	MIRc	NA	chr1	150440677	150440712	+	202241	142726	no_change
chr1_150441021_150441234	-0.396066	0.956692	SINE/B2	B3	NA	chr1	150441021	150441234	+	202585	143070	no_change
chr1_150441585_150441750	0.252286	0.991052	SINE/B2	B3A	NA	chr1	150441585	150441750	+	203149	143634	no_change
chr1_150445234_150445377	1.15849	0.331953	SINE/Alu	B1_Mm	NA	chr1	150445234	150445377	+	206798	147283	no_change
chr1_150936418_150936604	-1.19837	0.781059	SINE/B2	B2_Mm1t	NA	chr1	150936418	150936604	+	697982	83347	no_change
chr1_151014053_151014244	-0.341642	0.971242	SINE/B2	B2_Mm2	NA	chr1	151014053	151014244	+	775617	160982	no_change
chr1_151248243_151248542	0.0661577	0.997267	LTR/ERVL-MaLR	ORR1A2	NA	chr1	151248243	151248542	-	1009807	395172	no_change
chr1_151348251_151348438	-0.0659801	0.996244	SINE/B2	B2_Mm1t	NA	chr1	151348251	151348438	-	1109815	495180	no_change
chr1_151349643_151349783	-0.709142	0.870591	SINE/B4	RSINE1	NA	chr1	151349643	151349783	+	1111207	496572	no_change
chr1_151350230_151350447	0.961218	0.555975	SINE/B4	ID_B1	NA	chr1	151350230	151350447	+	1111794	497159	no_change
chr1_151353003_151353187	-0.522433	0.92285	SINE/B2	B3	NA	chr1	151353003	151353187	+	1114567	499932	no_change
chr1_151353217_151353360	0.212468	0.992142	SINE/B4	RSINE1	NA	chr1	151353217	151353360	+	1114781	500146	no_change
chr1_151362665_151362768	0.780757	0.918368	SINE/MIR	MIR	NA	chr1	151362665	151362768	+	1124229	509594	no_change
chr1_151395806_151395980	-0.328624	0.991726	SINE/B2	B2_Mm1a	NA	chr1	151395806	151395980	-	1157370	542735	no_change
chr1_151399487_151400245	-0.70506	0.897774	LTR/ERVK	RLTR13D2	NA	chr1	151399487	151400245	-	1161051	546416	no_change
chr1_151404936_151405086	-0.156129	0.995919	SINE/Alu	B1F	NA	chr1	151404936	151405086	-	1166500	551865	no_change
chr1_151405796_151405929	-0.46013	0.972992	SINE/Alu	B1_Mus2	NA	chr1	151405796	151405929	-	1167360	552725	no_change
chr1_151407003_151407087	0.458181	0.984801	SINE/ID	ID2	NA	chr1	151407003	151407087	-	1168567	553932	no_change
chr1_151407183_151407297	-0.55494	0.960784	SINE/Alu	B1_Mus1	NA	chr1	151407183	151407297	-	1168747	554112	no_change
chr1_151424494_151424640	0.0330117	0.998037	SINE/Alu	B1_Mus1	NA	chr1	151424494	151424640	+	1186058	571423	no_change
chr1_151444561_151444635	0.476107	0.985321	LTR/ERVK	RLTR20C2_MM	NA	chr1	151444561	151444635	+	1206125	591490	no_change
chr1_151473424_151473624	1.0974	0.602534	SINE/B2	B3	NA	chr1	151473424	151473624	-	1234988	620353	no_change
chr1_151475892_151475992	-0.0274906	0.998765	SINE/B4	RSINE1	NA	chr1	151475892	151475992	-	1237456	622821	no_change
chr1_151483194_151483297	-0.469104	0.97101	LTR/ERVL-MaLR	MTEb	NA	chr1	151483194	151483297	-	1244758	630123	no_change
chr1_151485411_151485557	0.232121	0.992142	SINE/Alu	B1_Mus1	NA	chr1	151485411	151485557	+	1246975	632340	no_change
chr1_151485858_151486044	-0.136513	0.993541	SINE/B2	B2_Mm1a	NA	chr1	151485858	151486044	-	1247422	632787	no_change
chr1_151489141_151489287	0.234365	0.992142	LTR/ERVL-MaLR	MLT1D	NA	chr1	151489141	151489287	-	1250705	636070	no_change
chr1_151490502_151490642	0.122465	0.995919	SINE/B2	B2_Mm1t	NA	chr1	151490502	151490642	-	1252066	637431	no_change
chr1_151506599_151506783	-0.370911	0.978355	SINE/B2	B2_Mm1a	NA	chr1	151506599	151506783	-	1268163	653528	no_change
chr1_151539602_151539796	-0.00600672	0.999805	SINE/B2	B2_Mm1a	NA	chr1	151539602	151539796	+	1301166	686531	no_change
chr1_151544868_151545129	0.980809	0.733172	LTR/ERVL	MT2A	NA	chr1	151544868	151545129	-	1306432	691797	no_change
chr1_151545639_151545752	0.98976	0.407974	LTR/ERVL	MT2A	NA	chr1	151545639	151545752	-	1307203	692568	no_change
chr1_151643013_151643207	-0.715712	0.682598	SINE/B2	B2_Mm1a	NA	chr1	151643013	151643207	-	1404577	598866	no_change
chr1_151710154_151710330	-0.433466	0.981175	SINE/B2	B2_Mm2	NA	chr1	151710154	151710330	+	1471718	531743	no_change
chr1_152080828_152081016	-0.529723	0.969789	SINE/B2	B2_Mm1a	NA	chr1	152080828	152081016	-	1842392	161057	no_change
chr1_152378845_152379058	0.0176573	0.999642	DNA/hAT-Charlie	URR1A	NA	chr1	152378845	152379058	-	2140409	83725	no_change
chr1_152478027_152483385	0.298961	0.991491	LTR/ERVL	MERVL-int	NA	chr1	152478027	152483385	+	2239591	13152	no_change
chr1_152770721_152770864	-0.14421	0.994395	SINE/Alu	B1_Mur3	NA	chr1	152770721	152770864	+	2532285	305846	no_change
chr1_152770993_152771221	0.158368	0.992142	LINE/L2	L2	NA	chr1	152770993	152771221	+	2532557	306118	no_change
chr1_152772483_152772576	-0.146019	0.995117	SINE/B4	RSINE1	NA	chr1	152772483	152772576	+	2534047	307608	no_change
chr1_152839768_152839860	-0.595871	0.899261	SINE/Alu	B1_Mm	NA	chr1	152839768	152839860	-	2601332	374893	no_change
chr1_152846615_152846802	0.179394	0.991985	SINE/B2	B2_Mm1a	NA	chr1	152846615	152846802	-	2608179	381740	no_change
chr1_152846983_152847125	-0.164558	0.992142	SINE/Alu	B1F1	NA	chr1	152846983	152847125	-	2608547	382108	no_change
chr1_152848087_152848235	0.083757	0.995919	SINE/Alu	B1_Mur1	NA	chr1	152848087	152848235	-	2609651	383212	no_change
chr1_152849247_152849384	-1.01103	0.393437	SINE/MIR	MIR	NA	chr1	152849247	152849384	-	2610811	384372	no_change
chr1_152849465_152849514	0.218347	0.992142	SINE/MIR	MIRb	NA	chr1	152849465	152849514	-	2611029	384590	no_change
chr1_152850619_152850822	0.041328	0.997454	SINE/B2	B3	NA	chr1	152850619	152850822	-	2612183	385744	no_change
chr1_152852379_152852424	1.3775	0.17046	SINE/B4	B4A	NA	chr1	152852379	152852424	-	2613943	387504	no_change
chr1_152853307_152853567	-0.224962	0.989365	SINE/B4	B4	NA	chr1	152853307	152853567	-	2614871	388432	no_change
chr1_152855441_152855572	-0.338149	0.991052	SINE/Alu	B1_Mus2	NA	chr1	152855441	152855572	-	2617005	390566	no_change
chr1_152856886_152857085	0.150887	0.992142	SINE/B2	B3	NA	chr1	152856886	152857085	-	2618450	392011	no_change
chr1_152858367_152858519	0.181158	0.99406	SINE/Alu	B1_Mus1	NA	chr1	152858367	152858519	-	2619931	393492	no_change
chr1_152863786_152863918	0.298378	0.982181	SINE/Alu	B1_Mur4	NA	chr1	152863786	152863918	-	2625350	398911	no_change
chr1_152864119_152864321	0.106163	0.994579	LTR/ERVL-MaLR	MTA_Mm	NA	chr1	152864119	152864321	-	2625683	399244	no_change
chr1_152864380_152864478	0.268205	0.991707	SINE/Alu	B1F	NA	chr1	152864380	152864478	-	2625944	399505	no_change
chr1_152864707_152864828	-0.0848623	0.995919	SINE/B2	B3	NA	chr1	152864707	152864828	-	2626271	399832	no_change
chr1_152865139_152865261	-0.307758	0.981175	SINE/Alu	B1_Mur1	NA	chr1	152865139	152865261	-	2626703	400264	no_change
chr1_152865606_152865718	-0.102558	0.995919	SINE/Alu	B1_Mm	NA	chr1	152865606	152865718	-	2627170	400731	no_change
chr1_152865824_152865949	0.21831	0.992142	SINE/B2	B3	NA	chr1	152865824	152865949	-	2627388	400949	no_change
chr1_152868624_152868772	-0.110411	0.995299	SINE/B4	B4A	NA	chr1	152868624	152868772	-	2630188	403749	no_change
chr1_152869636_152869746	-0.302943	0.981068	SINE/Alu	PB1D10	NA	chr1	152869636	152869746	-	2631200	404761	no_change
chr1_152873640_152873697	-0.0446082	0.997454	SINE/Alu	B1_Mur4	NA	chr1	152873640	152873697	-	2635204	408765	no_change
chr1_152874254_152874449	-0.698924	0.843887	SINE/MIR	MIR	NA	chr1	152874254	152874449	-	2635818	409379	no_change
chr1_152888042_152888233	-0.0315025	0.998498	SINE/B2	B2_Mm1t	NA	chr1	152888042	152888233	-	2649606	423167	no_change
chr1_152889766_152889898	-1.00383	0.721029	SINE/Alu	B1_Mur3	NA	chr1	152889766	152889898	-	2651330	424891	no_change
chr1_152890604_152891030	0.124707	0.994437	LTR/ERVL-MaLR	MLT1D	NA	chr1	152890604	152891030	-	2652168	425729	no_change
chr1_152899710_152899852	0.371592	0.987394	SINE/Alu	B1_Mus1	NA	chr1	152899710	152899852	-	2661274	434835	no_change
chr1_152899884_152900080	-0.186776	0.994437	SINE/B4	ID_B1	NA	chr1	152899884	152900080	-	2661448	435009	no_change
chr1_152915063_152915220	0.112526	0.995919	LTR/ERVL	RMER10A	NA	chr1	152915063	152915220	-	2676627	450188	no_change
chr1_152915394_152915549	0.263952	0.987364	SINE/Alu	B1_Mus1	NA	chr1	152915394	152915549	-	2676958	450519	no_change
chr1_152916229_152916376	0.607463	0.964658	SINE/Alu	B1_Mus1	NA	chr1	152916229	152916376	+	2677793	451354	no_change
chr1_153009393_153009820	0.0913	0.994437	LTR/ERV1	RLTR41	NA	chr1	153009393	153009820	+	2770957	544518	no_change
chr1_153010069_153010130	0.153601	0.992142	SINE/B4	ID_B1	NA	chr1	153010069	153010130	+	2771633	545194	no_change
chr1_153010154_153010258	0.107315	0.996446	SINE/Alu	PB1D10	NA	chr1	153010154	153010258	+	2771718	545279	no_change
chr1_153010396_153010543	-0.174435	0.994437	DNA/hAT-Charlie	MER5A	NA	chr1	153010396	153010543	-	2771960	545521	no_change
chr1_153020760_153020949	-0.666845	0.960784	SINE/B2	B2_Mm1t	NA	chr1	153020760	153020949	+	2782324	555885	no_change
chr1_153030722_153030909	-0.371061	0.962188	SINE/B2	B2_Mm1a	NA	chr1	153030722	153030909	-	2792286	565847	no_change
chr1_153031035_153031344	0.296764	0.987364	LTR/ERVL-MaLR	ORR1A4	NA	chr1	153031035	153031344	-	2792599	566160	no_change
chr1_153077932_153078241	-0.0210833	0.997454	LTR/ERVK	RLTRETN_Mm	NA	chr1	153077932	153078241	-	2839496	613057	no_change
chr1_153078603_153078714	-0.0768231	0.997267	LTR/ERVK	ERVB4_1C-LTR_Mm	NA	chr1	153078603	153078714	-	2840167	613728	no_change
chr1_153078715_153081421	-0.0418307	0.994754	LTR/ERVK	MMETn-int	NA	chr1	153078715	153081421	-	2840279	613840	no_change
chr1_153081422_153081511	-0.270874	0.919119	LTR/ERVK	RMER16A3	NA	chr1	153081422	153081511	-	2842986	616547	no_change
chr1_153081512_153083057	-0.0657961	0.992142	LTR/ERVK	MMETn-int	NA	chr1	153081512	153083057	-	2843076	616637	no_change
chr1_153083058_153083379	-0.159086	0.966349	LTR/ERVK	RLTRETN_Mm	NA	chr1	153083058	153083379	-	2844622	618183	no_change
chr1_153088108_153088248	-0.473443	0.982181	SINE/Alu	B1_Mus1	NA	chr1	153088108	153088248	+	2849672	623233	no_change
chr1_153089332_153089523	-0.238328	0.981068	SINE/B2	B2_Mm1t	NA	chr1	153089332	153089523	+	2850896	624457	no_change
chr1_153093635_153093740	0.525889	0.891985	SINE/B4	ID_B1	NA	chr1	153093635	153093740	+	2855199	628760	no_change
chr1_153095795_153095881	-0.0110418	0.999306	SINE/MIR	MIR	NA	chr1	153095795	153095881	+	2857359	630920	no_change
chr1_153095900_153095962	0.122922	0.994437	LTR/ERVK?	RLTR51A_Mm	NA	chr1	153095900	153095962	+	2857464	631025	no_change
chr1_153096804_153096913	0.247849	0.973551	SINE/B2	B3A	NA	chr1	153096804	153096913	+	2858368	631929	no_change
chr1_153097083_153097187	-0.0493742	0.995919	SINE/B2	B3	NA	chr1	153097083	153097187	+	2858647	632208	no_change
chr1_153097494_153097565	0.102378	0.994437	SINE/ID	ID4_	NA	chr1	153097494	153097565	+	2859058	632619	no_change
chr1_153097592_153097792	0.0348984	0.997267	SINE/B4	ID_B1	NA	chr1	153097592	153097792	+	2859156	632717	no_change
chr1_153097922_153098099	0.0662251	0.994845	SINE/B2	B2_Mm2	NA	chr1	153097922	153098099	+	2859486	633047	no_change
chr1_153102372_153102462	1.27732	0.362924	SINE/MIR	MIRb	NA	chr1	153102372	153102462	+	2863936	637497	no_change
chr1_153108379_153108570	-0.234128	0.992142	SINE/B2	B2_Mm1a	NA	chr1	153108379	153108570	-	2869943	643504	no_change
chr1_153149999_153150172	-0.166108	0.989251	SINE/B2	B2_Mm1a	NA	chr1	153149999	153150172	-	2911563	685124	no_change
chr1_153221860_153222020	-0.385808	0.978313	SINE/B4	RSINE1	NA	chr1	153221860	153222020	-	2983424	756985	no_change
chr1_153222450_153222844	-0.233984	0.990868	LTR/ERVL-MaLR	MTA_Mm	NA	chr1	153222450	153222844	-	2984014	757575	no_change
chr1_153223963_153224091	0.301853	0.982181	SINE/Alu	PB1D10	NA	chr1	153223963	153224091	-	2985527	759088	no_change
chr1_153224311_153224416	-0.57215	0.892589	LTR/ERVK	RLTR20A4	NA	chr1	153224311	153224416	-	2985875	759436	no_change
chr1_153227042_153227195	0.593453	0.924169	SINE/Alu	B1_Mm	NA	chr1	153227042	153227195	-	2988606	762167	no_change
chr1_153240779_153240949	-0.0367774	0.997569	SINE/Alu	B1_Mur1	NA	chr1	153240779	153240949	-	3002343	771840	no_change
chr1_153249325_153249441	0.0667532	0.996446	SINE/Alu	B1F	NA	chr1	153249325	153249441	-	3010889	763348	no_change
chr1_153252187_153252368	-0.56113	0.857398	SINE/B2	B3A	NA	chr1	153252187	153252368	-	3013751	760421	no_change
chr1_153252657_153252797	-0.338317	0.982181	SINE/Alu	B1_Mur1	NA	chr1	153252657	153252797	-	3014221	759992	no_change
chr1_153261432_153261566	0.287454	0.992142	SINE/Alu	B1_Mus2	NA	chr1	153261432	153261566	-	3022996	751223	no_change
chr1_153261846_153261900	0.242457	0.992142	SINE/B4	ID_B1	NA	chr1	153261846	153261900	-	3023410	750889	no_change
chr1_153319132_153319267	-0.49123	0.976152	SINE/B4	RSINE1	NA	chr1	153319132	153319267	-	3080696	693522	no_change
chr1_153319520_153319646	0.184179	0.994437	LTR/ERVL-MaLR	MLT1A1	NA	chr1	153319520	153319646	-	3081084	693143	no_change
chr1_153325155_153325467	-0.402488	0.978225	DNA/hAT-Charlie	MER58B	NA	chr1	153325155	153325467	-	3086719	687322	no_change
chr1_153327102_153327277	0.417134	0.984801	SINE/B2	B2_Mm2	NA	chr1	153327102	153327277	-	3088666	685512	no_change
chr1_153329350_153329455	0.679156	0.820024	SINE/Alu	B1_Mur1	NA	chr1	153329350	153329455	-	3090914	683334	no_change
chr1_153379384_153379611	0.185902	0.994437	SINE/B4	B4A	NA	chr1	153379384	153379611	+	3140948	633178	no_change
chr1_153382781_153383869	0.440514	0.849828	LTR/ERVL-MaLR	MTA_Mm-int	NA	chr1	153382781	153383869	+	3144345	628920	no_change
chr1_153383870_153384251	0.381286	0.981068	LTR/ERVL-MaLR	MTA_Mm	NA	chr1	153383870	153384251	+	3145434	628538	no_change
chr1_153386075_153386188	0.261706	0.921588	SINE/Alu	PB1D10	NA	chr1	153386075	153386188	+	3147639	626601	no_change
chr1_153406647_153407005	-0.468897	0.920726	LTR/ERVK	MMERVK10D3_I-int	NA	chr1	153406647	153407005	-	3168211	605784	no_change
chr1_153407055_153407422	0.297332	0.973551	LTR/ERVK	RLTR10-int	NA	chr1	153407055	153407422	-	3168619	605367	no_change
chr1_153411942_153412131	0.0406793	0.997267	SINE/B2	B2_Mm1t	NA	chr1	153411942	153412131	+	3173506	600658	no_change
chr1_153413555_153413751	0.0368006	0.997267	SINE/B2	B2_Mm2	NA	chr1	153413555	153413751	-	3175119	599038	no_change
chr1_153416614_153416805	-0.194568	0.991726	SINE/B2	B2_Mm1t	NA	chr1	153416614	153416805	+	3178178	595984	no_change
chr1_153441493_153442477	0.162321	0.994579	LTR/ERVK	RMER19B	NA	chr1	153441493	153442477	-	3203057	570312	no_change
chr1_153443143_153443764	0.475052	0.992142	LTR/ERVK	RLTR40	NA	chr1	153443143	153443764	-	3204707	569025	no_change
chr1_153448397_153448512	-0.172033	0.994437	SINE/B4	B4	NA	chr1	153448397	153448512	-	3209961	564277	no_change
chr1_153449234_153449598	-0.805185	0.699124	LTR/ERVL-MaLR	MTE2b	NA	chr1	153449234	153449598	-	3210798	563191	no_change
chr1_153450333_153450520	0.293453	0.989251	SINE/B2	B2_Mm1t	NA	chr1	153450333	153450520	+	3211897	562269	no_change
chr1_153451292_153451372	0.205084	0.993986	DNA/hAT-Charlie	MER5A	NA	chr1	153451292	153451372	-	3212856	561417	no_change
chr1_153451810_153451948	-0.22309	0.992142	SINE/Alu	B1_Mus1	NA	chr1	153451810	153451948	-	3213374	560841	no_change
chr1_153452838_153452992	0.366369	0.971242	LTR/ERVL-MaLR	MLT1D	NA	chr1	153452838	153452992	-	3214402	559797	no_change
chr1_153453203_153453325	0.827416	0.743254	SINE/Alu	B1_Mur3	NA	chr1	153453203	153453325	-	3214767	559464	no_change
chr1_153453516_153453627	-0.508361	0.925744	SINE/Alu	B1_Mus1	NA	chr1	153453516	153453627	-	3215080	559162	no_change
chr1_153461860_153461931	-0.177586	0.984921	SINE/Alu	PB1D9	NA	chr1	153461860	153461931	-	3223424	550858	no_change
chr1_153463170_153463263	-0.0273598	0.997347	LTR/ERV1	RLTR14_RN	NA	chr1	153463170	153463263	-	3224734	549526	no_change
chr1_153466802_153466983	-0.0754836	0.994395	SINE/B4	B4A	NA	chr1	153466802	153466983	-	3228366	545806	no_change
chr1_153467290_153467436	-0.0394136	0.997267	SINE/Alu	B1_Mm	NA	chr1	153467290	153467436	-	3228854	545353	no_change
chr1_153469191_153469336	-0.202065	0.976152	SINE/Alu	B1_Mur4	NA	chr1	153469191	153469336	-	3230755	543453	no_change
chr1_153469881_153470032	-0.105102	0.992142	SINE/Alu	B1_Mm	NA	chr1	153469881	153470032	-	3231445	542757	no_change
chr1_153473519_153473641	0.126088	0.991572	SINE/B2	B2_Mm2	NA	chr1	153473519	153473641	-	3235083	539148	no_change
chr1_153474416_153474544	-0.0662198	0.994437	SINE/B4	ID_B1	NA	chr1	153474416	153474544	-	3235980	538245	no_change
chr1_153474770_153474918	0.0289931	0.997347	SINE/Alu	B1_Mus1	NA	chr1	153474770	153474918	-	3236334	537871	no_change
chr1_153474925_153475033	-0.0353256	0.997267	SINE/Alu	PB1D7	NA	chr1	153474925	153475033	-	3236489	537756	no_change
chr1_153484161_153484259	-0.145572	0.992142	SINE/B2	B2_Mm1t	NA	chr1	153484161	153484259	-	3245725	528530	no_change
chr1_153484277_153484446	0.130357	0.992142	SINE/B2	B2_Mm1t	NA	chr1	153484277	153484446	-	3245841	528343	no_change
chr1_153486672_153486790	0.206305	0.975031	SINE/Alu	PB1D9	NA	chr1	153486672	153486790	-	3248236	525999	no_change
chr1_153489523_153489721	1.05893	0.329694	SINE/B2	B2_Mm2	NA	chr1	153489523	153489721	-	3251087	523068	no_change
chr1_153496612_153496785	-0.560606	0.945031	SINE/B2	B2_Mm1t	NA	chr1	153496612	153496785	-	3258176	516004	no_change
chr1_153497192_153497401	-0.0287654	0.997454	SINE/B2	B2_Mm2	NA	chr1	153497192	153497401	+	3258756	515388	no_change
chr1_153500877_153501065	-0.244702	0.985321	SINE/B2	B2_Mm1t	NA	chr1	153500877	153501065	-	3262441	511724	no_change
chr1_153505727_153505870	-0.829236	0.852464	SINE/Alu	B1_Mus2	NA	chr1	153505727	153505870	-	3267291	506919	no_change
chr1_153509455_153509522	0.0659068	0.997267	SINE/B2	B2_Mm1t	NA	chr1	153509455	153509522	-	3271019	503267	no_change
chr1_153509523_153509713	-0.224143	0.991572	SINE/B2	B2_Mm1a	NA	chr1	153509523	153509713	-	3271087	503076	no_change
chr1_153510784_153510967	-0.205449	0.992142	SINE/B2	B2_Mm2	NA	chr1	153510784	153510967	-	3272348	501822	no_change
chr1_153517742_153517916	-0.444736	0.966349	SINE/B2	B2_Mm1a	NA	chr1	153517742	153517916	+	3279306	494873	no_change
chr1_153525545_153525736	-0.0610807	0.996446	SINE/B2	B2_Mm2	NA	chr1	153525545	153525736	-	3287109	487053	no_change
chr1_153548211_153548342	-0.500855	0.940195	SINE/Alu	B1_Mus1	NA	chr1	153548211	153548342	-	3309775	464447	no_change
chr1_153548648_153548792	-0.395546	0.959232	SINE/Alu	B1_Mus2	NA	chr1	153548648	153548792	+	3310212	463997	no_change
chr1_153548831_153548952	-0.0560435	0.997454	SINE/Alu	B1_Mur2	NA	chr1	153548831	153548952	+	3310395	463837	no_change
chr1_153865656_153865868	-0.755573	0.771524	SINE/B2	B2_Mm1t	NA	chr1	153865656	153865868	+	3627220	146921	no_change
chr1_153901890_153902047	-0.138783	0.995021	SINE/Alu	B1_Mur2	NA	chr1	153901890	153902047	+	3663454	110742	no_change
chr1_153902212_153902340	-0.108813	0.995919	SINE/Alu	B1_Mur2	NA	chr1	153902212	153902340	+	3663776	110449	no_change
chr1_153904356_153904498	0.322637	0.985321	SINE/B2	B3	NA	chr1	153904356	153904498	+	3665920	108291	no_change
chr1_153905568_153905634	0.740719	0.913566	SINE/MIR	MIR3	NA	chr1	153905568	153905634	+	3667132	107155	no_change
chr1_153906682_153906787	0.0177277	0.998765	SINE/B4	RSINE1	NA	chr1	153906682	153906787	+	3668246	106002	no_change
chr1_153933137_153933313	0.114986	0.995546	SINE/B2	B3	NA	chr1	153933137	153933313	+	3694701	79476	no_change
chr1_154073466_154073662	0.175097	0.992142	SINE/B2	B2_Mm1a	NA	chr1	154073466	154073662	-	3835030	58860	no_change
chr1_154095943_154096132	-0.239202	0.992142	SINE/B2	B2_Mm1a	NA	chr1	154095943	154096132	+	3857507	81337	no_change
chr1_154103696_154104786	0.00929741	0.999805	LTR/ERVL-MaLR	MTD-int	NA	chr1	154103696	154104786	+	3865260	89090	no_change
chr1_154154914_154155104	0.189423	0.992142	SINE/B2	B2_Mm1t	NA	chr1	154154914	154155104	-	3916478	140308	no_change
chr1_155012849_155013035	-0.981098	0.641699	SINE/B2	B2_Mm1a	NA	chr1	155012849	155013035	+	3318486	998243	no_change
chr1_155124885_155125079	-0.475899	0.976152	SINE/B2	B2_Mm1t	NA	chr1	155124885	155125079	-	3206442	1110279	no_change
chr1_155141208_155141359	-0.312181	0.984801	SINE/B2	B2_Mm2	NA	chr1	155141208	155141359	-	3190162	1126602	no_change
chr1_155281399_155281533	-0.0523313	0.997267	SINE/MIR	MIRb	NA	chr1	155281399	155281533	-	3049988	1037441	no_change
chr1_155289026_155289162	-1.15631	0.380084	SINE/Alu	B1_Mm	NA	chr1	155289026	155289162	-	3042359	1029812	no_change
chr1_155487525_155487716	-0.125361	0.995919	SINE/B2	B2_Mm2	NA	chr1	155487525	155487716	-	2843805	831258	no_change
chr1_155543370_155544054	0.167078	0.994437	LTR/ERVL	MERVL-int	NA	chr1	155543370	155544054	-	2787467	774920	no_change
chr1_155560620_155561375	-0.282194	0.981175	DNA/hAT-Charlie	Charlie1a	NA	chr1	155560620	155561375	+	2770146	757599	no_change
chr1_155561895_155562007	0.254699	0.992142	DNA/hAT-Charlie	Charlie1	NA	chr1	155561895	155562007	+	2769514	756967	no_change
chr1_155563264_155563372	-0.349162	0.990409	SINE/Alu	PB1D10	NA	chr1	155563264	155563372	+	2768149	755602	no_change
chr1_155568756_155568929	0.427113	0.975031	SINE/B2	B2_Mm1a	NA	chr1	155568756	155568929	+	2762592	750045	no_change
chr1_155570416_155570608	-0.10822	0.995919	SINE/B2	B2_Mm2	NA	chr1	155570416	155570608	+	2760913	748366	no_change
chr1_155829193_155829376	0.527649	0.971242	SINE/B2	B2_Mm2	NA	chr1	155829193	155829376	+	2502145	489598	no_change
chr1_156012930_156013092	1.06463	0.730942	SINE/B4	RSINE1	NA	chr1	156012930	156013092	-	2318429	305882	no_change
chr1_156021498_156021689	-0.306806	0.984801	SINE/B2	B2_Mm1a	NA	chr1	156021498	156021689	-	2309832	297285	no_change
chr1_156023746_156023934	-0.397895	0.922881	SINE/B2	B2_Mm1t	NA	chr1	156023746	156023934	+	2307587	295040	no_change
chr1_156038622_156038755	0.27954	0.992142	Unknown	YREP_Mm	NA	chr1	156038622	156038755	+	2292766	280219	no_change
chr1_156040165_156040327	0.389838	0.981175	SINE/B2	B2_Mm1t	NA	chr1	156040165	156040327	-	2291194	278647	no_change
chr1_156045858_156045953	0.260126	0.992142	SINE/Alu	PB1D10	NA	chr1	156045858	156045953	+	2285568	273021	no_change
chr1_156046355_156046537	-0.256909	0.991841	SINE/B2	B2_Mm2	NA	chr1	156046355	156046537	+	2284984	272437	no_change
chr1_156047512_156047659	-0.388226	0.981461	SINE/Alu	B1_Mur1	NA	chr1	156047512	156047659	+	2283862	271315	no_change
chr1_156047958_156048120	0.099354	0.995919	SINE/B2	B3	NA	chr1	156047958	156048120	+	2283401	270854	no_change
chr1_156048855_156048907	0.152141	0.994579	SINE/ID	ID4	NA	chr1	156048855	156048907	+	2282614	270067	no_change
chr1_156055420_156055514	0.512567	0.972068	SINE/Alu	B1_Mur1	NA	chr1	156055420	156055514	+	2276007	263460	no_change
chr1_156264347_156264522	-0.100344	0.994437	SINE/B2	B2_Mm2	NA	chr1	156264347	156264522	+	2066999	54452	no_change
chr1_156336270_156336429	-0.499767	0.795239	SINE/B2	B2_Mm1t	NA	chr1	156336270	156336429	+	1995092	16943	no_change
chr1_156500432_156500566	-0.0908355	0.992271	SINE/Alu	B1_Mus1	NA	chr1	156500432	156500566	-	1830955	181105	no_change
chr1_156558004_156558194	-0.344046	0.906753	SINE/B2	B2_Mm1a	NA	chr1	156558004	156558194	-	1773327	238677	no_change
chr1_156596309_156596497	-0.307746	0.980505	SINE/B2	B2_Mm1a	NA	chr1	156596309	156596497	-	1735024	276982	no_change
chr1_156597480_156597679	-0.0168832	0.999542	SINE/B2	B2_Mm1a	NA	chr1	156597480	156597679	-	1733842	278153	no_change
chr1_156660610_156660939	-0.103181	0.996446	LTR/ERVK	ERVB7_1-LTR_MM	NA	chr1	156660610	156660939	+	1670582	341283	no_change
chr1_156670351_156671055	-0.0581215	0.997454	LTR/ERVK	RMER12	NA	chr1	156670351	156671055	-	1660466	351024	no_change
chr1_156676934_156677124	-0.652759	0.897429	SINE/B2	B2_Mm1a	NA	chr1	156676934	156677124	-	1654397	357607	no_change
chr1_156707304_156707496	-0.681233	0.832366	SINE/B2	B2_Mm1a	NA	chr1	156707304	156707496	-	1624025	387977	no_change
chr1_156879095_156879288	0.49568	0.984801	SINE/B2	B2_Mm1t	NA	chr1	156879095	156879288	+	1452233	380396	no_change
chr1_156910290_156910435	0.102402	0.997132	SINE/Alu	B1_Mus2	NA	chr1	156910290	156910435	+	1421086	349249	no_change
chr1_157076542_157076689	-0.338577	0.978985	SINE/Alu	B1_Mus2	NA	chr1	157076542	157076689	+	1254832	182995	no_change
chr1_157225294_157225486	-0.443795	0.661548	SINE/B2	B2_Mm1t	NA	chr1	157225294	157225486	+	1106035	34198	no_change
chr1_157279150_157279904	0.218436	0.992142	LTR/ERVK	RMER6A	NA	chr1	157279150	157279904	-	1051617	18043	no_change
chr1_157336397_157336588	-0.0791259	0.997073	SINE/B2	B2_Mm1t	NA	chr1	157336397	157336588	-	994933	75290	no_change
chr1_157428207_157428300	-0.303603	0.992142	scRNA	BC1_Mm	NA	chr1	157428207	157428300	+	903221	167100	no_change
chr1_157445381_157445538	-0.299042	0.989072	SINE/B2	B2_Mm1a	NA	chr1	157445381	157445538	-	885983	184274	no_change
chr1_158377218_158377390	-1.31844	0.130042	SINE/B2	B2_Mm1t	NA	chr1	158377218	158377390	-	39635	38617	no_change
chr1_159227066_159228940	1.08042	0.0930978	LTR/ERVL-MaLR	ORR1A2-int	NA	chr1	159227066	159228940	+	889483	198389	no_change
chr1_159235008_159235210	0.387421	0.978313	SINE/B2	B3	NA	chr1	159235008	159235210	+	897425	206331	no_change
chr1_159290604_159290780	-0.406481	0.984801	SINE/B2	B2_Mm1a	NA	chr1	159290604	159290780	-	953021	261927	no_change
chr1_159292393_159293840	-0.238081	0.989937	LTR/ERVL-MaLR	ORR1B1-int	NA	chr1	159292393	159293840	+	954810	263716	no_change
chr1_159329976_159330178	-0.136356	0.995919	SINE/B4	B4A	NA	chr1	159329976	159330178	+	992393	301299	no_change
chr1_159340896_159340980	-0.170569	0.994437	SINE/Alu	B1F	NA	chr1	159340896	159340980	+	1003313	312219	no_change
chr1_160196705_160196860	-0.267609	0.992142	SINE/B4	RSINE1	NA	chr1	160196705	160196860	+	1859122	921291	no_change
chr1_160197593_160197624	0.395492	0.934812	SINE/Alu	B1_Mm	NA	chr1	160197593	160197624	+	1860010	920527	no_change
chr1_160205821_160205931	0.309354	0.914142	DNA/hAT-Charlie	MER58A	NA	chr1	160205821	160205931	-	1868238	912220	no_change
chr1_160206285_160206477	0.126728	0.992142	DNA/hAT-Charlie	URR1A	NA	chr1	160206285	160206477	-	1868702	911674	no_change
chr1_160207514_160207605	-0.130926	0.992142	SINE/Alu	PB1D7	NA	chr1	160207514	160207605	-	1869931	910546	no_change
chr1_160218770_160218968	-0.360777	0.960784	SINE/B2	B2_Mm1t	NA	chr1	160218770	160218968	+	1881187	899183	no_change
chr1_160360331_160360521	0.150863	0.992626	SINE/B2	B2_Mm2	NA	chr1	160360331	160360521	+	2022748	757630	no_change
chr1_160690273_160691667	0.455417	0.968818	LTR/ERVL-MaLR	ORR1B1-int	NA	chr1	160690273	160691667	+	2352690	426484	no_change
chr1_160732886_160733032	-0.176935	0.994437	SINE/Alu	B1_Mus2	NA	chr1	160732886	160733032	+	2395303	385119	no_change
chr1_160734582_160734793	-0.955914	0.733172	SINE/B4	B4	NA	chr1	160734582	160734793	-	2396999	383358	no_change
chr1_160907760_160907908	-0.658097	0.913456	SINE/Alu	PB1D10	NA	chr1	160907760	160907908	+	2570177	210243	no_change
chr1_160909187_160909353	-0.682333	0.934403	SINE/B4	ID_B1	NA	chr1	160909187	160909353	+	2571604	208798	no_change
chr1_160919658_160919797	-1.0165	0.620123	SINE/Alu	B1_Mus1	NA	chr1	160919658	160919797	+	2582075	198354	no_change
chr1_160922695_160922886	-0.112805	0.994395	SINE/B2	B2_Mm1a	NA	chr1	160922695	160922886	-	2585112	195265	no_change
chr1_160927208_160927922	-0.0688024	0.997267	LTR/ERVK	RMER6A	NA	chr1	160927208	160927922	+	2589625	190229	no_change
chr1_160938671_160939048	-0.00264914	0.999805	LTR/ERVL-MaLR	MTA_Mm	NA	chr1	160938671	160939048	+	2601088	179103	no_change
chr1_160962545_160962729	-0.980659	0.207938	SINE/B2	B2_Mm1a	NA	chr1	160962545	160962729	-	2624962	155422	no_change
chr1_160995040_160995184	-0.616927	0.884757	SINE/Alu	B1_Mus1	NA	chr1	160995040	160995184	-	2657457	122967	no_change
chr1_161020853_161021033	0.424529	0.972692	SINE/B2	B2_Mm2	NA	chr1	161020853	161021033	+	2683270	97118	no_change
chr1_161027283_161027486	0.0688033	0.997454	LTR/ERVL-MaLR	ORR1C1	NA	chr1	161027283	161027486	-	2689700	90665	no_change
chr1_161029260_161029435	-0.164867	0.994437	SINE/B2	B3	NA	chr1	161029260	161029435	-	2691677	88716	no_change
chr1_161029910_161030068	0.00323333	0.999805	SINE/Alu	B1F1	NA	chr1	161029910	161030068	-	2692327	88083	no_change
chr1_161030407_161030519	-0.424518	0.973051	SINE/B4	RSINE1	NA	chr1	161030407	161030519	-	2692824	87632	no_change
chr1_161031517_161031587	0.274274	0.992142	LINE/CR1	X6A_LINE	NA	chr1	161031517	161031587	-	2693934	86564	no_change
chr1_161040501_161040611	0.0243045	0.997454	SINE/Alu	B1_Mur3	NA	chr1	161040501	161040611	+	2702918	77540	no_change
chr1_161048298_161048489	-0.0704912	0.997267	SINE/B2	B2_Mm1a	NA	chr1	161048298	161048489	-	2710715	69662	no_change
chr1_161065801_161065946	0.301304	0.991255	SINE/Alu	B1_Mus1	NA	chr1	161065801	161065946	+	2717890	52205	no_change
chr1_161067836_161068026	-0.208582	0.985321	SINE/B2	B2_Mm1a	NA	chr1	161067836	161068026	-	2715810	50125	no_change
chr1_161094161_161094348	0.297413	0.985533	SINE/B2	B2_Mm1t	NA	chr1	161094161	161094348	-	2689488	23803	no_change
chr1_161143728_161143912	-0.0744161	0.997267	SINE/B2	B2_Mm2	NA	chr1	161143728	161143912	-	2639924	23839	no_change
chr1_161145549_161146043	0.623962	0.87155	LTR/ERV1	LTRIS2	NA	chr1	161145549	161146043	-	2637793	25660	no_change
chr1_161148354_161148504	1.13118	0.450374	SINE/B2	B3A	NA	chr1	161148354	161148504	-	2635332	28465	no_change
chr1_161151582_161151788	0.0259158	0.998765	SINE/B4	ID_B1	NA	chr1	161151582	161151788	+	2632048	31693	no_change
chr1_161153604_161153905	0.625019	0.960784	LTR/ERVK	IAPLTR2b	NA	chr1	161153604	161153905	-	2629931	33715	no_change
chr1_161153906_161154266	0.0390535	0.997454	LTR/ERVL	MER54B	NA	chr1	161153906	161154266	+	2629570	34017	no_change
chr1_161166638_161166914	0.578273	0.962188	SINE/B4	B4	NA	chr1	161166638	161166914	+	2616922	46749	no_change
chr1_161228316_161228460	-0.34268	0.906884	SINE/Alu	B1_Mus2	NA	chr1	161228316	161228460	-	2555376	108427	no_change
chr1_161242776_161242861	-0.0850696	0.997267	SINE/Alu	PB1D10	NA	chr1	161242776	161242861	-	2540975	122887	no_change
chr1_161243071_161243263	0.0677509	0.997454	SINE/B2	B2_Mm1a	NA	chr1	161243071	161243263	+	2540573	123182	no_change
chr1_161243925_161244126	-0.561549	0.955365	DNA/hAT-Charlie	URR1A	NA	chr1	161243925	161244126	-	2539710	124036	no_change
chr1_161245879_161245964	-0.446058	0.981175	LINE/L2	L2	NA	chr1	161245879	161245964	-	2537872	125990	no_change
chr1_161246546_161247070	-0.0161053	0.998765	LTR/ERVL	MER21B	NA	chr1	161246546	161247070	-	2536766	126657	no_change
chr1_161247680_161247766	-0.282926	0.985321	SINE/Alu	B1_Mus2	NA	chr1	161247680	161247766	-	2536070	127791	no_change
chr1_161248365_161248412	0.421731	0.973551	DNA/hAT-Ac	OldhAT1	NA	chr1	161248365	161248412	-	2535424	128476	no_change
chr1_161288608_161288797	-0.186053	0.991726	SINE/B2	B2_Mm1t	NA	chr1	161288608	161288797	-	2495039	168719	no_change
chr1_161332717_161332899	-0.127022	0.995919	SINE/B2	B2_Mm1a	NA	chr1	161332717	161332899	+	2450937	212828	no_change
chr1_161877762_161878159	0.191623	0.983575	LTR/ERVL	RMER10A	NA	chr1	161877762	161878159	+	1905677	54673	no_change
chr1_161881606_161881682	0.125919	0.994437	SINE/Alu	PB1D10	NA	chr1	161881606	161881682	+	1902154	51150	no_change
chr1_161881760_161882301	-0.11051	0.993113	LTR/ERVK	RLTR12G	NA	chr1	161881760	161882301	+	1901535	50531	no_change
chr1_162081185_162081376	-0.710808	0.715232	SINE/B2	B2_Mm1t	NA	chr1	162081185	162081376	+	1702460	11026	no_change
chr1_162139291_162139436	-0.38874	0.989251	SINE/Alu	B1_Mus2	NA	chr1	162139291	162139436	-	1644400	18749	no_change
chr1_162593472_162594031	-0.49888	0.978985	DNA/TcMar-Tigger	Tigger17a	NA	chr1	162593472	162594031	+	1189805	67639	no_change
chr1_162596801_162596953	0.326286	0.991302	SINE/Alu	B1F	NA	chr1	162596801	162596953	+	1186883	70968	no_change
chr1_162674973_162675059	0.0137504	0.999116	SINE/5S-Deu-L2	AmnSINE1	NA	chr1	162674973	162675059	-	1108777	125365	no_change
chr1_162677813_162677918	0.81197	0.629789	SINE/B4	RSINE1	NA	chr1	162677813	162677918	-	1105918	122506	no_change
chr1_162678406_162678514	0.174627	0.992142	SINE/Alu	PB1D9	NA	chr1	162678406	162678514	-	1105322	121910	no_change
chr1_162680436_162680520	-0.370798	0.971242	SINE/Alu	PB1D7	NA	chr1	162680436	162680520	-	1103316	119904	no_change
chr1_162683152_162683215	-0.0165803	0.999542	SINE/Alu	B1F1	NA	chr1	162683152	162683215	-	1100621	117209	no_change
chr1_162685631_162685801	-0.369513	0.989251	SINE/B2	B2_Mm1a	NA	chr1	162685631	162685801	-	1098035	114623	no_change
chr1_162689243_162689389	-0.0880253	0.995919	SINE/Alu	B1_Mus1	NA	chr1	162689243	162689389	-	1094447	111035	no_change
chr1_162691628_162691796	-0.11462	0.994437	DNA/TcMar-Tigger	MER2	NA	chr1	162691628	162691796	-	1092040	108628	no_change
chr1_162694869_162694984	0.0541045	0.997267	SINE/B2	B3A	NA	chr1	162694869	162694984	-	1088852	105440	no_change
chr1_162695379_162695540	-0.0427873	0.997267	SINE/B2	B2_Mm2	NA	chr1	162695379	162695540	-	1088296	104884	no_change
chr1_162696480_162696590	-0.242644	0.9889	SINE/Alu	B1_Mus1	NA	chr1	162696480	162696590	-	1087246	103834	no_change
chr1_162699070_162699190	0.324188	0.988327	SINE/Alu	B1_Mus1	NA	chr1	162699070	162699190	-	1084646	101234	no_change
chr1_162699318_162699455	-0.635588	0.945031	SINE/B4	ID_B1	NA	chr1	162699318	162699455	-	1084381	100969	no_change
chr1_162699947_162700069	-0.00404713	0.999805	SINE/B4	ID_B1	NA	chr1	162699947	162700069	-	1083767	100355	no_change
chr1_162701162_162701264	-0.370632	0.984309	DNA/hAT-Charlie	MER20	NA	chr1	162701162	162701264	-	1082572	99160	no_change
chr1_162701385_162701469	-0.302891	0.989251	DNA/hAT-Charlie	MER5A	NA	chr1	162701385	162701469	-	1082367	98955	no_change
chr1_162703388_162703569	0.0625077	0.996446	SINE/B2	B3	NA	chr1	162703388	162703569	-	1080267	96855	no_change
chr1_162703763_162703882	-0.0172723	0.998765	SINE/B4	ID_B1	NA	chr1	162703763	162703882	-	1079954	96542	no_change
chr1_162707577_162707703	-0.313266	0.982181	SINE/B4	RSINE1	NA	chr1	162707577	162707703	-	1076133	92721	no_change
chr1_162710888_162711045	0.305728	0.984801	SINE/B4	RSINE1	NA	chr1	162710888	162711045	-	1072791	89379	no_change
chr1_162716540_162716637	-0.42182	0.864891	SINE/Alu	B1_Mur1	NA	chr1	162716540	162716637	-	1067199	83787	no_change
chr1_162718204_162718393	-0.151186	0.992142	DNA/hAT-Charlie	Charlie4a	NA	chr1	162718204	162718393	-	1065443	82031	no_change
chr1_162718496_162718630	-0.0294863	0.997454	DNA/hAT-Charlie	Charlie4a	NA	chr1	162718496	162718630	-	1065206	81794	no_change
chr1_162722793_162722870	0.0547693	0.996446	DNA/hAT-Charlie	MER5A	NA	chr1	162722793	162722870	-	1060966	77554	no_change
chr1_162726277_162726423	-0.165309	0.994801	SINE/Alu	B1_Mus1	NA	chr1	162726277	162726423	-	1057413	74001	no_change
chr1_162733689_162733822	-0.145865	0.994437	SINE/Alu	B1_Mus1	NA	chr1	162733689	162733822	-	1050014	66602	no_change
chr1_162734561_162734670	0.363327	0.981068	SINE/Alu	B1_Mur1	NA	chr1	162734561	162734670	-	1049166	65754	no_change
chr1_162736243_162736458	0.00418922	0.999805	SINE/B4	B4A	NA	chr1	162736243	162736458	-	1047378	63966	no_change
chr1_162737182_162737294	-0.0289294	0.997454	SINE/Alu	PB1D9	NA	chr1	162737182	162737294	-	1046542	63130	no_change
chr1_162738522_162738630	-0.114327	0.994437	SINE/MIR	MIRb	NA	chr1	162738522	162738630	-	1045206	61794	no_change
chr1_163335329_163335514	-0.149344	0.994437	SINE/B2	B2_Mm1t	NA	chr1	163335329	163335514	+	448322	37816	no_change
chr1_163393398_163393491	0.124585	0.995919	SINE/Alu	PB1D10	NA	chr1	163393398	163393491	-	390345	66260	no_change
chr1_163393837_163393957	0.412319	0.986602	SINE/Alu	PB1D10	NA	chr1	163393837	163393957	-	389879	65794	no_change
chr1_163396494_163396613	-0.0793028	0.997267	SINE/Alu	B1F	NA	chr1	163396494	163396613	-	387223	63138	no_change
chr1_163942339_163942625	-0.0326242	0.997454	DNA/TcMar-Tigger	Tigger2b	NA	chr1	163942339	163942625	+	152867	147815	no_change
chr1_163942622_163942922	-0.0117824	0.999542	DNA/TcMar-Tigger	Tigger2b	NA	chr1	163942622	163942922	+	153150	147518	no_change
chr1_163951625_163951816	-0.499773	0.85488	SINE/B2	B2_Mm1a	NA	chr1	163951625	163951816	-	162153	138624	no_change
chr1_163955640_163955826	0.163819	0.994437	DNA/hAT-Charlie	URR1A	NA	chr1	163955640	163955826	-	166168	134614	no_change
chr1_163973382_163973521	0.155241	0.993823	LINE/L2	L2a	NA	chr1	163973382	163973521	-	183910	116919	no_change
chr1_163974140_163974438	0.28456	0.989251	LTR/ERVK	RMER6C	NA	chr1	163974140	163974438	-	184668	116002	no_change
chr1_163974470_163974816	0.123274	0.994437	LTR/ERVK	RMER6C	NA	chr1	163974470	163974816	-	184998	115624	no_change
chr1_163975341_163975451	-0.365035	0.989251	SINE/MIR	MIR	NA	chr1	163975341	163975451	-	185869	114989	no_change
chr1_163978760_163979234	-0.762516	0.913388	LTR/ERVK	MLTR18_MM	NA	chr1	163978760	163979234	-	189288	111206	no_change
chr1_163985374_163985484	0.55347	0.960784	SINE/Alu	PB1D10	NA	chr1	163985374	163985484	-	195902	104956	no_change
chr1_163989189_163989332	-0.210704	0.994437	SINE/Alu	B1_Mur2	NA	chr1	163989189	163989332	-	199717	101108	no_change
chr1_163991611_163991729	-0.0836879	0.995919	SINE/B4	RSINE1	NA	chr1	163991611	163991729	-	202139	98711	no_change
chr1_163995532_163995676	0.140555	0.994437	SINE/Alu	B1_Mm	NA	chr1	163995532	163995676	+	206060	94764	no_change
chr1_163998037_163998395	0.325691	0.991491	LTR/ERVK	RLTR31B2	NA	chr1	163998037	163998395	+	208565	92045	no_change
chr1_164012776_164013117	-0.127353	0.994437	LTR/ERVK	ERVB7_4-LTR_MM	NA	chr1	164012776	164013117	-	223304	77323	no_change
chr1_164014600_164015020	0.900766	0.800813	LTR/ERVK	RMER6B	NA	chr1	164014600	164015020	-	225128	75420	no_change
chr1_164019279_164019467	-0.617869	0.925116	SINE/B2	B2_Mm1t	NA	chr1	164019279	164019467	+	229807	70973	no_change
chr1_164024891_164025081	0.113171	0.992271	SINE/B2	B2_Mm1a	NA	chr1	164024891	164025081	-	235419	65359	no_change
chr1_164196953_164197111	-0.288698	0.944226	SINE/B2	B2_Mm1t	NA	chr1	164196953	164197111	+	407481	106088	no_change
chr1_164254563_164254608	-0.269086	0.981068	SINE/Alu	B1_Mur1	NA	chr1	164254563	164254608	+	465091	163698	no_change
chr1_164255044_164255191	-0.214846	0.99047	DNA/TcMar-Tigger	Tigger5b_Glire	NA	chr1	164255044	164255191	+	465572	164179	no_change
chr1_164256437_164256561	0.011699	0.999542	SINE/Alu	B1F	NA	chr1	164256437	164256561	+	466965	165572	no_change
chr1_164257551_164257621	-0.332667	0.975039	LINE/L2	L2c	NA	chr1	164257551	164257621	+	468079	166686	no_change
chr1_164259034_164259152	-0.538261	0.79017	SINE/Alu	PB1D7	NA	chr1	164259034	164259152	+	469562	168169	no_change
chr1_164259807_164259980	0.556356	0.956722	SINE/B4	ID_B1	NA	chr1	164259807	164259980	+	470335	168942	no_change
chr1_164261535_164261615	0.444743	0.937701	SINE/MIR	MIR	NA	chr1	164261535	164261615	+	472063	170670	no_change
chr1_164324586_164324778	-0.364431	0.924169	SINE/B2	B2_Mm1a	NA	chr1	164324586	164324778	-	411796	233721	no_change
chr1_164376409_164376655	-0.650857	0.944104	DNA/hAT-Charlie	Charlie29a	NA	chr1	164376409	164376655	-	359919	285544	no_change
chr1_164376724_164377135	-3.36319	3.4119e-05	LTR/ERVK	BGLII	NA	chr1	164376724	164377135	-	359439	285859	down_regulated
chr1_164441923_164442143	-0.087605	0.997267	DNA/hAT-Charlie	URR1B	NA	chr1	164441923	164442143	-	294431	294430	no_change
chr1_164517930_164519695	0.0561303	0.995549	LTR/ERVL-MaLR	ORR1A2-int	NA	chr1	164517930	164519695	+	216879	216878	no_change
chr1_164519696_164520025	-0.163155	0.992142	LTR/ERVL-MaLR	ORR1A2	NA	chr1	164519696	164520025	+	216549	216548	no_change
chr1_164531512_164531699	-0.063846	0.996446	SINE/B2	B2_Mm1t	NA	chr1	164531512	164531699	+	204875	204874	no_change
chr1_165229592_165229665	-0.000647098	0.999916	SINE/ID	ID4_	NA	chr1	165229592	165229665	-	174961	174960	no_change
chr1_165240832_165240938	0.165632	0.991829	SINE/Alu	B1_Mus1	NA	chr1	165240832	165240938	-	163688	163687	no_change
chr1_165265547_165265740	0.137608	0.992142	SINE/B2	B2_Mm1a	NA	chr1	165265547	165265740	+	138886	138885	no_change
chr1_165267873_165273198	0.141752	0.995283	LTR/ERVL	MERVL-int	NA	chr1	165267873	165273198	-	131428	131427	no_change
chr1_165315272_165315434	-0.173144	0.992142	SINE/B2	B2_Mm2	NA	chr1	165315272	165315434	-	89192	89191	no_change
chr1_165381858_165382035	0.119325	0.995919	SINE/B2	B2_Mm2	NA	chr1	165381858	165382035	-	22591	22590	no_change
chr1_165551600_165551798	0.216018	0.992271	SINE/B2	B2_Mm2	NA	chr1	165551600	165551798	+	141975	17721	no_change
chr1_165598230_165598446	0.603755	0.962831	SINE/B2	B3	NA	chr1	165598230	165598446	-	188605	64351	no_change
chr1_165603995_165604133	-0.277151	0.991726	SINE/B4	RSINE1	NA	chr1	165603995	165604133	-	194370	70116	no_change
chr1_165627311_165627524	-0.309917	0.992142	SINE/B4	B4A	NA	chr1	165627311	165627524	-	217686	93432	no_change
chr1_165632751_165632838	-0.556715	0.97156	SINE/Alu	B1F	NA	chr1	165632751	165632838	-	223126	98872	no_change
chr1_165656803_165657310	-0.0219978	0.997454	LTR/ERV1	RLTR1B	NA	chr1	165656803	165657310	-	247178	122924	no_change
chr1_165785292_165785481	-0.897451	0.883433	SINE/B2	B2_Mm1a	NA	chr1	165785292	165785481	+	375667	251413	no_change
chr1_165809744_165809919	-0.760183	0.437619	SINE/B2	B2_Mm1a	NA	chr1	165809744	165809919	-	400119	275865	no_change
chr1_165892430_165892551	-0.863972	0.829348	SINE/Alu	B1_Mur1	NA	chr1	165892430	165892551	-	482805	358551	no_change
chr1_165895227_165895371	0.310725	0.992142	SINE/B2	B3	NA	chr1	165895227	165895371	-	485602	361348	no_change
chr1_165895643_165895783	-0.0467001	0.997454	SINE/Alu	B1_Mur2	NA	chr1	165895643	165895783	-	486018	361764	no_change
chr1_165898104_165898250	0.0717177	0.997267	SINE/B4	RSINE1	NA	chr1	165898104	165898250	-	488479	364225	no_change
chr1_165902807_165902925	0.468517	0.977803	SINE/Alu	PB1D11	NA	chr1	165902807	165902925	-	493182	368928	no_change
chr1_165903512_165903696	0.386907	0.984801	SINE/B2	B3	NA	chr1	165903512	165903696	-	493887	369633	no_change
chr1_165907093_165907204	0.528223	0.971242	DNA/hAT-Charlie	URR1A	NA	chr1	165907093	165907204	-	497468	373214	no_change
chr1_165908168_165908289	0.0499179	0.997454	SINE/Alu	PB1D9	NA	chr1	165908168	165908289	-	498543	374289	no_change
chr1_165909517_165909596	0.133076	0.994437	SINE/B4	RSINE1	NA	chr1	165909517	165909596	-	499892	375638	no_change
chr1_165912683_165912827	-0.224268	0.992142	SINE/MIR	MIR	NA	chr1	165912683	165912827	-	503058	378804	no_change
chr1_165914541_165914653	-0.630958	0.859314	SINE/B2	B3A	NA	chr1	165914541	165914653	-	504916	380662	no_change
chr1_165916076_165916376	-0.229729	0.991743	LTR/ERVK	RMER4A	NA	chr1	165916076	165916376	-	506451	382197	no_change
chr1_165963244_165963553	-0.0546408	0.997454	DNA/hAT-Charlie	MER58B	NA	chr1	165963244	165963553	-	553619	429365	no_change
chr1_165968942_165969046	0.502955	0.976152	SINE/B4	RSINE1	NA	chr1	165968942	165969046	-	559317	435063	no_change
chr1_165972067_165972414	0.536061	0.961357	LTR/ERVK	RLTR15	NA	chr1	165972067	165972414	-	562442	438188	no_change
chr1_165980290_165980490	0.668772	0.876087	SINE/B4	ID_B1	NA	chr1	165980290	165980490	-	570665	438015	no_change
chr1_165983662_165983764	0.5493	0.972692	LINE/CR1	L3	NA	chr1	165983662	165983764	-	574037	434741	no_change
chr1_165984637_165984841	-0.376837	0.989251	SINE/B2	B3	NA	chr1	165984637	165984841	-	575012	433664	no_change
chr1_165987859_165987998	0.203639	0.994437	SINE/B4	RSINE1	NA	chr1	165987859	165987998	-	578234	430507	no_change
chr1_165988106_165988402	0.227806	0.991743	LTR/ERVL-MaLR	ORR1B1	NA	chr1	165988106	165988402	-	578481	430103	no_change
chr1_165989310_165989492	0.174237	0.994395	SINE/B2	B2_Mm2	NA	chr1	165989310	165989492	-	579685	429013	no_change
chr1_165993296_165993408	0.982661	0.627257	LINE/L2	L2d	NA	chr1	165993296	165993408	-	583671	425097	no_change
chr1_165996225_165996412	-0.0461948	0.997267	SINE/B4	B4A	NA	chr1	165996225	165996412	-	586600	422093	no_change
chr1_166081117_166086265	-0.845445	0.852464	LTR/ERVK	MMERVK10C-int	NA	chr1	166081117	166086265	+	671492	332240	no_change
chr1_166095650_166095981	-0.163056	0.994437	LTR/ERVL-MaLR	ORR1B1	NA	chr1	166095650	166095981	-	686025	322524	no_change
chr1_166102867_166103244	-0.447279	0.960784	LINE/CR1	L3b	NA	chr1	166102867	166103244	-	693242	315261	no_change
chr1_166105339_166105485	0.322237	0.989251	SINE/Alu	B1F1	NA	chr1	166105339	166105485	-	695714	313020	no_change
chr1_166111391_166111578	0.255645	0.992142	SINE/B2	B2_Mm2	NA	chr1	166111391	166111578	-	701766	306927	no_change
chr1_166114702_166114894	-0.385119	0.980669	SINE/B2	B2_Mm1a	NA	chr1	166114702	166114894	-	705077	303611	no_change
chr1_166117268_166117407	0.75876	0.941466	SINE/Alu	B1F	NA	chr1	166117268	166117407	-	707643	301098	no_change
chr1_166123171_166123361	-0.472125	0.972068	SINE/B2	B3	NA	chr1	166123171	166123361	-	713546	295144	no_change
chr1_166123580_166124129	0.0560987	0.997454	LTR/ERVL-MaLR	MLT1G3	NA	chr1	166123580	166124129	+	713955	294376	no_change
chr1_166124643_166124848	-0.579959	0.956813	LTR/ERVL-MaLR	MLT1J1-int	NA	chr1	166124643	166124848	+	715018	293657	no_change
chr1_166125397_166125719	0.0916978	0.995919	LTR/ERVL-MaLR	ORR1C1	NA	chr1	166125397	166125719	+	715772	292786	no_change
chr1_166128762_166129031	-0.588094	0.957415	LINE/L2	L2c	NA	chr1	166128762	166129031	-	719137	289474	no_change
chr1_166130931_166131162	-0.0206949	0.999141	DNA/hAT-Charlie	URR1B	NA	chr1	166130931	166131162	-	721306	287343	no_change
chr1_166132894_166133082	0.0224313	0.998765	SINE/B2	B3	NA	chr1	166132894	166133082	-	723269	285423	no_change
chr1_166135530_166135679	0.0221232	0.998765	DNA/hAT-Charlie	MER5A1	NA	chr1	166135530	166135679	-	725905	282826	no_change
chr1_166136239_166136454	-0.260308	0.987364	LTR/ERVL-MaLR	MLT1G1	NA	chr1	166136239	166136454	-	726614	282051	no_change
chr1_166142953_166143136	-0.550622	0.940313	SINE/B2	B3A	NA	chr1	166142953	166143136	+	733328	275369	no_change
chr1_166155622_166155783	-0.0639795	0.997267	LINE/L2	L2c	NA	chr1	166155622	166155783	+	745997	262722	no_change
chr1_166156699_166156815	-0.119246	0.995919	SINE/MIR	MIR3	NA	chr1	166156699	166156815	+	747074	261690	no_change
chr1_166159378_166159593	0.199888	0.981539	SINE/MIR	MIR	NA	chr1	166159378	166159593	+	749753	258912	no_change
chr1_166162168_166162439	0.865608	0.311244	SINE/B4	B4A	NA	chr1	166162168	166162439	+	752543	256066	no_change
chr1_166168603_166168759	0.546506	0.966349	SINE/B2	B2_Mm1a	NA	chr1	166168603	166168759	-	758978	249746	no_change
chr1_166266734_166266928	-0.625462	0.712686	SINE/B2	B2_Mm1a	NA	chr1	166266734	166266928	-	857109	151577	no_change
chr1_166620596_166625921	-0.175794	0.992142	LTR/ERVL	MERVL-int	NA	chr1	166620596	166625921	+	1210971	66842	no_change
chr1_167177985_167178170	-0.230305	0.992142	SINE/B2	B2_Mm1a	NA	chr1	167177985	167178170	+	1768360	18781	no_change
chr1_167227275_167227473	0.349635	0.989251	SINE/B4	B4A	NA	chr1	167227275	167227473	-	1817650	23748	no_change
chr1_167230789_167230950	-0.263783	0.992142	SINE/B2	B2_Mm1a	NA	chr1	167230789	167230950	-	1821164	27262	no_change
chr1_167231397_167231588	-0.109225	0.995919	SINE/B4	ID_B1	NA	chr1	167231397	167231588	-	1821772	27870	no_change
chr1_167233743_167233936	-0.177918	0.992742	SINE/B4	ID_B1	NA	chr1	167233743	167233936	-	1824118	30216	no_change
chr1_167253381_167254041	-0.755308	0.90006	DNA/hAT-Charlie	RCHARR1	NA	chr1	167253381	167254041	-	1843756	49854	no_change
chr1_167258643_167259571	0.106472	0.995919	LTR/ERVK	RMER19B	NA	chr1	167258643	167259571	-	1849018	55116	no_change
chr1_167269230_167269366	-0.396392	0.981068	SINE/Alu	B1_Mur1	NA	chr1	167269230	167269366	-	1859605	65703	no_change
chr1_167274226_167274453	0.605723	0.960784	SINE/B4	B4A	NA	chr1	167274226	167274453	-	1864601	70699	no_change
chr1_167279807_167280004	-0.351462	0.969333	SINE/B2	B2_Mm1a	NA	chr1	167279807	167280004	+	1870182	76280	no_change
chr1_167281770_167281902	0.21919	0.992142	SINE/Alu	B1_Mur3	NA	chr1	167281770	167281902	-	1872145	78243	no_change
chr1_167293293_167293436	-0.197881	0.994437	SINE/Alu	B1_Mus2	NA	chr1	167293293	167293436	+	1883668	89766	no_change
chr1_167307196_167307343	0.205371	0.987364	SINE/Alu	B1_Mus1	NA	chr1	167307196	167307343	-	1897571	103669	no_change
chr1_167308056_167308201	0.589287	0.952567	SINE/Alu	B1_Mus1	NA	chr1	167308056	167308201	-	1898431	104529	no_change
chr1_167314168_167314372	-0.122116	0.994437	LTR/ERVK	RLTR20A4	NA	chr1	167314168	167314372	+	1904543	110641	no_change
chr1_167315655_167315846	-0.122256	0.994801	SINE/B2	B2_Mm1t	NA	chr1	167315655	167315846	+	1906030	112128	no_change
chr1_167338486_167338678	-0.552465	0.975464	SINE/B2	B2_Mm1a	NA	chr1	167338486	167338678	+	1928861	134959	no_change
chr1_167338709_167338845	-0.841425	0.907159	SINE/Alu	B1_Mm	NA	chr1	167338709	167338845	+	1929084	135182	no_change
chr1_167339985_167340266	-0.00906359	0.999805	LTR/ERVL-MaLR	MTC	NA	chr1	167339985	167340266	-	1930360	136458	no_change
chr1_167342790_167342934	0.271735	0.992142	SINE/Alu	B1_Mus2	NA	chr1	167342790	167342934	-	1933165	139263	no_change
chr1_167345985_167346176	0.198593	0.991052	SINE/B2	B2_Mm1a	NA	chr1	167345985	167346176	-	1936360	142458	no_change
chr1_167419297_167419489	0.202092	0.992142	SINE/B2	B2_Mm1t	NA	chr1	167419297	167419489	-	2009672	215770	no_change
chr1_167440856_167440990	-0.191411	0.994437	SINE/Alu	B1_Mus2	NA	chr1	167440856	167440990	-	2031231	237329	no_change
chr1_167834330_167839655	0.178395	0.992271	LTR/ERVL	MERVL-int	NA	chr1	167834330	167839655	+	2424705	66415	no_change
chr1_168037994_168038186	-0.551218	0.973051	SINE/B2	B2_Mm1t	NA	chr1	168037994	168038186	-	2628369	270079	no_change
chr1_168438097_168438287	-0.195918	0.991491	SINE/B2	B2_Mm1a	NA	chr1	168438097	168438287	-	3028472	282062	no_change
chr1_168448774_168448948	-0.666817	0.818806	SINE/B2	B2_Mm1a	NA	chr1	168448774	168448948	-	3039149	271401	no_change
chr1_169512903_169513162	-0.245322	0.992142	DNA/hAT-Charlie	MER119	NA	chr1	169512903	169513162	-	4103278	80761	no_change
chr1_169957897_169958056	-0.274548	0.989937	SINE/B2	B3	NA	chr1	169957897	169958056	-	4548272	525755	no_change
chr1_169958672_169958870	-0.120065	0.995919	SINE/B2	B3	NA	chr1	169958672	169958870	-	4549047	526530	no_change
chr1_169959150_169959318	0.15484	0.994437	DNA/hAT-Charlie	URR1B	NA	chr1	169959150	169959318	-	4549525	527008	no_change
chr1_170097492_170099217	0.483288	0.960026	LTR/ERVL-MaLR	ORR1A0-int	NA	chr1	170097492	170099217	-	4687867	588800	no_change
chr1_170164393_170164542	0.340668	0.992142	DNA/hAT-Charlie	Charlie15a	NA	chr1	170164393	170164542	-	4754768	523475	no_change
chr1_170315230_170315348	0.514764	0.600413	SINE/Alu	B1_Mur4	NA	chr1	170315230	170315348	-	4905605	372669	no_change
chr1_170871070_170871254	-0.182387	0.966349	SINE/B2	B2_Mm1a	NA	chr1	170871070	170871254	-	5461445	181233	no_change
chr1_170872107_170872268	-0.363261	0.956761	SINE/B2	B2_Mm2	NA	chr1	170872107	170872268	-	5462482	182270	no_change
chr1_170876837_170876959	-0.13465	0.995919	SINE/Alu	B1_Mur1	NA	chr1	170876837	170876959	-	5467212	187000	no_change
chr1_170879433_170879614	-0.174614	0.992142	SINE/B4	ID_B1	NA	chr1	170879433	170879614	-	5469808	189596	no_change
chr1_170884077_170884445	0.397072	0.962188	LTR/ERVL-MaLR	MTB	NA	chr1	170884077	170884445	-	5474452	194240	no_change
chr1_170888546_170888923	-0.694075	0.955365	LTR/ERVL-MaLR	ORR1B1	NA	chr1	170888546	170888923	+	5478921	198709	no_change
chr1_170931840_170932028	-0.303692	0.991572	SINE/B2	B2_Mm1a	NA	chr1	170931840	170932028	+	5522215	242003	no_change
chr1_170977852_170978188	0.039284	0.997267	LTR/ERVK	RLTR9A	NA	chr1	170977852	170978188	+	5568227	288015	no_change
chr1_170978318_170978695	0.246819	0.992142	Other	RMER1B	NA	chr1	170978318	170978695	+	5568693	288481	no_change
chr1_170978682_170978966	-0.240859	0.991427	Other	RMER1A	NA	chr1	170978682	170978966	+	5569057	288845	no_change
chr1_170979658_170979961	-0.426041	0.880036	LTR/ERVL-MaLR	ORR1A2	NA	chr1	170979658	170979961	+	5570033	289821	no_change
chr1_170979962_170981823	-0.0326687	0.996951	LTR/ERVL-MaLR	ORR1A2-int	NA	chr1	170979962	170981823	+	5570337	290125	no_change
chr1_170982918_170983040	0.261319	0.982181	SINE/Alu	B1F	NA	chr1	170982918	170983040	+	5573293	293081	no_change
chr1_170984081_170984272	0.0808014	0.996951	SINE/B2	B2_Mm2	NA	chr1	170984081	170984272	+	5574456	294244	no_change
chr1_171033942_171034015	-0.00139729	0.999805	tRNA	tRNA-Asn-AAC	NA	chr1	171033942	171034015	-	5624317	344105	no_change
chr1_171037029_171037100	-0.641191	0.971242	tRNA	tRNA-Asp-GAY	NA	chr1	171037029	171037100	-	5627404	347192	no_change
chr1_171044985_171045056	-0.0924222	0.997267	tRNA	tRNA-Gly-GGY	NA	chr1	171044985	171045056	+	5635360	355148	no_change
chr1_171053669_171053814	0.13599	0.993399	SINE/Alu	B1_Mus2	NA	chr1	171053669	171053814	+	5644044	363832	no_change
chr1_171054582_171054770	-0.0499307	0.997267	SINE/B2	B2_Mm2	NA	chr1	171054582	171054770	+	5644957	364745	no_change
chr1_171056108_171056235	0.0751331	0.995919	SINE/Alu	B1_Mus1	NA	chr1	171056108	171056235	-	5646483	366271	no_change
chr1_171066631_171066701	0.321449	0.982181	tRNA	tRNA-Gly-GGY	NA	chr1	171066631	171066701	+	5657006	376794	no_change
chr1_171087380_171087533	-0.134667	0.992142	SINE/B2	B2_Mm2	NA	chr1	171087380	171087533	+	5677755	397543	no_change
chr1_171089502_171090186	-0.0153874	0.999421	LTR/ERVK	RLTR16B_MM	NA	chr1	171089502	171090186	-	5679877	399665	no_change
chr1_171111443_171111518	-0.174119	0.995117	tRNA	tRNA-Val-GTG	NA	chr1	171111443	171111518	+	5701818	421606	no_change
chr1_171137150_171137250	0.769067	0.914142	SINE/Alu	B1_Mur2	NA	chr1	171137150	171137250	-	5727525	447313	no_change
chr1_171138099_171138304	-0.211904	0.992142	SINE/B2	B3	NA	chr1	171138099	171138304	-	5728474	448262	no_change
chr1_171146614_171146794	0.325728	0.987364	SINE/B2	B2_Mm2	NA	chr1	171146614	171146794	+	5736989	456777	no_change
chr1_171178403_171178550	-0.328991	0.991491	SINE/Alu	B1_Mus1	NA	chr1	171178403	171178550	-	5768778	488566	no_change
chr1_171178949_171179138	-0.576949	0.962831	SINE/B2	B2_Mm1t	NA	chr1	171178949	171179138	+	5769324	489112	no_change
chr1_171181813_171181994	-1.0171	0.377362	SINE/B2	B2_Mm1a	NA	chr1	171181813	171181994	+	5772188	491976	no_change
chr1_171202079_171202241	-0.184444	0.992142	SINE/B2	B2_Mm2	NA	chr1	171202079	171202241	-	5792454	512242	no_change
chr1_171207339_171207529	-0.540045	0.929396	SINE/B2	B2_Mm1t	NA	chr1	171207339	171207529	+	5797714	517502	no_change
chr1_171245885_171246030	-0.196268	0.992742	SINE/Alu	B1_Mus1	NA	chr1	171245885	171246030	+	5836260	556048	no_change
chr1_171264210_171264392	-0.209869	0.992142	SINE/B2	B2_Mm2	NA	chr1	171264210	171264392	-	5854585	574373	no_change
chr1_171268206_171268397	-0.362519	0.929251	SINE/B2	B2_Mm1a	NA	chr1	171268206	171268397	+	5858581	578369	no_change
chr1_171290677_171290853	0.00628391	0.999805	SINE/B2	B2_Mm2	NA	chr1	171290677	171290853	-	5881052	600840	no_change
chr1_171292009_171292110	0.408392	0.988327	SINE/Alu	PB1D7	NA	chr1	171292009	171292110	-	5882384	602172	no_change
chr1_171292836_171293022	-0.434711	0.985321	SINE/B2	B2_Mm2	NA	chr1	171292836	171293022	-	5883211	602999	no_change
chr1_171293300_171293726	0.648909	0.926525	LTR/ERVK	RMER4A	NA	chr1	171293300	171293726	-	5883675	603463	no_change
chr1_171306386_171306582	-0.214669	0.976154	SINE/B2	B2_Mm1t	NA	chr1	171306386	171306582	+	5896761	616549	no_change
chr1_171310660_171310844	0.298439	0.984801	SINE/B2	B2_Mm1a	NA	chr1	171310660	171310844	-	5901035	620823	no_change
chr1_171312411_171313914	0.100075	0.995919	LTR/ERV1	RLTR1B-int	NA	chr1	171312411	171313914	+	5902786	622574	no_change
chr1_171327510_171327633	0.428966	0.984801	SINE/Alu	B1_Mus1	NA	chr1	171327510	171327633	-	5917885	637673	no_change
chr1_171327756_171327861	-0.0696007	0.997267	SINE/Alu	B1F1	NA	chr1	171327756	171327861	-	5918131	637919	no_change
chr1_171328513_171328568	0.100033	0.996446	SINE/Alu	FAM	NA	chr1	171328513	171328568	-	5918888	638676	no_change
chr1_171347115_171347213	-0.547282	0.93221	SINE/Alu	PB1D7	NA	chr1	171347115	171347213	+	5937490	657278	no_change
chr1_171351201_171351369	-0.0166778	0.999483	DNA/hAT-Charlie	MER20	NA	chr1	171351201	171351369	+	5941576	661364	no_change
chr1_171351988_171352105	0.682234	0.788911	SINE/B4	RSINE1	NA	chr1	171351988	171352105	+	5942363	662151	no_change
chr1_171356119_171356253	0.810051	0.892589	SINE/B2	B3	NA	chr1	171356119	171356253	+	5946494	666282	no_change
chr1_171357056_171357110	0.676668	0.788911	DNA/hAT-Charlie	MER5A	NA	chr1	171357056	171357110	+	5947431	667219	no_change
chr1_171357194_171357246	0.398767	0.981859	DNA/hAT-Charlie	MER5A	NA	chr1	171357194	171357246	+	5947569	667357	no_change
chr1_171402760_171402938	-0.669043	0.945031	SINE/B2	B2_Mm2	NA	chr1	171402760	171402938	+	5993135	712923	no_change
chr1_171405481_171405671	-0.133186	0.995117	SINE/B2	B2_Mm1a	NA	chr1	171405481	171405671	+	5995856	715644	no_change
chr1_171406000_171406097	0.0861757	0.997267	SINE/MIR	MIRc	NA	chr1	171406000	171406097	+	5996375	716163	no_change
chr1_171406330_171406544	-0.568134	0.944944	SINE/B4	ID_B1	NA	chr1	171406330	171406544	+	5996705	716493	no_change
chr1_171406993_171407137	0.186627	0.994002	SINE/Alu	B1_Mur1	NA	chr1	171406993	171407137	+	5997368	717156	no_change
chr1_171413363_171413513	-0.464162	0.962188	SINE/Alu	B1_Mur4	NA	chr1	171413363	171413513	+	6003738	723526	no_change
chr1_171464685_171464874	-0.588028	0.940915	SINE/B2	B2_Mm1t	NA	chr1	171464685	171464874	+	6055060	774848	no_change
chr1_171495472_171495651	0.143772	0.995919	SINE/B2	B2_Mm2	NA	chr1	171495472	171495651	+	6085847	805635	no_change
chr1_171501096_171501441	0.0202616	0.999542	LTR/ERVL-MaLR	ORR1D2	NA	chr1	171501096	171501441	+	6091471	811259	no_change
chr1_171622913_171623101	-0.176356	0.992626	SINE/B2	B2_Mm1a	NA	chr1	171622913	171623101	+	6213288	933076	no_change
chr1_171860475_171862418	0.195551	0.987896	LTR/ERVK	MMETn-int	NA	chr1	171860475	171862418	-	6450850	812223	no_change
chr1_171875689_171880959	-0.0762571	0.995936	LTR/ERVL	MERVL_2A-int	NA	chr1	171875689	171880959	+	6466064	793682	no_change
chr1_172037979_172038167	-0.311276	0.985321	SINE/B2	B2_Mm1a	NA	chr1	172037979	172038167	-	6628354	636474	no_change
chr1_172051448_172051638	0.00147655	0.999888	SINE/B2	B2_Mm1t	NA	chr1	172051448	172051638	+	6641823	623003	no_change
chr1_172090178_172090308	-0.562464	0.972992	SINE/Alu	B1_Mus2	NA	chr1	172090178	172090308	+	6680553	584333	no_change
chr1_172090658_172090863	-0.511708	0.962333	SINE/B4	ID_B1	NA	chr1	172090658	172090863	+	6681033	583778	no_change
chr1_172097043_172097236	-0.0810896	0.997267	SINE/B2	B3	NA	chr1	172097043	172097236	+	6687418	577405	no_change
chr1_172129522_172129659	0.122522	0.994437	SINE/Alu	B1_Mur2	NA	chr1	172129522	172129659	+	6719897	544982	no_change
chr1_172130319_172130460	-0.202359	0.992142	SINE/Alu	B1_Mus1	NA	chr1	172130319	172130460	+	6720694	544181	no_change
chr1_172131962_172132167	-0.322719	0.991726	SINE/B2	B3	NA	chr1	172131962	172132167	+	6722337	542474	no_change
chr1_172132201_172132396	0.649958	0.933782	SINE/B2	B3	NA	chr1	172132201	172132396	+	6722576	542245	no_change
chr1_172138372_172138562	0.0320152	0.998765	SINE/B2	B3	NA	chr1	172138372	172138562	+	6728747	536079	no_change
chr1_172173366_172173437	0.259298	0.991726	SINE/ID	ID4	NA	chr1	172173366	172173437	+	6763741	501204	no_change
chr1_172174325_172174472	-0.870928	0.885796	SINE/Alu	B1F	NA	chr1	172174325	172174472	+	6764700	500169	no_change
chr1_172194232_172194364	-0.43161	0.971491	DNA/hAT-Charlie	MER58B	NA	chr1	172194232	172194364	+	6784607	480277	no_change
chr1_172446536_172446718	-0.11713	0.992142	SINE/B2	B2_Mm1a	NA	chr1	172446536	172446718	+	7036911	227923	no_change
chr1_174288301_174294094	0.08231	0.992742	LTR/ERVK	ETnERV-int	NA	chr1	174288301	174294094	+	8878676	52822	no_change
chr1_175606902_175607045	0.0919823	0.995919	SINE/Alu	B1F	NA	chr1	175606902	175607045	-	10197277	188789	no_change
chr1_175607212_175607373	-0.118504	0.994529	LINE/CR1	L3	NA	chr1	175607212	175607373	-	10197587	188461	no_change
chr1_175624270_175624377	0.000183224	0.999964	SINE/B2	B3A	NA	chr1	175624270	175624377	-	10214645	171457	no_change
chr1_175881860_175882110	-0.159346	0.994437	SINE/B4	B4A	NA	chr1	175881860	175882110	+	10222066	58788	no_change
chr1_175886070_175886229	-0.409746	0.918192	SINE/B2	B2_Mm1t	NA	chr1	175886070	175886229	+	10217947	62998	no_change
chr1_175889713_175890094	0.240501	0.990938	LTR/ERVL-MaLR	MTA_Mm	NA	chr1	175889713	175890094	+	10214082	66641	no_change
chr1_175890095_175891195	0.303478	0.959433	LTR/ERVL-MaLR	MTA_Mm-int	NA	chr1	175890095	175891195	+	10212981	67023	no_change
chr1_175893970_175894071	-0.0917181	0.994437	SINE/Alu	PB1D7	NA	chr1	175893970	175894071	+	10210105	70898	no_change
chr1_175895614_175895718	-0.556851	0.922699	SINE/Alu	PB1D7	NA	chr1	175895614	175895718	+	10208458	72542	no_change
chr1_175895739_175895788	-0.395366	0.989251	SINE/B2	B2_Mm2	NA	chr1	175895739	175895788	+	10208388	72667	no_change
chr1_175896833_175896989	-0.241831	0.991357	SINE/Alu	B1_Mur3	NA	chr1	175896833	175896989	+	10207187	73761	no_change
chr1_175900568_175900711	0.164721	0.994325	SINE/Alu	B1_Mur2	NA	chr1	175900568	175900711	+	10203465	77496	no_change
chr1_175902872_175903022	-0.298115	0.992142	SINE/Alu	B1F1	NA	chr1	175902872	175903022	+	10201154	79800	no_change
chr1_175905308_175905421	0.495007	0.978985	SINE/Alu	PB1D9	NA	chr1	175905308	175905421	+	10198755	82236	no_change
chr1_175908041_175908143	-0.245969	0.992142	SINE/Alu	B1_Mur1	NA	chr1	175908041	175908143	+	10196033	84969	no_change
chr1_176001250_176001440	-0.268896	0.992142	SINE/B2	B2_Mm1a	NA	chr1	176001250	176001440	-	10102736	71905	no_change
chr1_176765608_176765783	0.629093	0.947871	SINE/B2	B3	NA	chr1	176765608	176765783	-	9338393	113971	no_change
chr1_176787158_176787206	0.616109	0.961357	SINE/Alu	FAM	NA	chr1	176787158	176787206	-	9316970	135521	no_change
chr1_176834652_176835508	-0.0867354	0.995919	LTR/ERVK	RMER19B	NA	chr1	176834652	176835508	-	9268668	183015	no_change
chr1_177189990_177190135	-0.166096	0.989251	SINE/Alu	B1_Mm	NA	chr1	177189990	177190135	+	8914041	22912	no_change
chr1_177719825_177720464	0.268293	0.989365	LTR/ERVK	RMER6C	NA	chr1	177719825	177720464	+	8383712	183818	no_change
chr1_177744951_177748728	-0.370265	0.971858	LTR/ERV1	MERV1_I-int	NA	chr1	177744951	177748728	-	8355448	155554	no_change
chr1_177765566_177765734	-0.211016	0.992271	SINE/B2	B3	NA	chr1	177765566	177765734	-	8338442	138548	no_change
chr1_177766696_177766802	0.282978	0.985321	SINE/Alu	PB1D7	NA	chr1	177766696	177766802	-	8337374	137480	no_change
chr1_177769522_177769632	-0.567046	0.904176	SINE/Alu	PB1D11	NA	chr1	177769522	177769632	-	8334544	134650	no_change
chr1_177770231_177770370	0.274413	0.940195	SINE/tRNA-RTE	MamSINE1	NA	chr1	177770231	177770370	-	8333806	133912	no_change
chr1_177778404_177778799	-0.4329	0.932442	LTR/ERVL-MaLR	MTA_Mm	NA	chr1	177778404	177778799	-	8325377	125483	no_change
chr1_177780579_177780760	-0.132193	0.994437	SINE/B2	B3	NA	chr1	177780579	177780760	-	8323416	123522	no_change
chr1_177781820_177781874	0.721898	0.899261	SINE/B4	B4	NA	chr1	177781820	177781874	-	8322302	122408	no_change
chr1_177790735_177791334	-0.288652	0.971491	LTR/ERVK	RMER19A	NA	chr1	177790735	177791334	-	8312842	112948	no_change
chr1_177984775_177984911	0.331006	0.991726	LTR/ERVL-MaLR	ORR1D2	NA	chr1	177984775	177984911	+	8119265	19569	no_change
chr1_177987730_177988251	0.52571	0.956722	LTR/ERVL-MaLR	ORR1A2-int	NA	chr1	177987730	177988251	+	8115925	16229	no_change
chr1_178191344_178191725	-0.192919	0.992142	LTR/ERVL-MaLR	MTB	NA	chr1	178191344	178191725	+	7912451	180436	no_change
chr1_178193121_178193295	0.228701	0.993113	SINE/B2	B3	NA	chr1	178193121	178193295	+	7910881	182213	no_change
chr1_178308725_178308916	-0.317053	0.981859	SINE/B2	B2_Mm1a	NA	chr1	178308725	178308916	+	7795260	297817	no_change
chr1_178316953_178317057	0.920133	0.815348	SINE/Alu	PB1D7	NA	chr1	178316953	178317057	-	7787119	306045	no_change
chr1_178319458_178319528	0.433477	0.905139	SINE/Alu	PB1D10	NA	chr1	178319458	178319528	+	7784648	308550	no_change
chr1_178319978_178320075	-0.0755725	0.995919	SINE/Alu	B1_Mur2	NA	chr1	178319978	178320075	+	7784101	309070	no_change
chr1_178371420_178371554	-0.45685	0.988819	SINE/Alu	B1_Mus2	NA	chr1	178371420	178371554	+	7732622	360512	no_change
chr1_178378975_178379129	0.367019	0.984801	SINE/B2	B2_Mm2	NA	chr1	178378975	178379129	-	7725047	368067	no_change
chr1_179191724_179191908	-0.303149	0.984801	SINE/B2	B2_Mm1t	NA	chr1	179191724	179191908	-	6912268	78933	no_change
chr1_179219172_179219362	-0.694011	0.449244	SINE/B2	B2_Mm1a	NA	chr1	179219172	179219362	+	6884814	51479	no_change
chr1_179397639_179397943	0.865013	0.914142	LTR/ERVK	IAPLTR2b	NA	chr1	179397639	179397943	-	6706233	125781	no_change
chr1_179463788_179464194	-0.565671	0.964658	LTR/ERVK	RLTR17	NA	chr1	179463788	179464194	-	6639982	191930	no_change
chr1_179464812_179465804	-0.374554	0.989251	LTR/ERVL-MaLR	ORR1A2-int	NA	chr1	179464812	179465804	+	6638372	192954	no_change
chr1_179505745_179505902	-0.478069	0.960784	SINE/B2	B2_Mm1a	NA	chr1	179505745	179505902	+	6598274	233887	no_change
chr1_179513732_179513905	-0.195024	0.994437	SINE/B2	B3A	NA	chr1	179513732	179513905	-	6590271	241874	no_change
chr1_179518601_179518784	-0.0393647	0.997454	SINE/B2	B2_Mm2	NA	chr1	179518601	179518784	-	6585392	246743	no_change
chr1_179523115_179523302	0.14187	0.995919	SINE/B2	B2_Mm1t	NA	chr1	179523115	179523302	-	6580874	251257	no_change
chr1_179529492_179529562	-0.00843611	0.999805	SINE/Alu	PB1D7	NA	chr1	179529492	179529562	-	6574614	257634	no_change
chr1_179529744_179529880	-0.408254	0.984548	SINE/Alu	B1_Mur1	NA	chr1	179529744	179529880	-	6574296	257886	no_change
chr1_179530193_179530277	0.238479	0.992142	SINE/Alu	PB1D7	NA	chr1	179530193	179530277	-	6573899	258335	no_change
chr1_179531035_179531141	0.163061	0.994437	SINE/B2	B3A	NA	chr1	179531035	179531141	-	6573035	259177	no_change
chr1_179532187_179532449	-0.0198708	0.998404	SINE/B4	B4A	NA	chr1	179532187	179532449	-	6571727	260329	no_change
chr1_179532930_179533122	0.103741	0.995759	SINE/B2	B2_Mm2	NA	chr1	179532930	179533122	-	6571054	261072	no_change
chr1_179535079_179535137	-0.00918402	0.999805	SINE/Alu	B1_Mus1	NA	chr1	179535079	179535137	-	6569039	263221	no_change
chr1_179543267_179543386	0.00328788	0.999805	SINE/Alu	B1F2	NA	chr1	179543267	179543386	-	6560790	271409	no_change
chr1_179543492_179543620	-0.445816	0.975464	SINE/Alu	B1F2	NA	chr1	179543492	179543620	-	6560556	271634	no_change
chr1_179545139_179545267	0.436239	0.973217	SINE/Alu	B1_Mur2	NA	chr1	179545139	179545267	-	6558909	273281	no_change
chr1_179621906_179622095	-0.862734	0.884757	SINE/B2	B2_Mm2	NA	chr1	179621906	179622095	+	6482081	350048	no_change
chr1_179648665_179648843	-0.418992	0.978744	SINE/B2	B2_Mm1a	NA	chr1	179648665	179648843	-	6455333	376807	no_change
chr1_179697223_179697372	-0.325246	0.987538	SINE/Alu	B1_Mm	NA	chr1	179697223	179697372	+	6406804	425365	no_change
chr1_179738310_179738505	-0.777936	0.899862	SINE/B2	B2_Mm2	NA	chr1	179738310	179738505	-	6365671	466452	no_change
chr1_179744621_179744811	-0.237203	0.992142	SINE/B4	ID_B1	NA	chr1	179744621	179744811	-	6359365	472763	no_change
chr1_179747304_179747452	0.490912	0.859575	SINE/Alu	B1_Mur4	NA	chr1	179747304	179747452	-	6356724	475446	no_change
chr1_179747926_179748066	-0.0511154	0.997267	SINE/Alu	B1_Mur1	NA	chr1	179747926	179748066	-	6356110	476068	no_change
chr1_179748194_179748368	0.225557	0.991707	SINE/B2	B3	NA	chr1	179748194	179748368	-	6355808	476336	no_change
chr1_179750253_179750486	0.116084	0.995919	SINE/B4	B4	NA	chr1	179750253	179750486	-	6353690	478395	no_change
chr1_179751668_179751749	-0.0619048	0.997267	SINE/Alu	PB1D10	NA	chr1	179751668	179751749	-	6352427	479810	no_change
chr1_179756919_179756997	0.449407	0.982181	SINE/Alu	B1_Mur2	NA	chr1	179756919	179756997	-	6347179	485061	no_change
chr1_179756998_179757172	0.0964505	0.99694	SINE/B2	B2_Mm2	NA	chr1	179756998	179757172	-	6347004	485140	no_change
chr1_179759422_179759488	0.192497	0.992142	SINE/Alu	PB1D10	NA	chr1	179759422	179759488	-	6344688	487564	no_change
chr1_179759634_179759707	0.0242215	0.999116	SINE/B4	B4A	NA	chr1	179759634	179759707	-	6344469	487776	no_change
chr1_179759896_179760042	-0.700042	0.912772	SINE/B2	B3A	NA	chr1	179759896	179760042	-	6344134	488038	no_change
chr1_179760042_179760193	-0.0463725	0.997454	SINE/Alu	B1_Mur3	NA	chr1	179760042	179760193	-	6343983	488184	no_change
chr1_179761125_179761302	-0.040406	0.997267	SINE/B4	ID_B1	NA	chr1	179761125	179761302	-	6342874	489267	no_change
chr1_179766823_179766962	0.75788	0.569831	SINE/Alu	B1_Mus2	NA	chr1	179766823	179766962	-	6337214	494965	no_change
chr1_179767337_179767392	-0.210488	0.992142	DNA/hAT-Ac	OldhAT1	NA	chr1	179767337	179767392	-	6336784	495479	no_change
chr1_179767766_179767903	-0.108841	0.993426	SINE/Alu	B1_Mur3	NA	chr1	179767766	179767903	-	6336273	495908	no_change
chr1_179770238_179770272	-0.182859	0.992142	SINE/MIR	MIR3	NA	chr1	179770238	179770272	-	6333904	498380	no_change
chr1_179771133_179771286	-0.151358	0.99443	SINE/Alu	B1_Mur2	NA	chr1	179771133	179771286	-	6332890	499275	no_change
chr1_179773197_179773347	-0.0413304	0.997267	SINE/B2	B3A	NA	chr1	179773197	179773347	-	6330829	501339	no_change
chr1_179776868_179777070	-0.0925063	0.992142	SINE/B4	B4A	NA	chr1	179776868	179777070	-	6327106	505010	no_change
chr1_179779843_179779965	0.153604	0.994437	SINE/Alu	B1_Mur4	NA	chr1	179779843	179779965	-	6324211	507985	no_change
chr1_179782447_179782612	0.693357	0.703601	DNA/hAT-Charlie	URR1A	NA	chr1	179782447	179782612	-	6321564	510589	no_change
chr1_179782721_179782907	0.0159998	0.999542	SINE/B2	B2_Mm1a	NA	chr1	179782721	179782907	+	6321269	510863	no_change
chr1_179784557_179784647	-0.502924	0.981461	SINE/B4	ID_B1	NA	chr1	179784557	179784647	-	6319529	512699	no_change
chr1_179784713_179784885	0.572456	0.911488	SINE/B2	B3	NA	chr1	179784713	179784885	-	6319291	512855	no_change
chr1_179786341_179786476	-0.262394	0.992142	SINE/Alu	B1_Mus1	NA	chr1	179786341	179786476	-	6317700	514483	no_change
chr1_179787327_179787464	-0.0192608	0.997479	DNA/hAT-Charlie	MER105	NA	chr1	179787327	179787464	-	6316712	515469	no_change
chr1_179788666_179788721	0.247063	0.991726	SINE/Alu	B1_Mur3	NA	chr1	179788666	179788721	-	6315455	516808	no_change
chr1_179788803_179788933	0.383228	0.950317	SINE/Alu	B1_Mur2	NA	chr1	179788803	179788933	-	6315243	516945	no_change
chr1_179789111_179789294	0.231399	0.985321	SINE/B2	B2_Mm2	NA	chr1	179789111	179789294	-	6314882	517253	no_change
chr1_179790797_179790897	0.110051	0.994437	SINE/B4	ID_B1	NA	chr1	179790797	179790897	-	6313279	518939	no_change
chr1_179798553_179798696	-0.030148	0.998037	SINE/Alu	B1_Mm	NA	chr1	179798553	179798696	-	6305480	526695	no_change
chr1_180029741_180030395	0.158622	0.992142	LTR/ERVK	RMER6C	NA	chr1	180029741	180030395	+	6073781	757883	no_change
chr1_180044289_180044798	0.432499	0.972692	LTR/ERVK	RMER19B	NA	chr1	180044289	180044798	+	6059378	772431	no_change
chr1_180099110_180099460	0.525248	0.976152	LTR/ERVL-MaLR	MTD	NA	chr1	180099110	180099460	+	6004716	827252	no_change
chr1_180125370_180125501	-0.33103	0.935194	SINE/Alu	B1_Mus2	NA	chr1	180125370	180125501	-	5978675	853512	no_change
chr1_180213541_180213738	-0.0718681	0.994999	SINE/B2	B2_Mm2	NA	chr1	180213541	180213738	+	5890438	941683	no_change
chr1_180515440_180515596	-0.446198	0.971242	SINE/B2	B2_Mm1a	NA	chr1	180515440	180515596	-	5588580	1243582	no_change
chr1_180551427_180551624	-0.329753	0.726965	SINE/B2	B2_Mm1a	NA	chr1	180551427	180551624	+	5552552	1279569	no_change
chr1_180575169_180575239	0.233527	0.992107	SINE/Alu	PB1D9	NA	chr1	180575169	180575239	+	5528937	1303311	no_change
chr1_180577042_180577232	0.245936	0.989251	SINE/B4	B4A	NA	chr1	180577042	180577232	+	5526944	1305184	no_change
chr1_180577233_180577378	-0.18812	0.992142	SINE/B2	B3A	NA	chr1	180577233	180577378	+	5526798	1305375	no_change
chr1_180582133_180582224	0.102324	0.995919	SINE/Alu	B1F1	NA	chr1	180582133	180582224	+	5521952	1310275	no_change
chr1_180582944_180583319	0.180209	0.991572	LTR/ERVK	RMER6B	NA	chr1	180582944	180583319	+	5520857	1311086	no_change
chr1_180591682_180591894	-0.0244556	0.997454	SINE/B2	B3	NA	chr1	180591682	180591894	+	5512282	1319824	no_change
chr1_180594888_180594946	0.427594	0.985321	DNA/hAT-Charlie	MER5A	NA	chr1	180594888	180594946	+	5509230	1323030	no_change
chr1_180597863_180597976	0.338733	0.985321	SINE/Alu	B1F1	NA	chr1	180597863	180597976	+	5506200	1326005	no_change
chr1_180637769_180637949	-0.049108	0.997454	SINE/B2	B2_Mm1a	NA	chr1	180637769	180637949	-	5466227	1365911	no_change
chr1_180638057_180638595	0.296323	0.992142	LTR/ERVL	RMER15	NA	chr1	180638057	180638595	-	5465581	1366199	no_change
chr1_180638655_180638823	-0.426622	0.985321	SINE/B2	B2_Mm1t	NA	chr1	180638655	180638823	+	5465353	1366797	no_change
chr1_180642337_180642478	-0.0598865	0.995981	SINE/Alu	B1_Mus2	NA	chr1	180642337	180642478	+	5461698	1370479	no_change
chr1_180643101_180643202	0.521494	0.975464	SINE/Alu	B1F1	NA	chr1	180643101	180643202	+	5460974	1371243	no_change
chr1_180650161_180650378	0.0185092	0.999542	SINE/B2	B3	NA	chr1	180650161	180650378	+	5453798	1378303	no_change
chr1_180651066_180651254	0.20088	0.992142	SINE/B2	B2_Mm1a	NA	chr1	180651066	180651254	-	5452922	1379208	no_change
chr1_180666949_180667135	-0.118381	0.992142	SINE/B2	B2_Mm1a	NA	chr1	180666949	180667135	+	5437041	1395091	no_change
chr1_180675081_180675261	-0.0437592	0.997454	SINE/B2	B2_Mm2	NA	chr1	180675081	180675261	+	5428915	1403223	no_change
chr1_180682114_180682941	0.0554233	0.996446	LTR/ERVK	RMER6C	NA	chr1	180682114	180682941	+	5421235	1410256	no_change
chr1_180685992_180686141	0.225501	0.992142	SINE/B4	B4	NA	chr1	180685992	180686141	+	5418035	1414134	no_change
chr1_180691985_180692140	-0.725589	0.728655	SINE/Alu	B1_Mus1	NA	chr1	180691985	180692140	+	5412036	1420127	no_change
chr1_180734997_180735150	0.191734	0.994437	SINE/B2	B3	NA	chr1	180734997	180735150	+	5369026	1463139	no_change
chr1_180745435_180745542	-0.0380423	0.997454	SINE/B4	ID_B1	NA	chr1	180745435	180745542	+	5358634	1473577	no_change
chr1_180787774_180787917	0.0916934	0.997267	SINE/Alu	B1_Mus2	NA	chr1	180787774	180787917	+	5316259	1515916	no_change
chr1_180800504_180800689	-0.353914	0.987364	SINE/B2	B2_Mm2	NA	chr1	180800504	180800689	-	5303487	1528646	no_change
chr1_180803842_180803981	0.445201	0.813872	SINE/Alu	B1_Mm	NA	chr1	180803842	180803981	-	5300195	1531984	no_change
chr1_180804349_180804570	-0.200852	0.984801	SINE/B4	B4A	NA	chr1	180804349	180804570	-	5299606	1532491	no_change
chr1_180804571_180804745	-0.0270809	0.997454	SINE/B4	B4A	NA	chr1	180804571	180804745	-	5299431	1532713	no_change
chr1_180806113_180806222	0.407838	0.85217	SINE/Alu	PB1D9	NA	chr1	180806113	180806222	-	5297954	1534255	no_change
chr1_180806306_180806412	-0.0497598	0.997267	SINE/Alu	PB1D10	NA	chr1	180806306	180806412	-	5297764	1534448	no_change
chr1_180806850_180807103	0.115786	0.992142	LTR/ERVK	RLTR31D_MM	NA	chr1	180806850	180807103	-	5297073	1534992	no_change
chr1_180807125_180807314	0.305847	0.973501	SINE/B2	B3A	NA	chr1	180807125	180807314	-	5296862	1535267	no_change
chr1_180807480_180807621	0.0386513	0.997454	SINE/Alu	B1F	NA	chr1	180807480	180807621	-	5296555	1535622	no_change
chr1_180807661_180807765	-0.144	0.992142	SINE/Alu	PB1D7	NA	chr1	180807661	180807765	-	5296411	1535803	no_change
chr1_180808020_180808128	0.0762179	0.995919	SINE/Alu	PB1D9	NA	chr1	180808020	180808128	-	5296048	1536162	no_change
chr1_180809100_180809223	0.163349	0.989251	SINE/B2	B3	NA	chr1	180809100	180809223	-	5294953	1537242	no_change
chr1_180810897_180810984	0.435393	0.907768	SINE/Alu	PB1D9	NA	chr1	180810897	180810984	-	5293192	1539039	no_change
chr1_180819118_180819319	-0.729494	0.827019	SINE/B2	B2_Mm1a	NA	chr1	180819118	180819319	+	5284857	1547260	no_change
chr1_180852285_180852417	0.256983	0.978744	SINE/B4	ID_B1	NA	chr1	180852285	180852417	+	5251759	1580427	no_change
chr1_180852707_180853236	-0.00307557	0.999805	LTR/ERV1	LTR65	NA	chr1	180852707	180853236	+	5250940	1580849	no_change
chr1_180853587_180853752	0.303833	0.978985	SINE/B2	B3A	NA	chr1	180853587	180853752	+	5250424	1581729	no_change
chr1_180854613_180854731	-0.0960146	0.995919	SINE/Alu	B1_Mur3	NA	chr1	180854613	180854731	+	5249445	1582755	no_change
chr1_180855096_180855226	0.637828	0.788336	LTR/ERVL-MaLR	MTD	NA	chr1	180855096	180855226	+	5248950	1583238	no_change
chr1_180856320_180856527	-0.370837	0.971201	SINE/B2	B3	NA	chr1	180856320	180856527	+	5247649	1584462	no_change
chr1_180862881_180862993	-0.0198771	0.999483	SINE/Alu	B1_Mur3	NA	chr1	180862881	180862993	+	5241183	1591023	no_change
chr1_180863018_180863197	0.0358889	0.997454	SINE/B2	B2_Mm2	NA	chr1	180863018	180863197	+	5240979	1591160	no_change
chr1_180865097_180865328	-0.44635	0.973551	SINE/B2	B3	NA	chr1	180865097	180865328	+	5238848	1593239	no_change
chr1_180865650_180865775	-0.169945	0.994437	SINE/Alu	PB1D7	NA	chr1	180865650	180865775	+	5238401	1593792	no_change
chr1_180865783_180865917	0.153139	0.994437	SINE/B4	ID_B1	NA	chr1	180865783	180865917	+	5238259	1593925	no_change
chr1_180872976_180873920	0.162858	0.995759	LTR/ERVL-MaLR	ORR1A2-int	NA	chr1	180872976	180873920	-	5230256	1601118	no_change
chr1_180876913_180877347	1.11401	0.626344	LTR/ERVK	RMER4A	NA	chr1	180876913	180877347	-	5226829	1605055	no_change
chr1_180877367_180877564	-0.0823174	0.995919	SINE/B2	B2_Mm2	NA	chr1	180877367	180877564	-	5226612	1605509	no_change
chr1_180877565_180877770	0.53083	0.431819	SINE/B2	B3	NA	chr1	180877565	180877770	-	5226406	1605707	no_change
chr1_180880805_180880946	0.786989	0.617397	SINE/B4	ID_B1	NA	chr1	180880805	180880946	-	5223230	1608947	no_change
chr1_180881464_180881580	0.512607	0.924169	SINE/Alu	PB1D11	NA	chr1	180881464	180881580	-	5222596	1609606	no_change
chr1_180882272_180882329	0.308769	0.991052	SINE/Alu	B1F	NA	chr1	180882272	180882329	-	5221847	1610414	no_change
chr1_180882475_180882549	0.351943	0.962188	SINE/Alu	B1F	NA	chr1	180882475	180882549	-	5221627	1610617	no_change
chr1_180887580_180887728	0.118552	0.995919	SINE/B4	RSINE1	NA	chr1	180887580	180887728	-	5216448	1615722	no_change
chr1_180887771_180887840	-0.221625	0.992142	SINE/ID	ID4_	NA	chr1	180887771	180887840	-	5216336	1615913	no_change
chr1_180889571_180889784	-0.451302	0.934925	SINE/B2	B2_Mm2	NA	chr1	180889571	180889784	+	5214392	1617713	no_change
chr1_180890497_180890575	0.483986	0.964658	SINE/ID	ID4	NA	chr1	180890497	180890575	-	5213601	1618639	no_change
chr1_180891256_180891393	0.589629	0.914331	SINE/Alu	B1_Mus2	NA	chr1	180891256	180891393	-	5212783	1619398	no_change
chr1_180892646_180892774	0.296083	0.987194	SINE/Alu	B1F1	NA	chr1	180892646	180892774	+	5211402	1620788	no_change
chr1_180895086_180895224	0.136871	0.991829	SINE/Alu	B1_Mus1	NA	chr1	180895086	180895224	+	5208952	1623228	no_change
chr1_180896960_180897062	-0.421724	0.941892	DNA/TcMar-Tigger	MER2	NA	chr1	180896960	180897062	+	5207114	1625102	no_change
chr1_180897105_180897263	-0.214494	0.989251	SINE/MIR	MIRb	NA	chr1	180897105	180897263	+	5206913	1625247	no_change
chr1_180899337_180899412	0.204222	0.989251	DNA/TcMar-Tigger	MamRep137	NA	chr1	180899337	180899412	+	5204764	1627479	no_change
chr1_180899345_180899505	-0.306069	0.981461	LTR/ERVK	RLTR25A	NA	chr1	180899345	180899505	+	5204671	1627487	no_change
chr1_180899935_180900079	-0.236571	0.974297	SINE/Alu	B1_Mm	NA	chr1	180899935	180900079	+	5204097	1628077	no_change
chr1_180900665_180900794	-0.283305	0.98895	SINE/Alu	B1_Mm	NA	chr1	180900665	180900794	+	5203382	1628807	no_change
chr1_180900915_180901115	-0.385614	0.983898	SINE/B2	B3	NA	chr1	180900915	180901115	+	5203061	1629057	no_change
chr1_180914353_180914647	-0.3748	0.960784	LTR/ERVL-MaLR	ORR1A1	NA	chr1	180914353	180914647	-	5189529	1642495	no_change
chr1_180916187_180916787	-0.211094	0.994437	LTR/ERVK	RMER19B2	NA	chr1	180916187	180916787	-	5187389	1644329	no_change
chr1_180922031_180922156	-0.0082184	0.999773	SINE/B4	RSINE1	NA	chr1	180922031	180922156	-	5182020	1650173	no_change
chr1_180922182_180922247	-0.261976	0.992142	SINE/B4	B4A	NA	chr1	180922182	180922247	-	5181929	1650324	no_change
chr1_180923166_180923313	-0.631471	0.913646	SINE/Alu	B1_Mus2	NA	chr1	180923166	180923313	-	5180863	1651308	no_change
chr1_180923320_180923438	-0.221812	0.992142	SINE/Alu	PB1D9	NA	chr1	180923320	180923438	-	5180738	1651462	no_change
chr1_180923470_180923638	-0.264789	0.992142	SINE/B2	B3	NA	chr1	180923470	180923638	+	5180538	1651612	no_change
chr1_180923656_180923825	-0.56453	0.88084	SINE/B2	B2_Mm2	NA	chr1	180923656	180923825	-	5180351	1651798	no_change
chr1_180923862_180924038	-0.00466912	0.999805	SINE/B2	B3	NA	chr1	180923862	180924038	+	5180138	1652004	no_change
chr1_180924044_180924174	-0.234218	0.984801	SINE/Alu	B1_Mur1	NA	chr1	180924044	180924174	-	5180002	1652186	no_change
chr1_180924177_180924328	0.114804	0.992142	SINE/B4	ID_B1	NA	chr1	180924177	180924328	-	5179848	1652319	no_change
chr1_180925577_180925755	0.122485	0.995919	SINE/B2	B2_Mm1a	NA	chr1	180925577	180925755	-	5178421	1653719	no_change
chr1_180927243_180927382	0.067441	0.997267	SINE/Alu	B1F	NA	chr1	180927243	180927382	+	5176794	1655385	no_change
chr1_180938769_180938902	-0.0252625	0.999131	SINE/Alu	B1_Mur1	NA	chr1	180938769	180938902	+	5165274	1666911	no_change
chr1_180939041_180939218	-0.454837	0.911488	SINE/B2	B2_Mm1a	NA	chr1	180939041	180939218	-	5164958	1667183	no_change
chr1_180957470_180957677	-0.609055	0.911488	SINE/B2	B2_Mm2	NA	chr1	180957470	180957677	+	5146499	1685612	no_change
chr1_180971764_180971943	0.194967	0.985321	SINE/B2	B2_Mm2	NA	chr1	180971764	180971943	-	5132233	1699906	no_change
chr1_180979391_180979551	1.04865	0.770521	LTR/ERV1	RLTR1B	NA	chr1	180979391	180979551	-	5124625	1707533	no_change
chr1_180979778_180980119	-0.284014	0.992142	LTR/ERVK	ERVB7_2B-LTR_MM	NA	chr1	180979778	180980119	-	5124057	1707920	no_change
chr1_180993606_180993719	-0.392159	0.987364	SINE/Alu	B1F2	NA	chr1	180993606	180993719	-	5110457	1721748	no_change
chr1_181012423_181012816	0.760447	0.911488	LTR/ERVL	RMER10A	NA	chr1	181012423	181012816	-	5091360	1740565	no_change
chr1_181013266_181013407	0.234276	0.992142	LTR/ERV1	MER57C2	NA	chr1	181013266	181013407	-	5090769	1741408	no_change
chr1_181013974_181014333	0.168854	0.992142	LTR/ERVL-MaLR	ORR1B2	NA	chr1	181013974	181014333	-	5089843	1742116	no_change
chr1_181018783_181018956	-0.760203	0.843887	SINE/B2	B2_Mm2	NA	chr1	181018783	181018956	+	5085220	1746925	no_change
chr1_181024828_181025023	0.0407553	0.997454	SINE/B2	B2_Mm2	NA	chr1	181024828	181025023	-	5079153	1752970	no_change
chr1_181037012_181037173	-0.00372282	0.999805	SINE/B2	B2_Mm2	NA	chr1	181037012	181037173	-	5067003	1765154	no_change
chr1_181066142_181066340	0.0734458	0.997267	SINE/B2	B2_Mm1a	NA	chr1	181066142	181066340	+	5037836	1794284	no_change
chr1_181094256_181094331	0.168963	0.992142	DNA?	MER133A	NA	chr1	181094256	181094331	-	5009845	1822398	no_change
chr1_181099879_181100017	-0.289946	0.992142	SINE/B4	RSINE1	NA	chr1	181099879	181100017	-	5004159	1828021	no_change
chr1_181104356_181104545	-0.469244	0.973551	LTR/ERVL-MaLR	MTD	NA	chr1	181104356	181104545	-	4999631	1832498	no_change
chr1_181104825_181104986	0.219502	0.992142	SINE/B2	B3	NA	chr1	181104825	181104986	-	4999190	1832967	no_change
chr1_181109868_181110009	0.381089	0.989251	SINE/B4	RSINE1	NA	chr1	181109868	181110009	-	4994167	1838010	no_change
chr1_181110476_181110650	-0.213158	0.994437	SINE/B2	B2_Mm1t	NA	chr1	181110476	181110650	-	4993526	1838618	no_change
chr1_181112581_181112722	-0.708442	0.855861	SINE/Alu	B1_Mur1	NA	chr1	181112581	181112722	-	4991454	1840723	no_change
chr1_181112847_181113081	0.074726	0.997267	SINE/B4	B4A	NA	chr1	181112847	181113081	-	4991095	1840989	no_change
chr1_181115154_181115360	-0.0478867	0.997454	SINE/B2	B3	NA	chr1	181115154	181115360	-	4988816	1843296	no_change
chr1_181118145_181118278	0.0174022	0.999542	SINE/Alu	B1_Mur1	NA	chr1	181118145	181118278	-	4985898	1846287	no_change
chr1_181118348_181118506	-0.480057	0.981068	SINE/B4	ID_B1	NA	chr1	181118348	181118506	-	4985670	1846490	no_change
chr1_181118630_181118745	-0.0517242	0.997454	SINE/Alu	PB1D11	NA	chr1	181118630	181118745	-	4985431	1846772	no_change
chr1_181118990_181119176	-0.332125	0.981068	SINE/B2	B2_Mm1t	NA	chr1	181118990	181119176	-	4985000	1847132	no_change
chr1_181122562_181122708	0.304961	0.992142	SINE/Alu	B1F	NA	chr1	181122562	181122708	-	4981468	1850704	no_change
chr1_181123098_181123234	0.437721	0.982181	SINE/Alu	B1_Mur1	NA	chr1	181123098	181123234	-	4980942	1851240	no_change
chr1_181127185_181127348	-0.191522	0.992142	SINE/B4	RSINE1	NA	chr1	181127185	181127348	-	4976828	1855327	no_change
chr1_181127986_181128170	-0.00882242	0.999805	SINE/B2	B2_Mm2	NA	chr1	181127986	181128170	-	4976006	1856128	no_change
chr1_181131976_181132085	0.440088	0.980077	SINE/Alu	B1_Mur4	NA	chr1	181131976	181132085	-	4972091	1860118	no_change
chr1_181134460_181134591	-0.443437	0.981461	SINE/Alu	B1_Mus1	NA	chr1	181134460	181134591	-	4969585	1862602	no_change
chr1_181135528_181135653	0.772685	0.811511	SINE/Alu	B1_Mur1	NA	chr1	181135528	181135653	-	4968523	1863670	no_change
chr1_181135879_181136066	0.445043	0.981422	SINE/B2	B2_Mm1t	NA	chr1	181135879	181136066	-	4968110	1864021	no_change
chr1_181139837_181139913	0.12319	0.995546	SINE/Alu	B1_Mur3	NA	chr1	181139837	181139913	-	4964263	1867979	no_change
chr1_181141627_181141816	0.0580134	0.997454	SINE/B2	B2_Mm2	NA	chr1	181141627	181141816	-	4962360	1869769	no_change
chr1_181141910_181141967	-0.456098	0.981068	SINE/Alu	B1F	NA	chr1	181141910	181141967	-	4962209	1870052	no_change
chr1_181144504_181144587	0.58943	0.777594	SINE/Alu	PB1D11	NA	chr1	181144504	181144587	+	4959589	1872646	no_change
chr1_181148288_181148701	-0.293007	0.991572	LTR/ERVK	RMER6BA	NA	chr1	181148288	181148701	+	4955475	1876430	no_change
chr1_181149464_181149638	0.396451	0.988819	SINE/B2	B2_Mm2	NA	chr1	181149464	181149638	+	4954538	1877606	no_change
chr1_181153445_181153683	0.305513	0.943596	SINE/B4	B4A	NA	chr1	181153445	181153683	+	4950493	1881587	no_change
chr1_181154249_181154386	-0.115353	0.994437	SINE/B2	B2_Mm2	NA	chr1	181154249	181154386	+	4949790	1882391	no_change
chr1_181155007_181155101	-0.0836054	0.995919	SINE/Alu	PB1D7	NA	chr1	181155007	181155101	+	4949075	1883149	no_change
chr1_181156222_181156357	0.633654	0.961357	SINE/B4	ID_B1	NA	chr1	181156222	181156357	+	4947819	1884364	no_change
chr1_181157400_181157546	-0.221388	0.992142	SINE/Alu	B1_Mur3	NA	chr1	181157400	181157546	+	4946630	1885542	no_change
chr1_181158978_181159359	-0.540542	0.920726	LTR/ERVL-MaLR	MTC	NA	chr1	181158978	181159359	+	4944817	1887120	no_change
chr1_181161455_181161717	0.53084	0.955187	SINE/B4	B4A	NA	chr1	181161455	181161717	+	4942459	1889597	no_change
chr1_181163392_181163527	0.531348	0.955365	SINE/Alu	B1F1	NA	chr1	181163392	181163527	+	4940649	1891534	no_change
chr1_181163965_181164096	0.134735	0.995761	SINE/MIR	MIR	NA	chr1	181163965	181164096	+	4940080	1892107	no_change
chr1_181167558_181167738	-0.581784	0.941466	SINE/B2	B2_Mm2	NA	chr1	181167558	181167738	-	4936438	1895700	no_change
chr1_181178099_181178235	0.364329	0.985321	SINE/Alu	B1_Mur3	NA	chr1	181178099	181178235	-	4925941	1906241	no_change
chr1_181178451_181178594	-0.083073	0.997267	SINE/Alu	B1_Mus2	NA	chr1	181178451	181178594	-	4925582	1906593	no_change
chr1_181201291_181201355	-0.118829	0.995919	LINE/L2	L2	NA	chr1	181201291	181201355	-	4902821	1909369	no_change
chr1_181206004_181206185	-0.0501707	0.997267	SINE/B2	B2_Mm2	NA	chr1	181206004	181206185	-	4897991	1904539	no_change
chr1_181223730_181223918	-0.278379	0.981068	SINE/B2	B2_Mm1a	NA	chr1	181223730	181223918	+	4880258	1886806	no_change
chr1_181234522_181234748	0.237828	0.992142	LTR/ERVL-MaLR	MLT1J	NA	chr1	181234522	181234748	+	4869428	1875976	no_change
chr1_181236564_181236742	-0.565956	0.788336	SINE/B2	B2_Mm2	NA	chr1	181236564	181236742	+	4867434	1873982	no_change
chr1_181251073_181251777	0.278184	0.981068	LTR/ERVK	RLTR17	NA	chr1	181251073	181251777	+	4852399	1858947	no_change
chr1_181252519_181252634	-0.0846343	0.997267	LTR/ERV1	LTR37-int	NA	chr1	181252519	181252634	+	4851542	1858090	no_change
chr1_181619644_181620450	-0.24583	0.992142	LTR/ERVK	RLTR17D_Mm	NA	chr1	181619644	181620450	-	4483726	1490274	no_change
chr1_181820953_181821100	0.0918833	0.994437	SINE/Alu	B1_Mur1	NA	chr1	181820953	181821100	-	4283076	1289624	no_change
chr1_181821686_181821741	0.295037	0.991726	SINE/Alu	PB1	NA	chr1	181821686	181821741	-	4282435	1288983	no_change
chr1_181832369_181832437	-0.316276	0.991707	SINE/Alu	PB1D7	NA	chr1	181832369	181832437	-	4271739	1278287	no_change
chr1_181854869_181855050	-0.646828	0.696737	SINE/B2	B3	NA	chr1	181854869	181855050	-	4249126	1255674	no_change
chr1_181907377_181907538	0.00443824	0.999773	SINE/B2	B3	NA	chr1	181907377	181907538	-	4196638	1203186	no_change
chr1_181910302_181910439	0.102002	0.994437	SINE/Alu	B1F2	NA	chr1	181910302	181910439	-	4193737	1200285	no_change
chr1_181910506_181910605	0.178556	0.992142	SINE/Alu	PB1D10	NA	chr1	181910506	181910605	-	4193571	1200119	no_change
chr1_181917887_181918058	-0.563601	0.855636	SINE/B2	B2_Mm1t	NA	chr1	181917887	181918058	+	4186118	1192666	no_change
chr1_181927439_181927550	-0.502303	0.973217	SINE/Alu	PB1D9	NA	chr1	181927439	181927550	-	4176626	1183174	no_change
chr1_181928933_181929004	-0.248242	0.992142	SINE/Alu	PB1D11	NA	chr1	181928933	181929004	-	4175172	1181720	no_change
chr1_181929277_181929452	-0.183552	0.994437	SINE/B2	B3	NA	chr1	181929277	181929452	-	4174724	1181272	no_change
chr1_181929617_181929818	0.0307645	0.998387	SINE/B2	B3	NA	chr1	181929617	181929818	-	4174358	1180906	no_change
chr1_181942407_181942797	0.480936	0.943596	LTR/ERVL	RMER10A	NA	chr1	181942407	181942797	-	4161379	1167927	no_change
chr1_181945056_181945133	0.155188	0.994437	SINE/5S-Deu-L2	AmnSINE1	NA	chr1	181945056	181945133	-	4159043	1165591	no_change
chr1_181946934_181946995	0.0259257	0.998011	DNA/hAT-Tip100	MamTip2	NA	chr1	181946934	181946995	-	4157181	1163729	no_change
chr1_181948807_181948935	0.45203	0.983898	SINE/Alu	B1_Mus2	NA	chr1	181948807	181948935	-	4155241	1161789	no_change
chr1_181953926_181954077	-0.0494926	0.997454	SINE/B2	B2_Mm2	NA	chr1	181953926	181954077	-	4150099	1156647	no_change
chr1_181959444_181959576	-0.06018	0.997267	SINE/Alu	B1_Mur2	NA	chr1	181959444	181959576	-	4144600	1151148	no_change
chr1_181961170_181961230	-0.0451536	0.997454	LINE/CR1	X7A_LINE	NA	chr1	181961170	181961230	-	4142946	1149494	no_change
chr1_181965701_181965829	-0.272888	0.990032	LINE/L2	L2	NA	chr1	181965701	181965829	-	4138347	1144895	no_change
chr1_181966707_181966748	0.782368	0.865533	SINE/B2	B3	NA	chr1	181966707	181966748	-	4137428	1143976	no_change
chr1_181967056_181967156	0.0999846	0.996446	SINE/Alu	B1_Mur2	NA	chr1	181967056	181967156	-	4137020	1143568	no_change
chr1_181971462_181971631	0.734038	0.845841	LTR/ERVL-MaLR	MTD	NA	chr1	181971462	181971631	-	4132545	1139093	no_change
chr1_181971709_181971899	-0.933475	0.775518	SINE/B2	B3	NA	chr1	181971709	181971899	-	4132277	1138825	no_change
chr1_181975368_181975504	-0.625034	0.956722	DNA/hAT-Charlie	Charlie16a	NA	chr1	181975368	181975504	-	4128672	1135220	no_change
chr1_181976353_181976453	-0.413291	0.981068	SINE/Alu	B1F	NA	chr1	181976353	181976453	-	4127723	1134271	no_change
chr1_181985784_181986148	0.374719	0.982181	LTR/ERVL-MaLR	ORR1C2	NA	chr1	181985784	181986148	-	4118028	1124576	no_change
chr1_181986199_181986311	0.75367	0.920324	SINE/Alu	PB1D7	NA	chr1	181986199	181986311	-	4117865	1124413	no_change
chr1_181991320_181991926	-0.0727338	0.995919	LTR/ERVL	MER21B	NA	chr1	181991320	181991926	-	4112250	1118798	no_change
chr1_181996659_181996781	-0.364277	0.985321	SINE/B2	B3	NA	chr1	181996659	181996781	-	4107395	1113943	no_change
chr1_181999637_181999813	-0.303871	0.981461	SINE/B2	B2_Mm2	NA	chr1	181999637	181999813	-	4104363	1110911	no_change
chr1_182001191_182001379	-0.0929412	0.995919	SINE/B2	B3	NA	chr1	182001191	182001379	-	4102797	1109345	no_change
chr1_182002334_182002479	-0.0493884	0.997454	SINE/Alu	B1_Mus2	NA	chr1	182002334	182002479	-	4101697	1108245	no_change
chr1_182002629_182002756	-0.065946	0.997208	SINE/Alu	B1_Mus2	NA	chr1	182002629	182002756	-	4101420	1107968	no_change
chr1_182003754_182003819	-0.832251	0.777021	SINE/ID	ID4_	NA	chr1	182003754	182003819	-	4100357	1106905	no_change
chr1_182004068_182004133	0.201639	0.992142	SINE/B4	RSINE1	NA	chr1	182004068	182004133	-	4100043	1106591	no_change
chr1_182005655_182005811	-0.00303066	0.999805	DNA/hAT-Charlie	URR1A	NA	chr1	182005655	182005811	-	4098365	1104913	no_change
chr1_182009596_182009751	0.100347	0.994437	SINE/B4	RSINE1	NA	chr1	182009596	182009751	-	4094425	1100973	no_change
chr1_182010910_182011059	0.549286	0.940195	SINE/Alu	B1_Mm	NA	chr1	182010910	182011059	-	4093117	1099665	no_change
chr1_182011957_182012085	-0.0407193	0.997454	LTR/ERVK?	RLTR51A_Mm	NA	chr1	182011957	182012085	-	4092091	1098639	no_change
chr1_182012178_182012312	0.136854	0.992271	SINE/B4	RSINE1	NA	chr1	182012178	182012312	-	4091864	1098412	no_change
chr1_182013226_182013416	-0.168827	0.991829	SINE/MIR	MIRb	NA	chr1	182013226	182013416	-	4090760	1097308	no_change
chr1_182027888_182027959	0.0344638	0.997267	SINE/ID	ID4_	NA	chr1	182027888	182027959	-	4076217	1082765	no_change
chr1_182028341_182028427	-0.124248	0.992142	LTR?	Eutr18	NA	chr1	182028341	182028427	+	4075749	1082297	no_change
chr1_182029543_182029642	0.14778	0.989251	SINE/Alu	B1_Mur1	NA	chr1	182029543	182029642	+	4074534	1081082	no_change
chr1_182029658_182029844	-0.00613775	0.999773	SINE/B2	B2_Mm1t	NA	chr1	182029658	182029844	+	4074332	1080880	no_change
chr1_182030049_182030264	0.387846	0.97036	SINE/B2	B3	NA	chr1	182030049	182030264	-	4073912	1080460	no_change
chr1_182030773_182030880	-0.51653	0.977844	SINE/Alu	PB1D11	NA	chr1	182030773	182030880	-	4073296	1079844	no_change
chr1_182031016_182031112	0.189116	0.984801	LTR/ERVL-MaLR	MTD	NA	chr1	182031016	182031112	-	4073064	1079612	no_change
chr1_182031197_182031282	0.394263	0.977677	SINE/B2	B2_Mm2	NA	chr1	182031197	182031282	+	4072894	1079442	no_change
chr1_182031700_182031843	0.364879	0.972749	SINE/B4	RSINE1	NA	chr1	182031700	182031843	+	4072333	1078881	no_change
chr1_182056101_182056238	-0.319967	0.920351	SINE/Alu	B1_Mus2	NA	chr1	182056101	182056238	+	4047938	1054486	no_change
chr1_182103124_182103322	-0.0193115	0.997569	SINE/B2	B2_Mm1a	NA	chr1	182103124	182103322	-	4000854	1007402	no_change
chr1_182179234_182182498	-0.40627	0.975675	LTR/ERVK	RMER16-int	NA	chr1	182179234	182182498	+	3921678	928226	no_change
chr1_182191475_182191666	-0.368422	0.86475	SINE/B2	B2_Mm1a	NA	chr1	182191475	182191666	+	3912510	919058	no_change
chr1_182191689_182191829	-0.365959	0.9889	SINE/Alu	B1_Mus1	NA	chr1	182191689	182191829	+	3912347	918895	no_change
chr1_182200894_182201712	0.131861	0.992142	LTR/ERVK	RLTR13B2	NA	chr1	182200894	182201712	+	3902464	909012	no_change
chr1_182201713_182202086	0.816705	0.896851	LTR/ERVK	ETnERV3-int	NA	chr1	182201713	182202086	+	3902090	908638	no_change
chr1_182202081_182205303	0.484563	0.382852	LTR/ERVK	ETnERV3-int	NA	chr1	182202081	182205303	+	3898873	905421	no_change
chr1_182205390_182206940	0.29577	0.989251	LTR/ERVK	ETnERV3-int	NA	chr1	182205390	182206940	+	3897236	903784	no_change
chr1_182206940_182208382	0.197336	0.973051	LTR/ERVK	ETnERV3-int	NA	chr1	182206940	182208382	+	3895794	902342	no_change
chr1_182280052_182280267	0.194899	0.991726	SINE/B2	B3	NA	chr1	182280052	182280267	-	3823909	830457	no_change
chr1_182320420_182320570	-0.456081	0.978985	SINE/Alu	B1_Mur4	NA	chr1	182320420	182320570	-	3783606	790154	no_change
chr1_182322311_182322498	0.533184	0.970819	SINE/B2	B3	NA	chr1	182322311	182322498	-	3781678	788226	no_change
chr1_182322536_182322682	0.386015	0.983375	SINE/Alu	B1_Mur2	NA	chr1	182322536	182322682	-	3781494	788042	no_change
chr1_182324324_182324429	0.0056802	0.999805	SINE/Alu	PB1D9	NA	chr1	182324324	182324429	-	3779747	786295	no_change
chr1_182333433_182333626	0.61571	0.933232	SINE/B2	B3	NA	chr1	182333433	182333626	-	3770550	777098	no_change
chr1_182334593_182334678	0.381089	0.989251	SINE/B2	B3	NA	chr1	182334593	182334678	-	3769498	776046	no_change
chr1_182335502_182335694	0.632345	0.920403	SINE/B2	B2_Mm1a	NA	chr1	182335502	182335694	-	3768482	775030	no_change
chr1_182337231_182337317	0.0762227	0.997267	SINE/B4	ID_B1	NA	chr1	182337231	182337317	-	3766859	773407	no_change
chr1_182337378_182337597	-0.354983	0.978985	SINE/B4	B4	NA	chr1	182337378	182337597	-	3766579	773127	no_change
chr1_182366005_182366199	-0.217859	0.992142	SINE/B2	B3A	NA	chr1	182366005	182366199	-	3737977	744525	no_change
chr1_182381456_182381664	0.207614	0.992142	SINE/B2	B3	NA	chr1	182381456	182381664	-	3722512	729060	no_change
chr1_182473517_182473632	0.925898	0.850927	SINE/Alu	PB1D10	NA	chr1	182473517	182473632	-	3630544	637092	no_change
chr1_182493745_182493923	0.365685	0.985321	SINE/B2	B2_Mm2	NA	chr1	182493745	182493923	+	3610253	616801	no_change
chr1_182510808_182510942	-0.0555331	0.997267	SINE/Alu	B1_Mus1	NA	chr1	182510808	182510942	-	3593234	599782	no_change
chr1_182659638_182659824	-0.53444	0.824914	SINE/B2	B2_Mm1a	NA	chr1	182659638	182659824	-	3444352	450900	no_change
chr1_182770104_182771184	-0.240548	0.992142	LTR/ERVL-MaLR	MTA_Mm-int	NA	chr1	182770104	182771184	+	3332992	339540	no_change
chr1_182961668_182961778	0.267952	0.992142	SINE/Alu	PB1D10	NA	chr1	182961668	182961778	+	3142398	148946	no_change
chr1_182966199_182966352	0.0460098	0.997454	SINE/Alu	B1_Mus1	NA	chr1	182966199	182966352	-	3137824	144372	no_change
chr1_183273660_183273856	-0.96245	0.426884	SINE/B2	B2_Mm1a	NA	chr1	183273660	183273856	-	2830320	162056	no_change
chr1_183280121_183280444	-0.216668	0.991726	LTR/ERVL-MaLR	ORR1A2	NA	chr1	183280121	183280444	-	2823732	168517	no_change
chr1_183281577_183281664	-0.190519	0.994437	SINE/Alu	PB1D10	NA	chr1	183281577	183281664	-	2822512	169973	no_change
chr1_183281999_183282186	0.0485672	0.997454	SINE/B4	B4A	NA	chr1	183281999	183282186	-	2821990	170395	no_change
chr1_183287202_183287283	0.136959	0.995919	SINE/Alu	PB1D9	NA	chr1	183287202	183287283	-	2816893	175598	no_change
chr1_183288331_183288671	0.024792	0.998765	LTR/ERVL-MaLR	MTD	NA	chr1	183288331	183288671	-	2815505	176727	no_change
chr1_183289004_183289073	0.0641706	0.997454	SINE/ID	ID4	NA	chr1	183289004	183289073	-	2815103	177400	no_change
chr1_183289641_183290319	0.0118616	0.999542	LTR/ERVK	RLTR17	NA	chr1	183289641	183290319	+	2813857	178037	no_change
chr1_183290507_183290680	0.105967	0.996446	SINE/Alu	PB1D7	NA	chr1	183290507	183290680	-	2813496	178903	no_change
chr1_183291341_183291496	-0.648091	0.884757	SINE/B4	RSINE1	NA	chr1	183291341	183291496	-	2812680	179737	no_change
chr1_183293585_183293759	0.0190047	0.998011	SINE/B4	B4A	NA	chr1	183293585	183293759	-	2810417	181981	no_change
chr1_183293834_183293891	-0.00427514	0.999805	LTR/ERVK	RLTR20C2_MM	NA	chr1	183293834	183293891	-	2810285	182230	no_change
chr1_183299135_183299589	0.172448	0.969789	LTR/ERVK	RLTR33	NA	chr1	183299135	183299589	-	2804587	187531	no_change
chr1_183318553_183318623	-0.136283	0.994437	SINE/Alu	B1_Mus2	NA	chr1	183318553	183318623	+	2785553	206949	no_change
chr1_183326455_183326650	-0.446682	0.97327	SINE/B2	B2_Mm2	NA	chr1	183326455	183326650	+	2777526	214851	no_change
chr1_183330222_183330425	-0.216448	0.992142	SINE/B2	B3	NA	chr1	183330222	183330425	-	2773751	218618	no_change
chr1_183333051_183333177	0.101209	0.997208	SINE/Alu	B1_Mus1	NA	chr1	183333051	183333177	-	2770999	221447	no_change
chr1_183388339_183388465	0.639253	0.95462	LINE/CR1	L3	NA	chr1	183388339	183388465	-	2715711	276735	no_change
chr1_183389410_183389526	-0.0736289	0.997267	SINE/B4	RSINE1	NA	chr1	183389410	183389526	+	2714650	277806	no_change
chr1_183389762_183389795	-0.68717	0.948118	SINE/ID	ID4	NA	chr1	183389762	183389795	+	2714381	278158	no_change
chr1_183393890_183394043	1.10065	0.558239	SINE/Alu	B1_Mur4	NA	chr1	183393890	183394043	+	2710133	282286	no_change
chr1_183397269_183397580	-0.796876	0.680602	LTR/ERVL-MaLR	ORR1D2	NA	chr1	183397269	183397580	+	2706596	285665	no_change
chr1_183400839_183400954	0.359018	0.990244	SINE/Alu	PB1D10	NA	chr1	183400839	183400954	+	2703222	289235	no_change
chr1_183403070_183403325	-0.239261	0.992142	LTR/ERVL-MaLR	ORR1E	NA	chr1	183403070	183403325	+	2700851	291466	no_change
chr1_183539853_183545178	0.0226098	0.999141	LTR/ERVL	MERVL-int	NA	chr1	183539853	183545178	+	2558998	428249	no_change
chr1_184088515_184088705	-0.185314	0.992142	SINE/B2	B2_Mm1a	NA	chr1	184088515	184088705	+	2015471	59798	no_change
chr1_185243297_185243477	-0.807556	0.835832	DNA/hAT-Charlie	URR1A	NA	chr1	185243297	185243477	+	860699	81288	no_change
chr1_185265640_185265745	0.180677	0.993238	SINE/Alu	PB1	NA	chr1	185265640	185265745	+	838431	103631	no_change
chr1_185266006_185266259	-0.260466	0.991707	SINE/B4	B4A	NA	chr1	185266006	185266259	+	837917	103997	no_change
chr1_185266298_185266523	-0.472633	0.961357	SINE/B4	ID_B1	NA	chr1	185266298	185266523	+	837653	104289	no_change
chr1_185286777_185286876	-0.0314211	0.997454	LTR/ERVK	RLTR17B_Mm	NA	chr1	185286777	185286876	+	817300	124768	no_change
chr1_185299356_185299548	-0.587949	0.878716	SINE/B2	B2_Mm1a	NA	chr1	185299356	185299548	-	804628	137347	no_change
chr1_185302087_185302218	0.143141	0.995919	SINE/B4	RSINE1	NA	chr1	185302087	185302218	-	801958	140078	no_change
chr1_185319959_185320188	-0.709791	0.884757	DNA/TcMar-Tigger	Tigger1a_Art	NA	chr1	185319959	185320188	-	783988	157950	no_change
chr1_185325965_185326096	-0.604442	0.967444	SINE/Alu	B1_Mus2	NA	chr1	185325965	185326096	-	778080	163956	no_change
chr1_185327913_185328102	-0.0750983	0.997267	SINE/B2	B2_Mm2	NA	chr1	185327913	185328102	-	776074	165904	no_change
chr1_185347070_185347207	-0.151656	0.994437	SINE/Alu	B1F	NA	chr1	185347070	185347207	+	756969	185061	no_change
chr1_185348478_185348616	-0.552026	0.97036	SINE/Alu	B1_Mus2	NA	chr1	185348478	185348616	+	755560	186469	no_change
chr1_185350923_185351028	0.138894	0.995761	SINE/Alu	PB1D11	NA	chr1	185350923	185351028	+	753148	188914	no_change
chr1_185352458_185352556	0.159923	0.994437	SINE/Alu	PB1D11	NA	chr1	185352458	185352556	+	751620	190449	no_change
chr1_185353358_185353494	-0.923581	0.781285	SINE/B4	ID_B1	NA	chr1	185353358	185353494	+	750682	191349	no_change
chr1_185355121_185355508	0.220318	0.992142	LTR/ERVL-MaLR	MTC	NA	chr1	185355121	185355508	+	748668	193112	no_change
chr1_185377656_185377728	-0.061227	0.997267	SINE/ID	ID4_	NA	chr1	185377656	185377728	+	726448	215647	no_change
chr1_185410697_185410806	0.438572	0.971242	SINE/Alu	PB1D10	NA	chr1	185410697	185410806	+	693370	248688	no_change
chr1_185410963_185411024	0.850032	0.703199	SINE/Alu	B1_Mus1	NA	chr1	185410963	185411024	+	693152	248954	no_change
chr1_185416613_185416752	0.106131	0.997208	SINE/B2	B3A	NA	chr1	185416613	185416752	+	687424	254604	no_change
chr1_185416753_185416879	1.43078	0.141289	SINE/Alu	B1F2	NA	chr1	185416753	185416879	+	687297	254744	no_change
chr1_185420676_185420872	-0.191725	0.992271	SINE/B2	B3A	NA	chr1	185420676	185420872	+	683304	258667	no_change
chr1_185420880_185420993	-0.358086	0.989251	SINE/B2	B3A	NA	chr1	185420880	185420993	+	683183	258871	no_change
chr1_185423791_185423876	0.232184	0.992142	SINE/Alu	PB1D7	NA	chr1	185423791	185423876	+	680300	261782	no_change
chr1_185481348_185481540	-0.710795	0.956813	SINE/B2	B2_Mm1a	NA	chr1	185481348	185481540	-	622636	319339	no_change
chr1_185564240_185569577	-0.0501837	0.997454	LTR/ERVL	MERVL-int	NA	chr1	185564240	185569577	-	534599	402231	no_change
chr1_185621827_185627152	0.0670309	0.997454	LTR/ERVL	MERVL-int	NA	chr1	185621827	185627152	-	477024	459818	no_change
chr1_186718926_186719093	-0.00852886	0.999805	SINE/B2	B3	NA	chr1	186718926	186719093	-	608362	120785	no_change
chr1_186722740_186722882	1.30147	0.44781	SINE/Alu	B1F	NA	chr1	186722740	186722882	-	612176	124599	no_change
chr1_186735373_186735480	-0.196446	0.992142	SINE/Alu	PB1D9	NA	chr1	186735373	186735480	-	624809	137232	no_change
chr1_186736895_186737042	0.0410613	0.997267	SINE/Alu	B1_Mus1	NA	chr1	186736895	186737042	-	626331	138754	no_change
chr1_186774034_186774222	0.155733	0.994437	SINE/B2	B2_Mm1t	NA	chr1	186774034	186774222	-	663470	175893	no_change
chr1_186972212_186972478	-0.505116	0.978985	DNA/hAT-Tip100	FordPrefect	NA	chr1	186972212	186972478	+	861648	90174	no_change
chr1_187216538_187216728	-0.200791	0.994437	SINE/B2	B2_Mm1t	NA	chr1	187216538	187216728	-	1105974	104226	no_change
chr1_187230620_187230748	-0.0495373	0.997454	DNA/hAT?	UCON105	NA	chr1	187230620	187230748	+	1120056	118308	no_change
chr1_187231498_187231614	-0.487379	0.980505	SINE/Alu	PB1D9	NA	chr1	187231498	187231614	+	1120934	119186	no_change
chr1_187322750_187323111	0.460698	0.978985	LTR/ERVL-MaLR	MTE2a	NA	chr1	187322750	187323111	+	1212186	69626	no_change
chr1_187343356_187343630	0.301074	0.991829	SINE/B4	B4A	NA	chr1	187343356	187343630	+	1232792	49107	no_change
chr1_187347779_187348000	0.941697	0.815955	SINE/B4	B4A	NA	chr1	187347779	187348000	+	1237215	44737	no_change
chr1_188544427_188544570	-0.357708	0.956761	SINE/Alu	B1_Mm	NA	chr1	188544427	188544570	-	2433863	234731	no_change
chr1_188608955_188614313	-0.187207	0.994437	LTR/ERVL	MERVL-int	NA	chr1	188608955	188614313	-	2498391	299259	no_change
chr1_188986263_188986541	-0.0179471	0.999141	DNA/TcMar-Tigger	MER2	NA	chr1	188986263	188986541	-	2875699	676567	no_change
chr1_188989964_188990342	-0.435275	0.960784	LTR/ERVL-MaLR	MTD	NA	chr1	188989964	188990342	-	2879400	680268	no_change
chr1_188997524_188997712	0.181892	0.992142	SINE/B2	B2_Mm1a	NA	chr1	188997524	188997712	+	2886960	687828	no_change
chr1_189003612_189003812	-0.284533	0.989072	SINE/B2	B3	NA	chr1	189003612	189003812	-	2893048	693916	no_change
chr1_189004438_189004698	0.00826857	0.999805	LTR/ERVL-MaLR	MTD	NA	chr1	189004438	189004698	-	2893874	694742	no_change
chr1_189005863_189005968	-0.744807	0.762068	SINE/B4	RSINE1	NA	chr1	189005863	189005968	-	2895299	696167	no_change
chr1_189070059_189070205	-0.503015	0.627257	SINE/Alu	B1_Mus2	NA	chr1	189070059	189070205	+	2959495	760363	no_change
chr1_189222724_189222901	-0.210081	0.994437	SINE/B2	B2_Mm1a	NA	chr1	189222724	189222901	+	3112160	913028	no_change
chr1_189667351_189667576	0.325941	0.991572	DNA/hAT-Charlie	URR1A	NA	chr1	189667351	189667576	-	3556787	787627	no_change
chr1_189674302_189674496	-0.221911	0.994437	SINE/B4	B4A	NA	chr1	189674302	189674496	-	3563738	780707	no_change
chr1_189675734_189675919	0.154393	0.994437	DNA/hAT-Charlie	URR1A	NA	chr1	189675734	189675919	-	3565170	779284	no_change
chr1_189685663_189685820	-1.29422	0.331305	DNA/hAT-Charlie	URR1A	NA	chr1	189685663	189685820	-	3575099	769383	no_change
chr1_189720425_189720614	-0.426607	0.984801	SINE/B2	B2_Mm2	NA	chr1	189720425	189720614	-	3609861	734589	no_change
chr1_189722041_189722236	-0.580611	0.982181	SINE/B2	B2_Mm1a	NA	chr1	189722041	189722236	-	3611477	732967	no_change
chr1_189844465_189844835	-0.478744	0.966349	LTR/ERVL-MaLR	MTD	NA	chr1	189844465	189844835	+	3733901	610368	no_change
chr1_189859404_189859594	-0.252334	0.992142	SINE/B2	B2_Mm1a	NA	chr1	189859404	189859594	-	3748840	595609	no_change
chr1_190477031_190477224	-0.157598	0.994437	SINE/B2	B2_Mm1t	NA	chr1	190477031	190477224	+	4366467	20788	no_change
chr1_190793325_190793506	0.11471	0.992142	SINE/B2	B2_Mm2	NA	chr1	190793325	190793506	+	4682761	123022	no_change
chr1_190875037_190875916	0.0410193	0.997569	DNA/hAT-Charlie	Charlie1a	NA	chr1	190875037	190875916	-	4764473	40612	no_change
chr1_190929128_190929255	0.108819	0.994437	SINE/Alu	PB1D7	NA	chr1	190929128	190929255	+	4818564	12518	no_change
chr1_190930317_190930477	0.435965	0.976154	SINE/B4	B4A	NA	chr1	190930317	190930477	+	4819753	13707	no_change
chr1_190940504_190940621	-0.0962829	0.997267	SINE/B4	ID_B1	NA	chr1	190940504	190940621	+	4829940	23894	no_change
chr1_190942468_190942602	0.165387	0.994325	SINE/B2	B2_Mm2	NA	chr1	190942468	190942602	+	4831904	25858	no_change
chr1_190943121_190943267	-0.842921	0.862219	SINE/Alu	B1_Mur4	NA	chr1	190943121	190943267	+	4832557	26511	no_change
chr1_191018476_191018618	0.913427	0.790382	SINE/B4	ID_B1	NA	chr1	191018476	191018618	-	4907912	101866	no_change
chr1_191023312_191023403	0.721068	0.899261	LINE/L2	L2b	NA	chr1	191023312	191023403	-	4912748	106702	no_change
chr1_191030508_191030688	-0.213113	0.981175	SINE/B2	B2_Mm2	NA	chr1	191030508	191030688	+	4919944	113898	no_change
chr1_191054209_191054320	0.153459	0.994529	SINE/B4	RSINE1	NA	chr1	191054209	191054320	-	4943645	137599	no_change
chr1_191063839_191063953	-0.0370173	0.997454	SINE/Alu	B1_Mur1	NA	chr1	191063839	191063953	+	4953275	147229	no_change
chr1_191065339_191065699	-0.214926	0.98895	LTR/ERVL-MaLR	ORR1C2	NA	chr1	191065339	191065699	+	4954775	148729	no_change
chr1_191065726_191065924	-0.997567	0.410556	LTR/ERV1	RMER21B	NA	chr1	191065726	191065924	+	4955162	149116	no_change
chr1_191067409_191067550	0.210792	0.991707	SINE/Alu	B1_Mm	NA	chr1	191067409	191067550	+	4956845	150799	no_change
chr1_191068605_191068670	-0.0537755	0.997454	SINE/B4	RSINE1	NA	chr1	191068605	191068670	+	4958041	151995	no_change
chr1_191075853_191075949	-0.341218	0.98297	DNA/hAT-Charlie	MER20B	NA	chr1	191075853	191075949	+	4965289	159243	no_change
chr1_191077732_191077926	0.276409	0.991285	SINE/B2	B3A	NA	chr1	191077732	191077926	+	4967168	161122	no_change
chr1_191078225_191078533	-0.211755	0.992142	LTR/ERVL-MaLR	MTD	NA	chr1	191078225	191078533	+	4967661	161615	no_change
chr1_191078885_191078925	-0.0485005	0.997454	LTR/ERVL-MaLR	MTD	NA	chr1	191078885	191078925	+	4968321	162275	no_change
chr1_191080231_191080363	-0.202712	0.992142	SINE/Alu	B1_Mus1	NA	chr1	191080231	191080363	+	4969667	163621	no_change
chr1_191181118_191181240	-0.503483	0.960784	SINE/MIR	MIR3	NA	chr1	191181118	191181240	-	5070554	264508	no_change
chr1_191341330_191341684	-0.803102	0.757436	LTR/ERVL-MaLR	ORR1C1	NA	chr1	191341330	191341684	+	5230766	424720	no_change
chr1_191351297_191351487	-0.453009	0.978985	SINE/B2	B2_Mm1a	NA	chr1	191351297	191351487	-	5240733	434687	no_change
chr1_191357417_191357476	-0.645648	0.929396	SINE/Alu	B1_Mus1	NA	chr1	191357417	191357476	-	5246853	440807	no_change
chr1_191359366_191359458	0.692261	0.663605	SINE/Alu	PB1D10	NA	chr1	191359366	191359458	-	5248802	442756	no_change
chr1_191361004_191361183	0.283706	0.966349	SINE/B2	B2_Mm2	NA	chr1	191361004	191361183	-	5250440	444394	no_change
chr1_191372221_191372360	0.507732	0.792751	SINE/Alu	B1_Mur1	NA	chr1	191372221	191372360	-	5261657	455611	no_change
chr1_191383505_191383690	-0.165112	0.994437	SINE/B2	B2_Mm2	NA	chr1	191383505	191383690	-	5272941	466895	no_change
chr1_191392814_191393007	-0.0749267	0.997267	SINE/B2	B3	NA	chr1	191392814	191393007	-	5282250	476204	no_change
chr1_191393423_191393526	0.500249	0.978225	SINE/MIR	MIRb	NA	chr1	191393423	191393526	-	5282859	476813	no_change
chr1_191412115_191412302	-0.0956987	0.994395	SINE/B2	B2_Mm1t	NA	chr1	191412115	191412302	+	5301551	495505	no_change
chr1_191438304_191438399	1.20295	0.600413	SINE/MIR	MIR	NA	chr1	191438304	191438399	-	5327740	521694	no_change
chr1_191499534_191499724	0.487039	0.952379	SINE/B2	B2_Mm1a	NA	chr1	191499534	191499724	+	5388970	582924	no_change
chr1_191546828_191546980	-0.427521	0.981068	SINE/B2	B3	NA	chr1	191546828	191546980	-	5436264	630218	no_change
chr1_191554511_191554649	-0.193904	0.994437	SINE/Alu	B1_Mus1	NA	chr1	191554511	191554649	-	5443947	637901	no_change
chr1_191556043_191556279	0.589398	0.862801	SINE/B4	B4A	NA	chr1	191556043	191556279	-	5445479	639433	no_change
chr1_191556926_191557115	0.282811	0.981209	DNA/hAT-Charlie	URR1A	NA	chr1	191556926	191557115	-	5446362	640316	no_change
chr1_191558945_191559104	0.212565	0.989251	SINE/B4	RSINE1	NA	chr1	191558945	191559104	-	5448381	642335	no_change
chr1_191562713_191562820	0.225945	0.991269	SINE/B4	RSINE1	NA	chr1	191562713	191562820	-	5452149	646103	no_change
chr1_191566224_191566348	-0.358061	0.985321	SINE/B2	B2_Mm2	NA	chr1	191566224	191566348	-	5455660	649614	no_change
chr1_191577304_191577454	-0.247959	0.989251	SINE/B2	B3A	NA	chr1	191577304	191577454	+	5466740	660694	no_change
chr1_191579746_191579913	0.0480935	0.997454	SINE/Alu	B1F1	NA	chr1	191579746	191579913	+	5469182	663136	no_change
chr1_191580041_191580218	0.170895	0.994437	SINE/B2	B3	NA	chr1	191580041	191580218	+	5469477	663431	no_change
chr1_191581495_191581652	-0.158153	0.994437	SINE/B2	B3A	NA	chr1	191581495	191581652	+	5470931	664885	no_change
chr1_191583906_191584095	-0.357536	0.988819	SINE/B4	ID_B1	NA	chr1	191583906	191584095	+	5473342	667296	no_change
chr1_191584129_191584255	0.630708	0.960026	SINE/Alu	B1_Mus1	NA	chr1	191584129	191584255	+	5473565	667519	no_change
chr1_191588830_191588904	0.275649	0.989251	SINE/ID	ID4	NA	chr1	191588830	191588904	+	5478266	672220	no_change
chr1_191589785_191589909	0.313343	0.989251	SINE/Alu	PB1D9	NA	chr1	191589785	191589909	+	5479221	673175	no_change
chr1_191594157_191594306	-0.243774	0.991829	SINE/Alu	B1_Mur4	NA	chr1	191594157	191594306	+	5483593	677547	no_change
chr1_191595827_191595954	-0.113074	0.995919	SINE/Alu	B1_Mur1	NA	chr1	191595827	191595954	+	5485263	679217	no_change
chr1_191600134_191600279	-0.26794	0.992142	LTR/ERVK	RMER6A	NA	chr1	191600134	191600279	+	5489570	683524	no_change
chr1_191603151_191603289	-0.39068	0.989251	DNA/hAT-Charlie	URR1A	NA	chr1	191603151	191603289	+	5492587	686541	no_change
chr1_191604159_191604347	0.313901	0.992142	SINE/B2	B2_Mm1a	NA	chr1	191604159	191604347	-	5493595	687549	no_change
chr1_191615471_191615599	0.0169217	0.999141	SINE/MIR	MIRc	NA	chr1	191615471	191615599	+	5504907	698861	no_change
chr1_191620457_191620709	0.072734	0.997267	SINE/B4	B4A	NA	chr1	191620457	191620709	+	5509893	703847	no_change
chr1_191810954_191811139	-0.997729	0.556333	SINE/B2	B2_Mm1a	NA	chr1	191810954	191811139	+	5700390	894344	no_change
chr1_191824559_191824601	0.393821	0.977211	SINE/Alu	B1F	NA	chr1	191824559	191824601	+	5713995	907949	no_change
chr1_191829119_191829263	-0.0729994	0.995919	DNA/hAT-Charlie	URR1A	NA	chr1	191829119	191829263	+	5718555	912509	no_change
chr1_191830279_191830376	0.270035	0.992142	SINE/Alu	B1F2	NA	chr1	191830279	191830376	+	5719715	913669	no_change
chr1_191905445_191905588	0.00868198	0.999542	SINE/Alu	B1_Mur4	NA	chr1	191905445	191905588	+	5794881	988835	no_change
chr1_191928944_191929279	0.352353	0.981539	LTR/ERVL-MaLR	MTE2a	NA	chr1	191928944	191929279	+	5818380	1012334	no_change
chr1_191929615_191929764	-0.450904	0.971242	LTR/ERVL	LTR33B	NA	chr1	191929615	191929764	+	5819051	1013005	no_change
chr1_191929905_191930246	0.502644	0.973568	LTR/ERVL-MaLR	MLT1G	NA	chr1	191929905	191930246	-	5819341	1013295	no_change
chr1_191934310_191941896	0.195194	0.984516	LTR/ERV1	RLTR4_MM-int	NA	chr1	191934310	191941896	+	5823746	1017700	no_change
chr1_191943651_191943770	-0.00526893	0.999805	SINE/Alu	PB1D9	NA	chr1	191943651	191943770	+	5833087	1027041	no_change
chr1_192768446_192768592	-0.599837	0.195184	SINE/Alu	B1_Mus1	NA	chr1	192768446	192768592	+	6657882	302032	no_change
chr1_193024376_193024505	0.336435	0.991052	LINE/L2	L2	NA	chr1	193024376	193024505	-	6913812	46119	no_change
chr1_193109413_193109597	-0.41364	0.981175	SINE/B2	B3	NA	chr1	193109413	193109597	-	6998849	32488	no_change
chr1_193109675_193109818	-0.492736	0.981068	Unknown	YREP_Mm	NA	chr1	193109675	193109818	-	6999111	32750	no_change
chr1_193110684_193110827	-0.194136	0.992142	DNA/TcMar-Tigger	MER2	NA	chr1	193110684	193110827	-	7000120	33759	no_change
chr1_193111931_193112081	-0.414212	0.985321	SINE/B2	B2_Mm2	NA	chr1	193111931	193112081	-	7001367	35006	no_change
chr1_193113165_193113227	0.0647994	0.997267	SINE/B4	RSINE1	NA	chr1	193113165	193113227	-	7002601	36240	no_change
chr1_193115863_193115997	-0.0544688	0.997267	SINE/Alu	B1F	NA	chr1	193115863	193115997	-	7005299	38938	no_change
chr1_193254120_193254308	-0.840455	0.589081	SINE/B2	B2_Mm1t	NA	chr1	193254120	193254308	+	7143556	7819	no_change
chr1_193870539_193870719	0.337969	0.991726	SINE/B2	B2_Mm1a	NA	chr1	193870539	193870719	-	7759975	398225	no_change
chr1_195096522_195096830	0.440208	0.870081	LTR/ERVL-MaLR	ORR1A3	NA	chr1	195096522	195096830	-	8985958	1624208	no_change
chr1_195107759_195107863	0.162134	0.994325	SINE/MIR	MIRb	NA	chr1	195107759	195107863	-	8997195	1635445	no_change
chr1_195110635_195110914	0.281807	0.991991	SINE/B4	B4A	NA	chr1	195110635	195110914	-	9000071	1638321	no_change
chr1_195112044_195112252	0.0186205	0.999141	DNA/hAT-Charlie	URR1B	NA	chr1	195112044	195112252	-	9001480	1639730	no_change
chr1_195113630_195113707	0.0791964	0.997267	SINE/ID	ID4	NA	chr1	195113630	195113707	-	9003066	1641316	no_change
chr1_195114187_195114463	-0.0605868	0.997267	LTR/ERV1	MER34A	NA	chr1	195114187	195114463	-	9003623	1641873	no_change
chr1_195115441_195115982	-0.119374	0.995919	LTR/ERVK	RLTR25A	NA	chr1	195115441	195115982	-	9004877	1643127	no_change
chr10_3242282_3242517	0.354897	0.964658	LTR/ERVK	RLTR13G	NA	chr10	3242282	3242517	-	1668754	1139901	no_change
chr10_3242542_3242665	0.245525	0.959592	LTR/ERVK	ERVB4_1C-LTR_Mm	NA	chr10	3242542	3242665	-	1668606	1139753	no_change
chr10_3242666_3245232	-0.0223043	0.997454	LTR/ERVK	MMETn-int	NA	chr10	3242666	3245232	-	1666039	1137186	no_change
chr10_3467738_3467931	-0.419695	0.987364	SINE/B2	B2_Mm1t	NA	chr10	3467738	3467931	-	1443340	914487	no_change
chr10_3934292_3934470	0.30083	0.97036	SINE/B2	B2_Mm2	NA	chr10	3934292	3934470	+	976801	447948	no_change
chr10_3935367_3935559	-0.484492	0.841171	SINE/B2	B2_Mm1a	NA	chr10	3935367	3935559	-	975712	446859	no_change
chr10_3940845_3940888	0.870757	0.809103	SINE/Alu	B1F1	NA	chr10	3940845	3940888	+	970383	441530	no_change
chr10_3945464_3945665	-0.910847	0.837393	DNA/hAT-Charlie	URR1A	NA	chr10	3945464	3945665	+	965606	436753	no_change
chr10_3946026_3946169	0.222451	0.992142	SINE/Alu	B1_Mus2	NA	chr10	3946026	3946169	+	965102	436249	no_change
chr10_3953110_3953300	-0.0869877	0.995919	SINE/B2	B2_Mm2	NA	chr10	3953110	3953300	+	957971	429118	no_change
chr10_3974458_3974735	0.687683	0.483528	SINE/B4	B4	NA	chr10	3974458	3974735	+	936536	407683	no_change
chr10_3974874_3974954	0.0518548	0.997454	SINE/MIR	MIR	NA	chr10	3974874	3974954	+	936317	407464	no_change
chr10_3976760_3976873	0.509492	0.971242	DNA/hAT-Charlie	MER5A	NA	chr10	3976760	3976873	+	934398	405545	no_change
chr10_3988272_3988664	0.220954	0.992142	LTR/ERVL-MaLR	MTC	NA	chr10	3988272	3988664	+	922607	393754	no_change
chr10_3990610_3990793	0.493708	0.954023	SINE/B2	B2_Mm1a	NA	chr10	3990610	3990793	+	920478	391625	no_change
chr10_4008003_4008220	1.1857	0.311937	DNA/hAT-Charlie	URR1A	NA	chr10	4008003	4008220	+	903051	374198	no_change
chr10_4016955_4017169	-0.113808	0.995919	LTR/ERVL-MaLR	MTC	NA	chr10	4016955	4017169	+	894102	365249	no_change
chr10_4020027_4020388	0.455455	0.973217	LTR/ERVL-MaLR	MTD	NA	chr10	4020027	4020388	+	890883	362030	no_change
chr10_4022945_4023769	0.0917797	0.995919	DNA/hAT-Charlie	RCHARR1	NA	chr10	4022945	4023769	+	887502	358649	no_change
chr10_4031599_4031730	0.00694699	0.999805	SINE/B4	RSINE1	NA	chr10	4031599	4031730	+	879541	350688	no_change
chr10_4222607_4222793	-0.337894	0.981068	SINE/B2	B2_Mm1a	NA	chr10	4222607	4222793	+	688478	159625	no_change
chr10_4228192_4228379	-0.264943	0.991726	SINE/B2	B2_Mm2	NA	chr10	4228192	4228379	-	682892	154039	no_change
chr10_4237175_4237321	0.100166	0.995981	SINE/Alu	B1_Mm	NA	chr10	4237175	4237321	+	673950	145097	no_change
chr10_4242572_4242718	0.155625	0.992142	SINE/B4	ID_B1	NA	chr10	4242572	4242718	+	668553	139700	no_change
chr10_4243356_4243542	-0.246008	0.992142	SINE/B2	B3	NA	chr10	4243356	4243542	+	667729	138876	no_change
chr10_4243584_4243719	0.782019	0.867017	SINE/Alu	B1F2	NA	chr10	4243584	4243719	-	667552	138699	no_change
chr10_4253885_4253975	-0.572385	0.971242	LTR/ERVL-MaLR	MTD	NA	chr10	4253885	4253975	+	657296	128443	no_change
chr10_4269274_4269374	0.0304516	0.998567	SINE/Alu	PB1D7	NA	chr10	4269274	4269374	+	641897	113044	no_change
chr10_4272486_4272671	-0.642198	0.956692	SINE/B2	B2_Mm1t	NA	chr10	4272486	4272671	+	638600	109747	no_change
chr10_4276865_4277035	-0.288254	0.992142	SINE/Alu	B1_Mus1	NA	chr10	4276865	4277035	+	634236	105383	no_change
chr10_4277544_4277912	0.208114	0.992142	LTR/ERVL-MaLR	MTE2a	NA	chr10	4277544	4277912	+	633359	104506	no_change
chr10_4316952_4317096	-0.0506621	0.997454	DNA/hAT-Charlie	Charlie12_Rodent	NA	chr10	4316952	4317096	+	594175	65322	no_change
chr10_4318049_4318242	0.285734	0.992142	LTR/ERVL-MaLR	MTB	NA	chr10	4318049	4318242	+	593029	64176	no_change
chr10_4325216_4325405	-0.165814	0.994926	SINE/B4	ID_B1	NA	chr10	4325216	4325405	+	585866	57013	no_change
chr10_4336440_4336573	-0.501658	0.973529	SINE/Alu	B1_Mur3	NA	chr10	4336440	4336573	+	574698	45845	no_change
chr10_4337138_4337290	0.417905	0.982181	SINE/Alu	B1_Mur3	NA	chr10	4337138	4337290	+	573981	45128	no_change
chr10_4345441_4345638	0.21909	0.992271	SINE/B2	B2_Mm1a	NA	chr10	4345441	4345638	+	565633	36780	no_change
chr10_4372411_4372556	-0.208488	0.992142	SINE/Alu	B1_Mus2	NA	chr10	4372411	4372556	+	538715	9862	no_change
chr10_4375150_4375270	-0.0217595	0.998848	SINE/Alu	B1_Mus1	NA	chr10	4375150	4375270	-	536001	7148	no_change
chr10_4384791_4385138	0.744287	0.877842	LTR/ERVL-MaLR	ORR1C2	NA	chr10	4384791	4385138	-	526133	2284	no_change
chr10_4390860_4390970	0.162724	0.991726	SINE/Alu	PB1D7	NA	chr10	4390860	4390970	+	520301	8353	no_change
chr10_4408225_4408341	0.213526	0.992142	SINE/Alu	B1F1	NA	chr10	4408225	4408341	-	502930	25718	no_change
chr10_4409534_4409729	0.0457622	0.997454	SINE/B2	B3A	NA	chr10	4409534	4409729	-	501542	27027	no_change
chr10_4409834_4409995	0.248719	0.992142	SINE/B4	RSINE1	NA	chr10	4409834	4409995	-	501276	27327	no_change
chr10_4411112_4411306	-0.117103	0.995021	SINE/B2	B3	NA	chr10	4411112	4411306	-	499965	28605	no_change
chr10_4413781_4413885	0.675307	0.437378	SINE/Alu	PB1D7	NA	chr10	4413781	4413885	-	497386	31274	no_change
chr10_4416869_4416951	0.156508	0.994437	SINE/Alu	PB1D10	NA	chr10	4416869	4416951	-	494320	34362	no_change
chr10_4417254_4417405	-0.134314	0.995919	SINE/B2	B3	NA	chr10	4417254	4417405	-	493866	34747	no_change
chr10_4417471_4417640	-0.504284	0.960784	DNA/hAT-Charlie	URR1B	NA	chr10	4417471	4417640	-	493631	34964	no_change
chr10_4419257_4419463	-0.0546419	0.997267	SINE/B4	ID_B1	NA	chr10	4419257	4419463	-	491808	36750	no_change
chr10_4420232_4420372	0.160819	0.994437	SINE/Alu	B1_Mur2	NA	chr10	4420232	4420372	-	490899	37725	no_change
chr10_4421811_4421954	0.590271	0.969789	SINE/Alu	B1_Mur2	NA	chr10	4421811	4421954	-	489317	39304	no_change
chr10_4422842_4423019	-0.833053	0.884757	SINE/B2	B3A	NA	chr10	4422842	4423019	-	488252	40335	no_change
chr10_4424515_4424661	-1.1543	0.620122	SINE/Alu	B1_Mur2	NA	chr10	4424515	4424661	-	486610	42008	no_change
chr10_4430179_4430275	-0.475021	0.966732	SINE/B2	B3	NA	chr10	4430179	4430275	-	480996	47672	no_change
chr10_4431398_4431510	-0.10829	0.995919	SINE/Alu	B1_Mm	NA	chr10	4431398	4431510	-	479761	48891	no_change
chr10_4433810_4433982	-0.35238	0.991401	SINE/B4	RSINE1	NA	chr10	4433810	4433982	-	477289	51303	no_change
chr10_5718456_5726012	0.561673	0.794951	LTR/ERV1	RLTR4_MM-int	NA	chr10	5718456	5726012	+	800919	621818	no_change
chr10_5809587_5809773	-0.428302	0.857005	SINE/B2	B2_Mm1t	NA	chr10	5809587	5809773	-	892050	651888	no_change
chr10_5815024_5815178	-0.198416	0.989251	SINE/B2	B2_Mm1a	NA	chr10	5815024	5815178	+	897487	646483	no_change
chr10_5815814_5816000	0.581343	0.855636	SINE/B2	B2_Mm1a	NA	chr10	5815814	5816000	-	898277	645661	no_change
chr10_5817804_5818036	-0.233448	0.985533	SINE/B2	B3	NA	chr10	5817804	5818036	-	900267	643625	no_change
chr10_5818114_5818216	0.344438	0.989251	SINE/Alu	PB1D7	NA	chr10	5818114	5818216	-	900577	643445	no_change
chr10_5820624_5820818	-0.119526	0.994437	SINE/B2	B3	NA	chr10	5820624	5820818	-	903087	640843	no_change
chr10_5821046_5821165	-0.838208	0.712686	SINE/B2	B2_Mm2	NA	chr10	5821046	5821165	-	903509	640496	no_change
chr10_5822519_5822626	0.203639	0.992142	SINE/B4	B4A	NA	chr10	5822519	5822626	-	904982	639035	no_change
chr10_5914844_5914974	-0.251437	0.981068	SINE/Alu	B1_Mus2	NA	chr10	5914844	5914974	-	997307	546687	no_change
chr10_6061851_6062024	0.390034	0.989251	SINE/B2	B2_Mm2	NA	chr10	6061851	6062024	+	1144314	399637	no_change
chr10_7068866_7069053	-0.290559	0.971491	SINE/B2	B2_Mm1a	NA	chr10	7068866	7069053	+	2151329	259838	no_change
chr10_7069191_7069316	-0.233493	0.992142	SINE/B2	B2_Mm2	NA	chr10	7069191	7069316	+	2151654	259575	no_change
chr10_7209981_7210208	-0.618397	0.943224	DNA/hAT-Charlie	MER33	NA	chr10	7209981	7210208	-	2292444	118683	no_change
chr10_7372532_7377052	0.232527	0.984309	LTR/ERVK	MMETn-int	NA	chr10	7372532	7377052	+	2454995	40986	no_change
chr10_7434333_7434522	-0.299515	0.966989	SINE/B2	B2_Mm1a	NA	chr10	7434333	7434522	+	2516796	102787	no_change
chr10_7474883_7482445	-0.643897	0.897429	LTR/ERV1	MMERGLN-int	NA	chr10	7474883	7482445	-	2557346	143337	no_change
chr10_7597047_7597219	0.91666	0.798649	DNA/hAT-Charlie	URR1B	NA	chr10	7597047	7597219	+	2679510	265501	no_change
chr10_7597466_7597614	-0.464633	0.982181	Unknown/Y-chromosome	CYRA11_Mm	NA	chr10	7597466	7597614	+	2679929	265920	no_change
chr10_7601190_7601371	1.20585	0.546398	SINE/B2	B3	NA	chr10	7601190	7601371	+	2683653	269644	no_change
chr10_7601885_7602075	-0.539234	0.976152	SINE/B2	B2_Mm1t	NA	chr10	7601885	7602075	-	2684348	270339	no_change
chr10_7608992_7609338	0.048569	0.997454	LTR/ERVK	RLTR15	NA	chr10	7608992	7609338	-	2691455	277446	no_change
chr10_7611931_7613288	-0.103409	0.992271	LTR/ERVK	MMERVK9C_I-int	NA	chr10	7611931	7613288	-	2694394	280385	no_change
chr10_7613264_7614795	0.254429	0.969876	LTR/ERVK	ETnERV2-int	NA	chr10	7613264	7614795	-	2695727	281718	no_change
chr10_7615007_7617319	-0.0188695	0.997454	LTR/ERVK	MMERVK9C_I-int	NA	chr10	7615007	7617319	-	2697470	283461	no_change
chr10_7617438_7617629	-0.0275254	0.997454	SINE/B2	B2_Mm1a	NA	chr10	7617438	7617629	+	2699901	285892	no_change
chr10_7631984_7632242	0.634177	0.726049	SINE/B4	B4A	NA	chr10	7631984	7632242	-	2714447	300438	no_change
chr10_7632603_7632675	-0.0261781	0.998765	SINE/ID	ID4	NA	chr10	7632603	7632675	-	2715066	301057	no_change
chr10_7639207_7639336	0.0506691	0.997454	SINE/Alu	B1_Mur4	NA	chr10	7639207	7639336	-	2721670	307661	no_change
chr10_7644067_7644198	0.167146	0.994437	SINE/Alu	B1_Mm	NA	chr10	7644067	7644198	-	2726530	312521	no_change
chr10_7645151_7645296	0.0738595	0.997267	SINE/Alu	B1_Mur4	NA	chr10	7645151	7645296	-	2727614	313605	no_change
chr10_7649769_7649960	-0.490631	0.914142	SINE/B2	B2_Mm1a	NA	chr10	7649769	7649960	+	2732232	318223	no_change
chr10_7667183_7667328	-0.377311	0.886158	SINE/Alu	B1_Mus2	NA	chr10	7667183	7667328	-	2749646	335637	no_change
chr10_7668336_7668444	0.569363	0.689957	SINE/Alu	PB1D10	NA	chr10	7668336	7668444	+	2750799	336790	no_change
chr10_7668749_7668817	-0.0788396	0.997267	SINE/Alu	PB1D11	NA	chr10	7668749	7668817	+	2751212	337203	no_change
chr10_7669017_7669209	-0.115311	0.995919	SINE/B2	B2_Mm1t	NA	chr10	7669017	7669209	+	2751480	337471	no_change
chr10_7670206_7670396	0.294897	0.978985	SINE/B2	B3A	NA	chr10	7670206	7670396	+	2752669	338660	no_change
chr10_7671409_7671553	-0.0176232	0.999483	SINE/Alu	B1_Mus2	NA	chr10	7671409	7671553	+	2753872	339863	no_change
chr10_7671880_7671947	0.00736356	0.999805	DNA/hAT-Charlie	MER5B	NA	chr10	7671880	7671947	+	2754343	340334	no_change
chr10_7672132_7672242	0.953931	0.571153	SINE/Alu	PB1D10	NA	chr10	7672132	7672242	+	2754595	340586	no_change
chr10_7678222_7678524	0.185807	0.994437	LTR/ERVL-MaLR	ORR1D1	NA	chr10	7678222	7678524	+	2760685	346676	no_change
chr10_7679291_7679446	0.144057	0.995919	SINE/B2	B3	NA	chr10	7679291	7679446	+	2761754	347745	no_change
chr10_7688329_7688465	0.109339	0.995919	LTR/ERV1	MER89	NA	chr10	7688329	7688465	+	2770792	356783	no_change
chr10_7688875_7689031	0.0590048	0.997454	SINE/Alu	B1_Mus1	NA	chr10	7688875	7689031	+	2771338	357329	no_change
chr10_7690153_7690347	-0.213099	0.992142	SINE/B2	B2_Mm2	NA	chr10	7690153	7690347	+	2772616	358607	no_change
chr10_7699715_7699829	-1.02616	0.773111	SINE/Alu	PB1D9	NA	chr10	7699715	7699829	+	2782178	368169	no_change
chr10_7706742_7706930	0.442223	0.976152	SINE/B2	B2_Mm1t	NA	chr10	7706742	7706930	-	2789205	375196	no_change
chr10_7742186_7742318	-0.412528	0.971242	SINE/Alu	B1_Mur4	NA	chr10	7742186	7742318	+	2824649	410640	no_change
chr10_7761062_7761157	-0.925679	0.826304	SINE/Alu	B1F	NA	chr10	7761062	7761157	+	2843525	429516	no_change
chr10_7761451_7761523	-0.269239	0.989251	SINE/ID	ID4_	NA	chr10	7761451	7761523	+	2843914	429905	no_change
chr10_7761858_7762041	-0.19451	0.992142	SINE/B4	ID_B1	NA	chr10	7761858	7762041	+	2844321	430312	no_change
chr10_7786195_7786431	-0.227921	0.992142	LTR/ERV1	MLTR14	NA	chr10	7786195	7786431	-	2868658	454649	no_change
chr10_7789305_7789815	-0.258799	0.989251	LTR/ERVK	MLTR18A_MM	NA	chr10	7789305	7789815	-	2871768	457759	no_change
chr10_7789915_7790157	-0.183794	0.992142	LTR/ERV1	RMER21B	NA	chr10	7789915	7790157	-	2872378	458369	no_change
chr10_7790548_7790746	-0.173271	0.992142	SINE/B4	ID_B1	NA	chr10	7790548	7790746	-	2873011	459002	no_change
chr10_7790793_7791000	0.054506	0.997454	SINE/B2	B3	NA	chr10	7790793	7791000	-	2873256	459247	no_change
chr10_7791025_7791175	0.133404	0.994437	SINE/B4	RSINE1	NA	chr10	7791025	7791175	-	2873488	459479	no_change
chr10_7792098_7792279	-0.688322	0.573328	SINE/B2	B2_Mm1a	NA	chr10	7792098	7792279	+	2874561	460552	no_change
chr10_7794350_7794479	0.553438	0.97036	SINE/Alu	B1_Mus1	NA	chr10	7794350	7794479	+	2876813	462804	no_change
chr10_7809101_7809207	-0.234801	0.992142	SINE/Alu	B1_Mur1	NA	chr10	7809101	7809207	+	2891564	477555	no_change
chr10_7818737_7818911	-0.519661	0.978985	SINE/B4	B4	NA	chr10	7818737	7818911	+	2901200	487191	no_change
chr10_7941912_7942069	0.0036512	0.999805	SINE/B2	B2_Mm1a	NA	chr10	7941912	7942069	-	3024375	370336	no_change
chr10_7947951_7948076	0.0135596	0.999773	SINE/B4	ID_B1	NA	chr10	7947951	7948076	-	3030414	364329	no_change
chr10_7949608_7949762	0.60705	0.969333	SINE/B4	RSINE1	NA	chr10	7949608	7949762	-	3032071	362643	no_change
chr10_7951757_7951876	0.306419	0.991572	SINE/MIR	MIRb	NA	chr10	7951757	7951876	-	3034220	360529	no_change
chr10_8482580_8482765	-0.607376	0.96497	SINE/B2	B2_Mm1a	NA	chr10	8482580	8482765	+	3565043	167711	no_change
chr10_8527921_8528112	0.168833	0.994437	SINE/B2	B2_Mm1t	NA	chr10	8527921	8528112	-	3610384	213052	no_change
chr10_8543384_8543526	0.433996	0.979527	SINE/Alu	B1F	NA	chr10	8543384	8543526	-	3625847	228515	no_change
chr10_8544834_8544974	-0.134227	0.992142	LTR/ERV1	MuLV-int	NA	chr10	8544834	8544974	-	3627297	229965	no_change
chr10_8544968_8550571	0.204465	0.933818	LTR/ERV1	RLTR4_MM-int	NA	chr10	8544968	8550571	-	3627431	230099	no_change
chr10_8551274_8551541	-0.0341289	0.997946	SINE/B4	B4A	NA	chr10	8551274	8551541	-	3633737	236405	no_change
chr10_8551543_8551941	-0.502178	0.892589	LTR/ERVK	RLTR9E	NA	chr10	8551543	8551941	-	3634006	236674	no_change
chr10_8551943_8553063	0.0766883	0.994395	LTR/ERVK	MMERVK9C_I-int	NA	chr10	8551943	8553063	-	3634406	237074	no_change
chr10_8553386_8553716	0.37258	0.971242	LTR/ERVK	MMERVK9C_I-int	NA	chr10	8553386	8553716	-	3635849	238517	no_change
chr10_8553743_8553947	0.0804277	0.997267	LTR/ERVK	MMERVK9C_I-int	NA	chr10	8553743	8553947	-	3636206	238874	no_change
chr10_8553939_8554310	-0.101385	0.994437	LTR/ERVK	ETnERV2-int	NA	chr10	8553939	8554310	-	3636402	239070	no_change
chr10_8554311_8554754	0.293376	0.987364	LTR/ERVK	ERVB4_1B-LTR_MM	NA	chr10	8554311	8554754	-	3636774	239442	no_change
chr10_8554757_8556451	-0.00364316	0.999805	LTR/ERVK	ETnERV2-int	NA	chr10	8554757	8556451	-	3637220	239888	no_change
chr10_8556534_8558159	0.00478386	0.999642	LTR/ERVK	MMERVK9C_I-int	NA	chr10	8556534	8558159	-	3638997	241665	no_change
chr10_8558160_8558587	0.0363456	0.996835	LTR/ERV1	MMERGLN_LTR	NA	chr10	8558160	8558587	-	3640623	243291	no_change
chr10_8558588_8559478	0.116031	0.989251	LTR/ERVK	MMERVK9C_I-int	NA	chr10	8558588	8559478	-	3641051	243719	no_change
chr10_8559480_8559885	0.44748	0.66053	LTR/ERVK	RLTR9E	NA	chr10	8559480	8559885	-	3641943	244611	no_change
chr10_8559894_8560050	0.252385	0.992142	SINE/B4	B4	NA	chr10	8559894	8560050	-	3642357	245025	no_change
chr10_8560340_8560858	0.467727	0.859614	LTR/ERVK	RLTR11A2	NA	chr10	8560340	8560858	-	3642803	245471	no_change
chr10_8838603_8838734	-0.676177	0.932933	SINE/B4	RSINE1	NA	chr10	8838603	8838734	+	3547152	523734	no_change
chr10_8868401_8868593	0.688658	0.888125	SINE/B2	B2_Mm1t	NA	chr10	8868401	8868593	+	3517293	553532	no_change
chr10_8877815_8877992	0.0365367	0.997454	SINE/B2	B2_Mm2	NA	chr10	8877815	8877992	+	3507894	562946	no_change
chr10_8885060_8885208	-0.387679	0.989251	SINE/Alu	B1_Mus2	NA	chr10	8885060	8885208	-	3500678	570191	no_change
chr10_10195425_10195616	-1.01726	0.235983	SINE/B2	B2_Mm2	NA	chr10	10195425	10195616	+	2190270	110248	no_change
chr10_11161371_11161592	0.0465729	0.997454	SINE/B2	B3	NA	chr10	11161371	11161592	+	1224294	179564	no_change
chr10_11171491_11171591	-0.270492	0.992142	SINE/B2	B3A	NA	chr10	11171491	11171591	+	1214295	189684	no_change
chr10_11172762_11172856	0.213395	0.992142	SINE/B4	RSINE1	NA	chr10	11172762	11172856	+	1213030	190955	no_change
chr10_11173255_11173403	-0.637072	0.97036	SINE/Alu	B1_Mus2	NA	chr10	11173255	11173403	+	1212483	191448	no_change
chr10_11173797_11174044	0.813158	0.565944	SINE/B4	B4	NA	chr10	11173797	11174044	+	1211842	191990	no_change
chr10_11174927_11175086	-0.112172	0.995919	SINE/Alu	B1_Mus2	NA	chr10	11174927	11175086	+	1210800	193120	no_change
chr10_11196177_11196337	0.898129	0.843887	SINE/B4	RSINE1	NA	chr10	11196177	11196337	+	1189549	174334	no_change
chr10_11202553_11202877	0.220682	0.992142	LTR/ERVL-MaLR	ORR1A3	NA	chr10	11202553	11202877	+	1183009	167794	no_change
chr10_11202878_11203619	-0.0414394	0.997454	LTR/ERVL-MaLR	ORR1A3-int	NA	chr10	11202878	11203619	+	1182267	167052	no_change
chr10_11210813_11211002	-0.0304591	0.997267	SINE/B2	B2_Mm1a	NA	chr10	11210813	11211002	+	1174884	159669	no_change
chr10_11234914_11235105	-0.0261982	0.999141	SINE/B2	B2_Mm1t	NA	chr10	11234914	11235105	-	1150781	135566	no_change
chr10_11253018_11253162	0.620526	0.894737	SINE/Alu	B1_Mus2	NA	chr10	11253018	11253162	-	1132724	117509	no_change
chr10_11283811_11284163	0.225453	0.992142	LTR/ERVL-MaLR	MTD	NA	chr10	11283811	11284163	+	1101723	86508	no_change
chr10_11286565_11286665	0.186088	0.994437	SINE/MIR	MIRc	NA	chr10	11286565	11286665	+	1099221	84006	no_change
chr10_11291659_11291805	-0.115311	0.995919	SINE/Alu	B1_Mus2	NA	chr10	11291659	11291805	+	1094081	78866	no_change
chr10_11293865_11294164	0.183887	0.992142	DNA/TcMar-Tigger	MER2	NA	chr10	11293865	11294164	+	1091722	76507	no_change
chr10_11300389_11300443	-0.0713853	0.997267	DNA/hAT-Charlie	MER5A	NA	chr10	11300389	11300443	+	1085443	70228	no_change
chr10_11303145_11303380	0.688709	0.818806	SINE/B4	B4	NA	chr10	11303145	11303380	+	1082506	67291	no_change
chr10_11346267_11346350	-0.321966	0.982181	SINE/B2	B2_Mm2	NA	chr10	11346267	11346350	+	1039536	24321	no_change
chr10_12473556_12473888	0.399446	0.987065	LTR/ERVL-MaLR	MLT1D	NA	chr10	12473556	12473888	-	81822	77531	no_change
chr10_12518475_12518805	0.000324875	0.999916	LTR/ERVL-MaLR	ORR1A4	NA	chr10	12518475	12518805	-	126741	122450	no_change
chr10_12679064_12679256	-0.0796457	0.995919	SINE/B2	B2_Mm2	NA	chr10	12679064	12679256	+	287330	283039	no_change
chr10_12797925_12798111	-0.176476	0.992142	SINE/B2	B2_Mm1t	NA	chr10	12797925	12798111	-	406191	199339	no_change
chr10_12921909_12922045	-0.550138	0.748732	SINE/Alu	B1_Mus1	NA	chr10	12921909	12922045	+	530175	75405	no_change
chr10_12950845_12951037	-0.168939	0.994437	SINE/B2	B2_Mm2	NA	chr10	12950845	12951037	-	559111	46413	no_change
chr10_12964881_12965088	-0.32934	0.989251	SINE/B2	B2_Mm2	NA	chr10	12964881	12965088	+	573147	32362	no_change
chr10_12978597_12978786	-0.198609	0.992271	SINE/B2	B2_Mm1a	NA	chr10	12978597	12978786	-	586863	18664	no_change
chr10_13011503_13011693	-0.0532421	0.997454	SINE/B2	B2_Mm1a	NA	chr10	13011503	13011693	+	619769	7615	no_change
chr10_13179459_13179630	0.577662	0.739926	SINE/B2	B3A	NA	chr10	13179459	13179630	-	715191	175571	no_change
chr10_13191431_13191609	-0.501204	0.96497	SINE/B2	B3A	NA	chr10	13191431	13191609	-	703212	187543	no_change
chr10_13443526_13443714	0.179889	0.992142	SINE/B2	B2_Mm2	NA	chr10	13443526	13443714	-	451107	161753	no_change
chr10_13525838_13525939	-0.65184	0.956813	SINE/Alu	PB1D10	NA	chr10	13525838	13525939	-	368882	79528	no_change
chr10_13526683_13526760	-0.0863182	0.996722	DNA/hAT-Charlie	Charlie4	NA	chr10	13526683	13526760	-	368061	78707	no_change
chr10_13536292_13536336	0.339639	0.984801	SINE/Alu	PB1D7	NA	chr10	13536292	13536336	-	358485	69131	no_change
chr10_13543267_13543470	0.536922	0.962188	SINE/B2	B3	NA	chr10	13543267	13543470	-	351351	61997	no_change
chr10_13544482_13544621	0.641102	0.906898	SINE/Alu	B1_Mur2	NA	chr10	13544482	13544621	-	350200	60846	no_change
chr10_13564120_13564315	0.120496	0.995919	SINE/B2	B3A	NA	chr10	13564120	13564315	+	330506	41152	no_change
chr10_13985141_13985292	0.0216421	0.998765	SINE/B2	B2_Mm2	NA	chr10	13985141	13985292	-	84901	83908	no_change
chr10_14584641_14584819	0.138995	0.995919	LTR/ERVK	RLTR13D6	NA	chr10	14584641	14584819	+	684401	84652	no_change
chr10_14671302_14672605	0.715953	0.553496	LTR/ERVL-MaLR	ORR1A4-int	NA	chr10	14671302	14672605	-	771062	36731	no_change
chr10_15260846_15262288	0.0481087	0.995919	LTR/ERVK	ERVB2_1A-I_MM	NA	chr10	15260846	15262288	-	372551	56773	no_change
chr10_15262367_15263102	-0.06543	0.995919	LTR/ERVK	ERVB2_1A-I_MM	NA	chr10	15262367	15263102	-	371737	57509	no_change
chr10_15263104_15263967	-0.43484	0.976152	LTR/ERVK	RLTR13D6	NA	chr10	15263104	15263967	-	370872	56644	no_change
chr10_15278205_15278401	-0.698027	0.955511	SINE/B2	B2_Mm1a	NA	chr10	15278205	15278401	+	356438	42210	no_change
chr10_15792846_15794483	-0.175768	0.992142	LTR/ERVK	MMERVK9C_I-int	NA	chr10	15792846	15794483	+	152030	18476	no_change
chr10_15794526_15795707	-0.160907	0.994579	LTR/ERVK	MMERVK9C_I-int	NA	chr10	15794526	15795707	+	153710	20156	no_change
chr10_17782651_17782843	0.00302552	0.999805	SINE/B2	B2_Mm1t	NA	chr10	17782651	17782843	-	2141835	252160	no_change
chr10_17795612_17795735	0.356874	0.985321	SINE/Alu	B1_Mur2	NA	chr10	17795612	17795735	-	2154796	239268	no_change
chr10_17798124_17798398	0.649795	0.918368	SINE/B4	B4A	NA	chr10	17798124	17798398	+	2157308	236605	no_change
chr10_17821699_17822093	-0.435801	0.983898	LTR/ERVL-MaLR	MTA_Mm	NA	chr10	17821699	17822093	+	2180883	212910	no_change
chr10_17903018_17903177	-0.102168	0.997267	SINE/MIR	MIRb	NA	chr10	17903018	17903177	-	2262202	131826	no_change
chr10_17909197_17909406	-0.369353	0.984801	SINE/MIR	MIRb	NA	chr10	17909197	17909406	-	2268381	125597	no_change
chr10_18021539_18021641	0.573946	0.96497	SINE/B4	RSINE1	NA	chr10	18021539	18021641	-	2380723	13362	no_change
chr10_18090417_18090461	-0.380587	0.988819	SINE/B4	RSINE1	NA	chr10	18090417	18090461	+	2449601	55331	no_change
chr10_18090942_18091050	0.249883	0.991726	SINE/B4	RSINE1	NA	chr10	18090942	18091050	+	2450126	55856	no_change
chr10_18216566_18216684	-0.617511	0.961752	SINE/Alu	B1F1	NA	chr10	18216566	18216684	-	2575750	181480	no_change
chr10_18320822_18321000	0.46438	0.983817	SINE/B2	B3	NA	chr10	18320822	18321000	+	2680006	285736	no_change
chr10_18366322_18366507	-0.0819223	0.995919	SINE/B2	B2_Mm1t	NA	chr10	18366322	18366507	+	2725506	331236	no_change
chr10_18448934_18449080	-0.172774	0.992142	SINE/Alu	B1_Mm	NA	chr10	18448934	18449080	-	2808118	413848	no_change
chr10_18501541_18501730	0.366711	0.990143	LINE/L2	L2	NA	chr10	18501541	18501730	-	2860725	466455	no_change
chr10_18503133_18503471	1.18408	0.376621	LTR/ERVL-MaLR	ORR1A4	NA	chr10	18503133	18503471	-	2862317	468047	no_change
chr10_18520097_18520284	-0.548644	0.818748	SINE/B2	B2_Mm1a	NA	chr10	18520097	18520284	-	2879281	485011	no_change
chr10_18559159_18559607	-0.101507	0.994437	LTR/ERVK	RLTR44C	NA	chr10	18559159	18559607	+	2918343	524073	no_change
chr10_18560736_18561087	0.176053	0.994437	LTR/ERVL-MaLR	ORR1A4	NA	chr10	18560736	18561087	+	2919920	525650	no_change
chr10_18904864_18905793	0.0772027	0.994523	LTR/ERVK	RMER3D-int	NA	chr10	18904864	18905793	-	3264048	364387	no_change
chr10_18905822_18906440	-0.424992	0.922462	LTR/ERVK	RLTR16C_MM	NA	chr10	18905822	18906440	-	3265006	363740	no_change
chr10_18906484_18906757	0.572536	0.938398	LTR/ERVK	RMER3D-int	NA	chr10	18906484	18906757	-	3265668	363423	no_change
chr10_18906758_18907147	0.101176	0.995919	LTR/ERVK	RMER3D-int	NA	chr10	18906758	18907147	-	3265942	363033	no_change
chr10_18907267_18907635	0.575292	0.908402	LTR/ERVK	RMER3D-int	NA	chr10	18907267	18907635	-	3266451	362545	no_change
chr10_19517731_19517920	-0.228377	0.979232	SINE/B2	B2_Mm1a	NA	chr10	19517731	19517920	-	3876915	131418	no_change
chr10_19730152_19735522	0.117767	0.994437	LTR/ERVL	MERVL-int	NA	chr10	19730152	19735522	-	4089336	47439	no_change
chr10_19862479_19862840	-0.0991748	0.996446	LTR/ERVL-MaLR	MTD	NA	chr10	19862479	19862840	-	4221663	75015	no_change
chr10_19866549_19866843	-0.0486542	0.997454	SINE/B4	B4	NA	chr10	19866549	19866843	-	4225733	79085	no_change
chr10_19893180_19893397	0.148874	0.995919	DNA/hAT-Charlie	MER58A	NA	chr10	19893180	19893397	-	4252364	85812	no_change
chr10_19931257_19931449	-0.677544	0.883269	SINE/B2	B2_Mm1t	NA	chr10	19931257	19931449	-	4290441	47760	no_change
chr10_19995736_19996048	-0.815789	0.818657	SINE/B4	B4A	NA	chr10	19995736	19996048	+	4354920	10109	no_change
chr10_20078634_20078825	-0.358461	0.985321	SINE/B2	B2_Mm1t	NA	chr10	20078634	20078825	+	4437818	93007	no_change
chr10_20108608_20108675	-1.25622	0.527823	SINE/ID	ID4	NA	chr10	20108608	20108675	+	4467792	122981	no_change
chr10_20253020_20253159	-0.431759	0.984801	SINE/Alu	B1_Mur2	NA	chr10	20253020	20253159	+	4612204	267393	no_change
chr10_20255481_20255586	0.272364	0.992142	SINE/Alu	B1_Mus1	NA	chr10	20255481	20255586	+	4614665	269854	no_change
chr10_20255861_20255961	0.168124	0.995919	SINE/Alu	B1F2	NA	chr10	20255861	20255961	+	4615045	270234	no_change
chr10_20288206_20288393	-0.16784	0.994437	SINE/B2	B2_Mm1a	NA	chr10	20288206	20288393	-	4647390	302579	no_change
chr10_20292411_20292589	-0.536947	0.965272	SINE/B2	B2_Mm1t	NA	chr10	20292411	20292589	-	4651595	306784	no_change
chr10_20315709_20315850	0.0424371	0.997267	SINE/Alu	B1_Mus2	NA	chr10	20315709	20315850	+	4674893	327447	no_change
chr10_20319971_20320251	-0.173508	0.989251	DNA/TcMar-Tigger	Tigger2b	NA	chr10	20319971	20320251	+	4679155	323046	no_change
chr10_20324687_20324793	-0.29325	0.975464	SINE/B4	ID_B1	NA	chr10	20324687	20324793	+	4683871	318504	no_change
chr10_20330085_20330180	-0.0465183	0.997267	SINE/Alu	PB1D9	NA	chr10	20330085	20330180	+	4689269	313117	no_change
chr10_20330215_20330362	-0.134461	0.993113	SINE/Alu	B1_Mm	NA	chr10	20330215	20330362	+	4689399	312935	no_change
chr10_20336197_20336325	0.0991442	0.994437	SINE/Alu	B1_Mur3	NA	chr10	20336197	20336325	+	4695381	306972	no_change
chr10_20337027_20337123	0.154162	0.992142	SINE/Alu	PB1D7	NA	chr10	20337027	20337123	+	4696211	306174	no_change
chr10_20345349_20345511	-0.134653	0.994395	SINE/B2	B3	NA	chr10	20345349	20345511	+	4704533	297786	no_change
chr10_20347342_20347472	-0.252439	0.992142	SINE/B4	RSINE1	NA	chr10	20347342	20347472	+	4706526	295825	no_change
chr10_20348834_20349092	0.40537	0.987538	LTR/ERVL-MaLR	MTD	NA	chr10	20348834	20349092	+	4708018	294205	no_change
chr10_20349271_20349458	-0.268844	0.984801	SINE/B2	B2_Mm1a	NA	chr10	20349271	20349458	-	4708455	293839	no_change
chr10_20354597_20354785	-0.0829278	0.997267	SINE/B4	ID_B1	NA	chr10	20354597	20354785	+	4713781	288512	no_change
chr10_20355726_20355895	-0.557187	0.970786	SINE/B2	B3	NA	chr10	20355726	20355895	+	4714910	287402	no_change
chr10_20356410_20356592	-0.522261	0.968979	SINE/B2	B3A	NA	chr10	20356410	20356592	+	4715594	286705	no_change
chr10_20358333_20358476	0.383073	0.981068	SINE/Alu	B1_Mus1	NA	chr10	20358333	20358476	+	4717517	284821	no_change
chr10_20506315_20506506	-0.43929	0.987394	SINE/B2	B2_Mm1a	NA	chr10	20506315	20506506	-	4865499	136791	no_change
chr10_20989174_20989364	0.0764994	0.995919	SINE/B2	B2_Mm1a	NA	chr10	20989174	20989364	+	5348358	339718	no_change
chr10_21300179_21300317	-0.280427	0.987364	SINE/Alu	B1_Mur1	NA	chr10	21300179	21300317	+	5659363	650723	no_change
chr10_21305356_21305548	0.488324	0.981068	SINE/B2	B3	NA	chr10	21305356	21305548	+	5664540	655900	no_change
chr10_21356123_21356413	-0.404653	0.984801	SINE/B4	B4	NA	chr10	21356123	21356413	+	5715307	706667	no_change
chr10_21374175_21375087	-0.537877	0.962831	LTR/ERVK	RMER17B	NA	chr10	21374175	21375087	-	5733359	724719	no_change
chr10_21531137_21531326	-0.894407	0.869852	SINE/B2	B2_Mm1a	NA	chr10	21531137	21531326	-	5890321	784281	no_change
chr10_21714202_21714380	-0.3052	0.971242	SINE/B2	B2_Mm1t	NA	chr10	21714202	21714380	-	6073386	601227	no_change
chr10_21728332_21735911	-0.0790379	0.997267	LTR/ERVK	MMERVK10C-int	NA	chr10	21728332	21735911	-	6087516	579696	no_change
chr10_21828839_21828891	-0.174569	0.992142	DNA/hAT-Charlie	Charlie15a	NA	chr10	21828839	21828891	-	6188023	486716	no_change
chr10_21829832_21829969	0.14723	0.994437	SINE/Alu	B1F2	NA	chr10	21829832	21829969	-	6189016	485638	no_change
chr10_21837258_21837578	0.329896	0.987364	LTR/ERV1	LTR72_RN	NA	chr10	21837258	21837578	-	6196442	478029	no_change
chr10_21840270_21840357	-0.557523	0.975138	SINE/Alu	PB1D10	NA	chr10	21840270	21840357	-	6199454	475250	no_change
chr10_21840897_21841039	-1.06975	0.555056	SINE/B4	B4A	NA	chr10	21840897	21841039	-	6200081	474568	no_change
chr10_21842774_21842872	0.320287	0.989251	SINE/B4	ID_B1	NA	chr10	21842774	21842872	-	6201958	472735	no_change
chr10_21846709_21846833	-0.0381649	0.997454	DNA/hAT	UCON26	NA	chr10	21846709	21846833	+	6205893	468774	no_change
chr10_21850013_21850345	0.139814	0.992142	LTR/ERVK	RLTR20B3A_MM	NA	chr10	21850013	21850345	+	6209197	465262	no_change
chr10_21850668_21850829	0.389677	0.968818	SINE/B2	B3A	NA	chr10	21850668	21850829	+	6209852	464778	no_change
chr10_21851814_21851909	-0.0869207	0.997267	SINE/Alu	PB1D7	NA	chr10	21851814	21851909	+	6210998	463698	no_change
chr10_21963739_21963910	-0.4824	0.924502	SINE/B2	B2_Mm1a	NA	chr10	21963739	21963910	-	6322923	351697	no_change
chr10_21979389_21979543	-1.17507	0.557612	SINE/B4	ID_B1	NA	chr10	21979389	21979543	+	6338573	336064	no_change
chr10_21982501_21982688	0.354538	0.989072	SINE/B2	B3	NA	chr10	21982501	21982688	+	6341685	332919	no_change
chr10_21982842_21983176	0.150931	0.994437	Other	RMER1B	NA	chr10	21982842	21983176	+	6342026	332431	no_change
chr10_21984828_21985150	0.731017	0.933688	LTR/ERVL	ERVL-B4-int	NA	chr10	21984828	21985150	+	6344012	330457	no_change
chr10_21985471_21985819	-0.499639	0.980829	LTR/ERVL	ERVL-B4-int	NA	chr10	21985471	21985819	+	6344655	329788	no_change
chr10_21985820_21986285	-0.928206	0.775675	LTR/ERVL	MT2C_Mm	NA	chr10	21985820	21986285	+	6345004	329322	no_change
chr10_21986389_21986759	0.455298	0.984281	LTR/ERVL-MaLR	ORR1D1	NA	chr10	21986389	21986759	+	6345573	328848	no_change
chr10_21986826_21987704	0.498302	0.895946	LTR/ERVL	ERVL-B4-int	NA	chr10	21986826	21987704	+	6346010	327903	no_change
chr10_21998433_21998525	0.116548	0.992142	SINE/Alu	PB1D7	NA	chr10	21998433	21998525	+	6357617	317082	no_change
chr10_21999991_22000079	0.0088604	0.999773	SINE/Alu	PB1D11	NA	chr10	21999991	22000079	+	6359175	315528	no_change
chr10_22009268_22009449	-0.407623	0.904176	SINE/B2	B2_Mm2	NA	chr10	22009268	22009449	-	6368452	306158	no_change
chr10_22038353_22038926	0.220504	0.975464	LTR/ERV1	LTRIS_Mus	NA	chr10	22038353	22038926	-	6397537	276681	no_change
chr10_22038946_22039145	-0.00871174	0.999805	LTR/ERV1	MuRRS4-int	NA	chr10	22038946	22039145	-	6398130	276462	no_change
chr10_22039116_22040601	0.077731	0.992142	LTR/ERV1	MuRRS4-int	NA	chr10	22039116	22040601	-	6398300	275006	no_change
chr10_22042504_22042883	-0.238264	0.987364	LTR/ERVL-MaLR	MTA_Mm	NA	chr10	22042504	22042883	-	6401688	272724	no_change
chr10_22043976_22044754	-0.160059	0.992142	LTR/ERVK	RLTR13B1	NA	chr10	22043976	22044754	-	6403160	270853	no_change
chr10_22054935_22055031	-0.143507	0.992142	SINE/Alu	PB1D7	NA	chr10	22054935	22055031	-	6414119	260576	no_change
chr10_22055682_22056022	0.295676	0.972692	LTR/ERVK	RLTR17	NA	chr10	22055682	22056022	+	6414866	259585	no_change
chr10_22056892_22057081	0.104372	0.994437	SINE/B2	B2_Mm1a	NA	chr10	22056892	22057081	-	6416076	258526	no_change
chr10_22142593_22142729	0.479855	0.960784	SINE/Alu	B1_Mus1	NA	chr10	22142593	22142729	+	6501777	172878	no_change
chr10_22142906_22143298	0.51084	0.775675	LTR/ERVK	RLTR33	NA	chr10	22142906	22143298	+	6502090	172309	no_change
chr10_22145303_22145425	0.31624	0.985321	SINE/B4	ID_B1	NA	chr10	22145303	22145425	-	6504487	170182	no_change
chr10_22161122_22161502	-0.87148	0.801983	LTR/ERVK	ERVB7_3-LTR_MM	NA	chr10	22161122	22161502	+	6520306	154105	no_change
chr10_22184077_22184972	-0.260061	0.989156	LTR/ERVK	RMER17B2	NA	chr10	22184077	22184972	+	6543261	130635	no_change
chr10_22464424_22467888	0.486946	0.941466	LTR/ERVK	MMETn-int	NA	chr10	22464424	22467888	+	6823608	93693	no_change
chr10_22533898_22539259	-0.217325	0.987394	LTR/ERVL	MERVL-int	NA	chr10	22533898	22539259	-	6893082	163167	no_change
chr10_22727119_22727382	0.243106	0.992142	SINE/B4	B4A	NA	chr10	22727119	22727382	-	7086303	69887	no_change
chr10_22729968_22730076	0.276928	0.991829	SINE/Alu	PB1D10	NA	chr10	22729968	22730076	-	7089152	67193	no_change
chr10_23777699_23778055	-0.0583774	0.997454	LTR/ERVL-MaLR	MTE-int	NA	chr10	23777699	23778055	-	6437960	139631	no_change
chr10_23780841_23781168	-0.0263984	0.997454	LTR/ERVL-MaLR	ORR1A4	NA	chr10	23780841	23781168	-	6434847	142773	no_change
chr10_23782466_23782603	0.0127488	0.999141	SINE/Alu	B1_Mm	NA	chr10	23782466	23782603	-	6433412	144398	no_change
chr10_23814922_23815119	-0.329151	0.959592	SINE/B2	B2_Mm1t	NA	chr10	23814922	23815119	+	6400896	176854	no_change
chr10_23857499_23860229	0.180368	0.992271	LTR/ERVK	MMETn-int	NA	chr10	23857499	23860229	-	6355786	219431	no_change
chr10_24158034_24158575	0.769706	0.908402	LTR/ERV1	RLTR1D	NA	chr10	24158034	24158575	+	6057440	408715	no_change
chr10_24283254_24283397	-0.499849	0.978985	SINE/B4	B4A	NA	chr10	24283254	24283397	+	5932618	283893	no_change
chr10_24325946_24326266	-0.00450667	0.999805	LTR/ERVK	RLTRETN_Mm	NA	chr10	24325946	24326266	-	5889749	241024	no_change
chr10_24326623_24326746	-0.260671	0.986501	LTR/ERVK	ERVB4_1C-LTR_Mm	NA	chr10	24326623	24326746	-	5889269	240544	no_change
chr10_24326747_24329462	0.181058	0.972749	LTR/ERVK	MMETn-int	NA	chr10	24326747	24329462	-	5886553	237828	no_change
chr10_24329573_24331122	0.239025	0.919017	LTR/ERVK	MMETn-int	NA	chr10	24329573	24331122	-	5884893	236168	no_change
chr10_24686814_24687970	-0.541928	0.958204	LTR/ERVK	IAPEz-int	NA	chr10	24686814	24687970	+	5528045	119009	no_change
chr10_24719586_24719779	0.0682266	0.996446	SINE/B2	B2_Mm1t	NA	chr10	24719586	24719779	+	5496236	151781	no_change
chr10_24790980_24791072	1.01616	0.756571	SINE/B4	RSINE1	NA	chr10	24790980	24791072	-	5424943	223175	no_change
chr10_24791459_24791716	-0.433144	0.984801	SINE/B4	B4A	NA	chr10	24791459	24791716	-	5424299	223654	no_change
chr10_24810096_24810395	0.673535	0.909415	DNA/hAT-Charlie	MER58B	NA	chr10	24810096	24810395	-	5405620	242291	no_change
chr10_24812853_24813187	0.0399487	0.997454	LTR/ERVL-MaLR	MTE2a	NA	chr10	24812853	24813187	-	5402828	245048	no_change
chr10_24816173_24816532	0.779406	0.820684	LTR/ERVL-MaLR	ORR1E	NA	chr10	24816173	24816532	-	5399483	248368	no_change
chr10_24854834_24856529	0.333835	0.791073	LTR/ERVK	MMETn-int	NA	chr10	24854834	24856529	+	5359486	287029	no_change
chr10_24856615_24859529	0.193298	0.984516	LTR/ERVK	MMETn-int	NA	chr10	24856615	24859529	+	5356486	288810	no_change
chr10_24880699_24880823	-1.03056	0.228301	SINE/Alu	B1F	NA	chr10	24880699	24880823	+	5335192	312894	no_change
chr10_24881269_24881403	0.067126	0.997267	SINE/Alu	B1_Mus2	NA	chr10	24881269	24881403	+	5334612	313464	no_change
chr10_24881926_24882105	0.0381722	0.997454	SINE/B2	B2_Mm2	NA	chr10	24881926	24882105	+	5333910	314121	no_change
chr10_24884112_24884259	0.0348345	0.997454	DNA?	MER131	NA	chr10	24884112	24884259	+	5331756	316307	no_change
chr10_24885936_24886066	-0.468169	0.955365	SINE/Alu	B1F1	NA	chr10	24885936	24886066	+	5329949	318131	no_change
chr10_24888017_24888163	-0.0705745	0.997267	SINE/Alu	B1_Mus1	NA	chr10	24888017	24888163	+	5327852	320212	no_change
chr10_24900106_24900214	-0.439949	0.983898	SINE/Alu	PB1D10	NA	chr10	24900106	24900214	+	5315801	332301	no_change
chr10_24910207_24910383	0.0801508	0.997267	SINE/B2	B3	NA	chr10	24910207	24910383	+	5305632	342402	no_change
chr10_25038486_25038646	-0.175773	0.991052	SINE/B2	B2_Mm1a	NA	chr10	25038486	25038646	-	5177369	380273	no_change
chr10_25057050_25057254	0.263726	0.992142	SINE/B2	B2_Mm2	NA	chr10	25057050	25057254	-	5158761	361665	no_change
chr10_25301336_25301528	0.250088	0.991726	SINE/B2	B2_Mm1t	NA	chr10	25301336	25301528	-	4914487	117391	no_change
chr10_25348120_25348317	-0.0836925	0.995919	SINE/B2	B2_Mm1a	NA	chr10	25348120	25348317	-	4867698	70602	no_change
chr10_25379772_25379909	-0.396057	0.980829	SINE/Alu	B1_Mus2	NA	chr10	25379772	25379909	-	4836106	39010	no_change
chr10_25382035_25382387	-0.00408638	0.999805	LTR/ERVL-MaLR	ORR1F	NA	chr10	25382035	25382387	+	4833628	36532	no_change
chr10_25383468_25383841	-0.455298	0.924169	LTR/ERVK	BGLII	NA	chr10	25383468	25383841	-	4832174	35078	no_change
chr10_25385169_25385354	-0.487344	0.928672	SINE/B2	B2_Mm2	NA	chr10	25385169	25385354	-	4830661	33565	no_change
chr10_25386055_25386147	-0.483635	0.973051	SINE/Alu	PB1D7	NA	chr10	25386055	25386147	+	4829868	32772	no_change
chr10_25386506_25386689	0.00186471	0.999852	LTR/ERVL-MaLR	ORR1E	NA	chr10	25386506	25386689	+	4829326	32230	no_change
chr10_25392027_25392400	-0.0949768	0.995919	LTR/ERVL-MaLR	MTD	NA	chr10	25392027	25392400	+	4823615	26519	no_change
chr10_25468297_25468403	0.272858	0.992142	SINE/Alu	PB1D10	NA	chr10	25468297	25468403	+	4747612	39640	no_change
chr10_25497039_25497171	-0.0111718	0.999773	SINE/Alu	B1_Mus2	NA	chr10	25497039	25497171	+	4718844	68382	no_change
chr10_25504878_25504996	-0.207005	0.992923	SINE/B4	B4A	NA	chr10	25504878	25504996	+	4711019	76221	no_change
chr10_25683802_25684210	0.0351045	0.997267	LTR/ERVL-MaLR	MTD	NA	chr10	25683802	25684210	-	4531805	250219	no_change
chr10_25726794_25726965	-0.517982	0.877016	SINE/B2	B2_Mm1t	NA	chr10	25726794	25726965	+	4489050	207464	no_change
chr10_25783019_25783550	0.617958	0.715289	LTR/ERV1	LTRIS2	NA	chr10	25783019	25783550	-	4432465	150879	no_change
chr10_25875651_25875836	-0.0547325	0.997454	SINE/B2	B2_Mm2	NA	chr10	25875651	25875836	-	4340179	58593	no_change
chr10_26781787_26781983	0.296636	0.990938	SINE/B2	B2_Mm1a	NA	chr10	26781787	26781983	-	3434032	99394	no_change
chr10_26927402_26934948	0.00343923	0.999805	LTR/ERV1	MMERGLN-int	NA	chr10	26927402	26934948	-	3281067	45547	no_change
chr10_26965243_26965378	-0.925704	0.680602	SINE/Alu	B1_Mus2	NA	chr10	26965243	26965378	-	3250637	83388	no_change
chr10_26966464_26967404	-0.406426	0.944944	LTR/ERVL-MaLR	ORR1D1-int	NA	chr10	26966464	26967404	+	3248611	84609	no_change
chr10_27573065_27573242	-0.133833	0.992142	SINE/B2	B2_Mm2	NA	chr10	27573065	27573242	+	2642773	15636	no_change
chr10_27803772_27803918	-0.355516	0.972992	SINE/Alu	B1_Mur3	NA	chr10	27803772	27803918	-	2412097	54908	no_change
chr10_27812187_27812528	-0.180674	0.982181	LTR/ERVL-MaLR	ORR1A1-int	NA	chr10	27812187	27812528	-	2403487	46298	no_change
chr10_28020349_28020508	-0.578474	0.713999	SINE/B2	B2_Mm1t	NA	chr10	28020349	28020508	-	2195507	20485	no_change
chr10_28060463_28060644	-0.456987	0.975039	SINE/B2	B2_Mm1t	NA	chr10	28060463	28060644	-	2155371	13243	no_change
chr10_28107618_28107801	-0.197105	0.994437	SINE/B2	B2_Mm1t	NA	chr10	28107618	28107801	-	2108214	60398	no_change
chr10_28237465_28237655	-0.0633093	0.997267	SINE/B2	B2_Mm1t	NA	chr10	28237465	28237655	-	1978360	190245	no_change
chr10_28281539_28281968	-0.377203	0.991133	DNA/hAT-Charlie	RCHARR1	NA	chr10	28281539	28281968	+	1934047	234319	no_change
chr10_28305529_28305717	-0.513767	0.981068	SINE/B2	B2_Mm2	NA	chr10	28305529	28305717	-	1910298	221096	no_change
chr10_28732527_28732711	-0.821133	0.740176	SINE/B2	B2_Mm1t	NA	chr10	28732527	28732711	-	1483304	9163	no_change
chr10_29019720_29020580	-0.0567952	0.997454	LTR/ERVK	RLTR13G	NA	chr10	29019720	29020580	+	1195435	104690	no_change
chr10_29031593_29031823	0.105967	0.996446	LTR/ERVK	RLTR22_Mur	NA	chr10	29031593	29031823	+	1184192	116563	no_change
chr10_29042830_29043020	0.0145605	0.999566	SINE/B2	B2_Mm1t	NA	chr10	29042830	29043020	-	1172995	127800	no_change
chr10_29304926_29305479	0.296177	0.992142	LTR/ERV1	RMER2	NA	chr10	29304926	29305479	-	910536	88984	no_change
chr10_29341387_29341438	0.150039	0.994437	SINE/MIR	MIR3	NA	chr10	29341387	29341438	-	874577	125445	no_change
chr10_29343635_29343780	0.448452	0.92812	SINE/Alu	B1_Mus2	NA	chr10	29343635	29343780	-	872235	127693	no_change
chr10_29349275_29349433	0.605751	0.885804	SINE/B2	B3A	NA	chr10	29349275	29349433	-	866582	133333	no_change
chr10_29350754_29351018	-0.1296	0.994437	SINE/B4	B4A	NA	chr10	29350754	29351018	-	864997	134812	no_change
chr10_29361173_29361272	0.303668	0.978744	LTR/ERVK	RLTR20C2_MM	NA	chr10	29361173	29361272	-	854743	145231	no_change
chr10_29871824_29873463	0.25805	0.989251	LTR/ERVK	MMETn-int	NA	chr10	29871824	29873463	-	342552	97717	no_change
chr10_29873549_29875098	0.128459	0.994437	LTR/ERVK	MMETn-int	NA	chr10	29873549	29875098	-	340917	99442	no_change
chr10_30158801_30158990	-1.06628	0.689622	SINE/B2	B2_Mm1t	NA	chr10	30158801	30158990	+	57025	50489	no_change
chr10_30296450_30297994	0.0921296	0.995919	LTR/ERVK	MMETn-int	NA	chr10	30296450	30297994	+	74349	15708	no_change
chr10_30298105_30300821	0.423368	0.813872	LTR/ERVK	MMETn-int	NA	chr10	30298105	30300821	+	76004	12881	no_change
chr10_30548580_30548897	0.749111	0.799436	DNA/TcMar-Tigger	Tigger12	NA	chr10	30548580	30548897	-	326479	6162	no_change
chr10_30571211_30576604	0.205225	0.985321	LTR/ERVL	MERVL-int	NA	chr10	30571211	30576604	+	349110	15679	no_change
chr10_30592409_30592555	-0.212713	0.992142	SINE/Alu	B1_Mus2	NA	chr10	30592409	30592555	-	370308	36877	no_change
chr10_30595082_30595162	0.124874	0.995919	SINE/Alu	B1F1	NA	chr10	30595082	30595162	-	372981	39550	no_change
chr10_30598586_30598693	-1.07508	0.435258	SINE/Alu	PB1D10	NA	chr10	30598586	30598693	-	376485	43054	no_change
chr10_30599392_30599537	-0.160247	0.992142	SINE/B2	B3A	NA	chr10	30599392	30599537	-	377291	43860	no_change
chr10_30728758_30729325	0.553417	0.956813	Other	RMER1B	NA	chr10	30728758	30729325	+	506657	47435	no_change
chr10_30729326_30729774	0.0383214	0.997454	LTR/ERV1	RLTR41A2	NA	chr10	30729326	30729774	-	507225	46986	no_change
chr10_30729775_30730229	0.225673	0.982181	Other	RMER1B	NA	chr10	30729775	30730229	+	507674	46531	no_change
chr10_30731236_30731513	0.294595	0.991302	LTR/ERVK?	RLTR51A_Mm	NA	chr10	30731236	30731513	+	509135	45247	no_change
chr10_30736254_30736612	0.133039	0.992142	LTR/ERVL-MaLR	MLT1D	NA	chr10	30736254	30736612	-	514153	40148	no_change
chr10_30737864_30738200	0.472713	0.956722	LTR/ERVK?	RLTR51B_Mm	NA	chr10	30737864	30738200	+	515763	38560	no_change
chr10_30740380_30741095	0.209919	0.992142	LTR/ERVL	MER21C	NA	chr10	30740380	30741095	+	518279	35665	no_change
chr10_30763789_30763903	-0.232931	0.992142	SINE/B4	RSINE1	NA	chr10	30763789	30763903	-	541688	12857	no_change
chr10_30796906_30797314	-0.105054	0.995919	LTR/ERVL-MaLR	MTB_Mm	NA	chr10	30796906	30797314	-	574805	19141	no_change
chr10_30797315_30798345	0.165659	0.992142	LTR/ERVL-MaLR	MTB_Mm-int	NA	chr10	30797315	30798345	-	575214	19550	no_change
chr10_30798348_30798735	0.229632	0.992142	LTR/ERVL-MaLR	MTB_Mm	NA	chr10	30798348	30798735	-	576247	20583	no_change
chr10_30829595_30829793	0.0285952	0.998765	SINE/B2	B2_Mm2	NA	chr10	30829595	30829793	-	607494	51830	no_change
chr10_30901089_30902639	0.28961	0.966349	LTR/ERVK	ETnERV-int	NA	chr10	30901089	30902639	+	678988	123324	no_change
chr10_30902640_30902749	-0.0271781	0.998498	LTR/ERVK	RMER16A3	NA	chr10	30902640	30902749	+	680539	124875	no_change
chr10_30902750_30906924	0.0608985	0.995919	LTR/ERVK	ETnERV-int	NA	chr10	30902750	30906924	+	680649	124985	no_change
chr10_30907405_30907725	0.146489	0.994395	LTR/ERVK	RLTRETN_Mm	NA	chr10	30907405	30907725	+	685304	129640	no_change
chr10_31024047_31024177	-0.483904	0.981175	SINE/Alu	B1_Mus2	NA	chr10	31024047	31024177	-	801946	30705	no_change
chr10_31318520_31318903	0.412772	0.967578	LINE/CR1	L3	NA	chr10	31318520	31318903	+	1096419	256990	no_change
chr10_31321049_31321279	-1.15426	0.689798	LTR/ERVK	RMER4A	NA	chr10	31321049	31321279	+	1098948	259519	no_change
chr10_31405187_31405376	-0.180047	0.987364	SINE/B2	B2_Mm2	NA	chr10	31405187	31405376	+	1093798	261278	no_change
chr10_31444721_31444883	-0.375846	0.971242	SINE/B2	B2_Mm1t	NA	chr10	31444721	31444883	+	1054291	221771	no_change
chr10_31458216_31458417	-0.180738	0.992142	SINE/B2	B2_Mm1a	NA	chr10	31458216	31458417	-	1040757	208237	no_change
chr10_31980504_31985862	-0.402809	0.95419	LTR/ERVL	MERVL-int	NA	chr10	31980504	31985862	+	513312	11336	no_change
chr10_32804100_32804286	-0.334279	0.991572	SINE/B2	B2_Mm1a	NA	chr10	32804100	32804286	-	299373	12407	no_change
chr10_32954201_32955917	-0.455647	0.978985	LTR/ERVK	MMERVK9C_I-int	NA	chr10	32954201	32955917	+	449474	10064	no_change
chr10_33353560_33355702	0.116377	0.995919	LTR/ERVL	MERVL_2A-int	NA	chr10	33353560	33355702	-	848833	84534	no_change
chr10_33375397_33376243	0.0255459	0.998765	LTR/ERVK	RLTR13D6	NA	chr10	33375397	33376243	-	870670	106371	no_change
chr10_33378325_33378517	-0.758986	0.461138	SINE/B2	B2_Mm1t	NA	chr10	33378325	33378517	+	873598	109299	no_change
chr10_33498349_33498538	-1.20944	0.0673056	SINE/B2	B2_Mm1a	NA	chr10	33498349	33498538	+	993622	4324	no_change
chr10_33855898_33856056	-0.521539	0.831362	SINE/B2	B2_Mm1a	NA	chr10	33855898	33856056	-	1351171	11165	no_change
chr10_33916439_33916614	-0.397268	0.989251	SINE/B2	B3A	NA	chr10	33916439	33916614	+	1411712	48251	no_change
chr10_33939789_33939937	0.303117	0.992142	SINE/B2	B3A	NA	chr10	33939789	33939937	-	1435062	71601	no_change
chr10_33940837_33941239	-0.579776	0.834615	LTR/ERVL	MLT2B3	NA	chr10	33940837	33941239	-	1436110	72649	no_change
chr10_34158079_34158309	-0.0221655	0.999363	SINE/B4	B4A	NA	chr10	34158079	34158309	-	1653352	119361	no_change
chr10_34158432_34158786	0.510107	0.972749	LTR/ERVL-MaLR	MTE2a	NA	chr10	34158432	34158786	-	1653705	119714	no_change
chr10_34168424_34168616	-0.210575	0.992142	SINE/B2	B2_Mm1t	NA	chr10	34168424	34168616	-	1663697	129706	no_change
chr10_34174041_34174387	-0.521089	0.971858	LTR/ERVL-MaLR	ORR1F	NA	chr10	34174041	34174387	-	1669314	135323	no_change
chr10_34183420_34183632	0.178019	0.992271	SINE/B4	ID_B1	NA	chr10	34183420	34183632	-	1678693	144702	no_change
chr10_34222013_34222201	-0.496708	0.982181	SINE/B2	B2_Mm2	NA	chr10	34222013	34222201	+	1717286	183295	no_change
chr10_34230134_34230500	0.205561	0.897396	LTR/ERVK	RLTR9A2	NA	chr10	34230134	34230500	-	1725407	191416	no_change
chr10_34265074_34265273	-0.31769	0.90391	SINE/B2	B2_Mm1a	NA	chr10	34265074	34265273	-	1760347	226356	no_change
chr10_34288667_34288867	-0.0315871	0.997454	SINE/B2	B2_Mm2	NA	chr10	34288667	34288867	-	1783940	249949	no_change
chr10_34293237_34293431	-0.52026	0.967706	SINE/B2	B2_Mm2	NA	chr10	34293237	34293431	-	1788510	254519	no_change
chr10_34825829_34826008	-0.429602	0.967774	SINE/B2	B2_Mm1a	NA	chr10	34825829	34826008	-	2321102	506867	no_change
chr10_35428737_35428878	-0.284264	0.987394	SINE/Alu	B1_Mus1	NA	chr10	35428737	35428878	+	2924010	86430	no_change
chr10_35684467_35684690	0.416038	0.983563	SINE/B4	B4	NA	chr10	35684467	35684690	+	3081817	9300	no_change
chr10_35685065_35685531	0.177731	0.994437	LTR/ERVK	MLTR31A_MM	NA	chr10	35685065	35685531	+	3080976	9898	no_change
chr10_35685570_35687750	0.226293	0.9889	LTR/ERVK	RMER3D-int	NA	chr10	35685570	35687750	+	3078757	10403	no_change
chr10_36610307_36610753	1.80102	0.0162066	LINE/RTE-BovB	MamRTE1	NA	chr10	36610307	36610753	-	2155754	30563	no_change
chr10_36611340_36611724	0.43911	0.978744	LTR/ERVK	RLTR9E	NA	chr10	36611340	36611724	-	2154783	29592	no_change
chr10_36942927_36948296	-0.12725	0.993135	LTR/ERVL	MERVL-int	NA	chr10	36942927	36948296	-	1818211	119609	no_change
chr10_36983381_36983449	0.0687249	0.997454	SINE/Alu	PB1D10	NA	chr10	36983381	36983449	+	1783058	160063	no_change
chr10_36985481_36985623	-0.155666	0.992271	SINE/B4	RSINE1	NA	chr10	36985481	36985623	+	1780884	162163	no_change
chr10_36999860_37000000	0.408887	0.985321	SINE/B4	RSINE1	NA	chr10	36999860	37000000	+	1766507	176542	no_change
chr10_37001158_37001290	-0.00402352	0.999805	SINE/Alu	B1F	NA	chr10	37001158	37001290	+	1765217	177840	no_change
chr10_37016791_37016993	-0.220744	0.982296	SINE/B2	B2_Mm1t	NA	chr10	37016791	37016993	+	1749514	193473	no_change
chr10_37127463_37127657	0.271513	0.992142	SINE/B2	B2_Mm2	NA	chr10	37127463	37127657	+	1638850	304145	no_change
chr10_37200687_37200836	-1.36137	0.323959	SINE/Alu	B1_Mm	NA	chr10	37200687	37200836	+	1565671	377369	no_change
chr10_38706427_38708220	-0.859131	0.884757	LTR/ERVL-MaLR	ORR1A0-int	NA	chr10	38706427	38708220	+	58287	58286	no_change
chr10_38836612_38836819	-0.182534	0.992142	SINE/B2	B2_Mm1a	NA	chr10	38836612	38836819	-	63291	63291	no_change
chr10_39142471_39142644	-0.650104	0.901081	DNA/hAT-Charlie	RMER30	NA	chr10	39142471	39142644	+	203757	202764	no_change
chr10_39445704_39445839	0.156057	0.995761	SINE/Alu	B1_Mus2	NA	chr10	39445704	39445839	-	506990	505997	no_change
chr10_39496687_39497022	0.433629	0.984801	LTR/ERVK	IAPEY3_LTR	NA	chr10	39496687	39497022	-	557973	556980	no_change
chr10_39500820_39500966	0.238624	0.992142	SINE/Alu	B1_Mur2	NA	chr10	39500820	39500966	-	562106	561113	no_change
chr10_39503176_39503578	0.174019	0.992142	LTR/ERV1	RLTR41	NA	chr10	39503176	39503578	-	564462	563469	no_change
chr10_39628110_39628275	0.249112	0.992142	SINE/B2	B3A	NA	chr10	39628110	39628275	+	689396	688403	no_change
chr10_39651950_39652250	0.316461	0.982181	LTR/ERVL-MaLR	ORR1A4	NA	chr10	39651950	39652250	+	713236	712243	no_change
chr10_39661606_39661748	-0.133553	0.994437	SINE/Alu	B1_Mm	NA	chr10	39661606	39661748	+	722892	721899	no_change
chr10_39687249_39687396	-0.371404	0.985321	SINE/Alu	B1_Mus1	NA	chr10	39687249	39687396	-	748535	747542	no_change
chr10_39725761_39726522	0.572977	0.913975	LTR/ERVL	MER21B	NA	chr10	39725761	39726522	-	787047	786054	no_change
chr10_39727415_39727814	-0.977466	0.665598	LTR/ERVL-MaLR	MTB	NA	chr10	39727415	39727814	-	788701	787708	no_change
chr10_39730804_39730884	0.250988	0.992142	SINE/MIR	MIRc	NA	chr10	39730804	39730884	-	792090	791097	no_change
chr10_39737724_39738192	-0.382355	0.984801	LINE/L2	L2b	NA	chr10	39737724	39738192	+	799010	798017	no_change
chr10_39740133_39740278	0.468788	0.969333	SINE/Alu	B1_Mm	NA	chr10	39740133	39740278	+	801419	800426	no_change
chr10_39740521_39740801	0.0541624	0.997454	DNA/hAT-Charlie	Charlie17b	NA	chr10	39740521	39740801	+	801807	800814	no_change
chr10_39744549_39744856	0.105529	0.996049	DNA/TcMar-Tigger	MER2	NA	chr10	39744549	39744856	+	805835	804842	no_change
chr10_39815977_39816166	0.252574	0.992142	DNA/hAT-Charlie	URR1B	NA	chr10	39815977	39816166	+	877263	876270	no_change
chr10_39843602_39843809	0.222712	0.992142	SINE/B2	B3	NA	chr10	39843602	39843809	+	904888	903895	no_change
chr10_39845494_39845644	-0.809959	0.751738	SINE/Alu	B1_Mus1	NA	chr10	39845494	39845644	+	906780	905787	no_change
chr10_39847625_39847768	0.0316332	0.998765	SINE/Alu	B1_Mus1	NA	chr10	39847625	39847768	+	908911	907918	no_change
chr10_39852522_39852786	0.78958	0.836803	SINE/B4	B4A	NA	chr10	39852522	39852786	+	913808	912815	no_change
chr10_39855094_39855382	0.0496373	0.997454	SINE/B4	B4A	NA	chr10	39855094	39855382	+	916380	915387	no_change
chr10_39856219_39856363	0.55793	0.952183	SINE/Alu	B1_Mur1	NA	chr10	39856219	39856363	+	917505	916512	no_change
chr10_39867647_39867829	-0.0041541	0.999805	SINE/B2	B3A	NA	chr10	39867647	39867829	+	928933	927940	no_change
chr10_39868266_39869250	-0.119782	0.994437	LTR/ERVL-MaLR	ORR1A3-int	NA	chr10	39868266	39869250	+	929552	928559	no_change
chr10_39896932_39897321	-0.0980102	0.994579	LTR/ERVL-MaLR	MTC	NA	chr10	39896932	39897321	-	958218	957225	no_change
chr10_39898756_39898833	0.452516	0.971242	SINE/MIR	MIRb	NA	chr10	39898756	39898833	-	960042	959049	no_change
chr10_40132678_40132859	-0.197464	0.991572	SINE/B2	B2_Mm1a	NA	chr10	40132678	40132859	+	1175969	1175968	no_change
chr10_40145309_40145499	0.163059	0.992142	SINE/B2	B2_Mm1a	NA	chr10	40145309	40145499	-	1163329	1163328	no_change
chr10_40179266_40179457	-0.366593	0.987364	SINE/B2	B2_Mm2	NA	chr10	40179266	40179457	-	1129371	1129370	no_change
chr10_40229188_40229249	0.92132	0.810353	LTR/ERVK	RLTR20A4	NA	chr10	40229188	40229249	-	1079579	1079578	no_change
chr10_40230071_40230207	0.310565	0.991052	SINE/Alu	B1_Mur1	NA	chr10	40230071	40230207	-	1078621	1078620	no_change
chr10_40230570_40230753	-0.264207	0.992142	SINE/B2	B3	NA	chr10	40230570	40230753	-	1078075	1078074	no_change
chr10_40231516_40231642	-0.361192	0.984801	SINE/Alu	B1_Mus1	NA	chr10	40231516	40231642	-	1077186	1077185	no_change
chr10_40234563_40234672	1.34566	0.120642	SINE/Alu	PB1D7	NA	chr10	40234563	40234672	-	1074156	1074155	no_change
chr10_40239365_40239547	-0.325259	0.987364	SINE/B2	B2_Mm1t	NA	chr10	40239365	40239547	-	1069281	1069280	no_change
chr10_40239636_40239707	-0.571542	0.971491	SINE/ID	ID4	NA	chr10	40239636	40239707	-	1069121	1069120	no_change
chr10_40242068_40242231	-0.0982025	0.995919	SINE/B2	B3A	NA	chr10	40242068	40242231	-	1066597	1066596	no_change
chr10_40244162_40244257	0.107535	0.995919	DNA/TcMar-Tigger	Tigger15a	NA	chr10	40244162	40244257	-	1064571	1064570	no_change
chr10_40252915_40253112	-0.243342	0.991572	SINE/B2	B2_Mm1a	NA	chr10	40252915	40253112	-	1055716	1055715	no_change
chr10_40253658_40253834	0.560508	0.960784	SINE/B2	B3A	NA	chr10	40253658	40253834	-	1054994	1054993	no_change
chr10_40254042_40254233	-0.724814	0.912772	SINE/B2	B2_Mm1a	NA	chr10	40254042	40254233	+	1054595	1054594	no_change
chr10_40254699_40254897	-0.502447	0.95462	SINE/B2	B2_Mm1a	NA	chr10	40254699	40254897	+	1053931	1053930	no_change
chr10_40256056_40256126	0.00273059	0.999805	SINE/Alu	B1_Mur3	NA	chr10	40256056	40256126	-	1052702	1052701	no_change
chr10_40256253_40256383	-0.11822	0.996342	SINE/Alu	B1_Mur4	NA	chr10	40256253	40256383	-	1052445	1052444	no_change
chr10_40256619_40256705	0.0585494	0.997439	SINE/B4	ID_B1	NA	chr10	40256619	40256705	-	1052123	1052122	no_change
chr10_40257951_40258051	-0.407246	0.981068	SINE/Alu	B1F	NA	chr10	40257951	40258051	+	1050777	1050776	no_change
chr10_40286099_40286187	0.399254	0.989251	SINE/B2	B3	NA	chr10	40286099	40286187	-	1022641	1022640	no_change
chr10_40290029_40290108	-0.308929	0.988819	Satellite	IMPB_01	NA	chr10	40290029	40290108	-	1018720	1018719	no_change
chr10_40291636_40291736	0.266217	0.989251	SINE/Alu	PB1D11	NA	chr10	40291636	40291736	-	1017092	1017091	no_change
chr10_40292634_40292776	-0.595463	0.933688	SINE/B4	B4	NA	chr10	40292634	40292776	-	1016052	1016051	no_change
chr10_40292783_40292893	0.487292	0.960026	SINE/Alu	PB1	NA	chr10	40292783	40292893	-	1015935	1015934	no_change
chr10_40293438_40293535	0.161412	0.992142	SINE/Alu	PB1D10	NA	chr10	40293438	40293535	-	1015293	1015292	no_change
chr10_40293597_40293705	0.532115	0.866736	SINE/B4	RSINE1	NA	chr10	40293597	40293705	-	1015123	1015122	no_change
chr10_40295101_40295306	0.255583	0.991572	SINE/B2	B3	NA	chr10	40295101	40295306	-	1013522	1013521	no_change
chr10_40297900_40298017	-0.197528	0.992142	SINE/Alu	B1_Mus1	NA	chr10	40297900	40298017	-	1010811	1010810	no_change
chr10_40298407_40298508	0.234914	0.992142	SINE/Alu	B1F2	NA	chr10	40298407	40298508	-	1010320	1010319	no_change
chr10_40299510_40299653	0.390584	0.987394	SINE/Alu	B1_Mus1	NA	chr10	40299510	40299653	-	1009175	1009174	no_change
chr10_40300200_40300411	0.408788	0.899525	SINE/B2	B3	NA	chr10	40300200	40300411	-	1008417	1008416	no_change
chr10_40314995_40315180	-9.19376	0.0023924	SINE/B2	B2_Mm1t	NA	chr10	40314995	40315180	-	993648	993647	down_regulated
chr10_40351762_40351885	0.530368	0.960784	SINE/Alu	B1_Mus1	NA	chr10	40351762	40351885	+	956943	956942	no_change
chr10_40449081_40449271	-0.447025	0.984789	SINE/B2	B2_Mm1a	NA	chr10	40449081	40449271	+	859557	859556	no_change
chr10_40459045_40459509	0.555202	0.977211	LTR/ERVK	RMER17B	NA	chr10	40459045	40459509	+	849319	849318	no_change
chr10_40662261_40662446	-0.103893	0.996835	SINE/B2	B2_Mm2	NA	chr10	40662261	40662446	-	646382	646381	no_change
chr10_40838716_40838870	-0.313713	0.991133	SINE/B2	B3	NA	chr10	40838716	40838870	-	469958	469957	no_change
chr10_40853554_40854101	0.246572	0.992142	LTR/ERVK	RLTR21	NA	chr10	40853554	40854101	-	454727	454726	no_change
chr10_40854299_40854619	-0.246516	0.993399	LTR/ERVK	RLTR21	NA	chr10	40854299	40854619	-	454209	454208	no_change
chr10_41214970_41215113	-0.0146126	0.999542	SINE/Alu	B1F	NA	chr10	41214970	41215113	-	93715	93714	no_change
chr10_41215895_41216029	0.125367	0.994437	DNA/TcMar-Tigger	Tigger20a	NA	chr10	41215895	41216029	-	92799	92798	no_change
chr10_41280280_41280857	0.0955735	0.995981	LTR/ERVK	RLTR31_Mur	NA	chr10	41280280	41280857	-	27971	27970	no_change
chr10_41282840_41283194	0.18421	0.994437	LTR/ERVL-MaLR	MTEa	NA	chr10	41282840	41283194	-	25634	25633	no_change
chr10_41321167_41321360	-0.519691	0.791073	SINE/B2	B2_Mm1t	NA	chr10	41321167	41321360	+	6482	5489	no_change
chr10_41404827_41405010	0.938657	0.830519	SINE/B2	B2_Mm1t	NA	chr10	41404827	41405010	-	90142	89149	no_change
chr10_41409799_41410141	0.184563	0.992142	LTR/ERVL-MaLR	ORR1E	NA	chr10	41409799	41410141	-	95114	94121	no_change
chr10_41410147_41410537	0.36396	0.971242	LTR/ERVK	RLTR9D	NA	chr10	41410147	41410537	-	95462	94469	no_change
chr10_41410539_41414810	0.050335	0.994437	LTR/ERVK	MMERVK9C_I-int	NA	chr10	41410539	41414810	-	95854	94861	no_change
chr10_41414811_41415006	-0.19446	0.984789	SINE/B2	B2_Mm1a	NA	chr10	41414811	41415006	-	100126	99133	no_change
chr10_41415007_41415315	0.212787	0.980505	LTR/ERVK	MMERVK9C_I-int	NA	chr10	41415007	41415315	-	100322	99329	no_change
chr10_41415318_41415719	0.0759533	0.995919	LTR/ERVK	RLTR9D	NA	chr10	41415318	41415719	-	100633	99640	no_change
chr10_41455868_41456060	0.58982	0.924169	SINE/B4	ID_B1	NA	chr10	41455868	41456060	+	141183	140190	no_change
chr10_41470610_41471582	0.162945	0.993399	LTR/ERVL-MaLR	ORR1A2-int	NA	chr10	41470610	41471582	-	155925	154932	no_change
chr10_41518433_41518492	-0.0238517	0.999141	SINE/ID	ID	NA	chr10	41518433	41518492	-	203748	202755	no_change
chr10_41525809_41525917	0.160122	0.993315	SINE/B4	RSINE1	NA	chr10	41525809	41525917	+	211124	210131	no_change
chr10_41525918_41525978	0.41169	0.989072	SINE/B2	B3A	NA	chr10	41525918	41525978	+	211233	210240	no_change
chr10_41558231_41559549	-0.454666	0.960784	LTR/ERVL-MaLR	ORR1A4-int	NA	chr10	41558231	41559549	-	243546	242553	no_change
chr10_41724525_41724631	0.492975	0.944783	SINE/Alu	PB1D7	NA	chr10	41724525	41724631	-	409840	408847	no_change
chr10_41724924_41725045	0.108704	0.995919	SINE/Alu	B1F	NA	chr10	41724924	41725045	-	410239	409246	no_change
chr10_41726257_41726546	0.488155	0.865533	LTR/ERVK	RLTR20B3A_MM	NA	chr10	41726257	41726546	-	411572	410579	no_change
chr10_41741094_41741375	-0.392058	0.990626	SINE/B4	B4A	NA	chr10	41741094	41741375	-	426409	425416	no_change
chr10_41757324_41757939	-0.701346	0.607786	LTR/ERVK	RLTR17	NA	chr10	41757324	41757939	+	442639	441646	no_change
chr10_41758062_41758231	-0.231086	0.992142	SINE/B4	B4A	NA	chr10	41758062	41758231	+	443377	442384	no_change
chr10_41796974_41797317	-0.893113	0.86475	LTR/ERV1	RLTR6-int	NA	chr10	41796974	41797317	-	482289	481296	no_change
chr10_41803534_41803765	0.401849	0.981068	LTR/ERV1	LTRIS_Mus	NA	chr10	41803534	41803765	-	488849	487856	no_change
chr10_41804276_41804678	-0.0451856	0.997454	LTR/ERVL	MT2A	NA	chr10	41804276	41804678	-	489591	488598	no_change
chr10_41806808_41806919	0.5937	0.926559	SINE/Alu	PB1	NA	chr10	41806808	41806919	-	492123	491130	no_change
chr10_41807846_41808000	0.479088	0.940195	SINE/Alu	B1_Mus1	NA	chr10	41807846	41808000	-	493161	492168	no_change
chr10_41808745_41808931	-0.562705	0.919512	SINE/B2	B3	NA	chr10	41808745	41808931	-	494060	493067	no_change
chr10_41813692_41813920	0.980685	0.792282	SINE/MIR	MIRb	NA	chr10	41813692	41813920	+	499007	498014	no_change
chr10_42242701_42243050	0.338339	0.992142	LTR/ERVL-MaLR	MTC	NA	chr10	42242701	42243050	-	928016	927023	no_change
chr10_42261429_42261602	0.428978	0.981068	DNA/hAT-Charlie	MER5A	NA	chr10	42261429	42261602	-	946744	945751	no_change
chr10_42262080_42262227	-0.873897	0.862255	DNA/hAT-Charlie	MER5B	NA	chr10	42262080	42262227	-	947395	946402	no_change
chr10_42267069_42267283	-0.170541	0.994395	SINE/B4	B4	NA	chr10	42267069	42267283	-	952384	951391	no_change
chr10_42272194_42272326	0.077793	0.995919	SINE/Alu	B1_Mur2	NA	chr10	42272194	42272326	-	957509	956516	no_change
chr10_42292069_42292260	0.439432	0.983898	SINE/B2	B2_Mm2	NA	chr10	42292069	42292260	-	977384	976391	no_change
chr10_42292599_42292741	-0.163754	0.992142	SINE/Alu	B1_Mus2	NA	chr10	42292599	42292741	-	977914	976921	no_change
chr10_42353054_42354259	0.067978	0.997454	LTR/ERVL-MaLR	ORR1A4-int	NA	chr10	42353054	42354259	-	1038369	1037376	no_change
chr10_42442490_42442681	-0.0736289	0.997267	SINE/B2	B2_Mm1a	NA	chr10	42442490	42442681	+	1127805	1126812	no_change
chr10_42470823_42471033	-0.89918	0.818438	SINE/B4	ID_B1	NA	chr10	42470823	42471033	-	1156138	1155145	no_change
chr10_42472978_42473116	0.0940133	0.995981	SINE/B4	RSINE1	NA	chr10	42472978	42473116	-	1158293	1157300	no_change
chr10_42473935_42474140	0.132032	0.992142	SINE/B2	B3	NA	chr10	42473935	42474140	-	1159250	1158257	no_change
chr10_42476868_42476948	-0.23241	0.992142	SINE/ID	ID4_	NA	chr10	42476868	42476948	+	1162183	1161190	no_change
chr10_42504118_42504309	0.272623	0.989937	SINE/B2	B3A	NA	chr10	42504118	42504309	+	1189433	1188440	no_change
chr10_42505380_42505454	0.0387276	0.997682	SINE/Alu	PB1D9	NA	chr10	42505380	42505454	+	1190695	1189702	no_change
chr10_42506473_42506559	-0.0774618	0.997267	SINE/Alu	B1_Mur1	NA	chr10	42506473	42506559	+	1191788	1190795	no_change
chr10_42507717_42507891	-0.225482	0.992142	SINE/B2	B2_Mm2	NA	chr10	42507717	42507891	+	1193032	1192039	no_change
chr10_42509969_42510188	0.371296	0.989937	SINE/B4	B4	NA	chr10	42509969	42510188	+	1195284	1194291	no_change
chr10_42576298_42576457	-0.0465864	0.997454	SINE/B2	B2_Mm1a	NA	chr10	42576298	42576457	+	1261613	1260620	no_change
chr10_42647899_42648081	0.131457	0.992142	SINE/B2	B2_Mm1a	NA	chr10	42647899	42648081	+	1333214	1332221	no_change
chr10_42660373_42660559	-0.241049	0.991726	SINE/B2	B2_Mm1a	NA	chr10	42660373	42660559	+	1345688	1344695	no_change
chr10_42763772_42763847	-0.0253153	0.998765	SINE/Alu	B1_Mus1	NA	chr10	42763772	42763847	+	1449087	1448094	no_change
chr10_42764327_42764445	0.354936	0.98895	SINE/B4	RSINE1	NA	chr10	42764327	42764445	+	1449642	1448649	no_change
chr10_42765561_42765759	0.0807328	0.996446	SINE/MIR	MIR	NA	chr10	42765561	42765759	+	1450876	1449883	no_change
chr10_42766053_42766217	-0.174932	0.994437	SINE/B2	B2_Mm1t	NA	chr10	42766053	42766217	+	1451368	1450375	no_change
chr10_42773267_42773455	-0.179257	0.992142	SINE/B2	B2_Mm1t	NA	chr10	42773267	42773455	-	1458582	1457589	no_change
chr10_42800797_42800946	-0.426396	0.985321	SINE/Alu	B1_Mur2	NA	chr10	42800797	42800946	+	1486112	1485119	no_change
chr10_42809080_42809224	-0.473443	0.982181	SINE/Alu	B1_Mus1	NA	chr10	42809080	42809224	+	1494395	1493402	no_change
chr10_42811487_42811628	-0.379592	0.989251	SINE/B4	B4A	NA	chr10	42811487	42811628	+	1496802	1495809	no_change
chr10_42821202_42821920	0.831403	0.867899	LTR/ERVK	RMER6A	NA	chr10	42821202	42821920	+	1506517	1505524	no_change
chr10_43222475_43222589	-0.0246864	0.997569	SINE/Alu	B1_Mus1	NA	chr10	43222475	43222589	+	1907790	1906797	no_change
chr10_43224832_43225436	-0.21925	0.992142	LTR/ERVK	MYSERV16_I-int	NA	chr10	43224832	43225436	+	1910147	1909154	no_change
chr10_43225455_43225987	0.156492	0.994437	LTR/ERVK	RLTR11A	NA	chr10	43225455	43225987	+	1910770	1909777	no_change
chr10_43226500_43226870	-0.72307	0.906898	LTR/ERVL-MaLR	ORR1C2	NA	chr10	43226500	43226870	+	1911815	1910822	no_change
chr10_43255613_43255996	0.820263	0.719205	LTR/ERVK	IAPEY_LTR	NA	chr10	43255613	43255996	-	1940928	1939935	no_change
chr10_43346832_43346979	-0.124959	0.995919	SINE/B2	B3	NA	chr10	43346832	43346979	+	2032147	2031154	no_change
chr10_43465560_43465748	-0.633235	0.957436	SINE/B2	B2_Mm1a	NA	chr10	43465560	43465748	-	2150875	2051197	no_change
chr10_43484166_43484270	-0.14295	0.995919	SINE/Alu	PB1D10	NA	chr10	43484166	43484270	+	2169481	2032675	no_change
chr10_43484745_43484853	-0.597608	0.919119	SINE/B2	B3	NA	chr10	43484745	43484853	+	2170060	2032092	no_change
chr10_43486568_43486699	-0.272827	0.992142	DNA/hAT-Charlie	RMER30	NA	chr10	43486568	43486699	+	2171883	2030246	no_change
chr10_43523800_43523958	0.452348	0.969017	SINE/B2	B2_Mm2	NA	chr10	43523800	43523958	+	2209115	1992987	no_change
chr10_43529446_43529524	-0.716739	0.898232	SINE/Alu	B1F2	NA	chr10	43529446	43529524	-	2214761	1987421	no_change
chr10_43529575_43529662	0.322345	0.991491	SINE/Alu	PB1D10	NA	chr10	43529575	43529662	-	2214890	1987283	no_change
chr10_43529855_43530042	0.0792383	0.996446	SINE/B2	B2_Mm1a	NA	chr10	43529855	43530042	-	2215170	1986903	no_change
chr10_43530055_43530161	-0.00663446	0.999805	SINE/Alu	PB1D10	NA	chr10	43530055	43530161	-	2215370	1986784	no_change
chr10_43536077_43536261	-0.209797	0.994325	SINE/B2	B3	NA	chr10	43536077	43536261	-	2221392	1980684	no_change
chr10_43537688_43537803	0.512104	0.979604	SINE/B4	ID_B1	NA	chr10	43537688	43537803	-	2223003	1979142	no_change
chr10_43547495_43547680	-0.103841	0.994437	SINE/B2	B2_Mm1t	NA	chr10	43547495	43547680	+	2232810	1969265	no_change
chr10_43547736_43548007	-0.895322	0.543474	LTR/ERVL-MaLR	ORR1G	NA	chr10	43547736	43548007	+	2233051	1968938	no_change
chr10_43554172_43554361	-0.0597642	0.996769	SINE/B2	B2_Mm1a	NA	chr10	43554172	43554361	-	2239487	1962584	no_change
chr10_43554807_43554935	0.130391	0.994801	SINE/B2	B2_Mm2	NA	chr10	43554807	43554935	+	2240122	1962010	no_change
chr10_43562196_43562383	-0.586097	0.941539	SINE/B2	B2_Mm1a	NA	chr10	43562196	43562383	+	2247511	1954562	no_change
chr10_43880098_43880237	0.0791152	0.997267	SINE/Alu	B1_Mm	NA	chr10	43880098	43880237	-	2565413	1636708	no_change
chr10_44129431_44129607	-0.265468	0.992142	SINE/B2	B2_Mm2	NA	chr10	44129431	44129607	+	2814746	1387338	no_change
chr10_44274612_44274755	0.168659	0.994437	SINE/Alu	B1F	NA	chr10	44274612	44274755	+	2959927	1242190	no_change
chr10_44304131_44304273	-0.45592	0.980505	SINE/B4	RSINE1	NA	chr10	44304131	44304273	+	2989446	1212672	no_change
chr10_44307377_44307606	0.56483	0.957607	SINE/B4	B4A	NA	chr10	44307377	44307606	+	2992692	1209339	no_change
chr10_44445378_44445479	0.0467176	0.997454	SINE/B4	ID_B1	NA	chr10	44445378	44445479	+	2992811	1071466	no_change
chr10_44461386_44461555	-0.0911611	0.994801	SINE/B2	B2_Mm2	NA	chr10	44461386	44461555	+	2976735	1055390	no_change
chr10_45277739_45277927	0.302638	0.981068	SINE/B2	B2_Mm1a	NA	chr10	45277739	45277927	-	2160363	239018	no_change
chr10_45394120_45394311	-0.12703	0.995919	SINE/B2	B2_Mm1a	NA	chr10	45394120	45394311	-	2043979	122634	no_change
chr10_45593617_45594446	-0.359352	0.989877	LTR/ERVK	RMER19B	NA	chr10	45593617	45594446	+	1843844	70263	no_change
chr10_46577895_46578690	0.143608	0.989251	Other	RMER1C	NA	chr10	46577895	46578690	-	859600	6735	no_change
chr10_46578691_46579205	-0.163757	0.991451	LTR/ERVK	RLTR11A	NA	chr10	46578691	46579205	-	859085	7531	no_change
chr10_46579206_46579381	0.0276565	0.998037	Other	RMER1C	NA	chr10	46579206	46579381	-	858909	8046	no_change
chr10_46580016_46580208	0.0036386	0.999805	SINE/B2	B2_Mm2	NA	chr10	46580016	46580208	-	858082	8856	no_change
chr10_46601199_46602291	0.105247	0.995919	LTR/ERVL-MaLR	MTA_Mm-int	NA	chr10	46601199	46602291	+	835999	30039	no_change
chr10_46800198_46800384	-0.813139	0.642814	SINE/B2	B2_Mm1a	NA	chr10	46800198	46800384	+	637906	5805	no_change
chr10_46804585_46805095	0.397553	0.988491	LTR/ERV1	LTRIS3	NA	chr10	46804585	46805095	-	633195	1094	no_change
chr10_46812884_46813216	0.220561	0.989251	LTR/ERVL-MaLR	MLT1A0	NA	chr10	46812884	46813216	-	625074	383	no_change
chr10_46814235_46814606	0.453551	0.940915	LTR/ERVK	RLTR9A	NA	chr10	46814235	46814606	-	623684	1734	no_change
chr10_46814608_46817526	0.049855	0.994579	LTR/ERVK	RMER16-int	NA	chr10	46814608	46817526	-	620764	2107	no_change
chr10_46817612_46817836	1.00156	0.620111	LTR/ERVK	RMER16-int	NA	chr10	46817612	46817836	-	620454	5111	no_change
chr10_46817852_46817976	0.962678	0.723926	LTR/ERVK	RMER16A3	NA	chr10	46817852	46817976	-	620314	5351	no_change
chr10_46818026_46818221	0.214464	0.992271	LTR/ERVK	MMERVK9E_I-int	NA	chr10	46818026	46818221	-	620069	5525	no_change
chr10_46818331_46819489	0.0330932	0.997267	LTR/ERVK	ETnERV2-int	NA	chr10	46818331	46819489	-	618801	5830	no_change
chr10_46819564_46819877	-0.0694802	0.995919	LTR/ERVK	ETnERV2-int	NA	chr10	46819564	46819877	-	618413	7063	no_change
chr10_47686702_47687434	0.158771	0.995759	LTR/ERVK	IAPEY3-int	NA	chr10	47686702	47687434	+	242564	68680	no_change
chr10_47782694_47782854	-0.371823	0.929433	SINE/B2	B2_Mm1a	NA	chr10	47782694	47782854	+	338556	16584	no_change
chr10_49564773_49564949	0.0702959	0.997267	SINE/B2	B2_Mm1a	NA	chr10	49564773	49564949	+	2120635	59227	no_change
chr10_49862760_49862950	-0.138797	0.994437	SINE/B2	B2_Mm1t	NA	chr10	49862760	49862950	+	2418622	20586	no_change
chr10_50613816_50614188	0.0477731	0.997454	LTR/ERVL-MaLR	ORR1C2	NA	chr10	50613816	50614188	+	3169678	58907	no_change
chr10_51027798_51027987	-0.221657	0.992654	SINE/B2	B2_Mm1a	NA	chr10	51027798	51027987	+	3583660	95190	no_change
chr10_51437130_51442460	-0.227127	0.991447	LTR/ERVL	MERVL-int	NA	chr10	51437130	51442460	+	3992992	306784	no_change
chr10_51605573_51605719	-0.111744	0.995919	SINE/Alu	B1_Mm	NA	chr10	51605573	51605719	-	4161435	475227	no_change
chr10_52185224_52185410	-0.791833	0.914142	SINE/B2	B2_Mm1a	NA	chr10	52185224	52185410	-	4741086	69956	no_change
chr10_52206256_52211592	0.0309339	0.998225	LTR/ERVL	MERVL-int	NA	chr10	52206256	52211592	+	4762118	90988	no_change
chr10_52235858_52235917	-0.287965	0.992142	SINE/Alu	B1F	NA	chr10	52235858	52235917	+	4791720	120590	no_change
chr10_52245423_52245799	0.521649	0.978985	LTR/ERVL-MaLR	ORR1B1	NA	chr10	52245423	52245799	+	4801285	130155	no_change
chr10_52245797_52246585	-0.174469	0.992271	LTR/ERVL-MaLR	ORR1B1-int	NA	chr10	52245797	52246585	+	4801659	130529	no_change
chr10_52246629_52246970	0.262238	0.992142	LTR/ERVL-MaLR	ORR1B1	NA	chr10	52246629	52246970	+	4802491	131361	no_change
chr10_52262594_52262896	0.00753275	0.999805	LTR/ERVL-MaLR	MTE2b	NA	chr10	52262594	52262896	+	4818456	147326	no_change
chr10_52264489_52264729	0.255467	0.995919	SINE/B4	B4A	NA	chr10	52264489	52264729	+	4820351	149221	no_change
chr10_52266327_52267125	-0.238832	0.992142	LTR/ERVK	RMER13A	NA	chr10	52266327	52267125	+	4822189	151059	no_change
chr10_52269114_52269293	-0.064956	0.997267	SINE/B2	B2_Mm1a	NA	chr10	52269114	52269293	+	4824976	153846	no_change
chr10_52277574_52277786	0.61652	0.949711	LTR/ERVK	RMER17C	NA	chr10	52277574	52277786	-	4833436	162306	no_change
chr10_52278145_52278749	-0.855715	0.692712	LTR/ERVK	RMER20B	NA	chr10	52278145	52278749	+	4834007	162877	no_change
chr10_52279071_52279229	-0.162748	0.992142	LTR/ERVL	RMER10A	NA	chr10	52279071	52279229	+	4834933	163803	no_change
chr10_52279674_52279878	-0.627185	0.886158	LTR/ERVL	RMER10A	NA	chr10	52279674	52279878	+	4835536	164406	no_change
chr10_52280719_52281051	0.583668	0.884305	LTR/ERVL-MaLR	MTD	NA	chr10	52280719	52281051	+	4836581	165451	no_change
chr10_52294595_52294707	0.339854	0.992142	LINE/CR1	L3	NA	chr10	52294595	52294707	+	4850457	179327	no_change
chr10_52304855_52305060	0.171804	0.991829	SINE/B2	B3	NA	chr10	52304855	52305060	+	4860717	188232	no_change
chr10_52306589_52306951	0.695488	0.912664	LTR/ERVL-MaLR	MTC	NA	chr10	52306589	52306951	+	4862451	186341	no_change
chr10_52310687_52311003	0.0555125	0.997267	LTR/ERVL-MaLR	MTD	NA	chr10	52310687	52311003	+	4866549	182289	no_change
chr10_52314891_52314947	-0.243301	0.992142	SINE/ID	ID4	NA	chr10	52314891	52314947	+	4870753	178345	no_change
chr10_52316415_52316457	-0.780196	0.873155	LTR/ERVK	RLTR31A_Mm	NA	chr10	52316415	52316457	+	4872277	176835	no_change
chr10_52316701_52316847	0.422823	0.978985	SINE/Alu	B1_Mur2	NA	chr10	52316701	52316847	+	4872563	176445	no_change
chr10_52317861_52318255	0.179326	0.992142	LTR/ERVL-MaLR	MTA_Mm	NA	chr10	52317861	52318255	+	4873723	175037	no_change
chr10_52319098_52319206	0.294127	0.991726	SINE/Alu	PB1D10	NA	chr10	52319098	52319206	+	4874960	174086	no_change
chr10_52325756_52325903	-0.552794	0.932442	SINE/Alu	B1_Mus2	NA	chr10	52325756	52325903	-	4881618	167389	no_change
chr10_52329900_52330093	0.575359	0.974297	SINE/B2	B2_Mm1t	NA	chr10	52329900	52330093	-	4885762	163199	no_change
chr10_52425505_52425834	0.353613	0.982181	LINE/L2	L2	NA	chr10	52425505	52425834	+	4981367	67458	no_change
chr10_52430256_52430319	0.0360752	0.998498	SINE/Alu	PB1D9	NA	chr10	52430256	52430319	+	4986118	62973	no_change
chr10_53599269_53599354	-0.133134	0.993541	SINE/B4	RSINE1	NA	chr10	53599269	53599354	+	4167286	65435	no_change
chr10_53599491_53599546	-0.364401	0.990807	SINE/MIR	MIRb	NA	chr10	53599491	53599546	-	4167094	65243	no_change
chr10_53600328_53600412	0.12523	0.995761	LINE/L2	L2	NA	chr10	53600328	53600412	+	4166228	64377	no_change
chr10_53600418_53600631	0.724327	0.832703	LINE/L2	L2	NA	chr10	53600418	53600631	+	4166009	64158	no_change
chr10_53600914_53601096	0.787345	0.642162	LINE/L2	L2	NA	chr10	53600914	53601096	+	4165544	63693	no_change
chr10_53605884_53605987	0.285142	0.984309	SINE/Alu	PB1D7	NA	chr10	53605884	53605987	+	4160653	58802	no_change
chr10_53606662_53606771	0.420391	0.972749	SINE/Alu	PB1D7	NA	chr10	53606662	53606771	-	4159869	58018	no_change
chr10_53609975_53610103	-0.509387	0.904176	SINE/B4	RSINE1	NA	chr10	53609975	53610103	+	4156537	54686	no_change
chr10_53621479_53621939	-0.0149908	0.999773	LTR/ERVK	RLTR40	NA	chr10	53621479	53621939	-	4144701	42850	no_change
chr10_53623193_53623430	-0.193775	0.993113	SINE/B4	B4A	NA	chr10	53623193	53623430	-	4143210	41359	no_change
chr10_54692773_54694308	0.117407	0.991491	LTR/ERVK	MMETn-int	NA	chr10	54692773	54694308	+	3072332	72876	no_change
chr10_54694309_54694404	0.714267	0.865542	LTR/ERVK	RMER16A3	NA	chr10	54694309	54694404	+	3072236	74412	no_change
chr10_54694405_54696596	0.30225	0.758646	LTR/ERVK	MMETn-int	NA	chr10	54694405	54696596	+	3070044	74508	no_change
chr10_54696701_54697193	0.0576915	0.994529	LTR/ERVL	MT2_Mm	NA	chr10	54696701	54697193	+	3069447	76804	no_change
chr10_54697490_54698043	0.218994	0.913388	LTR/ERVK	ETnERV-int	NA	chr10	54697490	54698043	+	3068597	77593	no_change
chr10_54698044_54698144	-0.25969	0.992142	LTR/ERVK	ERVB4_1C-LTR_Mm	NA	chr10	54698044	54698144	+	3068496	78147	no_change
chr10_54698203_54698400	0.862593	0.405318	LTR/ERVK	RLTR13G	NA	chr10	54698203	54698400	+	3068240	78306	no_change
chr10_54698496_54698816	-0.196354	0.992142	LTR/ERVK	RLTRETN_Mm	NA	chr10	54698496	54698816	+	3067824	78599	no_change
chr10_55127256_55127446	-0.235998	0.981461	SINE/B2	B2_Mm1a	NA	chr10	55127256	55127446	+	2639194	92134	no_change
chr10_55139934_55140959	-0.41242	0.975308	LTR/ERVL	MERVL-int	NA	chr10	55139934	55140959	+	2625681	104812	no_change
chr10_56195959_56196308	-1.06244	0.699008	LTR/ERVL-MaLR	MTD	NA	chr10	56195959	56196308	-	1570332	54165	no_change
chr10_56223568_56223742	-0.0912534	0.996446	SINE/B2	B2_Mm1a	NA	chr10	56223568	56223742	-	1542898	26731	no_change
chr10_56240336_56240523	0.447691	0.982181	SINE/B2	B2_Mm2	NA	chr10	56240336	56240523	+	1526117	9950	no_change
chr10_56345944_56346134	0.397833	0.981175	SINE/B2	B2_Mm2	NA	chr10	56345944	56346134	-	1420506	52005	no_change
chr10_56442443_56442645	-0.291357	0.992142	SINE/B2	B2_Mm1t	NA	chr10	56442443	56442645	-	1323995	48421	no_change
chr10_56637808_56637988	0.166511	0.992142	SINE/B2	B2_Mm1a	NA	chr10	56637808	56637988	-	1128652	57098	no_change
chr10_57490333_57490412	0.0850959	0.997267	DNA/hAT-Charlie	MER58A	NA	chr10	57490333	57490412	+	276228	33649	no_change
chr10_57498846_57498989	0.0182438	0.999116	SINE/MIR	MIRb	NA	chr10	57498846	57498989	+	267651	42162	no_change
chr10_57508336_57508416	-0.0766463	0.996695	LINE/L2	L2b	NA	chr10	57508336	57508416	+	258224	51652	no_change
chr10_57514087_57514360	0.666523	0.922462	LTR/ERVL	RMER15	NA	chr10	57514087	57514360	-	252280	57403	no_change
chr10_57517697_57517822	0.0994149	0.995919	SINE/Alu	B1_Mus1	NA	chr10	57517697	57517822	-	248818	61013	no_change
chr10_57518491_57518707	0.385182	0.971242	SINE/B2	B3	NA	chr10	57518491	57518707	-	247933	61807	no_change
chr10_57531185_57531353	0.0706835	0.995919	SINE/B2	B3A	NA	chr10	57531185	57531353	-	235287	74501	no_change
chr10_58257819_58257928	0.816877	0.865533	SINE/Alu	PB1	NA	chr10	58257819	58257928	+	485541	51588	no_change
chr10_58263520_58263712	-0.442183	0.830805	SINE/B2	B2_Mm1a	NA	chr10	58263520	58263712	-	491242	45804	no_change
chr10_58312878_58313023	-0.320467	0.929876	SINE/Alu	B1_Mm	NA	chr10	58312878	58313023	-	540600	2997	no_change
chr10_58405920_58406248	0.0886382	0.995919	LTR/ERVL-MaLR	ORR1E	NA	chr10	58405920	58406248	+	633642	30472	no_change
chr10_58407688_58407839	0.121299	0.995919	SINE/Alu	B1_Mur2	NA	chr10	58407688	58407839	+	635410	32240	no_change
chr10_58411481_58411675	-0.338247	0.991726	SINE/B2	B3	NA	chr10	58411481	58411675	+	639203	36033	no_change
chr10_58412716_58412863	0.142159	0.995919	SINE/Alu	B1_Mur2	NA	chr10	58412716	58412863	+	640438	37268	no_change
chr10_58450327_58450535	0.295369	0.981068	SINE/B2	B3	NA	chr10	58450327	58450535	+	678049	35593	no_change
chr10_58451081_58451227	0.142272	0.995919	SINE/Alu	B1_Mus2	NA	chr10	58451081	58451227	+	678803	34901	no_change
chr10_58452850_58453032	-0.0672574	0.997208	SINE/B2	B3	NA	chr10	58452850	58453032	+	680572	33096	no_change
chr10_58453452_58453651	-0.215359	0.992142	SINE/B2	B3	NA	chr10	58453452	58453651	+	681174	32477	no_change
chr10_58453810_58453948	-0.244458	0.992142	SINE/B4	RSINE1	NA	chr10	58453810	58453948	+	681532	32180	no_change
chr10_58454301_58454473	-0.103567	0.995919	SINE/B2	B3A	NA	chr10	58454301	58454473	+	682023	31655	no_change
chr10_58455125_58455175	0.100861	0.995919	SINE/Alu	PB1D9	NA	chr10	58455125	58455175	+	682847	30953	no_change
chr10_58456737_58456873	0.342834	0.97036	SINE/Alu	B1_Mur4	NA	chr10	58456737	58456873	+	684459	29255	no_change
chr10_58463501_58463638	-0.604147	0.929871	SINE/Alu	B1_Mus2	NA	chr10	58463501	58463638	+	691223	22490	no_change
chr10_58466073_58466236	-0.101404	0.995546	SINE/B4	B4A	NA	chr10	58466073	58466236	+	693795	19892	no_change
chr10_58475687_58475892	0.0341778	0.998404	SINE/MIR	MIR	NA	chr10	58475687	58475892	+	703409	10236	no_change
chr10_58483270_58483401	0.111976	0.992742	SINE/Alu	B1F	NA	chr10	58483270	58483401	+	710992	2727	no_change
chr10_58487813_58487918	0.147166	0.994437	SINE/Alu	PB1D9	NA	chr10	58487813	58487918	+	715535	1116	no_change
chr10_58488179_58488362	-0.843196	0.69128	SINE/B2	B2_Mm2	NA	chr10	58488179	58488362	+	715901	1482	no_change
chr10_58494965_58495157	0.0443651	0.997454	rRNA	LSU-rRNA_Hsa	NA	chr10	58494965	58495157	+	722687	8268	no_change
chr10_58530792_58531213	-0.199837	0.994437	LTR/ERVK	RLTR9E	NA	chr10	58530792	58531213	-	758514	44095	no_change
chr10_58532093_58533648	0.32688	0.981461	LTR/ERVK	MMERVK9C_I-int	NA	chr10	58532093	58533648	-	759815	45396	no_change
chr10_58534391_58536058	0.552328	0.942124	LTR/ERVK	MMERVK9C_I-int	NA	chr10	58534391	58536058	-	762113	47694	no_change
chr10_58536171_58536551	0.791021	0.911488	LTR/ERVK	RLTR9E	NA	chr10	58536171	58536551	-	763893	49474	no_change
chr10_58557742_58557913	-0.474106	0.67432	SINE/B2	B2_Mm2	NA	chr10	58557742	58557913	-	785464	71045	no_change
chr10_58558597_58558798	-0.349319	0.975675	SINE/B2	B2_Mm1a	NA	chr10	58558597	58558798	+	786319	71900	no_change
chr10_59203562_59203919	-0.173001	0.994437	LTR/ERVL-MaLR	ORR1E	NA	chr10	59203562	59203919	-	1431284	238680	no_change
chr10_59266954_59267142	-0.431176	0.933688	SINE/B2	B2_Mm1a	NA	chr10	59266954	59267142	+	1494676	302072	no_change
chr10_59281221_59281392	-0.250329	0.981175	SINE/B2	B2_Mm1a	NA	chr10	59281221	59281392	-	1508943	316339	no_change
chr10_59382167_59383424	-0.0292576	0.997267	LTR/ERVK	IAPEz-int	NA	chr10	59382167	59383424	+	1609889	417285	no_change
chr10_59383423_59386688	0.226061	0.992142	LTR/ERVK	IAPEz-int	NA	chr10	59383423	59386688	+	1611145	418541	no_change
chr10_59585460_59585597	0.421616	0.878363	SINE/Alu	B1_Mus1	NA	chr10	59585460	59585597	+	1813182	620578	no_change
chr10_59751780_59751875	0.0292395	0.997454	SINE/B4	RSINE1	NA	chr10	59751780	59751875	+	1979502	786898	no_change
chr10_59815240_59815435	0.00572625	0.999805	SINE/B2	B2_Mm1t	NA	chr10	59815240	59815435	+	2042962	850358	no_change
chr10_59881481_59881671	-0.0398697	0.997454	SINE/B2	B2_Mm1t	NA	chr10	59881481	59881671	+	2109203	916599	no_change
chr10_59882652_59882772	0.295064	0.991052	SINE/Alu	PB1D9	NA	chr10	59882652	59882772	+	2110374	917770	no_change
chr10_59883769_59883887	-1.0201	0.583418	SINE/Alu	PB1D10	NA	chr10	59883769	59883887	+	2111491	918887	no_change
chr10_59894666_59894798	0.0472694	0.997454	SINE/MIR	MIR	NA	chr10	59894666	59894798	+	2122388	929784	no_change
chr10_59947050_59947242	-0.525752	0.891872	SINE/B2	B2_Mm1a	NA	chr10	59947050	59947242	-	2174772	982168	no_change
chr10_59954700_59954838	-0.325196	0.982474	SINE/Alu	B1_Mus1	NA	chr10	59954700	59954838	-	2182422	989818	no_change
chr10_59985057_59985237	0.47646	0.981461	SINE/B2	B3	NA	chr10	59985057	59985237	-	2212779	1020175	no_change
chr10_59985927_59986194	0.173391	0.992425	SINE/B4	B4	NA	chr10	59985927	59986194	-	2213649	1021045	no_change
chr10_59986655_59986748	-0.42507	0.940195	SINE/Alu	PB1D10	NA	chr10	59986655	59986748	-	2214377	1021773	no_change
chr10_59994306_59994424	-0.686042	0.884305	SINE/B4	RSINE1	NA	chr10	59994306	59994424	-	2222028	1029424	no_change
chr10_59995551_59995697	-0.907475	0.633105	SINE/Alu	B1_Mus2	NA	chr10	59995551	59995697	-	2223273	1030669	no_change
chr10_59998384_59998543	0.194047	0.994437	SINE/Alu	B1F1	NA	chr10	59998384	59998543	-	2226106	1033502	no_change
chr10_59999335_59999523	-0.0269906	0.998848	SINE/B2	B2_Mm1a	NA	chr10	59999335	59999523	-	2227057	1034453	no_change
chr10_59999550_59999687	-0.439613	0.981068	SINE/Alu	B1_Mur2	NA	chr10	59999550	59999687	-	2227272	1034668	no_change
chr10_60000362_60000422	-0.38016	0.985321	tRNA	tRNA-Ala-GCY_	NA	chr10	60000362	60000422	-	2228084	1035480	no_change
chr10_60001245_60001321	0.767231	0.647658	SINE/Alu	PB1D10	NA	chr10	60001245	60001321	-	2228967	1036363	no_change
chr10_60023565_60024205	-0.103462	0.995919	Other	RMER1B	NA	chr10	60023565	60024205	+	2251287	1058683	no_change
chr10_60028750_60028829	-0.700363	0.913549	SINE/ID	ID4	NA	chr10	60028750	60028829	+	2256472	1063868	no_change
chr10_60083246_60083438	-0.0301139	0.998011	SINE/B2	B2_Mm1t	NA	chr10	60083246	60083438	+	2310968	1118364	no_change
chr10_60091612_60091803	-0.51224	0.663052	SINE/B2	B2_Mm1a	NA	chr10	60091612	60091803	+	2319334	1126730	no_change
chr10_60222408_60222600	0.0544289	0.997267	SINE/B2	B2_Mm1t	NA	chr10	60222408	60222600	-	2450130	1257526	no_change
chr10_60225049_60225242	-0.0272527	0.998765	SINE/B2	B2_Mm2	NA	chr10	60225049	60225242	+	2452771	1260167	no_change
chr10_60235733_60235931	-0.504002	0.919491	SINE/B2	B2_Mm1a	NA	chr10	60235733	60235931	+	2463455	1270851	no_change
chr10_60240936_60241083	-0.128645	0.995919	SINE/Alu	B1_Mus1	NA	chr10	60240936	60241083	-	2468658	1276054	no_change
chr10_60245989_60246177	-0.0122009	0.999773	SINE/B2	B2_Mm2	NA	chr10	60245989	60246177	+	2473711	1281107	no_change
chr10_60340314_60340482	-0.10893	0.995919	SINE/B2	B2_Mm1a	NA	chr10	60340314	60340482	+	2568036	1375432	no_change
chr10_60526970_60527154	-0.487088	0.926233	SINE/B2	B2_Mm2	NA	chr10	60526970	60527154	-	2754692	1562088	no_change
chr10_60726839_60726986	-0.00728263	0.999805	SINE/Alu	B1_Mus2	NA	chr10	60726839	60726986	-	2954561	1761957	no_change
chr10_60761307_60761497	1.00994	0.723667	SINE/B2	B2_Mm2	NA	chr10	60761307	60761497	+	2989029	1796425	no_change
chr10_60892483_60892675	-0.0668829	0.997267	SINE/B2	B2_Mm1a	NA	chr10	60892483	60892675	-	3120205	1927601	no_change
chr10_60996691_60996862	0.0497477	0.997454	SINE/B2	B2_Mm2	NA	chr10	60996691	60996862	+	3224413	2031809	no_change
chr10_61062878_61063223	0.258055	0.991726	LTR/ERVL-MaLR	ORR1A0	NA	chr10	61062878	61063223	-	3290600	2097996	no_change
chr10_61082266_61082455	-0.177165	0.992142	SINE/B2	B2_Mm1a	NA	chr10	61082266	61082455	-	3309988	2117384	no_change
chr10_61111727_61111916	-0.278631	0.984801	SINE/B2	B2_Mm1a	NA	chr10	61111727	61111916	+	3339449	2146845	no_change
chr10_61133243_61133414	-0.693954	0.360354	SINE/B2	B2_Mm2	NA	chr10	61133243	61133414	+	3360965	2168361	no_change
chr10_61202391_61202533	-0.744157	0.924169	SINE/Alu	B1_Mus1	NA	chr10	61202391	61202533	-	3430113	2237509	no_change
chr10_61210773_61210968	-0.250373	0.992142	SINE/B2	B2_Mm1t	NA	chr10	61210773	61210968	-	3438495	2245891	no_change
chr10_61250675_61250835	-0.173001	0.994437	SINE/B2	B2_Mm2	NA	chr10	61250675	61250835	-	3478397	2261823	no_change
chr10_61314726_61315146	-0.0330094	0.998765	LTR/ERVK	RLTR11C_MM	NA	chr10	61314726	61315146	-	3542448	2197512	no_change
chr10_61315147_61315337	-0.126554	0.992142	SINE/B2	B2_Mm1t	NA	chr10	61315147	61315337	-	3542869	2197321	no_change
chr10_61318966_61319151	-0.0167674	0.998678	SINE/B2	B2_Mm1a	NA	chr10	61318966	61319151	+	3546688	2193507	no_change
chr10_61359216_61359413	0.127561	0.992142	SINE/B2	B2_Mm2	NA	chr10	61359216	61359413	+	3586938	2153245	no_change
chr10_61360476_61360663	-0.805885	0.756239	SINE/B2	B2_Mm2	NA	chr10	61360476	61360663	-	3588198	2151995	no_change
chr10_61387962_61388146	-0.355431	0.854499	SINE/B2	B2_Mm2	NA	chr10	61387962	61388146	-	3615684	2124512	no_change
chr10_61397070_61397262	-0.366674	0.872492	SINE/B2	B2_Mm1a	NA	chr10	61397070	61397262	+	3624792	2115396	no_change
chr10_61403703_61403891	0.0960688	0.995919	SINE/B2	B2_Mm1a	NA	chr10	61403703	61403891	-	3631425	2108767	no_change
chr10_61415629_61415801	0.69924	0.901081	SINE/Alu	B1_Mur1	NA	chr10	61415629	61415801	-	3643351	2096857	no_change
chr10_61416255_61416429	-0.10374	0.995919	SINE/B4	ID_B1	NA	chr10	61416255	61416429	+	3643977	2096229	no_change
chr10_61416637_61416688	-0.0988238	0.995919	LINE/L2	L2b	NA	chr10	61416637	61416688	+	3644359	2095970	no_change
chr10_61417390_61417477	0.265124	0.992142	SINE/Alu	B1_Mus2	NA	chr10	61417390	61417477	-	3645112	2095181	no_change
chr10_61417478_61417667	-0.226888	0.992142	SINE/B2	B2_Mm1a	NA	chr10	61417478	61417667	+	3645200	2094991	no_change
chr10_61418735_61418876	0.150931	0.992142	SINE/MIR	MIRb	NA	chr10	61418735	61418876	+	3646457	2093782	no_change
chr10_61420892_61420923	0.323102	0.982181	SINE/Alu	PB1D9	NA	chr10	61420892	61420923	+	3648614	2091735	no_change
chr10_61421649_61421835	-0.594333	0.936787	SINE/B2	B2_Mm2	NA	chr10	61421649	61421835	+	3649371	2090823	no_change
chr10_61422637_61422781	-0.352084	0.987538	SINE/Alu	B1_Mus1	NA	chr10	61422637	61422781	+	3650359	2089877	no_change
chr10_61436191_61436375	0.844797	0.880389	SINE/B2	B3	NA	chr10	61436191	61436375	-	3663913	2076283	no_change
chr10_61439221_61439380	0.237914	0.992142	SINE/B2	B3	NA	chr10	61439221	61439380	-	3666943	2073278	no_change
chr10_61441081_61441253	0.0969767	0.996446	SINE/B2	B2_Mm2	NA	chr10	61441081	61441253	-	3668803	2071405	no_change
chr10_61442008_61442163	-0.81288	0.840376	SINE/B4	RSINE1	NA	chr10	61442008	61442163	-	3669730	2070495	no_change
chr10_61442563_61442646	0.169997	0.993113	SINE/Alu	PB1D7	NA	chr10	61442563	61442646	-	3670285	2070012	no_change
chr10_61443310_61443478	0.293486	0.990938	SINE/B2	B3A	NA	chr10	61443310	61443478	-	3671032	2069180	no_change
chr10_61445799_61445882	0.599314	0.926455	SINE/Alu	PB1D11	NA	chr10	61445799	61445882	-	3673521	2066776	no_change
chr10_61446056_61446240	-0.486139	0.971201	SINE/B2	B2_Mm2	NA	chr10	61446056	61446240	+	3673778	2066418	no_change
chr10_61449188_61449378	-0.306761	0.976152	SINE/B2	B3A	NA	chr10	61449188	61449378	-	3676910	2063280	no_change
chr10_61451357_61451456	-0.0501873	0.997267	SINE/Alu	B1F	NA	chr10	61451357	61451456	-	3679079	2061202	no_change
chr10_61487410_61487565	-0.0840517	0.995919	SINE/B2	B2_Mm1a	NA	chr10	61487410	61487565	+	3715132	2025093	no_change
chr10_61488088_61488256	-0.531588	0.940195	SINE/B2	B2_Mm1t	NA	chr10	61488088	61488256	-	3715810	2024402	no_change
chr10_61514058_61515153	-0.336392	0.991726	LTR/ERVL-MaLR	MTA_Mm-int	NA	chr10	61514058	61515153	-	3741780	1997505	no_change
chr10_61605656_61605802	-0.357546	0.966349	SINE/Alu	B1_Mm	NA	chr10	61605656	61605802	-	3833378	1906856	no_change
chr10_61643367_61643511	0.994452	0.660266	SINE/Alu	B1_Mus1	NA	chr10	61643367	61643511	+	3871089	1869147	no_change
chr10_61649664_61649776	0.133545	0.995919	DNA/hAT-Tip100?	MamRep1879	NA	chr10	61649664	61649776	+	3877386	1862882	no_change
chr10_61653287_61653410	-0.230037	0.992209	SINE/Alu	B1_Mm	NA	chr10	61653287	61653410	+	3881009	1859248	no_change
chr10_61661365_61661525	0.155864	0.994437	SINE/Alu	B1F2	NA	chr10	61661365	61661525	+	3889087	1851133	no_change
chr10_61662100_61662211	0.130881	0.994437	SINE/Alu	PB1D9	NA	chr10	61662100	61662211	+	3889822	1850447	no_change
chr10_61664489_61664690	0.0573878	0.997267	SINE/B2	B3	NA	chr10	61664489	61664690	+	3892211	1847968	no_change
chr10_61665620_61665765	0.275558	0.992142	SINE/Alu	B1_Mur4	NA	chr10	61665620	61665765	+	3893342	1846893	no_change
chr10_61671387_61671582	-0.365239	0.984801	SINE/B2	B3	NA	chr10	61671387	61671582	+	3899109	1841076	no_change
chr10_61671796_61671877	-0.237738	0.992142	SINE/Alu	PB1D10	NA	chr10	61671796	61671877	+	3899518	1840781	no_change
chr10_61671983_61672178	0.147438	0.994437	SINE/B2	B3	NA	chr10	61671983	61672178	+	3899705	1840480	no_change
chr10_61673287_61673391	0.214856	0.992142	SINE/Alu	PB1D10	NA	chr10	61673287	61673391	+	3901009	1839267	no_change
chr10_61673455_61673559	0.0492854	0.997454	SINE/Alu	B1F1	NA	chr10	61673455	61673559	+	3901177	1839099	no_change
chr10_61683261_61683353	-0.315412	0.989251	SINE/Alu	PB1D11	NA	chr10	61683261	61683353	+	3910983	1829305	no_change
chr10_61685792_61685907	-0.471623	0.971491	SINE/Alu	PB1D7	NA	chr10	61685792	61685907	+	3913514	1826751	no_change
chr10_61690551_61690718	0.000422005	0.999916	SINE/B2	B3A	NA	chr10	61690551	61690718	+	3918273	1821940	no_change
chr10_61697652_61697715	-0.449573	0.978225	SINE/Alu	B1_Mm	NA	chr10	61697652	61697715	+	3925374	1814943	no_change
chr10_61697743_61697852	-0.000912368	0.999888	SINE/MIR	MIRb	NA	chr10	61697743	61697852	+	3925465	1814806	no_change
chr10_61718621_61718811	-0.723046	0.913407	SINE/B2	B2_Mm1t	NA	chr10	61718621	61718811	+	3938191	1793847	no_change
chr10_61726925_61727105	0.259582	0.991572	SINE/B2	B2_Mm2	NA	chr10	61726925	61727105	+	3929897	1785553	no_change
chr10_61779210_61779333	0.345787	0.972992	SINE/B2	B2_Mm2	NA	chr10	61779210	61779333	-	3877669	1733325	no_change
chr10_61819712_61819879	-0.158181	0.995761	SINE/B2	B2_Mm2	NA	chr10	61819712	61819879	-	3837123	1692779	no_change
chr10_61844372_61844555	-0.426056	0.807792	SINE/B2	B2_Mm1a	NA	chr10	61844372	61844555	-	3812447	1668103	no_change
chr10_61959157_61959315	-0.292473	0.972992	SINE/B2	B2_Mm1a	NA	chr10	61959157	61959315	+	3697687	1553343	no_change
chr10_61966582_61966759	-0.190273	0.992142	SINE/B2	B2_Mm1a	NA	chr10	61966582	61966759	+	3690243	1545899	no_change
chr10_62141313_62141480	-0.194959	0.991133	SINE/B2	B2_Mm2	NA	chr10	62141313	62141480	-	3515522	1371178	no_change
chr10_62288418_62288523	0.169991	0.994437	SINE/B2	B2_Mm2	NA	chr10	62288418	62288523	+	3368479	1224135	no_change
chr10_62427442_62427633	0.267952	0.992142	SINE/B2	B2_Mm1t	NA	chr10	62427442	62427633	-	3229369	1085025	no_change
chr10_62430988_62431163	0.169603	0.991726	SINE/B4	ID_B1	NA	chr10	62430988	62431163	-	3225839	1081495	no_change
chr10_62434153_62434248	-0.0186536	0.999542	SINE/B2	B3A	NA	chr10	62434153	62434248	-	3222754	1078410	no_change
chr10_62438487_62438719	-0.0302169	0.998757	SINE/B4	ID_B1	NA	chr10	62438487	62438719	-	3218283	1073939	no_change
chr10_62439466_62439578	0.147828	0.994935	LTR/ERVK	RLTR20C1_MM	NA	chr10	62439466	62439578	-	3217424	1073080	no_change
chr10_62441494_62441716	-0.603852	0.905966	SINE/B4	ID_B1	NA	chr10	62441494	62441716	-	3215286	1070942	no_change
chr10_62442172_62442309	0.141701	0.994437	SINE/B2	B3A	NA	chr10	62442172	62442309	-	3214693	1070349	no_change
chr10_62444392_62444519	-0.174094	0.994437	SINE/B4	ID_B1	NA	chr10	62444392	62444519	-	3212483	1068139	no_change
chr10_62447792_62447964	-0.146909	0.994437	SINE/B2	B2_Mm2	NA	chr10	62447792	62447964	-	3209038	1064694	no_change
chr10_62451940_62452278	0.116089	0.995919	LTR/ERVK	RLTRETN_Mm	NA	chr10	62451940	62452278	-	3204724	1060380	no_change
chr10_62457203_62457346	-0.220467	0.992142	SINE/B4	RSINE1	NA	chr10	62457203	62457346	-	3199656	1055312	no_change
chr10_62461738_62462076	0.102404	0.995919	LTR/ERVL-MaLR	MTD	NA	chr10	62461738	62462076	-	3194926	1050582	no_change
chr10_62463033_62463177	0.675339	0.907768	SINE/Alu	B1_Mur2	NA	chr10	62463033	62463177	-	3193825	1049481	no_change
chr10_62465004_62465190	0.0151425	0.999141	SINE/B2	B2_Mm1a	NA	chr10	62465004	62465190	-	3191812	1047468	no_change
chr10_62471954_62472170	0.637192	0.927395	SINE/B4	ID_B1	NA	chr10	62471954	62472170	-	3184832	1040488	no_change
chr10_62474919_62475064	-0.352238	0.906753	SINE/Alu	B1_Mus2	NA	chr10	62474919	62475064	-	3181938	1037594	no_change
chr10_62476201_62476316	0.255772	0.992142	SINE/Alu	PB1D7	NA	chr10	62476201	62476316	-	3180686	1036342	no_change
chr10_62478671_62478860	0.237529	0.992142	SINE/B2	B2_Mm1t	NA	chr10	62478671	62478860	+	3178142	1033798	no_change
chr10_62478986_62479133	0.0147052	0.999773	SINE/Alu	B1F	NA	chr10	62478986	62479133	-	3177869	1033525	no_change
chr10_62479527_62479668	-0.185537	0.994437	SINE/B4	ID_B1	NA	chr10	62479527	62479668	-	3177334	1032990	no_change
chr10_62482979_62483194	-0.142042	0.995758	SINE/B2	B3	NA	chr10	62482979	62483194	-	3173808	1029464	no_change
chr10_62483917_62484091	0.0346779	0.998678	SINE/B2	B2_Mm2	NA	chr10	62483917	62484091	-	3172911	1028567	no_change
chr10_62484111_62484332	0.0610951	0.997454	SINE/B2	B3	NA	chr10	62484111	62484332	-	3172670	1028326	no_change
chr10_62496880_62497084	-0.150175	0.996409	SINE/B2	B2_Mm2	NA	chr10	62496880	62497084	+	3159918	1015574	no_change
chr10_62523264_62523449	-0.563942	0.651286	SINE/B2	B2_Mm2	NA	chr10	62523264	62523449	+	3133553	989209	no_change
chr10_62555052_62555224	0.274384	0.989251	SINE/B2	B2_Mm2	NA	chr10	62555052	62555224	+	3101778	957434	no_change
chr10_62561431_62561566	0.103589	0.995919	SINE/B4	RSINE1	NA	chr10	62561431	62561566	-	3095436	951092	no_change
chr10_62562067_62562272	0.191867	0.992142	SINE/B2	B3	NA	chr10	62562067	62562272	-	3094730	950386	no_change
chr10_62562320_62562456	0.0506497	0.997454	SINE/Alu	B1_Mur3	NA	chr10	62562320	62562456	-	3094546	950202	no_change
chr10_62579141_62579287	0.473011	0.981068	SINE/Alu	B1_Mm	NA	chr10	62579141	62579287	+	3077715	933371	no_change
chr10_62585155_62585282	0.514949	0.929871	SINE/B4	RSINE1	NA	chr10	62585155	62585282	-	3071720	927376	no_change
chr10_62585986_62586094	-0.688681	0.712686	SINE/Alu	B1F2	NA	chr10	62585986	62586094	-	3070908	926564	no_change
chr10_62587099_62587198	-0.0489338	0.997454	SINE/B2	B2_Mm2	NA	chr10	62587099	62587198	-	3069804	925460	no_change
chr10_62589154_62589269	0.3967	0.985321	scRNA	BC1_Mm	NA	chr10	62589154	62589269	-	3067733	923389	no_change
chr10_62589338_62589515	-0.51439	0.942124	SINE/B2	B2_Mm2	NA	chr10	62589338	62589515	-	3067487	923143	no_change
chr10_62592296_62592373	0.375771	0.971242	SINE/Alu	PB1D10	NA	chr10	62592296	62592373	-	3064629	920285	no_change
chr10_62594393_62594553	0.16018	0.994437	SINE/B2	B2_Mm2	NA	chr10	62594393	62594553	-	3062449	918105	no_change
chr10_62597419_62597524	0.236381	0.982181	SINE/Alu	PB1D10	NA	chr10	62597419	62597524	-	3059478	915134	no_change
chr10_62597824_62597903	0.0376074	0.997454	SINE/B2	B3	NA	chr10	62597824	62597903	-	3059099	914755	no_change
chr10_62599974_62600120	-0.2691	0.992142	SINE/Alu	B1_Mus1	NA	chr10	62599974	62600120	-	3056882	912538	no_change
chr10_62601199_62601342	0.212681	0.991572	DNA/hAT-Charlie	URR1A	NA	chr10	62601199	62601342	-	3055660	911316	no_change
chr10_62604324_62604514	-0.269545	0.992142	SINE/B2	B2_Mm2	NA	chr10	62604324	62604514	+	3052488	908144	no_change
chr10_62630931_62631078	0.0213273	0.999542	SINE/Alu	B1_Mus1	NA	chr10	62630931	62631078	+	3025924	881580	no_change
chr10_62631892_62632090	0.477415	0.981068	SINE/B2	B3	NA	chr10	62631892	62632090	-	3024912	880568	no_change
chr10_62635332_62635500	0.455265	0.976152	SINE/B4	RSINE1	NA	chr10	62635332	62635500	-	3021502	877158	no_change
chr10_62636935_62638022	0.228705	0.97156	LTR/ERVL-MaLR	MTA_Mm-int	NA	chr10	62636935	62638022	-	3018980	874636	no_change
chr10_62638023_62638417	0.453438	0.931531	LTR/ERVL-MaLR	MTA_Mm	NA	chr10	62638023	62638417	-	3018585	874241	no_change
chr10_62639171_62639309	0.319439	0.98297	SINE/B4	RSINE1	NA	chr10	62639171	62639309	-	3017693	873349	no_change
chr10_62639391_62639499	0.200192	0.992271	SINE/Alu	B1F	NA	chr10	62639391	62639499	-	3017503	873159	no_change
chr10_62639639_62639728	0.224595	0.992142	SINE/ID	ID4	NA	chr10	62639639	62639728	-	3017274	872930	no_change
chr10_62641680_62641769	-0.159211	0.992142	SINE/MIR	MIR	NA	chr10	62641680	62641769	-	3015233	870889	no_change
chr10_62643450_62643569	-0.224835	0.992142	SINE/B4	ID_B1	NA	chr10	62643450	62643569	-	3013433	869089	no_change
chr10_62643831_62643955	-0.822119	0.846941	SINE/B2	B3	NA	chr10	62643831	62643955	-	3013047	868703	no_change
chr10_62644325_62644467	-0.591496	0.925744	SINE/Alu	B1_Mm	NA	chr10	62644325	62644467	-	3012535	868191	no_change
chr10_62647944_62648012	-0.141561	0.995919	SINE/MIR	MIRb	NA	chr10	62647944	62648012	-	3008990	864646	no_change
chr10_62648047_62648129	0.502417	0.973217	SINE/B4	ID_B1	NA	chr10	62648047	62648129	-	3008873	864529	no_change
chr10_62658721_62658846	-0.0101423	0.999805	SINE/Alu	B1_Mus1	NA	chr10	62658721	62658846	+	2998156	853812	no_change
chr10_62689921_62690111	-0.509235	0.92285	SINE/B2	B2_Mm1a	NA	chr10	62689921	62690111	+	2966891	822547	no_change
chr10_62691982_62692161	-0.493153	0.884757	SINE/B2	B2_Mm2	NA	chr10	62691982	62692161	-	2964841	820497	no_change
chr10_62693181_62693367	0.0965157	0.997267	SINE/B2	B2_Mm1t	NA	chr10	62693181	62693367	+	2963635	819291	no_change
chr10_62727865_62728010	0.347958	0.981068	SINE/Alu	B1_Mus2	NA	chr10	62727865	62728010	+	2928992	784648	no_change
chr10_62746106_62746215	0.0465935	0.997454	SINE/Alu	B1_Mur1	NA	chr10	62746106	62746215	-	2910787	766443	no_change
chr10_62748922_62749005	-0.253917	0.992142	SINE/Alu	PB1D7	NA	chr10	62748922	62749005	-	2907997	763653	no_change
chr10_62749658_62749771	1.06841	0.745161	SINE/B2	B3A	NA	chr10	62749658	62749771	-	2907231	762887	no_change
chr10_62751161_62751307	-0.394413	0.989251	SINE/Alu	B1_Mus1	NA	chr10	62751161	62751307	-	2905695	761351	no_change
chr10_62757082_62757149	-0.329917	0.986587	SINE/B4	RSINE1	NA	chr10	62757082	62757149	-	2899853	755509	no_change
chr10_62759258_62759455	0.120879	0.995919	SINE/B2	B3	NA	chr10	62759258	62759455	-	2897547	753203	no_change
chr10_62760886_62760959	0.137782	0.994437	SINE/B4	RSINE1	NA	chr10	62760886	62760959	-	2896043	751699	no_change
chr10_62768146_62768329	0.0772309	0.995919	SINE/B2	B3	NA	chr10	62768146	62768329	-	2888673	744329	no_change
chr10_62769460_62769652	0.173012	0.992142	SINE/B2	B2_Mm2	NA	chr10	62769460	62769652	-	2887350	743006	no_change
chr10_62769656_62769792	-0.505139	0.922699	SINE/Alu	B1_Mur2	NA	chr10	62769656	62769792	-	2887210	742866	no_change
chr10_62772265_62772456	0.114864	0.995919	SINE/B2	B2_Mm1a	NA	chr10	62772265	62772456	+	2884546	740202	no_change
chr10_62777074_62777214	0.0449808	0.997454	SINE/Alu	B1_Mur1	NA	chr10	62777074	62777214	-	2879788	735444	no_change
chr10_62777654_62777829	-0.19594	0.994437	SINE/B2	B3A	NA	chr10	62777654	62777829	-	2879173	734829	no_change
chr10_62778886_62779002	-0.167436	0.994935	SINE/Alu	B1_Mus1	NA	chr10	62778886	62779002	-	2878000	733656	no_change
chr10_62781559_62781664	0.0509914	0.997267	SINE/Alu	PB1D10	NA	chr10	62781559	62781664	-	2875338	730994	no_change
chr10_62783364_62783455	-0.320974	0.99047	SINE/B2	B3	NA	chr10	62783364	62783455	-	2873547	729203	no_change
chr10_62789047_62789186	-0.334995	0.989251	SINE/Alu	B1_Mur2	NA	chr10	62789047	62789186	-	2867816	723472	no_change
chr10_62789862_62789985	0.161991	0.992271	SINE/Alu	B1_Mur2	NA	chr10	62789862	62789985	-	2867017	722673	no_change
chr10_62792618_62792761	-0.00447508	0.999805	SINE/Alu	B1_Mus1	NA	chr10	62792618	62792761	+	2864241	719897	no_change
chr10_62794544_62794706	0.442212	0.987059	SINE/B2	B2_Mm1a	NA	chr10	62794544	62794706	+	2862296	717952	no_change
chr10_62801439_62801627	-0.80902	0.885763	SINE/B2	B2_Mm1a	NA	chr10	62801439	62801627	-	2855375	711031	no_change
chr10_62803245_62803426	0.416432	0.985321	SINE/B2	B2_Mm2	NA	chr10	62803245	62803426	-	2853576	709232	no_change
chr10_62814606_62814781	0.219001	0.992142	SINE/B2	B3	NA	chr10	62814606	62814781	-	2842221	697877	no_change
chr10_62815289_62815422	0.516704	0.952183	SINE/Alu	B1_Mus2	NA	chr10	62815289	62815422	-	2841580	697236	no_change
chr10_62819080_62819202	-0.012504	0.999566	SINE/Alu	B1_Mur4	NA	chr10	62819080	62819202	-	2837800	693456	no_change
chr10_62819705_62819850	0.696199	0.723667	SINE/Alu	B1_Mus2	NA	chr10	62819705	62819850	-	2837152	692808	no_change
chr10_62822179_62822292	-0.0211431	0.999141	SINE/B2	B3	NA	chr10	62822179	62822292	-	2834710	690366	no_change
chr10_62823048_62823158	0.41819	0.969965	SINE/B2	B3A	NA	chr10	62823048	62823158	-	2833844	689500	no_change
chr10_62825917_62826021	0.352893	0.989251	SINE/Alu	PB1D7	NA	chr10	62825917	62826021	-	2830981	686637	no_change
chr10_62826081_62826235	0.0118687	0.999773	SINE/B2	B2_Mm2	NA	chr10	62826081	62826235	-	2830767	686423	no_change
chr10_62826507_62826612	-0.279422	0.989251	SINE/Alu	B1_Mus1	NA	chr10	62826507	62826612	-	2830390	686046	no_change
chr10_62828560_62828739	0.321971	0.978753	SINE/B2	B3	NA	chr10	62828560	62828739	-	2828263	683919	no_change
chr10_62829607_62829779	-0.314448	0.978744	LTR/ERVL-MaLR	MTD	NA	chr10	62829607	62829779	-	2827223	682879	no_change
chr10_62829989_62830132	-0.334141	0.984801	SINE/Alu	B1_Mur4	NA	chr10	62829989	62830132	-	2826870	682526	no_change
chr10_62831624_62832027	0.324363	0.970786	LTR/ERVK	RLTR11A2	NA	chr10	62831624	62832027	-	2824975	680631	no_change
chr10_62833849_62833930	0.592287	0.938398	SINE/B4	ID_B1	NA	chr10	62833849	62833930	-	2823072	678728	no_change
chr10_62835214_62835399	0.746288	0.825778	SINE/B2	B3	NA	chr10	62835214	62835399	-	2821603	677259	no_change
chr10_62835773_62835874	0.715969	0.933688	DNA/hAT-Charlie	URR1B	NA	chr10	62835773	62835874	-	2821128	676784	no_change
chr10_62836020_62836167	0.708677	0.910047	DNA/hAT-Charlie	URR1B	NA	chr10	62836020	62836167	-	2820835	676491	no_change
chr10_62837307_62837422	0.263289	0.988819	SINE/B2	B3	NA	chr10	62837307	62837422	-	2819580	675236	no_change
chr10_62841237_62841363	0.693746	0.818806	SINE/B2	B3	NA	chr10	62841237	62841363	-	2815639	671295	no_change
chr10_62842520_62842707	-0.613167	0.908402	SINE/B2	B2_Mm1t	NA	chr10	62842520	62842707	-	2814295	669951	no_change
chr10_62845138_62845305	-0.477068	0.981461	LTR/ERVL	RMER10A	NA	chr10	62845138	62845305	-	2811697	667353	no_change
chr10_62845331_62845436	0.460105	0.981068	SINE/B4	ID_B1	NA	chr10	62845331	62845436	-	2811566	667222	no_change
chr10_62851962_62852086	-0.705283	0.914331	SINE/B2	B3A	NA	chr10	62851962	62852086	-	2804916	660572	no_change
chr10_62852303_62852407	-0.177511	0.994437	SINE/Alu	PB1D10	NA	chr10	62852303	62852407	-	2804595	660251	no_change
chr10_62853924_62854070	-0.323139	0.989072	SINE/Alu	B1_Mus1	NA	chr10	62853924	62854070	-	2802932	658588	no_change
chr10_62857891_62858099	0.678018	0.44937	SINE/B4	ID_B1	NA	chr10	62857891	62858099	-	2798903	654559	no_change
chr10_62861227_62861363	-0.509504	0.962831	SINE/Alu	B1_Mm	NA	chr10	62861227	62861363	-	2795639	651295	no_change
chr10_62862950_62863066	0.0915398	0.995919	SINE/Alu	PB1D9	NA	chr10	62862950	62863066	-	2793936	649592	no_change
chr10_62863424_62863538	-0.365749	0.962188	SINE/B4	ID_B1	NA	chr10	62863424	62863538	-	2793464	649120	no_change
chr10_62866930_62866998	-0.056044	0.995919	SINE/ID	ID	NA	chr10	62866930	62866998	-	2790004	645660	no_change
chr10_62868690_62868850	0.477796	0.789253	SINE/B2	B2_Mm2	NA	chr10	62868690	62868850	-	2788152	643808	no_change
chr10_62869598_62869656	-0.227353	0.989251	LINE/L2	L2c	NA	chr10	62869598	62869656	-	2787346	643002	no_change
chr10_62870011_62870106	-0.0621254	0.995919	SINE/Alu	PB1	NA	chr10	62870011	62870106	-	2786896	642552	no_change
chr10_62870717_62870861	-0.123062	0.994437	SINE/Alu	B1_Mus1	NA	chr10	62870717	62870861	-	2786141	641797	no_change
chr10_62871508_62871632	0.205091	0.991252	SINE/B4	ID_B1	NA	chr10	62871508	62871632	-	2785370	641026	no_change
chr10_62871679_62871790	-0.463337	0.940915	SINE/B2	B2_Mm2	NA	chr10	62871679	62871790	-	2785212	640868	no_change
chr10_62871844_62871976	-0.204956	0.992142	SINE/Alu	B1_Mus2	NA	chr10	62871844	62871976	-	2785026	640682	no_change
chr10_62872814_62873033	0.241254	0.984801	SINE/B4	B4	NA	chr10	62872814	62873033	-	2783969	639625	no_change
chr10_62873059_62873103	-0.329415	0.989251	SINE/Alu	B1F	NA	chr10	62873059	62873103	-	2783899	639555	no_change
chr10_62874052_62874235	-0.0943451	0.994437	LTR/ERVL-MaLR	MTD	NA	chr10	62874052	62874235	-	2782767	638423	no_change
chr10_62874497_62874585	0.0842895	0.994437	SINE/B4	RSINE1	NA	chr10	62874497	62874585	-	2782417	638073	no_change
chr10_62875898_62876028	0.195922	0.989251	SINE/Alu	B1_Mur2	NA	chr10	62875898	62876028	-	2780974	636630	no_change
chr10_62877273_62877372	0.0398587	0.997454	SINE/Alu	PB1D7	NA	chr10	62877273	62877372	-	2779630	635286	no_change
chr10_62877565_62877638	0.057857	0.997267	SINE/Alu	B1F	NA	chr10	62877565	62877638	-	2779364	635020	no_change
chr10_62877644_62877780	-0.270896	0.989251	SINE/B4	RSINE1	NA	chr10	62877644	62877780	-	2779222	634878	no_change
chr10_62885762_62885908	-0.130274	0.993714	SINE/Alu	B1_Mus2	NA	chr10	62885762	62885908	-	2771094	626750	no_change
chr10_62886103_62886207	-0.293992	0.981776	SINE/Alu	PB1D9	NA	chr10	62886103	62886207	-	2770795	626451	no_change
chr10_62888325_62888415	0.269947	0.973051	SINE/Alu	PB1D7	NA	chr10	62888325	62888415	-	2768587	624243	no_change
chr10_62888722_62888913	-0.0722631	0.996769	SINE/B2	B2_Mm2	NA	chr10	62888722	62888913	-	2768089	623745	no_change
chr10_62888924_62888982	-0.0496776	0.997454	SINE/Alu	B1_Mus2	NA	chr10	62888924	62888982	-	2768020	623676	no_change
chr10_62889541_62889679	-0.127858	0.992142	LTR/ERVL	MER21B	NA	chr10	62889541	62889679	-	2767323	622979	no_change
chr10_62890427_62890566	0.0278394	0.997454	SINE/Alu	B1_Mus2	NA	chr10	62890427	62890566	-	2766436	622092	no_change
chr10_62890810_62890959	0.0788434	0.995919	SINE/Alu	B1_Mus1	NA	chr10	62890810	62890959	-	2766043	621699	no_change
chr10_62890977_62891080	-0.375539	0.969965	SINE/Alu	B1_Mur1	NA	chr10	62890977	62891080	-	2765922	621578	no_change
chr10_62891278_62891402	-0.209561	0.992142	SINE/B4	RSINE1	NA	chr10	62891278	62891402	-	2765600	621256	no_change
chr10_62891403_62891516	-0.0608497	0.997267	SINE/Alu	B1_Mus2	NA	chr10	62891403	62891516	-	2765486	621142	no_change
chr10_62891520_62891681	-0.405746	0.982181	SINE/B2	B2_Mm2	NA	chr10	62891520	62891681	-	2765321	620977	no_change
chr10_62891686_62891805	-0.224272	0.989072	SINE/Alu	B1F	NA	chr10	62891686	62891805	-	2765197	620853	no_change
chr10_62891915_62892061	-0.0968748	0.994437	SINE/Alu	B1_Mus1	NA	chr10	62891915	62892061	-	2764941	620597	no_change
chr10_62892441_62892526	0.317671	0.94828	SINE/Alu	PB1D9	NA	chr10	62892441	62892526	-	2764476	620132	no_change
chr10_62893526_62893626	0.175818	0.992142	SINE/Alu	B1F2	NA	chr10	62893526	62893626	+	2763376	619032	no_change
chr10_62893766_62893914	0.570182	0.933688	SINE/Alu	B1_Mus1	NA	chr10	62893766	62893914	+	2763088	618744	no_change
chr10_62894302_62894345	-0.0205975	0.998765	SINE/Alu	B1_Mur2	NA	chr10	62894302	62894345	-	2762657	618313	no_change
chr10_62894889_62895036	0.2197	0.992142	SINE/B2	B3	NA	chr10	62894889	62895036	-	2761966	617622	no_change
chr10_62895065_62895236	0.453643	0.982181	SINE/B2	B3	NA	chr10	62895065	62895236	+	2761766	617422	no_change
chr10_62895185_62895307	0.657642	0.940915	LTR/ERVK	RLTR17B_Mm	NA	chr10	62895185	62895307	-	2761695	617351	no_change
chr10_62895321_62895521	-0.0401741	0.997454	SINE/B2	B3	NA	chr10	62895321	62895521	-	2761481	617137	no_change
chr10_62895532_62895674	0.000127028	0.999964	SINE/B4	ID_B1	NA	chr10	62895532	62895674	-	2761328	616984	no_change
chr10_62895862_62895986	0.839483	0.529598	SINE/Alu	B1F	NA	chr10	62895862	62895986	+	2761016	616672	no_change
chr10_62896163_62896328	0.42477	0.987364	SINE/B4	RSINE1	NA	chr10	62896163	62896328	+	2760674	616330	no_change
chr10_62896571_62896653	0.210024	0.992142	LTR/ERVK	RLTR17B_Mm	NA	chr10	62896571	62896653	-	2760349	616005	no_change
chr10_62897621_62897736	-0.14618	0.992142	SINE/Alu	B1_Mus1	NA	chr10	62897621	62897736	-	2759266	614922	no_change
chr10_62897787_62897983	-0.415864	0.989251	SINE/B2	B2_Mm1t	NA	chr10	62897787	62897983	+	2759019	614675	no_change
chr10_62898680_62898816	-0.511438	0.940915	SINE/Alu	B1_Mus1	NA	chr10	62898680	62898816	+	2758186	613842	no_change
chr10_62898852_62899031	-0.119433	0.995919	SINE/B2	B3	NA	chr10	62898852	62899031	+	2757971	613627	no_change
chr10_62899493_62899685	-0.281776	0.992142	SINE/B2	B2_Mm1a	NA	chr10	62899493	62899685	+	2757317	612973	no_change
chr10_62901249_62901441	0.0369101	0.997454	SINE/B2	B2_Mm1a	NA	chr10	62901249	62901441	-	2755561	611217	no_change
chr10_62916714_62916903	-0.0670948	0.997267	SINE/B2	B2_Mm1a	NA	chr10	62916714	62916903	+	2740099	595755	no_change
chr10_62926291_62926482	-0.789399	0.419194	SINE/B2	B2_Mm1a	NA	chr10	62926291	62926482	-	2730520	586176	no_change
chr10_62927834_62928018	0.284477	0.97036	SINE/B2	B2_Mm1a	NA	chr10	62927834	62928018	-	2728984	584640	no_change
chr10_62951771_62951948	-0.164996	0.992142	SINE/B2	B2_Mm2	NA	chr10	62951771	62951948	+	2705054	560710	no_change
chr10_62967142_62967330	-0.318126	0.989365	SINE/B2	B2_Mm1a	NA	chr10	62967142	62967330	-	2689672	545328	no_change
chr10_62970336_62970522	0.102795	0.994437	SINE/B2	B2_Mm1a	NA	chr10	62970336	62970522	+	2686480	542136	no_change
chr10_62970769_62970883	0.267653	0.991829	SINE/Alu	PB1D9	NA	chr10	62970769	62970883	+	2686119	541775	no_change
chr10_62971608_62971750	-0.0240698	0.998765	SINE/B4	ID_B1	NA	chr10	62971608	62971750	+	2685252	540908	no_change
chr10_62972689_62972901	0.0560554	0.997267	DNA/hAT-Charlie	URR1A	NA	chr10	62972689	62972901	+	2684101	539757	no_change
chr10_62982918_62983109	0.0535177	0.995919	SINE/B2	B2_Mm1t	NA	chr10	62982918	62983109	-	2673893	529549	no_change
chr10_62983154_62983343	0.394471	0.92285	SINE/B2	B2_Mm2	NA	chr10	62983154	62983343	-	2673659	529315	no_change
chr10_63008162_63008268	0.556391	0.92285	SINE/B4	ID_B1	NA	chr10	63008162	63008268	+	2648734	504390	no_change
chr10_63008277_63008460	0.171221	0.994437	SINE/B2	B2_Mm2	NA	chr10	63008277	63008460	+	2648542	504198	no_change
chr10_63008464_63008661	-0.427498	0.978985	SINE/B2	B3	NA	chr10	63008464	63008661	+	2648341	503997	no_change
chr10_63020356_63020444	0.51198	0.86564	SINE/Alu	B1F	NA	chr10	63020356	63020444	-	2636558	492214	no_change
chr10_63035380_63035553	-0.0936538	0.994437	SINE/B2	B2_Mm1t	NA	chr10	63035380	63035553	-	2621449	477105	no_change
chr10_63141536_63141726	-0.12328	0.994437	SINE/B2	B2_Mm2	NA	chr10	63141536	63141726	-	2515276	370932	no_change
chr10_63145351_63145521	-0.40129	0.987364	SINE/B2	B2_Mm2	NA	chr10	63145351	63145521	-	2511481	367137	no_change
chr10_63178283_63178412	0.364041	0.991302	SINE/Alu	B1_Mus2	NA	chr10	63178283	63178412	+	2478590	334246	no_change
chr10_63180567_63180892	0.240645	0.992142	LTR/ERVL-MaLR	ORR1A2	NA	chr10	63180567	63180892	+	2476110	331766	no_change
chr10_63181289_63181664	0.107792	0.995919	LTR/ERVK	RLTR15	NA	chr10	63181289	63181664	+	2475338	330994	no_change
chr10_63182059_63182196	-0.530238	0.973551	SINE/Alu	B1_Mus1	NA	chr10	63182059	63182196	-	2474806	330462	no_change
chr10_63182534_63182937	0.224153	0.992107	LTR/ERV1	RLTR41	NA	chr10	63182534	63182937	+	2474065	329721	no_change
chr10_63182992_63183163	0.128192	0.994437	SINE/B4	B4A	NA	chr10	63182992	63183163	+	2473839	329495	no_change
chr10_63192014_63192241	-0.492003	0.956813	SINE/B4	ID_B1	NA	chr10	63192014	63192241	-	2464761	320417	no_change
chr10_63240820_63241333	-0.501124	0.981068	LTR/ERV1	RMER2	NA	chr10	63240820	63241333	-	2415669	271325	no_change
chr10_63248627_63248723	0.323437	0.991302	SINE/Alu	B1_Mm	NA	chr10	63248627	63248723	+	2408279	263935	no_change
chr10_63254943_63255093	-0.0307107	0.997454	SINE/Alu	B1_Mur4	NA	chr10	63254943	63255093	+	2401909	257565	no_change
chr10_63255848_63255958	-0.0325095	0.997454	SINE/B2	B3A	NA	chr10	63255848	63255958	+	2401044	256700	no_change
chr10_63256603_63256750	-0.057501	0.996951	SINE/MIR	MIR	NA	chr10	63256603	63256750	+	2400252	255908	no_change
chr10_63257681_63257780	-0.413846	0.976152	SINE/Alu	PB1D9	NA	chr10	63257681	63257780	+	2399222	254878	no_change
chr10_63261106_63261195	-0.012504	0.999566	SINE/Alu	PB1D10	NA	chr10	63261106	63261195	+	2395807	251463	no_change
chr10_63262117_63262240	-0.0373014	0.997454	SINE/Alu	B1F2	NA	chr10	63262117	63262240	+	2394762	250418	no_change
chr10_63263118_63263235	0.0450454	0.997454	SINE/Alu	PB1D7	NA	chr10	63263118	63263235	+	2393767	249423	no_change
chr10_63267919_63268018	0.254324	0.991572	SINE/Alu	PB1D7	NA	chr10	63267919	63268018	+	2388984	244640	no_change
chr10_63276921_63277014	-0.622395	0.934599	SINE/Alu	B1_Mus1	NA	chr10	63276921	63277014	+	2379988	235644	no_change
chr10_63279268_63279437	0.593004	0.964189	SINE/B2	B3	NA	chr10	63279268	63279437	+	2377565	233221	no_change
chr10_63279858_63280116	0.156118	0.994437	SINE/B4	B4	NA	chr10	63279858	63280116	+	2376886	232542	no_change
chr10_63283553_63283664	-0.106606	0.995919	SINE/Alu	B1_Mus1	NA	chr10	63283553	63283664	+	2373338	228994	no_change
chr10_63283884_63284105	0.370691	0.967706	LTR/ERVL-MaLR	MTC	NA	chr10	63283884	63284105	+	2372897	228553	no_change
chr10_63284218_63284385	0.963715	0.502276	SINE/B2	B3A	NA	chr10	63284218	63284385	+	2372617	228273	no_change
chr10_63284397_63284527	0.350734	0.989251	SINE/Alu	B1_Mus2	NA	chr10	63284397	63284527	+	2372475	228131	no_change
chr10_63286524_63286653	-0.26129	0.991829	SINE/Alu	B1_Mur1	NA	chr10	63286524	63286653	+	2370349	226005	no_change
chr10_63288141_63288322	-0.0110956	0.999773	SINE/B2	B2_Mm1t	NA	chr10	63288141	63288322	+	2368680	224336	no_change
chr10_63288329_63288511	0.679598	0.932442	SINE/B2	B2_Mm1t	NA	chr10	63288329	63288511	+	2368491	224147	no_change
chr10_63288520_63288670	0.823302	0.410556	SINE/Alu	B1_Mur3	NA	chr10	63288520	63288670	+	2368332	223988	no_change
chr10_63291971_63292061	0.344056	0.982181	SINE/Alu	PB1D7	NA	chr10	63291971	63292061	+	2364941	220597	no_change
chr10_63292702_63292826	0.532772	0.962188	SINE/Alu	B1_Mur4	NA	chr10	63292702	63292826	+	2364176	219832	no_change
chr10_63293125_63293222	0.42423	0.978744	SINE/B2	B3A	NA	chr10	63293125	63293222	+	2363780	219436	no_change
chr10_63294383_63294534	-0.0473697	0.997267	SINE/B4	RSINE1	NA	chr10	63294383	63294534	+	2362468	218124	no_change
chr10_63295539_63295679	0.0696677	0.997454	SINE/Alu	B1_Mus2	NA	chr10	63295539	63295679	+	2361323	216979	no_change
chr10_63298414_63298590	0.281152	0.984801	SINE/B2	B3	NA	chr10	63298414	63298590	+	2358412	214068	no_change
chr10_63298590_63298721	0.0613651	0.997267	SINE/B2	B3A	NA	chr10	63298590	63298721	+	2358281	213937	no_change
chr10_63299756_63299846	0.0861917	0.994437	SINE/Alu	PB1D10	NA	chr10	63299756	63299846	+	2357156	212812	no_change
chr10_63300983_63301151	0.411434	0.957876	SINE/B4	RSINE1	NA	chr10	63300983	63301151	+	2355851	211507	no_change
chr10_63301200_63301260	0.291879	0.991052	SINE/B4	ID_B1	NA	chr10	63301200	63301260	+	2355742	211398	no_change
chr10_63302448_63302632	0.377508	0.978744	SINE/B4	ID_B1	NA	chr10	63302448	63302632	+	2354370	210026	no_change
chr10_63302649_63302717	0.472629	0.940915	SINE/ID	ID4	NA	chr10	63302649	63302717	+	2354285	209941	no_change
chr10_63303217_63303289	0.360474	0.982181	SINE/Alu	PB1D9	NA	chr10	63303217	63303289	+	2353713	209369	no_change
chr10_63304105_63304226	0.0509902	0.996446	SINE/Alu	B1_Mur2	NA	chr10	63304105	63304226	+	2352776	208432	no_change
chr10_63304703_63304776	0.0911917	0.995919	SINE/ID	ID4_	NA	chr10	63304703	63304776	+	2352226	207882	no_change
chr10_63304888_63305091	0.337088	0.960784	DNA/hAT-Charlie	URR1B	NA	chr10	63304888	63305091	+	2351911	207567	no_change
chr10_63305136_63305331	-0.43888	0.945031	SINE/B2	B2_Mm1t	NA	chr10	63305136	63305331	+	2351671	207327	no_change
chr10_63305357_63305479	-0.0987724	0.995919	SINE/B4	RSINE1	NA	chr10	63305357	63305479	+	2351523	207179	no_change
chr10_63305489_63305603	-0.284645	0.989251	SINE/B4	RSINE1	NA	chr10	63305489	63305603	+	2351399	207055	no_change
chr10_63305657_63305787	-0.241214	0.984921	SINE/Alu	B1_Mur2	NA	chr10	63305657	63305787	+	2351215	206871	no_change
chr10_63308803_63308919	-0.0347362	0.997454	DNA/hAT-Charlie	MER58A	NA	chr10	63308803	63308919	+	2348083	203739	no_change
chr10_63310203_63310378	-1.19887	0.534159	SINE/B2	B2_Mm2	NA	chr10	63310203	63310378	+	2346624	202280	no_change
chr10_63310531_63310732	-0.616115	0.955365	SINE/B4	B4	NA	chr10	63310531	63310732	+	2346270	201926	no_change
chr10_63311178_63311220	0.135064	0.994935	SINE/Alu	PB1D9	NA	chr10	63311178	63311220	+	2345782	201438	no_change
chr10_63314046_63314238	0.00555463	0.999805	SINE/B2	B2_Mm2	NA	chr10	63314046	63314238	+	2342764	198420	no_change
chr10_63314239_63314380	-0.53587	0.969017	SINE/Alu	B1_Mus1	NA	chr10	63314239	63314380	+	2342622	198278	no_change
chr10_63316270_63316435	0.0195143	0.997454	SINE/B2	B2_Mm1t	NA	chr10	63316270	63316435	+	2340567	196223	no_change
chr10_63317080_63317131	-0.0391765	0.997267	SINE/B4	RSINE1	NA	chr10	63317080	63317131	+	2339871	195527	no_change
chr10_63321025_63321077	0.240308	0.989251	SINE/Alu	PB1D10	NA	chr10	63321025	63321077	-	2335925	191581	no_change
chr10_63323548_63323597	-0.0952293	0.995919	SINE/B2	B2_Mm2	NA	chr10	63323548	63323597	-	2333405	189061	no_change
chr10_63324772_63324893	0.201027	0.994395	SINE/B4	ID_B1	NA	chr10	63324772	63324893	-	2332109	187765	no_change
chr10_63326875_63327035	0.298967	0.962756	SINE/B2	B3	NA	chr10	63326875	63327035	-	2329967	185623	no_change
chr10_63328276_63328398	0.407563	0.70443	DNA/hAT-Charlie	MER58A	NA	chr10	63328276	63328398	-	2328604	184260	no_change
chr10_63328939_63329027	-0.436669	0.960784	SINE/Alu	PB1D9	NA	chr10	63328939	63329027	-	2327975	183631	no_change
chr10_63329053_63329237	0.0636199	0.997267	SINE/B2	B3	NA	chr10	63329053	63329237	-	2327765	183421	no_change
chr10_63329284_63329458	0.0745979	0.995919	SINE/B2	B3A	NA	chr10	63329284	63329458	-	2327544	183200	no_change
chr10_63329763_63329872	0.368736	0.919491	SINE/Alu	B1F	NA	chr10	63329763	63329872	-	2327130	182786	no_change
chr10_63332168_63332322	0.203897	0.992142	SINE/Alu	B1_Mm	NA	chr10	63332168	63332322	-	2324680	180336	no_change
chr10_63332707_63332865	0.349973	0.948118	SINE/B2	B3	NA	chr10	63332707	63332865	-	2324137	179793	no_change
chr10_63333031_63333096	0.0471345	0.997267	SINE/B4	B4	NA	chr10	63333031	63333096	-	2323906	179562	no_change
chr10_63333496_63333634	0.192742	0.990906	SINE/Alu	B1_Mur3	NA	chr10	63333496	63333634	-	2323368	179024	no_change
chr10_63336069_63336210	0.296255	0.973529	SINE/Alu	B1_Mur4	NA	chr10	63336069	63336210	-	2320792	176448	no_change
chr10_63362226_63362433	0.285183	0.989402	SINE/B2	B2_Mm2	NA	chr10	63362226	63362433	-	2294569	150225	no_change
chr10_63365823_63366334	-0.443058	0.983898	LTR/ERVK	RLTR20B5_MM	NA	chr10	63365823	63366334	-	2290668	146324	no_change
chr10_63374548_63374729	0.313925	0.987364	SINE/B2	B2_Mm2	NA	chr10	63374548	63374729	+	2282273	137929	no_change
chr10_63378192_63378367	-0.524925	0.93515	SINE/B2	B2_Mm1t	NA	chr10	63378192	63378367	-	2278635	134291	no_change
chr10_63403363_63403535	0.0100166	0.99917	SINE/B2	B3	NA	chr10	63403363	63403535	+	2253467	109123	no_change
chr10_63438930_63439140	-0.119874	0.995521	SINE/B2	B3	NA	chr10	63438930	63439140	+	2217862	73518	no_change
chr10_63473288_63473468	-0.343396	0.991726	SINE/B2	B2_Mm1a	NA	chr10	63473288	63473468	+	2183534	39190	no_change
chr10_66520553_66520711	-0.309843	0.987364	SINE/B2	B2_Mm1t	NA	chr10	66520553	66520711	+	856906	51528	no_change
chr10_66819832_66819977	-0.102306	0.994437	SINE/Alu	B1_Mus2	NA	chr10	66819832	66819977	+	1156185	230804	no_change
chr10_66820225_66820367	0.300083	0.969965	SINE/Alu	B1_Mus2	NA	chr10	66820225	66820367	+	1156578	231197	no_change
chr10_66820368_66820417	-0.319966	0.985321	SINE/B4	B4A	NA	chr10	66820368	66820417	+	1156721	231340	no_change
chr10_66904326_66904518	-0.760132	0.682598	SINE/B2	B2_Mm1a	NA	chr10	66904326	66904518	+	1240679	315298	no_change
chr10_66958752_66958895	0.0496209	0.996951	SINE/Alu	B1_Mus1	NA	chr10	66958752	66958895	+	1295105	369724	no_change
chr10_66958952_66959086	0.293282	0.990807	LTR/ERV1	LTR72_RN	NA	chr10	66958952	66959086	+	1295305	369924	no_change
chr10_66969567_66969737	-1.24708	0.454154	LTR/ERV1	RMER5	NA	chr10	66969567	66969737	-	1305920	380539	no_change
chr10_66970157_66970468	0.0992956	0.995919	LTR/ERV1	RMER5	NA	chr10	66970157	66970468	-	1306510	381129	no_change
chr10_66974418_66974820	0.0133977	0.999773	LTR/ERVK	RLTR12B	NA	chr10	66974418	66974820	-	1310771	385390	no_change
chr10_67000099_67000258	0.0288173	0.998765	SINE/B4	ID_B1	NA	chr10	67000099	67000258	+	1336452	411071	no_change
chr10_67006820_67006889	-0.300185	0.978985	LTR/ERVK	RLTR20A4	NA	chr10	67006820	67006889	-	1343173	417792	no_change
chr10_67007725_67007917	0.500425	0.933688	SINE/B2	B2_Mm1t	NA	chr10	67007725	67007917	-	1344078	418697	no_change
chr10_67024834_67024982	0.265614	0.992142	SINE/B2	B3	NA	chr10	67024834	67024982	-	1361187	435806	no_change
chr10_67030302_67030500	-0.129105	0.995919	SINE/B2	B2_Mm2	NA	chr10	67030302	67030500	+	1366655	441274	no_change
chr10_67049601_67049750	-0.305077	0.987364	SINE/Alu	B1_Mus2	NA	chr10	67049601	67049750	-	1385954	460573	no_change
chr10_67075850_67076071	-0.225007	0.992142	SINE/B4	ID_B1	NA	chr10	67075850	67076071	+	1412203	486822	no_change
chr10_67079610_67079806	-0.724372	0.454723	SINE/B2	B2_Mm1a	NA	chr10	67079610	67079806	+	1415963	490582	no_change
chr10_67084395_67084581	-0.434262	0.970046	SINE/B2	B2_Mm2	NA	chr10	67084395	67084581	+	1420748	495367	no_change
chr10_67093110_67093474	-0.0142525	0.999566	LTR/ERVL-MaLR	ORR1A4	NA	chr10	67093110	67093474	-	1429463	504082	no_change
chr10_67097668_67097736	0.0678087	0.995919	SINE/MIR	MIRc	NA	chr10	67097668	67097736	+	1434021	508640	no_change
chr10_67099806_67099993	-0.12362	0.992742	SINE/B2	B2_Mm2	NA	chr10	67099806	67099993	+	1436159	510778	no_change
chr10_67103248_67103431	0.212607	0.992142	SINE/B4	RSINE1	NA	chr10	67103248	67103431	+	1439601	514220	no_change
chr10_67106082_67106228	0.100567	0.995919	SINE/Alu	B1_Mus1	NA	chr10	67106082	67106228	+	1442435	517054	no_change
chr10_67110178_67110296	0.214464	0.992271	SINE/B2	B3	NA	chr10	67110178	67110296	+	1446531	521150	no_change
chr10_67111774_67111914	0.77494	0.86475	SINE/Alu	B1_Mus2	NA	chr10	67111774	67111914	+	1448127	522746	no_change
chr10_67114719_67114907	-0.569206	0.966732	SINE/B2	B2_Mm2	NA	chr10	67114719	67114907	-	1451072	525691	no_change
chr10_67117916_67118039	0.356096	0.991707	SINE/B2	B3A	NA	chr10	67117916	67118039	+	1454269	528888	no_change
chr10_67118455_67118587	-0.17688	0.994579	SINE/Alu	B1_Mur1	NA	chr10	67118455	67118587	+	1454808	529427	no_change
chr10_67136102_67136416	0.756741	0.915443	LTR/ERVL	MER21C	NA	chr10	67136102	67136416	+	1472455	547074	no_change
chr10_67151280_67152714	-0.0431279	0.997267	LTR/ERVL-MaLR	ORR1A2-int	NA	chr10	67151280	67152714	+	1487633	562252	no_change
chr10_67159074_67159234	0.97662	0.786865	SINE/B2	B3A	NA	chr10	67159074	67159234	+	1495427	570046	no_change
chr10_67161726_67161882	-0.134007	0.995919	SINE/B4	RSINE1	NA	chr10	67161726	67161882	+	1498079	572698	no_change
chr10_67162435_67162625	0.416032	0.971242	SINE/B2	B2_Mm1a	NA	chr10	67162435	67162625	-	1498788	573407	no_change
chr10_67165035_67165329	-0.532274	0.97036	LTR/ERVL-MaLR	MTD	NA	chr10	67165035	67165329	+	1501388	576007	no_change
chr10_67165816_67165990	-0.149762	0.995919	SINE/B2	B2_Mm2	NA	chr10	67165816	67165990	+	1502169	576788	no_change
chr10_67230733_67230846	-0.21441	0.992142	SINE/Alu	PB1D7	NA	chr10	67230733	67230846	+	1567086	641705	no_change
chr10_67232736_67232860	-0.707552	0.917468	DNA/hAT-Charlie	MER20	NA	chr10	67232736	67232860	+	1569089	643708	no_change
chr10_67236303_67236474	0.0116422	0.999773	SINE/B4	ID_B1	NA	chr10	67236303	67236474	+	1572656	647275	no_change
chr10_67239014_67239125	0.111061	0.995919	SINE/Alu	PB1D9	NA	chr10	67239014	67239125	+	1575367	649986	no_change
chr10_67243447_67243537	0.758441	0.706373	SINE/Alu	PB1D10	NA	chr10	67243447	67243537	+	1579800	654419	no_change
chr10_67248302_67248508	-0.434092	0.952501	SINE/B2	B3	NA	chr10	67248302	67248508	+	1584655	659274	no_change
chr10_67250108_67250225	-0.20098	0.993135	LTR/ERVK	RLTR13D4	NA	chr10	67250108	67250225	+	1586461	661080	no_change
chr10_67250240_67250355	0.0989875	0.995919	SINE/Alu	PB1D10	NA	chr10	67250240	67250355	+	1586593	661212	no_change
chr10_67268833_67269244	-0.440373	0.984801	LTR/ERVK	MLTR11B	NA	chr10	67268833	67269244	-	1605186	679805	no_change
chr10_67269953_67270068	0.293735	0.982036	SINE/B2	B3	NA	chr10	67269953	67270068	-	1606306	680925	no_change
chr10_67271165_67271237	0.0783509	0.996951	SINE/Alu	B1F1	NA	chr10	67271165	67271237	-	1607518	682137	no_change
chr10_67284165_67284349	0.16619	0.992271	SINE/MIR	MIR	NA	chr10	67284165	67284349	-	1620518	695137	no_change
chr10_67286040_67286234	-0.0227612	0.997454	SINE/B2	B2_Mm1a	NA	chr10	67286040	67286234	-	1622393	697012	no_change
chr10_67286375_67286560	0.576834	0.917841	SINE/B2	B2_Mm2	NA	chr10	67286375	67286560	-	1622728	697347	no_change
chr10_67550688_67550826	-0.0599928	0.997454	SINE/Alu	B1_Mus1	NA	chr10	67550688	67550826	+	1887041	961660	no_change
chr10_67907171_67907378	0.487883	0.977211	SINE/B4	ID_B1	NA	chr10	67907171	67907378	-	2243524	1142955	no_change
chr10_67907917_67908305	0.0281423	0.998498	LTR/ERVL-MaLR	MTE2a	NA	chr10	67907917	67908305	-	2244270	1142028	no_change
chr10_68102775_68102903	-0.756689	0.865533	LINE/L2	L2a	NA	chr10	68102775	68102903	-	2439128	947430	no_change
chr10_68108671_68108733	0.696335	0.914799	DNA/hAT-Charlie	RMER30	NA	chr10	68108671	68108733	-	2445024	941600	no_change
chr10_68114473_68114853	0.376465	0.971491	LTR/ERVL-MaLR	MTD	NA	chr10	68114473	68114853	-	2450826	935480	no_change
chr10_68130566_68130773	0.293997	0.950505	SINE/B4	B4	NA	chr10	68130566	68130773	-	2466919	919560	no_change
chr10_69322788_69322973	-0.0584738	0.997454	SINE/B2	B2_Mm1t	NA	chr10	69322788	69322973	-	3659141	86670	no_change
chr10_69329608_69329827	-0.243801	0.992142	SINE/B2	B2_Mm1a	NA	chr10	69329608	69329827	+	3665961	93490	no_change
chr10_69332167_69332598	0.579413	0.948118	LTR/ERVL	LTR33A_	NA	chr10	69332167	69332598	-	3668520	96049	no_change
chr10_69342312_69342450	-0.0969958	0.994437	SINE/Alu	B1_Mur4	NA	chr10	69342312	69342450	-	3678665	106194	no_change
chr10_69343146_69343286	0.313659	0.945031	SINE/B4	B4A	NA	chr10	69343146	69343286	-	3679499	107028	no_change
chr10_69343304_69343401	-0.0207983	0.997555	SINE/B4	B4A	NA	chr10	69343304	69343401	-	3679657	107186	no_change
chr10_69349529_69349665	-0.947715	0.386507	SINE/Alu	B1_Mm	NA	chr10	69349529	69349665	-	3685882	113411	no_change
chr10_69349673_69349979	-0.147123	0.989251	LTR/ERVL-MaLR	MTE2a	NA	chr10	69349673	69349979	-	3686026	113555	no_change
chr10_69353279_69353430	-0.191896	0.991707	SINE/Alu	B1_Mus2	NA	chr10	69353279	69353430	+	3689632	117161	no_change
chr10_69373031_69373225	-0.304097	0.960784	SINE/B2	B2_Mm2	NA	chr10	69373031	69373225	+	3709384	120436	no_change
chr10_69402119_69402291	0.0876183	0.997267	SINE/B2	B3	NA	chr10	69402119	69402291	-	3738472	91370	no_change
chr10_69607372_69607563	-0.192017	0.992142	SINE/B2	B2_Mm2	NA	chr10	69607372	69607563	-	3943725	112815	no_change
chr10_69661427_69661617	0.120877	0.995919	SINE/B2	B2_Mm1t	NA	chr10	69661427	69661617	-	3997780	166870	no_change
chr10_69680148_69680309	-0.186926	0.994437	SINE/B2	B2_Mm2	NA	chr10	69680148	69680309	+	4016501	185591	no_change
chr10_69830260_69830439	-0.179752	0.994437	SINE/B2	B2_Mm2	NA	chr10	69830260	69830439	+	4166613	335703	no_change
chr10_70100523_70100703	-0.645476	0.691552	SINE/B2	B2_Mm2	NA	chr10	70100523	70100703	-	4436876	605966	no_change
chr10_70143844_70144023	1.01645	0.736817	SINE/B2	B2_Mm1t	NA	chr10	70143844	70144023	-	4480197	649287	no_change
chr10_70240900_70241080	0.570332	0.960784	SINE/B2	B2_Mm1a	NA	chr10	70240900	70241080	-	4577253	641131	no_change
chr10_70301052_70301231	-0.648922	0.628692	SINE/B2	B2_Mm2	NA	chr10	70301052	70301231	-	4637405	580980	no_change
chr10_70351607_70351790	-0.67211	0.349665	SINE/B2	B2_Mm1a	NA	chr10	70351607	70351790	+	4687960	530421	no_change
chr10_70352012_70352157	-0.676049	0.886158	SINE/Alu	B1_Mus2	NA	chr10	70352012	70352157	-	4688365	530054	no_change
chr10_70364794_70364941	-0.585193	0.972096	SINE/MIR	MIR	NA	chr10	70364794	70364941	+	4701147	517270	no_change
chr10_70365354_70365679	-0.403941	0.649448	LTR/ERVL-MaLR	ORR1E	NA	chr10	70365354	70365679	+	4701707	516532	no_change
chr10_70366211_70366630	-0.0268035	0.998765	Satellite	IMPB_01	NA	chr10	70366211	70366630	-	4702564	515581	no_change
chr10_70370713_70371123	0.150616	0.994437	LTR/ERVK	RMER17C	NA	chr10	70370713	70371123	+	4707066	511088	no_change
chr10_70377866_70378013	-0.0295815	0.998404	SINE/B4	RSINE1	NA	chr10	70377866	70378013	+	4714219	504198	no_change
chr10_70379470_70379646	-0.478604	0.915639	LTR/ERVL	LTR108e_Mam	NA	chr10	70379470	70379646	+	4715823	502565	no_change
chr10_70379905_70380125	-0.322101	0.971242	LTR/ERVL	LTR108e_Mam	NA	chr10	70379905	70380125	+	4716258	502086	no_change
chr10_70380532_70380636	-1.14041	0.126244	SINE/MIR	MIRb	NA	chr10	70380532	70380636	+	4716885	501575	no_change
chr10_70383147_70383460	-0.035474	0.997454	DNA/TcMar-Tigger	X1_DNA	NA	chr10	70383147	70383460	+	4719500	498751	no_change
chr10_70384723_70384867	-0.831949	0.825778	LTR/ERVL-MaLR	ORR1D1	NA	chr10	70384723	70384867	+	4721076	497344	no_change
chr10_70385676_70385920	-0.436156	0.981776	LTR/ERVL-MaLR	ORR1C2	NA	chr10	70385676	70385920	+	4722029	496291	no_change
chr10_70391122_70391345	-0.816584	0.883433	LTR/ERVL	MT2A	NA	chr10	70391122	70391345	+	4727475	490866	no_change
chr10_70476403_70476591	-0.517666	0.971858	SINE/B2	B2_Mm2	NA	chr10	70476403	70476591	-	4812756	405620	no_change
chr10_70740680_70741044	0.0543266	0.997454	LTR/ERVL-MaLR	ORR1A2	NA	chr10	70740680	70741044	-	5077033	141167	no_change
chr10_70741674_70742099	-0.127326	0.995919	LTR/ERVK	BGLII_B	NA	chr10	70741674	70742099	-	5078027	140112	no_change
chr10_70839537_70841676	-0.0304269	0.995919	LTR/ERVK	MMERVK9C_I-int	NA	chr10	70839537	70841676	+	5175890	40535	no_change
chr10_70841676_70841780	-0.097464	0.994437	LTR/ERVK	ERVB4_1B-I_MM	NA	chr10	70841676	70841780	+	5178029	40431	no_change
chr10_70841757_70842008	-0.220217	0.968149	LTR/ERVK	ERVB2_1A-I_MM	NA	chr10	70841757	70842008	+	5178110	40203	no_change
chr10_70842018_70842477	0.228461	0.894616	LTR/ERVK	RLTR13E	NA	chr10	70842018	70842477	+	5178371	39734	no_change
chr10_70842491_70842566	-0.911139	0.600896	LTR/ERVK	MMERVK9E_I-int	NA	chr10	70842491	70842566	+	5178844	39645	no_change
chr10_70842569_70842947	-0.0530803	0.994437	LTR/ERVK	RLTR9E	NA	chr10	70842569	70842947	+	5178922	39264	no_change
chr10_70843998_70844126	0.145631	0.987364	SINE/B4	RSINE1	NA	chr10	70843998	70844126	+	5180351	38085	no_change
chr10_70845258_70845432	0.0705637	0.994437	SINE/B2	B3	NA	chr10	70845258	70845432	+	5181611	36779	no_change
chr10_70845853_70845971	0.123101	0.992142	SINE/MIR	MIR	NA	chr10	70845853	70845971	+	5182206	36240	no_change
chr10_70846326_70846949	0.088142	0.992142	LTR/ERVK	RMER20B	NA	chr10	70846326	70846949	+	5182679	35262	no_change
chr10_70850025_70850119	-0.188651	0.982181	LTR/ERVL-MaLR	MLT1A1	NA	chr10	70850025	70850119	+	5186378	32092	no_change
chr10_70851433_70851690	-0.116864	0.992142	SINE/B4	B4A	NA	chr10	70851433	70851690	+	5187786	30521	no_change
chr10_70854612_70854680	0.114304	0.995919	LTR/ERVL-MaLR	MLT1A1	NA	chr10	70854612	70854680	+	5190965	27531	no_change
chr10_70855449_70855645	-0.185289	0.992142	SINE/B2	B2_Mm2	NA	chr10	70855449	70855645	-	5191802	26566	no_change
chr10_70871596_70871786	-0.345235	0.911488	SINE/B2	B3	NA	chr10	70871596	70871786	+	5207949	10425	no_change
chr10_70878252_70878598	-0.478077	0.981068	LTR/ERVL-MaLR	ORR1A2	NA	chr10	70878252	70878598	+	5214605	3613	no_change
chr10_71009454_71009636	-0.267514	0.964786	SINE/B2	B2_Mm1a	NA	chr10	71009454	71009636	-	5345807	22997	no_change
chr10_71229995_71230100	0.25445	0.991829	SINE/B4	RSINE1	NA	chr10	71229995	71230100	-	5566348	243538	no_change
chr10_71230930_71231047	0.295307	0.987364	SINE/Alu	B1F1	NA	chr10	71230930	71231047	-	5567283	244473	no_change
chr10_71233147_71233224	0.819702	0.793474	SINE/ID	ID4	NA	chr10	71233147	71233224	-	5569500	246690	no_change
chr10_71233791_71233937	0.362791	0.96796	SINE/Alu	B1_Mus2	NA	chr10	71233791	71233937	-	5570144	247334	no_change
chr10_71236550_71236733	0.168563	0.992142	SINE/B2	B2_Mm2	NA	chr10	71236550	71236733	-	5572903	250093	no_change
chr10_71278169_71278315	-0.451233	0.982764	SINE/Alu	B1_Mm	NA	chr10	71278169	71278315	-	5614522	291712	no_change
chr10_71303131_71303302	0.061195	0.996769	SINE/B2	B2_Mm1a	NA	chr10	71303131	71303302	+	5639484	274598	no_change
chr10_71309881_71310082	-0.309865	0.981916	SINE/B2	B2_Mm2	NA	chr10	71309881	71310082	-	5646234	267818	no_change
chr10_71316917_71317105	-0.366885	0.96497	SINE/B2	B2_Mm1t	NA	chr10	71316917	71317105	-	5653270	260795	no_change
chr10_71323289_71323475	-0.599423	0.960784	SINE/B2	B2_Mm1a	NA	chr10	71323289	71323475	-	5659642	254425	no_change
chr10_71345930_71346076	-0.227153	0.992142	SINE/Alu	B1_Mm	NA	chr10	71345930	71346076	-	5682283	231824	no_change
chr10_71346835_71347029	0.573722	0.952322	SINE/B2	B2_Mm2	NA	chr10	71346835	71347029	+	5683188	230871	no_change
chr10_71374303_71374825	0.25961	0.991491	LTR/ERVK	RLTR20B5_MM	NA	chr10	71374303	71374825	+	5710656	203075	no_change
chr10_72662183_72662458	0.0466415	0.995919	SINE/B4	B4	NA	chr10	72662183	72662458	+	6278080	252625	no_change
chr10_72663513_72663728	0.0961186	0.992142	LTR/ERVL-MaLR	ORR1A3	NA	chr10	72663513	72663728	+	6276810	253955	no_change
chr10_72667543_72667661	-0.153154	0.992142	SINE/Alu	PB1D7	NA	chr10	72667543	72667661	+	6272877	257985	no_change
chr10_73255366_73255555	-0.659779	0.942124	SINE/B2	B2_Mm1t	NA	chr10	73255366	73255555	-	5684983	33230	no_change
chr10_74714697_74715239	-0.0324153	0.997454	LTR/ERV1	LTRIS2	NA	chr10	74714697	74715239	-	4225299	142195	no_change
chr10_74715243_74715467	-0.059384	0.997267	LTR/ERV1	RLTR1B-int	NA	chr10	74715243	74715467	-	4225071	141967	no_change
chr10_74715560_74718232	0.235034	0.914142	LTR/ERV1	RLTR1B-int	NA	chr10	74715560	74718232	-	4222306	139202	no_change
chr10_74718225_74718941	0.168699	0.981461	LTR/ERVK	RMER16-int	NA	chr10	74718225	74718941	-	4221597	138493	no_change
chr10_74718928_74719125	-0.0453213	0.997267	LTR/ERVK	RMER16-int	NA	chr10	74718928	74719125	-	4221413	138309	no_change
chr10_74719477_74719580	0.269519	0.922699	LTR/ERV1	RLTR1B-int	NA	chr10	74719477	74719580	-	4220958	137854	no_change
chr10_74719672_74719795	-0.772983	0.884757	LTR/ERV1	RLTR1B-int	NA	chr10	74719672	74719795	-	4220743	137639	no_change
chr10_74719796_74720338	-0.0831541	0.995936	LTR/ERV1	LTRIS2	NA	chr10	74719796	74720338	-	4220200	137096	no_change
chr10_75144938_75145116	0.0459819	0.997454	DNA/hAT-Charlie	MER20	NA	chr10	75144938	75145116	+	3795422	284398	no_change
chr10_75168707_75169010	0.304923	0.992142	LTR/ERVK	RLTR15	NA	chr10	75168707	75169010	+	3771528	284470	no_change
chr10_75177157_75177440	-0.428935	0.981068	LTR/ERVL-MaLR	MTC	NA	chr10	75177157	75177440	-	3763098	276040	no_change
chr10_75178941_75179337	-0.641722	0.924169	LTR/ERVL-MaLR	MTD	NA	chr10	75178941	75179337	-	3761201	274143	no_change
chr10_75179503_75179841	0.0643495	0.997267	LTR/ERVL-MaLR	ORR1B2	NA	chr10	75179503	75179841	-	3760697	273639	no_change
chr10_75181888_75182065	-0.550853	0.967774	SINE/B2	B2_Mm2	NA	chr10	75181888	75182065	-	3758473	271415	no_change
chr10_75215358_75215609	0.790196	0.910047	SINE/B4	B4A	NA	chr10	75215358	75215609	+	3724929	237871	no_change
chr10_75254403_75254529	0.569632	0.978985	SINE/Alu	PB1	NA	chr10	75254403	75254529	+	3686009	198951	no_change
chr10_75259275_75259428	-0.552609	0.940915	SINE/MIR	MIR	NA	chr10	75259275	75259428	+	3681110	194052	no_change
chr10_75259905_75260045	0.617917	0.960784	SINE/B2	B3A	NA	chr10	75259905	75260045	+	3680493	193435	no_change
chr10_75260126_75260412	-1.24862	0.443847	DNA/hAT-Charlie	Charlie1a	NA	chr10	75260126	75260412	+	3680126	193068	no_change
chr10_75260719_75260910	0.464916	0.981068	SINE/B2	B2_Mm2	NA	chr10	75260719	75260910	+	3679628	192570	no_change
chr10_75265124_75265664	-0.335571	0.991726	LTR/ERVL-MaLR	MLT1F2	NA	chr10	75265124	75265664	+	3674874	187816	no_change
chr10_75278195_75278517	0.0973463	0.997267	LTR/ERVL-MaLR	ORR1A4	NA	chr10	75278195	75278517	+	3662021	174963	no_change
chr10_75285762_75285907	0.717287	0.798352	SINE/Alu	B1_Mus2	NA	chr10	75285762	75285907	+	3654631	167573	no_change
chr10_75308365_75308578	-0.71064	0.932556	DNA/hAT-Charlie	URR1B	NA	chr10	75308365	75308578	+	3631960	144902	no_change
chr10_75463968_75464155	-0.571344	0.934139	SINE/B2	B2_Mm1t	NA	chr10	75463968	75464155	+	3476383	10177	no_change
chr10_75504579_75504780	-0.185296	0.992142	SINE/B2	B3	NA	chr10	75504579	75504780	+	3435758	50788	no_change
chr10_75518900_75519034	-0.472353	0.967774	DNA/hAT-Charlie	MER3	NA	chr10	75518900	75519034	+	3421504	65109	no_change
chr10_75520078_75520172	-0.130728	0.992142	SINE/MIR	MIRb	NA	chr10	75520078	75520172	+	3420366	66287	no_change
chr10_75521344_75521517	0.552793	0.895946	LTR/ERVL-MaLR	MTD	NA	chr10	75521344	75521517	+	3419021	67553	no_change
chr10_75521781_75521990	0.0895604	0.995919	LTR/ERVL-MaLR	MTD	NA	chr10	75521781	75521990	+	3418548	67990	no_change
chr10_75522876_75522990	-0.005245	0.999805	SINE/Alu	PB1D7	NA	chr10	75522876	75522990	+	3417548	69085	no_change
chr10_75523446_75523615	-0.207054	0.991302	SINE/B2	B3	NA	chr10	75523446	75523615	+	3416923	69655	no_change
chr10_75524611_75524684	0.479361	0.981539	SINE/ID	ID4	NA	chr10	75524611	75524684	+	3415854	70820	no_change
chr10_75524717_75524858	-0.347908	0.981461	SINE/B4	RSINE1	NA	chr10	75524717	75524858	+	3415680	70926	no_change
chr10_75529199_75529307	0.340717	0.978985	SINE/Alu	PB1D9	NA	chr10	75529199	75529307	+	3411231	75408	no_change
chr10_75529509_75529614	0.225501	0.992142	SINE/B2	B3A	NA	chr10	75529509	75529614	+	3410924	75718	no_change
chr10_75532572_75532696	-0.359369	0.983898	SINE/Alu	PB1D7	NA	chr10	75532572	75532696	+	3407842	78781	no_change
chr10_75534735_75534981	0.226955	0.990117	SINE/B4	B4	NA	chr10	75534735	75534981	+	3405557	80944	no_change
chr10_75567095_75567278	-0.386539	0.984801	SINE/B2	B2_Mm2	NA	chr10	75567095	75567278	-	3373260	113304	no_change
chr10_75601363_75601539	-0.477981	0.978985	SINE/B2	B2_Mm2	NA	chr10	75601363	75601539	+	3338999	147572	no_change
chr10_75686078_75686220	-0.311095	0.964189	SINE/Alu	B1_Mm	NA	chr10	75686078	75686220	+	3254318	232287	no_change
chr10_75687920_75688104	-0.0803333	0.997267	DNA/hAT-Charlie	URR1A	NA	chr10	75687920	75688104	-	3252434	234129	no_change
chr10_75690235_75690626	0.84419	0.663052	LTR/ERVK	IAPLTR2a	NA	chr10	75690235	75690626	+	3249912	236444	no_change
chr10_75690627_75690821	0.0926191	0.995919	LTR/ERVL-MaLR	MTC-int	NA	chr10	75690627	75690821	+	3249717	236836	no_change
chr10_75703842_75703974	-0.0755778	0.997267	SINE/B4	RSINE1	NA	chr10	75703842	75703974	-	3236564	250051	no_change
chr10_75705337_75705502	0.283032	0.991707	SINE/B2	B3A	NA	chr10	75705337	75705502	-	3235036	251546	no_change
chr10_75716017_75716099	-0.200352	0.992142	SINE/B4	ID_B1	NA	chr10	75716017	75716099	-	3224439	262226	no_change
chr10_75724749_75724877	0.735222	0.815955	SINE/B2	B3	NA	chr10	75724749	75724877	-	3215661	256879	no_change
chr10_75726113_75726267	0.710078	0.922699	SINE/B4	ID_B1	NA	chr10	75726113	75726267	-	3214271	255489	no_change
chr10_75730046_75730191	-0.607501	0.915639	SINE/Alu	B1_Mus2	NA	chr10	75730046	75730191	-	3210347	251565	no_change
chr10_75730567_75730632	-0.0175282	0.999141	SINE/B4	B4A	NA	chr10	75730567	75730632	-	3209906	251124	no_change
chr10_75731475_75731604	-0.206906	0.992271	LINE/L2	L2a	NA	chr10	75731475	75731604	-	3208934	250152	no_change
chr10_75731713_75731871	0.438181	0.981068	DNA/hAT-Charlie	MER58A	NA	chr10	75731713	75731871	-	3208667	249885	no_change
chr10_75733106_75733243	0.0363959	0.997454	SINE/Alu	B1_Mur3	NA	chr10	75733106	75733243	-	3207295	248513	no_change
chr10_75742906_75743086	-0.316186	0.920726	SINE/B2	B2_Mm2	NA	chr10	75742906	75743086	-	3197452	238670	no_change
chr10_75745959_75746108	-0.0203723	0.999141	SINE/Alu	B1_Mur3	NA	chr10	75745959	75746108	-	3194430	235648	no_change
chr10_75746162_75746370	-0.220041	0.992142	SINE/B4	B4A	NA	chr10	75746162	75746370	-	3194168	235386	no_change
chr10_75758901_75759086	0.552687	0.941029	LTR/ERVL-MaLR	ORR1B1	NA	chr10	75758901	75759086	-	3181452	222670	no_change
chr10_75759318_75759533	-0.446058	0.981175	SINE/B2	B3	NA	chr10	75759318	75759533	-	3181005	222223	no_change
chr10_75796345_75796539	-0.726619	0.905995	SINE/B2	B2_Mm2	NA	chr10	75796345	75796539	+	3143999	185217	no_change
chr10_75844123_75844320	0.0776712	0.993834	SINE/B2	B2_Mm1a	NA	chr10	75844123	75844320	+	3096218	137436	no_change
chr10_75847130_75847323	0.286575	0.989251	SINE/B2	B2_Mm1a	NA	chr10	75847130	75847323	-	3093215	134433	no_change
chr10_75850509_75850610	-0.312982	0.992142	SINE/B2	B3	NA	chr10	75850509	75850610	-	3089928	131146	no_change
chr10_75850611_75850746	-0.527278	0.940915	SINE/Alu	B1_Mus1	NA	chr10	75850611	75850746	-	3089792	131010	no_change
chr10_75858385_75858509	0.032784	0.997569	SINE/Alu	PB1D9	NA	chr10	75858385	75858509	-	3082029	123247	no_change
chr10_75872613_75873110	-0.0682967	0.997267	LTR/ERVK	RLTR12G	NA	chr10	75872613	75873110	-	3067428	108646	no_change
chr10_75880667_75880813	0.475624	0.981461	SINE/Alu	B1_Mus1	NA	chr10	75880667	75880813	+	3059725	100943	no_change
chr10_75899591_75899716	0.115969	0.995919	SINE/Alu	B1_Mur3	NA	chr10	75899591	75899716	-	3040822	82040	no_change
chr10_75904027_75904129	0.893105	0.786897	SINE/B2	B3	NA	chr10	75904027	75904129	-	3036409	77627	no_change
chr10_75918227_75918332	0.0404556	0.997454	SINE/Alu	B1_Mur1	NA	chr10	75918227	75918332	-	3022206	63424	no_change
chr10_75919567_75919678	0.272362	0.991829	SINE/Alu	PB1D9	NA	chr10	75919567	75919678	-	3020860	62078	no_change
chr10_75920466_75920644	-0.445923	0.922462	DNA/hAT-Charlie	URR1A	NA	chr10	75920466	75920644	-	3019894	61112	no_change
chr10_75938455_75938505	0.192554	0.992142	LINE/L2	L2b	NA	chr10	75938455	75938505	-	3002033	43251	no_change
chr10_75938742_75938887	0.799352	0.901081	SINE/Alu	B1_Mus1	NA	chr10	75938742	75938887	-	3001651	42869	no_change
chr10_75939060_75939137	-0.323185	0.989773	SINE/Alu	B1_Mur2	NA	chr10	75939060	75939137	-	3001401	42619	no_change
chr10_75940794_75941126	0.0380439	0.997454	LTR/ERVL-MaLR	ORR1A4	NA	chr10	75940794	75941126	+	2999412	40630	no_change
chr10_75947498_75948085	0.164609	0.992142	LTR/ERVL	MT2B	NA	chr10	75947498	75948085	-	2992453	33671	no_change
chr10_75954274_75954412	-0.197387	0.994437	SINE/Alu	B1_Mus1	NA	chr10	75954274	75954412	-	2986126	27344	no_change
chr10_75955653_75955834	-0.0801754	0.996244	SINE/B2	B2_Mm1a	NA	chr10	75955653	75955834	-	2984704	25922	no_change
chr10_75969542_75969687	-0.517828	0.96497	SINE/Alu	B1_Mus2	NA	chr10	75969542	75969687	-	2970851	12069	no_change
chr10_75997090_75997250	0.479082	0.980505	SINE/B2	B2_Mm2	NA	chr10	75997090	75997250	-	2943288	13871	no_change
chr10_76023190_76023380	0.479289	0.978744	SINE/B2	B2_Mm1a	NA	chr10	76023190	76023380	-	2917158	39971	no_change
chr10_76024100_76024409	-0.362178	0.971491	LTR/ERVK	ERVB7_2B-LTR_MM	NA	chr10	76024100	76024409	+	2916129	40881	no_change
chr10_76024411_76025035	0.00966227	0.999141	LTR/ERVK	MMETn-int	NA	chr10	76024411	76025035	+	2915503	41192	no_change
chr10_76025036_76025161	-0.128833	0.995919	LTR/ERV1	RMER2	NA	chr10	76025036	76025161	-	2915377	41817	no_change
chr10_76025705_76025850	0.426137	0.973551	SINE/Alu	B1_Mus1	NA	chr10	76025705	76025850	+	2914688	42486	no_change
chr10_76029367_76029765	-0.651353	0.791073	LTR/ERV1	RLTR41	NA	chr10	76029367	76029765	+	2910773	46148	no_change
chr10_76030139_76030283	0.529221	0.973051	SINE/Alu	B1_Mur2	NA	chr10	76030139	76030283	+	2910255	46920	no_change
chr10_76033766_76033867	-0.0271071	0.998387	SINE/Alu	B1_Mur4	NA	chr10	76033766	76033867	+	2906671	50547	no_change
chr10_76036984_76037398	-0.04563	0.997267	LTR/ERV1	RLTR14_RN	NA	chr10	76036984	76037398	+	2903140	53765	no_change
chr10_76049857_76050039	-0.0276624	0.997454	SINE/B2	B2_Mm2	NA	chr10	76049857	76050039	+	2890499	66638	no_change
chr10_76052257_76052449	-0.566404	0.415631	SINE/B2	B2_Mm1t	NA	chr10	76052257	76052449	+	2888089	69038	no_change
chr10_76064292_76064485	-0.220017	0.983898	SINE/B2	B2_Mm1a	NA	chr10	76064292	76064485	+	2876053	81073	no_change
chr10_76091737_76091933	-0.422557	0.97036	SINE/B2	B2_Mm1a	NA	chr10	76091737	76091933	-	2848605	108518	no_change
chr10_76187695_76188023	0.284246	0.992142	LTR/ERVL-MaLR	MTC	NA	chr10	76187695	76188023	+	2752515	204476	no_change
chr10_76353835_76353980	-0.109784	0.995919	SINE/Alu	B1_Mus1	NA	chr10	76353835	76353980	-	2586558	370616	no_change
chr10_76355863_76356000	-0.0860641	0.997267	SINE/B2	B3	NA	chr10	76355863	76356000	-	2584538	372644	no_change
chr10_76367557_76367695	0.0835728	0.995919	SINE/Alu	B1_Mus1	NA	chr10	76367557	76367695	-	2572843	384338	no_change
chr10_76369645_76369773	0.506502	0.962831	SINE/Alu	B1F1	NA	chr10	76369645	76369773	-	2570765	386426	no_change
chr10_76371104_76371187	-0.440893	0.960784	SINE/Alu	PB1D11	NA	chr10	76371104	76371187	-	2569351	387885	no_change
chr10_76391471_76391684	0.159842	0.994437	DNA/hAT-Charlie	URR1A	NA	chr10	76391471	76391684	-	2548854	408252	no_change
chr10_76414579_76414929	0.0481876	0.997454	LTR/ERVL-MaLR	ORR1A2-int	NA	chr10	76414579	76414929	-	2525609	431360	no_change
chr10_76414930_76415249	0.296522	0.991829	LTR/ERVL-MaLR	ORR1A2	NA	chr10	76414930	76415249	-	2525289	431711	no_change
chr10_76421075_76421344	0.304579	0.924169	SINE/B4	B4A	NA	chr10	76421075	76421344	-	2519194	437856	no_change
chr10_76437978_76438028	0.363239	0.987364	SINE/Alu	B1_Mur4	NA	chr10	76437978	76438028	-	2502510	454759	no_change
chr10_76438248_76438338	-0.829445	0.882313	SINE/Alu	B1_Mur4	NA	chr10	76438248	76438338	-	2502200	455029	no_change
chr10_76438647_76438814	1.01827	0.636342	LTR/ERVK	RMER4B	NA	chr10	76438647	76438814	-	2501724	455428	no_change
chr10_76462781_76463182	0.764727	0.910925	LTR/ERV1	RLTR41	NA	chr10	76462781	76463182	+	2477356	479562	no_change
chr10_76466823_76466968	-0.0895204	0.995919	SINE/Alu	B1_Mus2	NA	chr10	76466823	76466968	+	2473570	483604	no_change
chr10_76480535_76480686	0.0590048	0.997454	Unknown	YREP_Mm	NA	chr10	76480535	76480686	+	2459852	497316	no_change
chr10_76480578_76480688	-0.540381	0.816742	SINE/Alu	B1F	NA	chr10	76480578	76480688	-	2459850	497359	no_change
chr10_76480765_76480935	0.112917	0.995919	SINE/B2	B2_Mm1a	NA	chr10	76480765	76480935	-	2459603	497546	no_change
chr10_76484317_76484393	-0.354156	0.991572	SINE/B4	ID_B1	NA	chr10	76484317	76484393	+	2456145	501098	no_change
chr10_76495108_76495280	0.300737	0.990409	SINE/B2	B3A	NA	chr10	76495108	76495280	+	2445258	511889	no_change
chr10_76495296_76495436	-0.107649	0.996446	SINE/Alu	B1F1	NA	chr10	76495296	76495436	+	2445102	512077	no_change
chr10_76495608_76495725	-0.33022	0.982764	SINE/B4	RSINE1	NA	chr10	76495608	76495725	+	2444813	512389	no_change
chr10_76497547_76497654	0.769665	0.919119	DNA/hAT-Charlie	RCHARR1	NA	chr10	76497547	76497654	+	2442884	514328	no_change
chr10_76499177_76499348	-0.123148	0.995919	SINE/B2	B3A	NA	chr10	76499177	76499348	+	2441190	515958	no_change
chr10_76500612_76500663	-0.411041	0.981461	LINE/L2	L2a	NA	chr10	76500612	76500663	+	2439875	517393	no_change
chr10_76501834_76501850	-0.246314	0.992142	Unknown/Y-chromosome	CYRA11_Mm	NA	chr10	76501834	76501850	+	2438688	518615	no_change
chr10_76509834_76510034	-0.90666	0.836686	SINE/B2	B3	NA	chr10	76509834	76510034	+	2430504	526615	no_change
chr10_76511427_76511599	0.481919	0.970786	SINE/B2	B3A	NA	chr10	76511427	76511599	+	2428939	528208	no_change
chr10_76548993_76549092	0.18421	0.994437	LTR/ERVL-MaLR	ORR1D2	NA	chr10	76548993	76549092	+	2391446	565774	no_change
chr10_77005875_77006061	0.44753	0.978985	SINE/B2	B2_Mm1t	NA	chr10	77005875	77006061	-	1934477	865902	no_change
chr10_77056183_77056361	-0.236379	0.989251	SINE/B2	B2_Mm2	NA	chr10	77056183	77056361	-	1884177	815602	no_change
chr10_77057782_77057940	-0.611926	0.843887	SINE/B4	RSINE1	NA	chr10	77057782	77057940	-	1882598	814023	no_change
chr10_77058450_77058596	-0.210043	0.992142	SINE/Alu	B1_Mus2	NA	chr10	77058450	77058596	-	1881942	813367	no_change
chr10_77063437_77063583	-0.165551	0.992142	SINE/Alu	B1_Mus2	NA	chr10	77063437	77063583	-	1876955	808380	no_change
chr10_77066586_77066733	-0.230224	0.992271	SINE/Alu	B1_Mus1	NA	chr10	77066586	77066733	-	1873805	805230	no_change
chr10_77068696_77068893	-0.0672099	0.997454	LTR/ERVK	RLTR31A_Mm	NA	chr10	77068696	77068893	-	1871645	803070	no_change
chr10_77069097_77069368	0.0812506	0.997267	LTR/ERVK	RLTR31A_Mm	NA	chr10	77069097	77069368	-	1871170	802595	no_change
chr10_77070464_77070591	0.33558	0.971242	SINE/MIR	MIR	NA	chr10	77070464	77070591	-	1869947	801372	no_change
chr10_77075936_77076011	0.0484095	0.997439	LTR/ERVK	RLTR20A4	NA	chr10	77075936	77076011	-	1864527	795952	no_change
chr10_77079556_77079697	-0.29767	0.992142	SINE/Alu	B1_Mur3	NA	chr10	77079556	77079697	-	1860841	792266	no_change
chr10_77084895_77085228	0.123188	0.995919	LTR/ERVK	RLTR17B_Mm	NA	chr10	77084895	77085228	-	1855310	786735	no_change
chr10_77086570_77086748	-0.356594	0.979232	SINE/B2	B2_Mm2	NA	chr10	77086570	77086748	-	1853790	785215	no_change
chr10_77086875_77086974	0.0852444	0.996446	SINE/B2	B2_Mm2	NA	chr10	77086875	77086974	-	1853564	784989	no_change
chr10_77123677_77123822	-0.326547	0.992142	SINE/Alu	B1_Mus2	NA	chr10	77123677	77123822	+	1816716	748141	no_change
chr10_77156867_77157297	-0.0483255	0.997454	LTR/ERVL-MaLR	MLT1D	NA	chr10	77156867	77157297	-	1783241	714666	no_change
chr10_77161273_77161460	-0.163406	0.991726	SINE/B2	B2_Mm1a	NA	chr10	77161273	77161460	+	1779078	710503	no_change
chr10_77169313_77169504	0.452997	0.985321	LTR/ERVL	MT2_Mm	NA	chr10	77169313	77169504	-	1771034	702459	no_change
chr10_77177950_77178094	0.117496	0.994149	SINE/Alu	B1_Mm	NA	chr10	77177950	77178094	-	1762444	693869	no_change
chr10_77178639_77179045	0.0230791	0.998037	LTR/ERVK	RLTR20B3A_MM	NA	chr10	77178639	77179045	-	1761493	692918	no_change
chr10_77192008_77192285	-0.0588543	0.997267	LTR/ERVL-MaLR	MTD	NA	chr10	77192008	77192285	-	1748253	679678	no_change
chr10_77193362_77193677	0.328069	0.982572	SINE/B4	B4A	NA	chr10	77193362	77193677	-	1746861	678286	no_change
chr10_77195435_77195809	-0.284822	0.985321	LTR/ERVL-MaLR	ORR1C2	NA	chr10	77195435	77195809	-	1744729	676154	no_change
chr10_77198273_77198421	0.0371805	0.997454	SINE/Alu	B1_Mur4	NA	chr10	77198273	77198421	+	1742117	673542	no_change
chr10_77198604_77198751	-0.376386	0.973523	SINE/Alu	B1_Mus1	NA	chr10	77198604	77198751	-	1741787	673212	no_change
chr10_77198757_77199057	0.315045	0.971491	LTR/ERV1	MER34A	NA	chr10	77198757	77199057	-	1741481	672906	no_change
chr10_77203013_77203189	0.574235	0.660943	SINE/B2	B2_Mm2	NA	chr10	77203013	77203189	-	1737349	668774	no_change
chr10_77222094_77222286	-0.452943	0.978416	SINE/B2	B2_Mm2	NA	chr10	77222094	77222286	+	1718252	649677	no_change
chr10_77233996_77234196	-0.457974	0.970584	SINE/B2	B2_Mm2	NA	chr10	77233996	77234196	-	1706342	637767	no_change
chr10_77260021_77260179	0.230116	0.992142	DNA/hAT-Charlie	Charlie1b	NA	chr10	77260021	77260179	+	1680359	611784	no_change
chr10_77493024_77493219	0.278964	0.992142	SINE/B2	B3A	NA	chr10	77493024	77493219	-	1447319	378744	no_change
chr10_77495474_77495743	-0.000103583	0.999964	SINE/B4	B4A	NA	chr10	77495474	77495743	-	1444795	376220	no_change
chr10_77504490_77504677	-0.418908	0.978985	SINE/B2	B2_Mm1t	NA	chr10	77504490	77504677	+	1435861	367286	no_change
chr10_77608227_77608389	-0.72528	0.926559	SINE/B2	B3	NA	chr10	77608227	77608389	+	1332149	263574	no_change
chr10_77614769_77614964	0.0796192	0.995919	SINE/B2	B3	NA	chr10	77614769	77614964	+	1325574	256999	no_change
chr10_77615334_77615540	-0.141377	0.992142	SINE/B2	B3	NA	chr10	77615334	77615540	+	1324998	256423	no_change
chr10_77618749_77618896	0.357428	0.991052	SINE/Alu	B1_Mus1	NA	chr10	77618749	77618896	+	1321642	253067	no_change
chr10_77619575_77619695	-0.284584	0.989251	DNA/hAT-Charlie	URR1B	NA	chr10	77619575	77619695	+	1320843	252268	no_change
chr10_77621286_77621465	-0.163447	0.994437	SINE/B2	B2_Mm2	NA	chr10	77621286	77621465	-	1319073	250498	no_change
chr10_77623172_77623346	0.196399	0.991572	LTR/ERVL-MaLR	MLT1E2	NA	chr10	77623172	77623346	+	1317192	248617	no_change
chr10_77627218_77627408	-0.41999	0.984801	SINE/B2	B2_Mm1a	NA	chr10	77627218	77627408	-	1313130	244555	no_change
chr10_77641865_77642023	-1.15645	0.534159	SINE/B2	B3	NA	chr10	77641865	77642023	+	1298515	229940	no_change
chr10_77730057_77730220	-0.322792	0.992142	SINE/B2	B2_Mm1t	NA	chr10	77730057	77730220	-	1210318	141743	no_change
chr10_77887865_77888011	-0.737948	0.573328	SINE/Alu	B1_Mus1	NA	chr10	77887865	77888011	+	1052527	15315	no_change
chr10_78006981_78007093	-0.399366	0.982822	SINE/Alu	B1F	NA	chr10	78006981	78007093	-	933445	134431	no_change
chr10_78011332_78011523	-0.00690308	0.999773	SINE/B2	B2_Mm1t	NA	chr10	78011332	78011523	+	929015	138782	no_change
chr10_78029501_78029655	-0.435456	0.978985	SINE/B2	B2_Mm2	NA	chr10	78029501	78029655	-	910883	156951	no_change
chr10_78031261_78031430	0.17502	0.994437	SINE/B2	B3A	NA	chr10	78031261	78031430	-	909108	158711	no_change
chr10_78032289_78032487	-0.0962334	0.995919	DNA/hAT-Charlie	URR1B	NA	chr10	78032289	78032487	-	908051	159739	no_change
chr10_78033244_78033389	-0.102891	0.997073	SINE/Alu	B1_Mur1	NA	chr10	78033244	78033389	-	907149	160694	no_change
chr10_78033868_78034061	-0.278057	0.992142	SINE/B2	B2_Mm1a	NA	chr10	78033868	78034061	+	906477	161318	no_change
chr10_78037037_78037182	0.257031	0.992142	SINE/Alu	B1_Mus2	NA	chr10	78037037	78037182	-	903356	164487	no_change
chr10_78040473_78040655	0.155102	0.994437	SINE/B2	B2_Mm2	NA	chr10	78040473	78040655	+	899883	167923	no_change
chr10_78051357_78051531	0.510531	0.971491	SINE/B4	ID_B1	NA	chr10	78051357	78051531	+	889007	178807	no_change
chr10_78062796_78062913	0.391177	0.981068	SINE/Alu	PB1D9	NA	chr10	78062796	78062913	+	877625	190246	no_change
chr10_78072518_78072776	-0.039194	0.997454	SINE/B4	B4	NA	chr10	78072518	78072776	+	867762	199968	no_change
chr10_78159203_78159321	-0.350709	0.991726	SINE/B4	ID_B1	NA	chr10	78159203	78159321	-	781217	286653	no_change
chr10_78166765_78166956	0.610209	0.909415	LTR/ERVL-MaLR	ORR1D1	NA	chr10	78166765	78166956	-	773582	294215	no_change
chr10_78189845_78189975	-0.475508	0.956825	SINE/Alu	B1_Mur2	NA	chr10	78189845	78189975	-	750563	317295	no_change
chr10_78190461_78190536	0.0258204	0.998498	SINE/B4	RSINE1	NA	chr10	78190461	78190536	-	750002	317911	no_change
chr10_78192127_78192214	0.912544	0.76379	SINE/B4	RSINE1	NA	chr10	78192127	78192214	-	748324	319577	no_change
chr10_78192648_78192786	-0.208769	0.994325	SINE/B4	ID_B1	NA	chr10	78192648	78192786	-	747752	320098	no_change
chr10_78192830_78192989	0.10815	0.995919	SINE/B4	RSINE1	NA	chr10	78192830	78192989	-	747549	320280	no_change
chr10_78218361_78218461	0.443384	0.983898	SINE/Alu	PB1D10	NA	chr10	78218361	78218461	-	722077	345811	no_change
chr10_78403923_78404051	-0.439949	0.983898	SINE/Alu	B1F1	NA	chr10	78403923	78404051	-	536487	327401	no_change
chr10_78410317_78410372	0.316675	0.991269	DNA/hAT-Charlie	MER5B	NA	chr10	78410317	78410372	-	530166	321080	no_change
chr10_78414151_78414313	0.376146	0.990906	SINE/B2	B2_Mm2	NA	chr10	78414151	78414313	-	526225	317139	no_change
chr10_78414657_78414891	-0.74353	0.891762	LTR/ERVL-MaLR	ORR1B1	NA	chr10	78414657	78414891	-	525647	316561	no_change
chr10_78414892_78415083	-0.172714	0.994437	SINE/B2	B2_Mm1a	NA	chr10	78414892	78415083	-	525455	316369	no_change
chr10_78426657_78426770	0.737857	0.899245	SINE/Alu	B1_Mur1	NA	chr10	78426657	78426770	+	513768	304682	no_change
chr10_78468909_78469055	-0.48647	0.696742	SINE/Alu	B1_Mus1	NA	chr10	78468909	78469055	+	471483	262397	no_change
chr10_78478675_78478864	0.312341	0.989251	SINE/B2	B2_Mm1a	NA	chr10	78478675	78478864	+	461674	252588	no_change
chr10_78499823_78500011	-0.585424	0.527823	SINE/B2	B2_Mm1a	NA	chr10	78499823	78500011	+	440527	231441	no_change
chr10_78502737_78502924	-0.232882	0.992142	SINE/B2	B3	NA	chr10	78502737	78502924	-	437614	228528	no_change
chr10_78568833_78569458	0.547153	0.974297	LTR/ERVK	RLTR17	NA	chr10	78568833	78569458	-	371080	161994	no_change
chr10_79042279_79043148	0.193499	0.992142	LTR/ERVK	RLTR13D6	NA	chr10	79042279	79043148	-	96316	87622	no_change
chr10_79051937_79052005	0.252574	0.992142	SINE/B2	B3	NA	chr10	79051937	79052005	-	105974	97280	no_change
chr10_79064121_79064300	0.151394	0.992271	SINE/B2	B3	NA	chr10	79064121	79064300	-	118158	109464	no_change
chr10_79207627_79212067	-0.656945	0.811461	LTR/ERVL	MERVL-int	NA	chr10	79207627	79212067	-	261664	117045	no_change
chr10_79428525_79428932	-1.236	0.566539	LTR/ERVL-MaLR	MTA_Mm	NA	chr10	79428525	79428932	+	482562	31487	no_change
chr10_79429225_79429405	-0.573605	0.208627	SINE/B2	B2_Mm1t	NA	chr10	79429225	79429405	+	483262	31014	no_change
chr10_79496790_79497123	-0.0647694	0.997454	LTR/ERVK	RLTR9E	NA	chr10	79496790	79497123	+	550827	30332	no_change
chr10_79497209_79499558	0.0710672	0.995919	LTR/ERVK	MMERVK9C_I-int	NA	chr10	79497209	79499558	+	551246	30751	no_change
chr10_79518119_79518358	0.269055	0.972749	LTR/ERVL-MaLR	ORR1A1	NA	chr10	79518119	79518358	+	572156	51661	no_change
chr10_79566615_79566804	-0.434145	0.889314	SINE/B2	B2_Mm1a	NA	chr10	79566615	79566804	+	620652	100157	no_change
chr10_79657149_79657336	-0.0560435	0.997454	SINE/B2	B2_Mm1t	NA	chr10	79657149	79657336	-	711186	190691	no_change
chr10_79672636_79672780	0.237746	0.989251	SINE/Alu	B1_Mur3	NA	chr10	79672636	79672780	+	726673	206178	no_change
chr10_79674265_79674438	-0.0751638	0.995919	SINE/B4	ID_B1	NA	chr10	79674265	79674438	+	728302	207807	no_change
chr10_79674548_79674687	-0.074842	0.997073	SINE/Alu	B1_Mur3	NA	chr10	79674548	79674687	+	728585	208090	no_change
chr10_79689583_79689728	0.893708	0.818657	SINE/Alu	B1_Mm	NA	chr10	79689583	79689728	+	743620	223125	no_change
chr10_79689843_79690037	0.0122164	0.999773	SINE/B4	ID_B1	NA	chr10	79689843	79690037	+	743880	223385	no_change
chr10_79690220_79690365	0.297079	0.982181	SINE/B4	B4A	NA	chr10	79690220	79690365	+	744257	223762	no_change
chr10_79690822_79690940	0.0780177	0.997267	SINE/Alu	B1_Mus2	NA	chr10	79690822	79690940	+	744859	224364	no_change
chr10_79749155_79749297	-0.0514617	0.997454	SINE/Alu	B1_Mus2	NA	chr10	79749155	79749297	+	803192	282697	no_change
chr10_79765711_79765818	0.0861535	0.995919	SINE/Alu	B1_Mus1	NA	chr10	79765711	79765818	-	819748	299253	no_change
chr10_79791969_79792145	-0.348415	0.980246	SINE/B2	B2_Mm2	NA	chr10	79791969	79792145	-	846006	325511	no_change
chr10_79792159_79792349	-0.371488	0.984801	SINE/B2	B2_Mm1a	NA	chr10	79792159	79792349	-	846196	325701	no_change
chr10_79837763_79837951	-0.306409	0.981461	SINE/B2	B2_Mm2	NA	chr10	79837763	79837951	-	891800	371305	no_change
chr10_79846114_79846307	0.189815	0.994437	SINE/B2	B2_Mm2	NA	chr10	79846114	79846307	-	900151	379656	no_change
chr10_79855774_79855884	-0.129691	0.992142	SINE/Alu	B1_Mur3	NA	chr10	79855774	79855884	+	909811	389316	no_change
chr10_79870873_79871064	-0.303845	0.987108	SINE/B2	B2_Mm1a	NA	chr10	79870873	79871064	-	924910	404415	no_change
chr10_79892672_79892860	-0.444674	0.319864	SINE/B2	B2_Mm1a	NA	chr10	79892672	79892860	-	946709	426214	no_change
chr10_79903605_79903778	-0.694069	0.885804	SINE/B2	B2_Mm2	NA	chr10	79903605	79903778	-	957642	437147	no_change
chr10_79908037_79908161	-0.43438	0.951633	LTR/ERVL-MaLR	ORR1B1-int	NA	chr10	79908037	79908161	-	962074	441579	no_change
chr10_79924502_79924692	0.410295	0.987364	SINE/B2	B2_Mm1a	NA	chr10	79924502	79924692	+	978539	458044	no_change
chr10_79964269_79964634	0.150557	0.992142	LTR/ERVK	RMER13B	NA	chr10	79964269	79964634	+	1018306	497811	no_change
chr10_79980480_79980604	0.0363848	0.997454	SINE/Alu	B1_Mus1	NA	chr10	79980480	79980604	-	1034517	514022	no_change
chr10_79982211_79982346	0.708601	0.899245	SINE/Alu	B1_Mus1	NA	chr10	79982211	79982346	-	1036248	515753	no_change
chr10_79987715_79987836	-0.0637007	0.997267	SINE/Alu	B1_Mus2	NA	chr10	79987715	79987836	+	1041752	521257	no_change
chr10_80039185_80039307	-0.249541	0.992142	SINE/B2	B3	NA	chr10	80039185	80039307	-	1093222	572727	no_change
chr10_80039931_80040040	-0.332342	0.986137	SINE/Alu	B1_Mur4	NA	chr10	80039931	80040040	+	1093968	573473	no_change
chr10_80040508_80040666	-0.140582	0.992142	SINE/B2	B2_Mm1a	NA	chr10	80040508	80040666	-	1094545	574050	no_change
chr10_80041630_80041825	-0.168238	0.994437	SINE/B2	B2_Mm1a	NA	chr10	80041630	80041825	+	1095667	575172	no_change
chr10_80041937_80042121	-0.0686898	0.995546	SINE/B2	B2_Mm2	NA	chr10	80041937	80042121	+	1095974	575479	no_change
chr10_80044893_80045071	0.233783	0.991726	SINE/B2	B2_Mm2	NA	chr10	80044893	80045071	+	1098930	578435	no_change
chr10_80051406_80051593	0.321873	0.992142	SINE/B4	ID_B1	NA	chr10	80051406	80051593	+	1105443	584948	no_change
chr10_80061823_80062016	-0.772162	0.682598	SINE/B2	B2_Mm1a	NA	chr10	80061823	80062016	-	1115860	595365	no_change
chr10_80074377_80074462	0.400346	0.987059	SINE/Alu	PB1D10	NA	chr10	80074377	80074462	-	1128414	607919	no_change
chr10_80111822_80112008	-0.232066	0.969365	SINE/B2	B2_Mm1t	NA	chr10	80111822	80112008	-	1165859	645364	no_change
chr10_80118235_80118344	0.0134731	0.999421	SINE/Alu	PB1D9	NA	chr10	80118235	80118344	+	1172272	651777	no_change
chr10_80118370_80118461	0.1262	0.994325	SINE/B4	RSINE1	NA	chr10	80118370	80118461	+	1172407	651912	no_change
chr10_80122373_80122430	0.104747	0.995919	LTR/ERVK	RMER4A	NA	chr10	80122373	80122430	+	1176410	655915	no_change
chr10_80122614_80122932	-0.0424997	0.997267	LTR/ERVK	RMER4A	NA	chr10	80122614	80122932	+	1176651	656156	no_change
chr10_80169533_80169689	-0.727969	0.626257	SINE/B2	B3	NA	chr10	80169533	80169689	+	1223570	703075	no_change
chr10_80210762_80210865	-0.788996	0.804536	SINE/B2	B2_Mm2	NA	chr10	80210762	80210865	-	1264799	744304	no_change
chr10_80211500_80211691	-0.626044	0.29096	SINE/B2	B2_Mm1a	NA	chr10	80211500	80211691	+	1265537	745042	no_change
chr10_80214048_80214238	0.49515	0.978753	SINE/B2	B2_Mm1a	NA	chr10	80214048	80214238	-	1268085	747590	no_change
chr10_80217691_80217880	-0.46729	0.524131	SINE/B2	B2_Mm1a	NA	chr10	80217691	80217880	+	1271728	751233	no_change
chr10_80231220_80231406	-0.089526	0.997267	SINE/B2	B2_Mm1t	NA	chr10	80231220	80231406	+	1285257	764762	no_change
chr10_80233786_80233943	-0.245021	0.992142	SINE/B4	RSINE1	NA	chr10	80233786	80233943	+	1287823	767328	no_change
chr10_80250714_80250868	-0.56092	0.971201	SINE/Alu	PB1D10	NA	chr10	80250714	80250868	+	1304751	784256	no_change
chr10_80250979_80251087	0.103833	0.996566	SINE/Alu	PB1	NA	chr10	80250979	80251087	+	1305016	784521	no_change
chr10_80266179_80266325	-0.0137559	0.999773	SINE/Alu	B1_Mus1	NA	chr10	80266179	80266325	+	1320216	799721	no_change
chr10_80268224_80268615	-0.192254	0.992142	LTR/ERVL-MaLR	MTB	NA	chr10	80268224	80268615	+	1322261	801766	no_change
chr10_80272822_80273012	-0.317381	0.982391	SINE/B2	B2_Mm1t	NA	chr10	80272822	80273012	-	1326859	806364	no_change
chr10_80276759_80276831	0.597107	0.957781	SINE/ID	ID4	NA	chr10	80276759	80276831	+	1330796	810301	no_change
chr10_80292996_80293141	0.139212	0.982181	SINE/Alu	B1_Mus1	NA	chr10	80292996	80293141	+	1347033	826538	no_change
chr10_80319947_80320064	0.990514	0.57119	SINE/Alu	B1_Mus1	NA	chr10	80319947	80320064	-	1373984	853489	no_change
chr10_80346155_80346345	-0.115322	0.995919	SINE/B2	B2_Mm1a	NA	chr10	80346155	80346345	+	1400192	877140	no_change
chr10_80347005_80347199	-0.732252	0.915443	SINE/B2	B2_Mm1a	NA	chr10	80347005	80347199	-	1401042	876286	no_change
chr10_80376635_80376772	0.218584	0.976154	SINE/Alu	B1_Mus1	NA	chr10	80376635	80376772	-	1430672	846713	no_change
chr10_80394430_80394491	-1.02039	0.526459	LTR/ERVK	RLTR20A4	NA	chr10	80394430	80394491	-	1448467	828994	no_change
chr10_80396810_80396884	0.531187	0.978744	LINE/RTE-BovB	MamRTE1	NA	chr10	80396810	80396884	-	1450847	826601	no_change
chr10_80397055_80397202	-0.128691	0.994437	SINE/B4	ID_B1	NA	chr10	80397055	80397202	-	1451092	826283	no_change
chr10_80400275_80400392	1.8241	0.0230175	SINE/Alu	PB1D10	NA	chr10	80400275	80400392	+	1454312	823093	no_change
chr10_80405203_80405305	0.0659985	0.997267	SINE/Alu	PB1D10	NA	chr10	80405203	80405305	-	1459240	818180	no_change
chr10_80414887_80415088	-0.380279	0.983898	SINE/B4	B4	NA	chr10	80414887	80415088	-	1468924	808397	no_change
chr10_80420293_80420497	0.169766	0.994437	SINE/B2	B3	NA	chr10	80420293	80420497	-	1474330	802988	no_change
chr10_80423674_80423868	0.30286	0.992142	Satellite	ZP3AR	NA	chr10	80423674	80423868	-	1477711	799617	no_change
chr10_80424955_80425068	-1.08973	0.646921	SINE/Alu	B1F	NA	chr10	80424955	80425068	-	1478992	798417	no_change
chr10_80427970_80428088	-0.201032	0.994437	SINE/Alu	B1_Mur1	NA	chr10	80427970	80428088	-	1482007	795397	no_change
chr10_80428510_80428581	0.00253794	0.999805	SINE/Alu	PB1D10	NA	chr10	80428510	80428581	-	1482547	794904	no_change
chr10_80572905_80573055	0.0111524	0.999805	SINE/Alu	B1_Mus1	NA	chr10	80572905	80573055	-	1626942	650430	no_change
chr10_80573595_80573730	-0.48835	0.977211	SINE/B4	RSINE1	NA	chr10	80573595	80573730	-	1627632	649755	no_change
chr10_80576276_80576321	-0.367539	0.990928	SINE/MIR	MIR3	NA	chr10	80576276	80576321	-	1630313	647164	no_change
chr10_80605691_80605878	0.00947487	0.999773	SINE/B2	B2_Mm1a	NA	chr10	80605691	80605878	-	1659728	617607	no_change
chr10_80611843_80611974	-0.247296	0.992142	SINE/Alu	B1_Mus2	NA	chr10	80611843	80611974	+	1665880	611511	no_change
chr10_80635070_80635222	0.503092	0.899525	SINE/Alu	B1_Mus2	NA	chr10	80635070	80635222	+	1689107	588263	no_change
chr10_80635634_80635708	-0.100436	0.995919	SINE/Alu	PB1D7	NA	chr10	80635634	80635708	+	1689671	587777	no_change
chr10_80653578_80653719	0.401693	0.985321	SINE/B2	B2_Mm2	NA	chr10	80653578	80653719	-	1707615	569766	no_change
chr10_80697232_80697424	0.0985932	0.995936	SINE/B2	B2_Mm1a	NA	chr10	80697232	80697424	+	1751269	526061	no_change
chr10_80711838_80711983	0.833688	0.859369	SINE/Alu	B1_Mus2	NA	chr10	80711838	80711983	-	1765875	511502	no_change
chr10_80713180_80713412	0.0387276	0.997682	SINE/B4	B4A	NA	chr10	80713180	80713412	-	1767217	510073	no_change
chr10_80722327_80722505	0.67955	0.413216	SINE/B4	B4A	NA	chr10	80722327	80722505	-	1776364	500980	no_change
chr10_80724185_80724376	-0.162868	0.994437	SINE/B2	B3	NA	chr10	80724185	80724376	-	1778222	499109	no_change
chr10_80724502_80724772	-0.200798	0.992142	LTR/ERVK	RMER4A	NA	chr10	80724502	80724772	-	1778539	498713	no_change
chr10_80725057_80725258	-0.332308	0.985029	LTR/ERVK	RMER4A	NA	chr10	80725057	80725258	-	1779094	498227	no_change
chr10_80726552_80726667	0.270546	0.992142	SINE/Alu	B1_Mus1	NA	chr10	80726552	80726667	-	1780589	496818	no_change
chr10_80734204_80734321	-0.410832	0.988819	SINE/B4	ID_B1	NA	chr10	80734204	80734321	-	1788241	489164	no_change
chr10_80737297_80737570	0.287283	0.992142	LTR/ERVL-MaLR	MLT1D	NA	chr10	80737297	80737570	-	1791334	485915	no_change
chr10_80743114_80743307	-0.403648	0.913456	SINE/B2	B2_Mm1a	NA	chr10	80743114	80743307	+	1797151	480178	no_change
chr10_80743537_80743696	-0.108167	0.994562	SINE/B2	B2_Mm1t	NA	chr10	80743537	80743696	-	1797574	479789	no_change
chr10_80767150_80767341	-0.746051	0.826366	SINE/B2	B2_Mm1a	NA	chr10	80767150	80767341	+	1821187	456144	no_change
chr10_80779904_80780025	0.538431	0.941466	SINE/B4	ID_B1	NA	chr10	80779904	80780025	+	1833941	443460	no_change
chr10_80789880_80790071	0.108297	0.994437	SINE/B2	B2_Mm1a	NA	chr10	80789880	80790071	-	1843917	433414	no_change
chr10_80800915_80801029	0.39829	0.982646	SINE/Alu	B1_Mur1	NA	chr10	80800915	80801029	+	1854952	422456	no_change
chr10_80874835_80875027	-0.884739	0.831464	SINE/B2	B2_Mm2	NA	chr10	80874835	80875027	+	1928872	348458	no_change
chr10_80886965_80887156	-0.22627	0.992142	SINE/B2	B2_Mm1a	NA	chr10	80886965	80887156	+	1941002	336329	no_change
chr10_80898329_80898526	-0.0519117	0.997454	SINE/B4	B4A	NA	chr10	80898329	80898526	-	1952366	324959	no_change
chr10_80909697_80909848	-0.909918	0.848473	SINE/B4	B4A	NA	chr10	80909697	80909848	-	1963734	313637	no_change
chr10_80913127_80913248	0.0835323	0.997267	SINE/Alu	B1_Mur1	NA	chr10	80913127	80913248	-	1967164	310237	no_change
chr10_80942388_80942579	-0.197141	0.992598	SINE/B2	B2_Mm2	NA	chr10	80942388	80942579	+	1996425	280906	no_change
chr10_80954105_80954299	-0.0343609	0.997943	SINE/B2	B2_Mm1a	NA	chr10	80954105	80954299	-	2008142	269186	no_change
chr10_81017862_81018064	0.0730329	0.995919	SINE/B2	B2_Mm2	NA	chr10	81017862	81018064	-	2071899	205421	no_change
chr10_81023060_81023208	-0.312724	0.992142	SINE/Alu	B1_Mus2	NA	chr10	81023060	81023208	+	2077097	200277	no_change
chr10_81023260_81023374	0.21829	0.994437	SINE/Alu	PB1D7	NA	chr10	81023260	81023374	+	2077297	200111	no_change
chr10_81036176_81036318	0.410514	0.989251	SINE/Alu	B1_Mus1	NA	chr10	81036176	81036318	+	2090213	187167	no_change
chr10_81045254_81045399	0.0316332	0.998765	SINE/Alu	B1_Mus2	NA	chr10	81045254	81045399	-	2099291	178086	no_change
chr10_81047882_81047974	0.351549	0.982181	SINE/Alu	PB1D11	NA	chr10	81047882	81047974	-	2101919	175511	no_change
chr10_81050446_81050591	-0.183055	0.985321	SINE/Alu	B1_Mur2	NA	chr10	81050446	81050591	-	2104483	172894	no_change
chr10_81050615_81050722	0.145458	0.992142	SINE/Alu	B1_Mur1	NA	chr10	81050615	81050722	-	2104652	172763	no_change
chr10_81051419_81051618	0.364102	0.982181	SINE/B4	ID_B1	NA	chr10	81051419	81051618	-	2105456	171867	no_change
chr10_81058236_81058537	-0.470273	0.976152	SINE/B4	B4	NA	chr10	81058236	81058537	-	2112273	164948	no_change
chr10_81060553_81060740	-0.0817666	0.995919	SINE/B2	B2_Mm1t	NA	chr10	81060553	81060740	-	2114590	162745	no_change
chr10_81075996_81076057	-0.227819	0.992742	SINE/B4	ID_B1	NA	chr10	81075996	81076057	+	2130033	147428	no_change
chr10_81076568_81076744	-0.272291	0.962188	SINE/B2	B3	NA	chr10	81076568	81076744	+	2130605	146741	no_change
chr10_81108061_81108208	0.301122	0.992142	SINE/Alu	B1_Mus1	NA	chr10	81108061	81108208	-	2162098	115277	no_change
chr10_81109290_81109492	-0.464351	0.919512	SINE/B4	ID_B1	NA	chr10	81109290	81109492	+	2163327	113993	no_change
chr10_81112730_81113425	-0.112566	0.994395	LTR/ERVK	RMER19B	NA	chr10	81112730	81113425	+	2166767	110060	no_change
chr10_81115791_81115871	-0.0120316	0.999566	SINE/Alu	PB1D7	NA	chr10	81115791	81115871	+	2169828	107614	no_change
chr10_81116856_81117052	0.334004	0.988677	SINE/B2	B2_Mm1a	NA	chr10	81116856	81117052	+	2170893	106433	no_change
chr10_81118379_81118439	-0.507396	0.97597	SINE/Alu	B1F1	NA	chr10	81118379	81118439	+	2172416	105046	no_change
chr10_81119910_81120004	0.0651895	0.996446	LINE/CR1	L3b	NA	chr10	81119910	81120004	+	2173947	103481	no_change
chr10_81121477_81121555	-0.745853	0.918821	SINE/Alu	B1F	NA	chr10	81121477	81121555	+	2175514	101930	no_change
chr10_81123228_81123372	-0.305364	0.992142	SINE/Alu	B1_Mus2	NA	chr10	81123228	81123372	+	2177265	100113	no_change
chr10_81140103_81140212	-0.509891	0.957876	SINE/MIR	MIRb	NA	chr10	81140103	81140212	+	2194140	83273	no_change
chr10_81145740_81145864	0.672579	0.811829	LTR/ERVK	RLTR20C2_MM	NA	chr10	81145740	81145864	+	2199777	77621	no_change
chr10_81146576_81146627	0.0364601	0.997454	SINE/MIR	MIR1_Amn	NA	chr10	81146576	81146627	+	2200613	76858	no_change
chr10_81146927_81147047	0.266052	0.982181	SINE/Alu	PB1D10	NA	chr10	81146927	81147047	+	2200964	76438	no_change
chr10_81147217_81147332	0.0699764	0.997267	SINE/Alu	PB1D10	NA	chr10	81147217	81147332	+	2201254	76153	no_change
chr10_81159231_81159274	-0.238228	0.992142	SINE/Alu	PB1D11	NA	chr10	81159231	81159274	-	2213268	64211	no_change
chr10_81160193_81160323	0.0347584	0.997809	SINE/Alu	B1_Mur4	NA	chr10	81160193	81160323	-	2214230	63162	no_change
chr10_81181684_81181775	0.0558552	0.994437	SINE/Alu	B1_Mus2	NA	chr10	81181684	81181775	+	2235721	41710	no_change
chr10_81185214_81185391	-0.633623	0.906753	SINE/B2	B3	NA	chr10	81185214	81185391	+	2239251	38094	no_change
chr10_81186578_81186717	0.047659	0.997454	SINE/B4	ID_B1	NA	chr10	81186578	81186717	+	2240615	36768	no_change
chr10_81215161_81215343	-0.256438	0.992142	SINE/B2	B2_Mm1a	NA	chr10	81215161	81215343	-	2269198	8142	no_change
chr10_81220893_81221087	-0.252749	0.989251	SINE/B2	B2_Mm1a	NA	chr10	81220893	81221087	+	2274930	2398	no_change
chr10_81269838_81270009	-0.23967	0.992142	SINE/B2	B2_Mm1a	NA	chr10	81269838	81270009	+	2323875	45980	no_change
chr10_81281894_81282088	-0.158188	0.994437	SINE/B2	B2_Mm1a	NA	chr10	81281894	81282088	+	2335931	58036	no_change
chr10_81314468_81314613	0.217363	0.991726	SINE/Alu	B1_Mur3	NA	chr10	81314468	81314613	+	2368505	90610	no_change
chr10_81322097_81322188	-1.01336	0.711787	SINE/Alu	PB1D9	NA	chr10	81322097	81322188	+	2376134	98239	no_change
chr10_81351603_81351718	-0.27786	0.972992	SINE/B2	B2_Mm1t	NA	chr10	81351603	81351718	-	2405640	127745	no_change
chr10_81354015_81354183	-0.430396	0.950317	SINE/B2	B2_Mm1a	NA	chr10	81354015	81354183	+	2408052	130157	no_change
chr10_81372732_81372805	-0.695852	0.734384	SINE/Alu	PB1D11	NA	chr10	81372732	81372805	-	2426769	148874	no_change
chr10_81373397_81373510	0.43714	0.966349	DNA/hAT-Charlie	MER20	NA	chr10	81373397	81373510	-	2427434	149539	no_change
chr10_81374994_81375197	0.147828	0.994935	SINE/B2	B2_Mm2	NA	chr10	81374994	81375197	+	2429031	151136	no_change
chr10_81385536_81385547	-0.0540887	0.997267	SINE/B4	B4A	NA	chr10	81385536	81385547	+	2439573	161678	no_change
chr10_81401495_81401617	0.35437	0.988819	SINE/B4	ID_B1	NA	chr10	81401495	81401617	-	2455532	177637	no_change
chr10_81489414_81489615	0.0225647	0.997454	DNA/hAT-Charlie	URR1A	NA	chr10	81489414	81489615	-	2543451	265556	no_change
chr10_81492509_81492706	0.0716804	0.997267	SINE/B4	ID_B1	NA	chr10	81492509	81492706	-	2546546	268651	no_change
chr10_81500315_81500421	0.204754	0.994002	SINE/B4	RSINE1	NA	chr10	81500315	81500421	-	2554352	276457	no_change
chr10_81502081_81502172	-0.704349	0.935194	DNA/TcMar-Tigger	Tigger19b	NA	chr10	81502081	81502172	-	2556118	278223	no_change
chr10_81522192_81522369	0.105303	0.995981	SINE/B2	B2_Mm1t	NA	chr10	81522192	81522369	-	2576229	298334	no_change
chr10_81527234_81527565	0.0172635	0.999141	LTR/ERVL-MaLR	MTC	NA	chr10	81527234	81527565	+	2581271	303376	no_change
chr10_81650561_81651060	-0.350986	0.981175	LTR/ERVK	RMER4B	NA	chr10	81650561	81651060	+	2704598	426703	no_change
chr10_81696042_81697927	0.526878	0.818967	Unknown	MurSatRep1	NA	chr10	81696042	81697927	+	2750079	472184	no_change
chr10_81722182_81723437	0.653228	0.893101	LTR/ERVK	MurERV4-int	NA	chr10	81722182	81723437	+	2776219	498324	no_change
chr10_81899871_81900024	0.803359	0.907159	SINE/Alu	B1_Mus1	NA	chr10	81899871	81900024	-	2953908	489092	no_change
chr10_81988259_81990144	0.00366407	0.999805	Unknown	MurSatRep1	NA	chr10	81988259	81990144	+	3042296	398972	no_change
chr10_81999150_81999553	-0.814852	0.719463	LTR/ERVL-MaLR	ORR1B1	NA	chr10	81999150	81999553	+	3053187	389563	no_change
chr10_82003102_82003871	-0.118531	0.994437	Other	RMER1B	NA	chr10	82003102	82003871	+	3057139	385245	no_change
chr10_82008900_82009044	-0.0893844	0.997267	LTR/ERVL-MaLR	ORR1E-int	NA	chr10	82008900	82009044	+	3062937	380072	no_change
chr10_82009073_82009378	0.18062	0.992271	LTR/ERVL-MaLR	ORR1E	NA	chr10	82009073	82009378	+	3063110	379738	no_change
chr10_82010986_82011412	0.305642	0.992142	LTR/ERVK	IAPLTR2_Mm	NA	chr10	82010986	82011412	-	3065023	377704	no_change
chr10_82011413_82014119	0.171003	0.970786	Unknown	MurSatRep1	NA	chr10	82011413	82014119	+	3065450	374997	no_change
chr10_82014188_82014383	0.159079	0.992142	Unknown	MurSatRep1	NA	chr10	82014188	82014383	+	3068225	374733	no_change
chr10_82017231_82017625	-0.154064	0.988327	LTR/ERVL-MaLR	MTA_Mm	NA	chr10	82017231	82017625	-	3071268	371491	no_change
chr10_82043435_82043593	-0.453598	0.921483	SINE/B2	B2_Mm2	NA	chr10	82043435	82043593	-	3097472	345523	no_change
chr10_82043594_82043787	-0.243473	0.992142	SINE/B2	B2_Mm1a	NA	chr10	82043594	82043787	-	3097631	345329	no_change
chr10_82046563_82047592	-0.218993	0.981175	LTR/ERVL-MaLR	ORR1B1-int	NA	chr10	82046563	82047592	-	3100600	341524	no_change
chr10_82052672_82053402	1.01972	0.626257	LTR/ERVL-MaLR	ORR1B1-int	NA	chr10	82052672	82053402	+	3106709	335714	no_change
chr10_82054967_82055625	0.360911	0.989251	Other	RMER1B	NA	chr10	82054967	82055625	+	3109004	333491	no_change
chr10_82086177_82086426	0.0100494	0.999805	LTR/ERVL-MaLR	ORR1B1	NA	chr10	82086177	82086426	+	3140214	302690	no_change
chr10_82086758_82087139	-0.431202	0.944226	LTR/ERVL-MaLR	MTB	NA	chr10	82086758	82087139	+	3140795	301977	no_change
chr10_82087317_82087736	-0.351683	0.985029	LTR/ERVL-MaLR	ORR1B1	NA	chr10	82087317	82087736	+	3141354	301380	no_change
chr10_82088132_82088698	-0.664894	0.899261	LTR/ERVL-MaLR	ORR1B1-int	NA	chr10	82088132	82088698	+	3142169	300418	no_change
chr10_82111306_82111438	0.194917	0.989251	SINE/B4	RSINE1	NA	chr10	82111306	82111438	+	3165343	277678	no_change
chr10_82111474_82111617	-0.231477	0.985533	SINE/B4	RSINE1	NA	chr10	82111474	82111617	+	3165511	277499	no_change
chr10_82111832_82111908	-0.434932	0.862449	SINE/Alu	B1_Mm	NA	chr10	82111832	82111908	+	3165869	277208	no_change
chr10_82112278_82112409	0.150419	0.992142	SINE/B2	B3A	NA	chr10	82112278	82112409	+	3166315	276707	no_change
chr10_82114399_82114545	0.26656	0.989251	SINE/Alu	B1_Mm	NA	chr10	82114399	82114545	+	3168436	274571	no_change
chr10_82117814_82118026	0.160812	0.992142	SINE/B4	ID_B1	NA	chr10	82117814	82118026	+	3171851	271090	no_change
chr10_82119127_82119401	0.510943	0.871049	LTR/ERVK	RLTR12C	NA	chr10	82119127	82119401	+	3173164	269715	no_change
chr10_82120787_82121363	-0.429896	0.879138	LTR/ERVL	MT2B2	NA	chr10	82120787	82121363	+	3174824	267753	no_change
chr10_82121367_82122850	0.254502	0.940915	LTR/ERVL	MERVL_2A-int	NA	chr10	82121367	82122850	+	3175404	266266	no_change
chr10_82153169_82153309	0.252631	0.984801	SINE/Alu	B1_Mur2	NA	chr10	82153169	82153309	+	3207206	235807	no_change
chr10_82153451_82153919	0.00494586	0.999805	LTR/ERVK	RMER4B	NA	chr10	82153451	82153919	+	3207488	235197	no_change
chr10_82153922_82155465	0.0379423	0.996446	LTR/ERVK	MurERV4-int	NA	chr10	82153922	82155465	+	3207959	233651	no_change
chr10_82155453_82156429	0.0213422	0.997454	LTR/ERVK	MurERV4-int	NA	chr10	82155453	82156429	+	3209490	232687	no_change
chr10_82160527_82160936	0.141431	0.992142	LTR/ERVK	BGLII	NA	chr10	82160527	82160936	+	3214564	228180	no_change
chr10_82162615_82162895	0.187972	0.991841	LTR/ERVK	MLTR13	NA	chr10	82162615	82162895	+	3216652	226221	no_change
chr10_82169232_82169348	0.241214	0.992142	SINE/B4	ID_B1	NA	chr10	82169232	82169348	+	3223269	219768	no_change
chr10_82169474_82169858	0.324709	0.989251	LTR/ERVL-MaLR	ORR1C1	NA	chr10	82169474	82169858	+	3223511	219258	no_change
chr10_82219688_82220332	-0.237621	0.992142	LTR/ERVK	RMER13A1	NA	chr10	82219688	82220332	-	3273725	168784	no_change
chr10_82224680_82224756	-0.0483718	0.997454	SINE/B4	RSINE1	NA	chr10	82224680	82224756	-	3278717	164360	no_change
chr10_82359166_82359698	-0.0638346	0.997267	LTR/ERV1	RLTR14-int	NA	chr10	82359166	82359698	+	3413203	29418	no_change
chr10_82367946_82368063	0.0204733	0.999363	Unknown	MurSatRep1	NA	chr10	82367946	82368063	+	3421983	21053	no_change
chr10_82401838_82401918	0.356568	0.989251	LTR/ERVK	MMTV-int	NA	chr10	82401838	82401918	+	3455875	6275	no_change
chr10_82402503_82402831	0.265654	0.988819	LTR/ERVK	ERVB2_1A-I_MM	NA	chr10	82402503	82402831	+	3456540	6940	no_change
chr10_82608423_82608601	-0.716791	0.765425	SINE/B2	B2_Mm1t	NA	chr10	82608423	82608601	+	3625464	75090	no_change
chr10_82621550_82621880	0.312208	0.985718	LINE/L2	L2	NA	chr10	82621550	82621880	-	3612185	88217	no_change
chr10_82622164_82622308	0.1165	0.995919	LTR/ERVL	LTR86B2	NA	chr10	82622164	82622308	-	3611757	88831	no_change
chr10_82632604_82632724	-0.297781	0.987364	LTR/ERVL-MaLR	MTEa	NA	chr10	82632604	82632724	+	3601341	99271	no_change
chr10_82633243_82633348	-0.254139	0.991726	SINE/B2	B2_Mm2	NA	chr10	82633243	82633348	+	3600717	99910	no_change
chr10_82634212_82634417	-0.0512292	0.997454	LTR/ERVL-MaLR	MTEa	NA	chr10	82634212	82634417	+	3599648	100879	no_change
chr10_82643047_82643427	0.416768	0.983278	LTR/ERVL-MaLR	MTD	NA	chr10	82643047	82643427	+	3590638	109714	no_change
chr10_82752705_82752861	-0.579284	0.941466	SINE/B4	ID_B1	NA	chr10	82752705	82752861	-	3481204	219372	no_change
chr10_82754037_82754244	-0.0827249	0.997208	DNA/hAT-Charlie	MER33	NA	chr10	82754037	82754244	-	3479821	220704	no_change
chr10_82754484_82754618	0.69868	0.86475	SINE/Alu	B1F	NA	chr10	82754484	82754618	-	3479447	221151	no_change
chr10_82756385_82756509	0.292254	0.992142	SINE/Alu	B1_Mus2	NA	chr10	82756385	82756509	-	3477556	223052	no_change
chr10_82757450_82757624	0.481868	0.920787	SINE/B4	B4	NA	chr10	82757450	82757624	-	3476441	224117	no_change
chr10_82761227_82761304	0.189952	0.992142	SINE/MIR	MIRb	NA	chr10	82761227	82761304	-	3472761	227894	no_change
chr10_82852751_82852947	-0.924406	0.52233	SINE/B2	B2_Mm2	NA	chr10	82852751	82852947	-	3381118	319418	no_change
chr10_82859777_82859988	-0.120994	0.992142	SINE/MIR	MIR	NA	chr10	82859777	82859988	+	3374077	326444	no_change
chr10_82864616_82864705	-0.07111	0.996446	SINE/ID	ID4_	NA	chr10	82864616	82864705	+	3369360	331283	no_change
chr10_82865099_82865241	0.481407	0.920947	SINE/Alu	B1_Mus1	NA	chr10	82865099	82865241	+	3368824	331766	no_change
chr10_82870156_82870252	-0.272552	0.992142	SINE/B2	B3	NA	chr10	82870156	82870252	+	3363813	336823	no_change
chr10_82873523_82873642	-0.0771136	0.996446	SINE/Alu	PB1D9	NA	chr10	82873523	82873642	+	3360423	340190	no_change
chr10_82874053_82874122	-0.0614658	0.997267	SINE/B4	RSINE1	NA	chr10	82874053	82874122	+	3359943	340720	no_change
chr10_82885760_82885934	0.160908	0.994395	SINE/B4	B4A	NA	chr10	82885760	82885934	+	3348131	352427	no_change
chr10_82891175_82891421	-0.765794	0.885482	SINE/B4	B4A	NA	chr10	82891175	82891421	+	3342644	357842	no_change
chr10_82892231_82892418	-0.114828	0.995919	SINE/B2	B3A	NA	chr10	82892231	82892418	+	3341647	358898	no_change
chr10_82915368_82915549	0.0850921	0.994325	SINE/B2	B2_Mm2	NA	chr10	82915368	82915549	+	3318516	382035	no_change
chr10_83351344_83351475	0.527199	0.966349	SINE/Alu	B1_Mur4	NA	chr10	83351344	83351475	+	2882590	364553	no_change
chr10_83352019_83352208	-0.108723	0.994437	SINE/B2	B2_Mm1a	NA	chr10	83352019	83352208	+	2881857	363820	no_change
chr10_83365197_83365384	0.0351072	0.997454	DNA/hAT-Charlie	URR1B	NA	chr10	83365197	83365384	+	2868681	350644	no_change
chr10_83551468_83551679	-0.181462	0.992142	SINE/B2	B3	NA	chr10	83551468	83551679	+	2682386	164349	no_change
chr10_83551708_83551913	1.36121	0.389226	SINE/B2	B3A	NA	chr10	83551708	83551913	+	2682152	164115	no_change
chr10_83553684_83553784	-0.354907	0.982181	SINE/Alu	PB1D10	NA	chr10	83553684	83553784	+	2680281	162244	no_change
chr10_83557165_83557297	-0.0418288	0.997454	SINE/Alu	B1F	NA	chr10	83557165	83557297	+	2676768	158731	no_change
chr10_83557403_83557460	-0.326975	0.991829	SINE/ID	ID4	NA	chr10	83557403	83557460	+	2676605	158568	no_change
chr10_83558008_83558212	-0.543558	0.926525	SINE/B2	B3	NA	chr10	83558008	83558212	+	2675853	157816	no_change
chr10_83558217_83558331	-0.609347	0.909415	SINE/Alu	B1_Mur2	NA	chr10	83558217	83558331	+	2675734	157697	no_change
chr10_83559271_83559358	0.36408	0.982181	SINE/B4	B4A	NA	chr10	83559271	83559358	+	2674707	156670	no_change
chr10_83560846_83560938	0.138767	0.994325	LTR/ERVK	RLTR20A4	NA	chr10	83560846	83560938	+	2673127	155090	no_change
chr10_83563358_83563444	0.531543	0.962831	SINE/MIR	MIR	NA	chr10	83563358	83563444	+	2670621	152584	no_change
chr10_83564658_83564721	-0.030087	0.998765	SINE/B2	B3	NA	chr10	83564658	83564721	+	2669344	151307	no_change
chr10_83568778_83568938	0.498517	0.971242	SINE/B2	B3A	NA	chr10	83568778	83568938	+	2665127	147090	no_change
chr10_83569673_83569866	0.0836903	0.997267	SINE/B2	B3	NA	chr10	83569673	83569866	+	2664199	146162	no_change
chr10_83574885_83574964	-0.227649	0.992142	SINE/Alu	PB1D10	NA	chr10	83574885	83574964	+	2659101	141064	no_change
chr10_83577961_83578136	-0.48	0.972978	SINE/B2	B3	NA	chr10	83577961	83578136	+	2655929	137892	no_change
chr10_83582138_83582219	-0.310374	0.966349	SINE/ID	ID4_	NA	chr10	83582138	83582219	+	2651846	133809	no_change
chr10_83586116_83586296	0.444037	0.971491	SINE/B2	B3	NA	chr10	83586116	83586296	+	2647769	129732	no_change
chr10_83587592_83587718	0.101447	0.995919	SINE/B4	RSINE1	NA	chr10	83587592	83587718	+	2646347	128310	no_change
chr10_83588934_83589043	0.598422	0.956722	SINE/B4	ID_B1	NA	chr10	83588934	83589043	+	2645022	126985	no_change
chr10_83589107_83589295	-0.30895	0.989072	SINE/B2	B3	NA	chr10	83589107	83589295	+	2644770	126733	no_change
chr10_83591331_83591569	0.257741	0.991726	SINE/B4	B4A	NA	chr10	83591331	83591569	+	2642496	124459	no_change
chr10_83771391_83774579	0.0189257	0.999542	LTR/ERVL	MERVL-int	NA	chr10	83771391	83774579	+	2459486	53762	no_change
chr10_83787839_83789039	0.795279	0.399763	LTR/ERVK	IAPEz-int	NA	chr10	83787839	83789039	+	2445026	70210	no_change
chr10_83789029_83792246	0.653198	0.603959	LTR/ERVK	IAPEz-int	NA	chr10	83789029	83792246	+	2441819	71400	no_change
chr10_83807869_83808006	0.6399	0.951545	SINE/Alu	B1_Mus2	NA	chr10	83807869	83808006	+	2426059	90240	no_change
chr10_84531455_84531714	0.613753	0.795249	SINE/B4	B4A	NA	chr10	84531455	84531714	-	1702351	348118	no_change
chr10_84543005_84543428	-0.0311974	0.997454	LINE/L2	L2a	NA	chr10	84543005	84543428	-	1690637	336404	no_change
chr10_84546375_84546522	0.144415	0.984801	SINE/Alu	B1_Mur4	NA	chr10	84546375	84546522	-	1687543	333310	no_change
chr10_84550426_84550668	0.551153	0.622653	SINE/MIR	MIRb	NA	chr10	84550426	84550668	-	1683397	329164	no_change
chr10_84551367_84551610	0.386044	0.797118	DNA/TcMar-Tigger	Tigger1	NA	chr10	84551367	84551610	-	1682455	328222	no_change
chr10_84551624_84551723	0.272057	0.992142	LTR/ERVL-MaLR	MTE2b	NA	chr10	84551624	84551723	-	1682342	328109	no_change
chr10_84551767_84552161	0.163618	0.989251	LTR/ERVL-MaLR	ORR1B1	NA	chr10	84551767	84552161	-	1681904	327671	no_change
chr10_84552162_84552321	1.22455	0.133985	DNA/TcMar-Tigger	Tigger1	NA	chr10	84552162	84552321	-	1681744	327511	no_change
chr10_84552301_84552532	0.472898	0.763064	DNA/TcMar-Tigger	Tigger1	NA	chr10	84552301	84552532	-	1681533	327300	no_change
chr10_84552809_84552993	0.110016	0.992142	SINE/B2	B2_Mm2	NA	chr10	84552809	84552993	-	1681072	326839	no_change
chr10_84553768_84553914	0.00456001	0.999805	LTR/ERVK	RMER12C	NA	chr10	84553768	84553914	-	1680151	325918	no_change
chr10_84616140_84616286	0.286958	0.992142	SINE/Alu	B1_Mm	NA	chr10	84616140	84616286	-	1617779	263546	no_change
chr10_84621868_84621980	0.37484	0.985321	SINE/Alu	B1_Mm	NA	chr10	84621868	84621980	-	1612085	257852	no_change
chr10_84626956_84627457	0.405368	0.985533	LINE/L2	L2	NA	chr10	84626956	84627457	+	1606608	252375	no_change
chr10_84687448_84687639	-0.236802	0.957436	SINE/B2	B2_Mm1t	NA	chr10	84687448	84687639	-	1546426	192193	no_change
chr10_84699961_84700341	-0.202924	0.992142	LTR/ERVL-MaLR	MTC	NA	chr10	84699961	84700341	+	1533724	179491	no_change
chr10_84715108_84715235	-0.444055	0.982181	LINE/L2	L2b	NA	chr10	84715108	84715235	+	1518830	164597	no_change
chr10_84717753_84717859	-0.438396	0.985321	SINE/Alu	B1F	NA	chr10	84717753	84717859	+	1516206	161973	no_change
chr10_84723612_84723736	0.402342	0.981068	SINE/Alu	B1_Mur2	NA	chr10	84723612	84723736	+	1510329	156096	no_change
chr10_84727924_84728076	-0.165307	0.982181	SINE/B2	B2_Mm2	NA	chr10	84727924	84728076	-	1505989	151756	no_change
chr10_84883436_84883625	0.824695	0.824591	SINE/B2	B2_Mm2	NA	chr10	84883436	84883625	+	1350440	3527	no_change
chr10_84948192_84948402	0.371973	0.990913	SINE/B2	B3	NA	chr10	84948192	84948402	+	1285663	68283	no_change
chr10_84959525_84959666	-0.386284	0.973217	SINE/Alu	B1_Mur4	NA	chr10	84959525	84959666	+	1274399	79616	no_change
chr10_84972303_84972519	0.765717	0.899245	LINE/L2	L2	NA	chr10	84972303	84972519	+	1261546	92394	no_change
chr10_84996343_84996466	-0.424331	0.984801	LINE/L2	L2	NA	chr10	84996343	84996466	+	1237599	116434	no_change
chr10_85006344_85006425	0.546491	0.976152	DNA/hAT-Charlie	MER33	NA	chr10	85006344	85006425	+	1227640	126435	no_change
chr10_85013711_85013872	0.673901	0.910047	SINE/MIR	MIR3	NA	chr10	85013711	85013872	+	1220193	133802	no_change
chr10_85050485_85051168	-0.992676	0.750243	LTR/ERVK	MLTR25A	NA	chr10	85050485	85051168	-	1182897	170576	no_change
chr10_85052957_85054858	-0.107512	0.995919	LTR/ERV1	MERV1_I-int	NA	chr10	85052957	85054858	+	1179207	173048	no_change
chr10_85072495_85072679	-1.09791	0.322421	SINE/B2	B2_Mm2	NA	chr10	85072495	85072679	+	1161386	192586	no_change
chr10_85105990_85106175	0.145236	0.994579	SINE/B2	B3	NA	chr10	85105990	85106175	+	1127890	226081	no_change
chr10_85107673_85107865	-0.545541	0.905995	SINE/B2	B2_Mm1t	NA	chr10	85107673	85107865	-	1126200	227764	no_change
chr10_85109163_85109551	0.838546	0.723926	LINE/L2	L2a	NA	chr10	85109163	85109551	+	1124514	229254	no_change
chr10_85111524_85111618	-0.243726	0.992142	SINE/B4	ID_B1	NA	chr10	85111524	85111618	+	1122447	231615	no_change
chr10_85111974_85112119	-0.617052	0.896851	SINE/Alu	B1_Mur2	NA	chr10	85111974	85112119	+	1121946	232065	no_change
chr10_85121290_85121461	0.220822	0.992142	SINE/B2	B2_Mm2	NA	chr10	85121290	85121461	+	1112604	241381	no_change
chr10_85124997_85125422	0.406666	0.981068	DNA/TcMar-Tigger	Tigger1	NA	chr10	85124997	85125422	-	1108643	245088	no_change
chr10_85178510_85178909	0.353537	0.98895	LTR/ERVL-MaLR	MTB	NA	chr10	85178510	85178909	-	1055156	298601	no_change
chr10_85182289_85182330	0.522053	0.972992	LINE/L2	L2c	NA	chr10	85182289	85182330	-	1051735	302380	no_change
chr10_85185873_85186250	0.141005	0.995919	LTR/ERVL-MaLR	MTD	NA	chr10	85185873	85186250	+	1047815	305964	no_change
chr10_85198249_85198588	-0.58384	0.970786	LTR/ERVL-MaLR	ORR1B2	NA	chr10	85198249	85198588	-	1035477	318340	no_change
chr10_85391143_85391344	-0.49033	0.980505	SINE/B4	ID_B1	NA	chr10	85391143	85391344	+	842721	138187	no_change
chr10_85475013_85475159	0.235353	0.992142	SINE/Alu	B1_Mus2	NA	chr10	85475013	85475159	+	758906	54372	no_change
chr10_85541270_85541707	0.00406571	0.999805	LTR/ERVK	RMER17C	NA	chr10	85541270	85541707	-	692358	8170	no_change
chr10_85542921_85543037	0.420995	0.985321	SINE/B2	B2_Mm2	NA	chr10	85542921	85543037	-	691028	9821	no_change
chr10_85543089_85543265	0.263964	0.984281	SINE/B2	B2_Mm1t	NA	chr10	85543089	85543265	-	690800	9989	no_change
chr10_85571531_85571845	0.716551	0.922288	SINE/B4	B4	NA	chr10	85571531	85571845	-	662220	38431	no_change
chr10_85678096_85678295	-0.0945112	0.995919	SINE/B2	B2_Mm2	NA	chr10	85678096	85678295	+	555770	109425	no_change
chr10_85878834_85878943	-0.127422	0.995759	SINE/Alu	PB1D10	NA	chr10	85878834	85878943	+	355122	90626	no_change
chr10_85884177_85884304	-0.0294922	0.998765	SINE/B2	B3A	NA	chr10	85884177	85884304	+	349761	95969	no_change
chr10_85897043_85897188	-0.50467	0.979232	SINE/Alu	B1_Mur4	NA	chr10	85897043	85897188	-	336877	108835	no_change
chr10_85901969_85902066	-0.400741	0.959592	SINE/B4	ID_B1	NA	chr10	85901969	85902066	-	331999	113761	no_change
chr10_85902433_85902575	0.0586771	0.997267	SINE/Alu	B1_Mur1	NA	chr10	85902433	85902575	-	331490	114225	no_change
chr10_85908809_85908894	0.284721	0.992142	SINE/Alu	PB1D10	NA	chr10	85908809	85908894	-	325171	120601	no_change
chr10_85914736_85914883	0.137063	0.994002	SINE/B4	B4	NA	chr10	85914736	85914883	-	319182	126528	no_change
chr10_85940405_85940576	0.491536	0.96497	SINE/B2	B3	NA	chr10	85940405	85940576	-	293489	152197	no_change
chr10_85941359_85941436	-0.223149	0.992271	SINE/B4	RSINE1	NA	chr10	85941359	85941436	-	292629	153151	no_change
chr10_85942213_85942278	0.340708	0.984801	SINE/B4	RSINE1	NA	chr10	85942213	85942278	-	291787	154005	no_change
chr10_85945423_85945681	-0.16753	0.992142	SINE/B4	B4	NA	chr10	85945423	85945681	-	288384	157215	no_change
chr10_85946727_85946885	-0.130316	0.995502	SINE/B4	RSINE1	NA	chr10	85946727	85946885	-	287180	158519	no_change
chr10_85947622_85947704	0.0428781	0.997454	SINE/B4	ID_B1	NA	chr10	85947622	85947704	-	286361	159414	no_change
chr10_85954451_85954666	-0.18121	0.992142	SINE/B4	B4A	NA	chr10	85954451	85954666	-	279399	166243	no_change
chr10_86029265_86029594	0.618688	0.926878	LTR/ERVL-MaLR	ORR1A3	NA	chr10	86029265	86029594	+	204471	204470	no_change
chr10_86690088_86690198	-0.262092	0.992142	SINE/Alu	B1_Mur1	NA	chr10	86690088	86690198	-	449936	80769	no_change
chr10_86697527_86697612	-0.10276	0.995919	SINE/Alu	PB1D10	NA	chr10	86697527	86697612	-	457375	88208	no_change
chr10_86702607_86702791	-0.00428252	0.999805	DNA/hAT-Charlie	MER58A	NA	chr10	86702607	86702791	-	462455	93288	no_change
chr10_88076538_88076726	-0.199667	0.992142	SINE/B2	B2_Mm1t	NA	chr10	88076538	88076726	-	1836386	83922	no_change
chr10_88086071_88086738	-0.472982	0.966837	LTR/ERVK	RMER6C	NA	chr10	88086071	88086738	-	1845919	93455	no_change
chr10_88124211_88124404	-0.500443	0.960919	SINE/B2	B2_Mm1t	NA	chr10	88124211	88124404	+	1884059	131595	no_change
chr10_88136567_88136796	0.499135	0.906753	DNA/TcMar-Tigger	Tigger22N1	NA	chr10	88136567	88136796	-	1896415	143951	no_change
chr10_88142482_88142629	0.135627	0.995919	SINE/Alu	B1F2	NA	chr10	88142482	88142629	-	1902330	149866	no_change
chr10_88143345_88143690	0.523711	0.891658	LTR/ERVL-MaLR	ORR1A0	NA	chr10	88143345	88143690	-	1903193	150729	no_change
chr10_88145669_88145888	0.249318	0.971858	SINE/B4	B4	NA	chr10	88145669	88145888	-	1905517	153053	no_change
chr10_88146007_88146088	0.184163	0.992142	DNA/hAT-Charlie	MER58B	NA	chr10	88146007	88146088	-	1905855	153391	no_change
chr10_88150075_88150151	0.00814097	0.999805	LINE/CR1	L3	NA	chr10	88150075	88150151	+	1909923	157459	no_change
chr10_88150708_88150877	0.296743	0.989251	SINE/B4	RSINE1	NA	chr10	88150708	88150877	+	1910556	158092	no_change
chr10_88152698_88152923	-0.011062	0.999773	DNA/hAT-Charlie	URR1B	NA	chr10	88152698	88152923	+	1912546	160082	no_change
chr10_88154117_88154269	0.321842	0.987538	SINE/B4	RSINE1	NA	chr10	88154117	88154269	+	1913965	161501	no_change
chr10_88157556_88158196	0.635676	0.926359	DNA/hAT-Charlie	Charlie12_Rodent	NA	chr10	88157556	88158196	+	1917404	164940	no_change
chr10_88159772_88159940	-0.727811	0.896851	SINE/Alu	B1_Mus1	NA	chr10	88159772	88159940	+	1919620	167156	no_change
chr10_88175923_88176092	-0.115404	0.995919	SINE/B4	B4A	NA	chr10	88175923	88176092	+	1935771	183307	no_change
chr10_88199716_88199860	-0.27837	0.991726	SINE/Alu	B1_Mm	NA	chr10	88199716	88199860	-	1959564	207100	no_change
chr10_88203803_88203948	-0.134976	0.993541	SINE/Alu	B1_Mm	NA	chr10	88203803	88203948	-	1963651	211187	no_change
chr10_88216668_88216813	-0.274566	0.989251	SINE/Alu	B1_Mm	NA	chr10	88216668	88216813	-	1976516	224052	no_change
chr10_88372942_88373125	-0.717145	0.78826	SINE/B2	B2_Mm2	NA	chr10	88372942	88373125	-	2132790	380326	no_change
chr10_88482866_88483012	0.678789	0.818657	SINE/Alu	B1_Mus2	NA	chr10	88482866	88483012	-	2242714	490250	no_change
chr10_88559707_88559897	0.993926	0.602318	SINE/B2	B2_Mm1a	NA	chr10	88559707	88559897	+	2319555	567091	no_change
chr10_88636744_88636928	-0.217229	0.992271	SINE/B2	B2_Mm1a	NA	chr10	88636744	88636928	-	2396592	562557	no_change
chr10_88662201_88663866	0.616867	0.922462	LTR/ERVL-MaLR	ORR1A1-int	NA	chr10	88662201	88663866	-	2422049	535619	no_change
chr10_88664624_88664815	0.0424125	0.997454	SINE/B2	B2_Mm1a	NA	chr10	88664624	88664815	-	2424472	534670	no_change
chr10_88671938_88672075	1.25741	0.155292	LTR/ERVL	MT2A	NA	chr10	88671938	88672075	-	2431786	527410	no_change
chr10_88706629_88707217	0.764889	0.360354	LTR/ERVL-MaLR	ORR1E-int	NA	chr10	88706629	88707217	+	2466477	492268	no_change
chr10_88707218_88707575	-0.0077389	0.999805	LTR/ERVL-MaLR	ORR1E	NA	chr10	88707218	88707575	+	2467066	491910	no_change
chr10_88747956_88748021	0.324226	0.981175	SINE/Alu	PB1D9	NA	chr10	88747956	88748021	-	2507804	451464	no_change
chr10_88750063_88750177	0.0528396	0.997267	SINE/Alu	B1F	NA	chr10	88750063	88750177	-	2509911	449308	no_change
chr10_88756604_88756737	0.611459	0.933688	SINE/B4	RSINE1	NA	chr10	88756604	88756737	-	2516452	442748	no_change
chr10_88762344_88762472	-0.651608	0.960784	SINE/Alu	B1_Mur2	NA	chr10	88762344	88762472	-	2522192	437013	no_change
chr10_88764244_88764396	0.210086	0.992142	SINE/B2	B3	NA	chr10	88764244	88764396	-	2524092	435089	no_change
chr10_88766842_88766942	0.102234	0.995759	SINE/Alu	PB1D10	NA	chr10	88766842	88766942	-	2526690	432543	no_change
chr10_88767871_88768033	0.0851192	0.995919	SINE/B4	B4A	NA	chr10	88767871	88768033	-	2527719	431452	no_change
chr10_88783789_88783927	-0.678715	0.905139	SINE/Alu	B1_Mus2	NA	chr10	88783789	88783927	-	2543637	415558	no_change
chr10_88785054_88785164	-0.269986	0.992142	SINE/Alu	B1_Mur2	NA	chr10	88785054	88785164	-	2544902	414321	no_change
chr10_88785196_88785286	-0.51021	0.978346	scRNA	4.5SRNA	NA	chr10	88785196	88785286	-	2545044	414199	no_change
chr10_88790273_88790645	-0.672371	0.9297	DNA/hAT-Charlie	Charlie1a	NA	chr10	88790273	88790645	-	2550121	408840	no_change
chr10_88795736_88795946	0.264545	0.991726	SINE/B2	B3	NA	chr10	88795736	88795946	-	2555584	403539	no_change
chr10_88798943_88799096	-0.626384	0.960784	SINE/B4	RSINE1	NA	chr10	88798943	88799096	-	2558791	400389	no_change
chr10_88799360_88799707	1.51662	0.237836	LTR/ERVL-MaLR	MTD	NA	chr10	88799360	88799707	-	2559208	399778	no_change
chr10_88800148_88800251	-0.75231	0.834884	SINE/Alu	PB1D7	NA	chr10	88800148	88800251	-	2559996	399234	no_change
chr10_88804762_88804903	-0.435928	0.984548	SINE/Alu	B1_Mur1	NA	chr10	88804762	88804903	-	2564610	394582	no_change
chr10_88807857_88808181	-0.376253	0.981461	LINE/L2	L2a	NA	chr10	88807857	88808181	-	2567705	391304	no_change
chr10_88810367_88810503	-0.43826	0.973217	SINE/Alu	B1F	NA	chr10	88810367	88810503	-	2570215	388982	no_change
chr10_88810842_88810991	0.0821843	0.996951	SINE/Alu	B1_Mus1	NA	chr10	88810842	88810991	-	2570690	388494	no_change
chr10_88811396_88811480	-0.319873	0.991133	SINE/Alu	B1F	NA	chr10	88811396	88811480	-	2571244	388005	no_change
chr10_88818111_88818231	0.120036	0.995919	SINE/Alu	PB1D7	NA	chr10	88818111	88818231	-	2577959	381254	no_change
chr10_88821140_88821241	0.532964	0.894533	SINE/Alu	PB1D10	NA	chr10	88821140	88821241	-	2580988	378244	no_change
chr10_88823661_88823766	-0.0872958	0.995761	SINE/Alu	PB1D9	NA	chr10	88823661	88823766	-	2583509	375719	no_change
chr10_88824015_88824076	-0.215021	0.990409	SINE/Alu	PB1D11	NA	chr10	88824015	88824076	-	2583863	375409	no_change
chr10_88825867_88826062	-0.00156454	0.999805	SINE/B4	ID_B1	NA	chr10	88825867	88826062	-	2585715	373423	no_change
chr10_88830653_88830973	0.0270241	0.998208	LTR/ERVL-MaLR	ORR1A0	NA	chr10	88830653	88830973	+	2590501	368512	no_change
chr10_89417730_89417906	0.2458	0.992142	SINE/B2	B2_Mm2	NA	chr10	89417730	89417906	-	3177578	214508	no_change
chr10_89438065_89438883	-0.39678	0.972096	LTR/ERVL-MaLR	ORR1C2-int	NA	chr10	89438065	89438883	-	3197913	234843	no_change
chr10_89441226_89441596	-0.0137002	0.999773	LTR/ERVL-MaLR	ORR1D1	NA	chr10	89441226	89441596	-	3201074	238004	no_change
chr10_89653280_89653354	-0.13249	0.995919	SINE/Alu	PB1D10	NA	chr10	89653280	89653354	-	3413128	296241	no_change
chr10_89654890_89655222	-0.310429	0.992142	LTR/ERVL-MaLR	MTE2a	NA	chr10	89654890	89655222	-	3414738	294373	no_change
chr10_89703676_89703870	-0.136496	0.995919	SINE/B2	B3	NA	chr10	89703676	89703870	+	3463524	245725	no_change
chr10_89720275_89720658	0.0347267	0.997454	LTR/ERVL-MaLR	ORR1B1	NA	chr10	89720275	89720658	-	3480123	228937	no_change
chr10_89721763_89721905	-0.62827	0.877842	SINE/Alu	B1_Mus2	NA	chr10	89721763	89721905	+	3481611	227690	no_change
chr10_89726079_89726171	0.48725	0.981068	SINE/B2	B3A	NA	chr10	89726079	89726171	-	3485927	223424	no_change
chr10_89726359_89726493	0.145487	0.994437	SINE/Alu	B1F	NA	chr10	89726359	89726493	-	3486207	223102	no_change
chr10_89726843_89726997	0.686239	0.93481	SINE/MIR	MIR	NA	chr10	89726843	89726997	-	3486691	222598	no_change
chr10_89735651_89735848	-0.0756275	0.996769	SINE/B2	B2_Mm1a	NA	chr10	89735651	89735848	+	3495499	213747	no_change
chr10_89817219_89817364	-0.519787	0.911174	SINE/Alu	B1_Mm	NA	chr10	89817219	89817364	-	3577067	132231	no_change
chr10_89871764_89871938	-0.208518	0.985321	SINE/B2	B2_Mm1a	NA	chr10	89871764	89871938	-	3631612	77657	no_change
chr10_90741786_90741932	0.0533028	0.997454	SINE/Alu	B1_Mus2	NA	chr10	90741786	90741932	-	4501634	139351	no_change
chr10_91061959_91062074	-0.0872776	0.997267	SINE/Alu	B1_Mus1	NA	chr10	91061959	91062074	+	4821807	197328	no_change
chr10_91117363_91117426	-0.0238357	0.999116	SINE/Alu	B1F1	NA	chr10	91117363	91117426	-	4877211	141976	no_change
chr10_91117464_91117579	-0.0276359	0.998765	SINE/B2	B3	NA	chr10	91117464	91117579	-	4877312	141823	no_change
chr10_91125911_91126098	-0.425753	0.982181	SINE/B2	B2_Mm1a	NA	chr10	91125911	91126098	+	4885759	133304	no_change
chr10_91128111_91128284	-1.43383	0.305123	SINE/B2	B2_Mm1a	NA	chr10	91128111	91128284	-	4887959	131118	no_change
chr10_91128467_91128658	-0.175042	0.989251	SINE/B2	B2_Mm2	NA	chr10	91128467	91128658	-	4888315	130744	no_change
chr10_91138122_91138311	0.13765	0.992142	SINE/B2	B2_Mm1t	NA	chr10	91138122	91138311	+	4897970	121091	no_change
chr10_91140083_91140229	-0.172427	0.994395	SINE/Alu	B1_Mm	NA	chr10	91140083	91140229	-	4899931	119173	no_change
chr10_91140625_91140831	-0.956683	0.510966	SINE/B2	B2_Mm2	NA	chr10	91140625	91140831	-	4900473	118571	no_change
chr10_91146382_91146463	-0.744632	0.897429	SINE/Alu	B1F	NA	chr10	91146382	91146463	-	4906230	112939	no_change
chr10_91149903_91150047	-0.235509	0.987364	SINE/Alu	B1_Mus1	NA	chr10	91149903	91150047	-	4909751	109355	no_change
chr10_91154591_91154734	0.121855	0.992142	SINE/Alu	B1_Mur4	NA	chr10	91154591	91154734	-	4914439	104668	no_change
chr10_91154759_91154920	0.366114	0.793754	SINE/B2	B3A	NA	chr10	91154759	91154920	-	4914607	104482	no_change
chr10_91164278_91164451	0.624411	0.736779	SINE/B2	B3A	NA	chr10	91164278	91164451	-	4924126	94951	no_change
chr10_91164585_91164753	-0.111594	0.994437	SINE/B2	B3	NA	chr10	91164585	91164753	-	4924433	94649	no_change
chr10_91166993_91167135	0.00430563	0.999805	SINE/B2	B3	NA	chr10	91166993	91167135	-	4926841	92267	no_change
chr10_91167236_91167253	1.11613	0.664599	SINE/B4	ID_B1	NA	chr10	91167236	91167253	-	4927084	92149	no_change
chr10_91168406_91168460	-0.00963648	0.999773	SINE/Alu	B1_Mus1	NA	chr10	91168406	91168460	-	4928254	90942	no_change
chr10_91168496_91168655	-0.561046	0.880206	SINE/B2	B2_Mm2	NA	chr10	91168496	91168655	-	4928344	90747	no_change
chr10_91168753_91168839	-0.0820251	0.995919	SINE/B4	B4A	NA	chr10	91168753	91168839	-	4928601	90563	no_change
chr10_91169700_91169842	-0.0328079	0.997267	SINE/Alu	B1_Mus1	NA	chr10	91169700	91169842	-	4929548	89560	no_change
chr10_91172633_91172780	0.462709	0.981068	SINE/Alu	B1_Mus1	NA	chr10	91172633	91172780	+	4932481	86622	no_change
chr10_91177846_91178012	0.846785	0.825778	LTR/ERVL-MaLR	ORR1F	NA	chr10	91177846	91178012	-	4937694	81390	no_change
chr10_91179310_91179458	0.0303997	0.997555	SINE/Alu	B1_Mus2	NA	chr10	91179310	91179458	+	4939158	79944	no_change
chr10_91180618_91180782	0.292703	0.983575	LTR/ERVL-MaLR	MLT1B	NA	chr10	91180618	91180782	-	4940466	78620	no_change
chr10_91181412_91181483	-0.0151078	0.998765	tRNA	tRNA-Trp-TGG	NA	chr10	91181412	91181483	-	4941260	77919	no_change
chr10_91182097_91182168	-0.226049	0.992142	tRNA	tRNA-Asp-GAY	NA	chr10	91182097	91182168	-	4941945	77234	no_change
chr10_91217949_91218130	0.0988432	0.995919	SINE/B2	B2_Mm1t	NA	chr10	91217949	91218130	-	4977797	41272	no_change
chr10_91274757_91274946	-0.890947	0.846941	SINE/B2	B2_Mm1a	NA	chr10	91274757	91274946	-	5034605	15056	no_change
chr10_91295485_91295668	-0.212439	0.992271	SINE/B2	B2_Mm2	NA	chr10	91295485	91295668	-	5055333	35784	no_change
chr10_91396355_91396484	0.30394	0.981068	SINE/B2	B3	NA	chr10	91396355	91396484	-	5156203	65598	no_change
chr10_92717269_92717424	0.218453	0.992142	SINE/B4	ID_B1	NA	chr10	92717269	92717424	-	6477117	85799	no_change
chr10_93163092_93163213	0.0542506	0.997454	SINE/B4	RSINE1	NA	chr10	93163092	93163213	+	6922940	353634	no_change
chr10_93212669_93213046	-0.211569	0.992598	DNA/hAT-Blackjack	MER63C	NA	chr10	93212669	93213046	+	6972517	403211	no_change
chr10_93229704_93229850	-0.358301	0.974048	SINE/Alu	B1_Mm	NA	chr10	93229704	93229850	+	6989552	420246	no_change
chr10_93278435_93279099	-0.729718	0.843887	LTR/ERVK	RLTR17	NA	chr10	93278435	93279099	+	7038283	468977	no_change
chr10_93401280_93401674	0.198716	0.992271	LTR/ERVL-MaLR	MTA_Mm	NA	chr10	93401280	93401674	-	7161128	591822	no_change
chr10_93481676_93481820	-0.711356	0.886158	DNA/hAT-Charlie	Charlie4z	NA	chr10	93481676	93481820	+	7241524	672218	no_change
chr10_93542878_93543054	0.088265	0.995928	SINE/B2	B2_Mm1t	NA	chr10	93542878	93543054	-	7302726	733420	no_change
chr10_93558162_93558332	-0.126447	0.995919	SINE/B2	B2_Mm2	NA	chr10	93558162	93558332	-	7318010	748704	no_change
chr10_93584743_93584836	0.777379	0.810377	SINE/Alu	B1_Mm	NA	chr10	93584743	93584836	-	7344591	775285	no_change
chr10_93585113_93585236	-0.103275	0.994437	SINE/Alu	B1_Mus1	NA	chr10	93585113	93585236	-	7344961	775655	no_change
chr10_93585793_93585909	-0.0891624	0.995919	SINE/B4	ID_B1	NA	chr10	93585793	93585909	-	7345641	776335	no_change
chr10_93760340_93760530	-0.0388651	0.997454	SINE/B2	B2_Mm1a	NA	chr10	93760340	93760530	+	7520188	950882	no_change
chr10_93785823_93786901	-0.35582	0.95462	LTR/ERVK	RLTR45-int	NA	chr10	93785823	93786901	+	7545671	928252	no_change
chr10_93787610_93789493	-0.299616	0.956761	LTR/ERVK	RLTR45-int	NA	chr10	93787610	93789493	+	7547458	925660	no_change
chr10_93789475_93790070	-0.390329	0.987394	LTR/ERVK	RLTR45-int	NA	chr10	93789475	93790070	+	7549323	925083	no_change
chr10_93815561_93816180	-0.965793	0.511457	LTR/ERVK	ERVB5_1-I_MM	NA	chr10	93815561	93816180	-	7575409	898973	no_change
chr10_93835143_93835288	-0.107132	0.993541	SINE/Alu	B1_Mus2	NA	chr10	93835143	93835288	-	7594991	879865	no_change
chr10_93866610_93866790	0.0145238	0.999642	DNA/hAT-Charlie	URR1A	NA	chr10	93866610	93866790	-	7626458	848363	no_change
chr10_93872850_93873000	-0.955895	0.788911	SINE/Alu	B1_Mur2	NA	chr10	93872850	93873000	-	7632698	842153	no_change
chr10_93873012_93873221	-0.504116	0.956813	SINE/B2	B3	NA	chr10	93873012	93873221	-	7632860	841932	no_change
chr10_93873458_93873675	0.451715	0.96497	SINE/B4	B4A	NA	chr10	93873458	93873675	-	7633306	841478	no_change
chr10_93874154_93874289	0.15186	0.994437	SINE/B4	ID_B1	NA	chr10	93874154	93874289	-	7634002	840864	no_change
chr10_93874554_93874659	-0.0031943	0.999805	SINE/Alu	B1_Mus2	NA	chr10	93874554	93874659	-	7634402	840494	no_change
chr10_93883026_93883158	0.574091	0.96497	SINE/Alu	B1_Mur3	NA	chr10	93883026	93883158	-	7642874	831995	no_change
chr10_94017336_94017792	0.00639014	0.999805	DNA/hAT-Charlie	RCHARR1	NA	chr10	94017336	94017792	-	7777184	697361	no_change
chr10_94154420_94154602	-0.187794	0.992142	SINE/B2	B2_Mm2	NA	chr10	94154420	94154602	+	7914268	560551	no_change
chr10_94206227_94207224	-0.343849	0.980505	DNA/TcMar-Tigger	Tigger1	NA	chr10	94206227	94207224	+	7966075	507929	no_change
chr10_94207209_94207708	0.197964	0.992271	DNA/TcMar-Tigger	Tigger1	NA	chr10	94207209	94207708	+	7967057	507445	no_change
chr10_94677893_94678075	0.270559	0.992142	SINE/B2	B2_Mm1t	NA	chr10	94677893	94678075	+	8437741	37078	no_change
chr10_95090194_95090349	-0.657	0.940915	SINE/B2	B2_Mm2	NA	chr10	95090194	95090349	-	8850042	374163	no_change
chr10_95219283_95219555	-0.307068	0.992142	LTR/ERVL-MaLR	MTD	NA	chr10	95219283	95219555	-	8979131	503252	no_change
chr10_95220338_95220532	-0.172481	0.992142	SINE/B2	B2_Mm2	NA	chr10	95220338	95220532	-	8980186	504307	no_change
chr10_95221203_95221533	-0.0859615	0.995919	LTR/ERVK	BGLII_B2	NA	chr10	95221203	95221533	+	8981051	505172	no_change
chr10_95222047_95222141	-0.200594	0.992142	SINE/MIR	MIRb	NA	chr10	95222047	95222141	+	8981895	506016	no_change
chr10_95308691_95308848	0.0583096	0.997267	SINE/B2	B2_Mm1a	NA	chr10	95308691	95308848	-	9068539	592660	no_change
chr10_95312595_95312771	0.192099	0.992142	LTR/ERVK	BGLII	NA	chr10	95312595	95312771	-	9072443	596564	no_change
chr10_95313071_95313751	0.758198	0.723667	LTR/ERVL	MER21B	NA	chr10	95313071	95313751	+	9072919	597040	no_change
chr10_95315395_95315502	-0.318953	0.989251	SINE/Alu	B1_Mur4	NA	chr10	95315395	95315502	-	9075243	599364	no_change
chr10_95319909_95320068	0.373368	0.978203	LTR/ERVL-MaLR	ORR1D1	NA	chr10	95319909	95320068	-	9079757	603878	no_change
chr10_95321476_95321565	-0.400652	0.984801	SINE/Alu	B1_Mur2	NA	chr10	95321476	95321565	-	9081324	605445	no_change
chr10_95347658_95347847	-0.159687	0.993823	SINE/B2	B2_Mm1t	NA	chr10	95347658	95347847	+	9107506	631627	no_change
chr10_95353832_95354022	-0.307876	0.986587	SINE/B2	B3A	NA	chr10	95353832	95354022	+	9113680	637801	no_change
chr10_95357873_95358115	0.418811	0.989072	LTR/ERVL-MaLR	ORR1F	NA	chr10	95357873	95358115	+	9117721	641842	no_change
chr10_95381545_95381900	0.171221	0.994437	LTR/ERVL-MaLR	ORR1B2	NA	chr10	95381545	95381900	-	9141393	665514	no_change
chr10_95382892_95383031	0.849713	0.896851	LTR/ERVL-MaLR	MTC	NA	chr10	95382892	95383031	-	9142740	666861	no_change
chr10_95383490_95383587	0.17034	0.994437	SINE/ID	ID4	NA	chr10	95383490	95383587	-	9143338	667459	no_change
chr10_95384398_95384807	0.164579	0.991726	LTR/ERVK	RLTR12H	NA	chr10	95384398	95384807	-	9144246	668367	no_change
chr10_95389921_95390127	-0.247074	0.992142	SINE/B2	B2_Mm2	NA	chr10	95389921	95390127	-	9149769	673890	no_change
chr10_95413214_95413354	0.348373	0.899261	SINE/B4	ID_B1	NA	chr10	95413214	95413354	-	9173062	697183	no_change
chr10_95501366_95501467	0.477934	0.897774	SINE/MIR	MIR3	NA	chr10	95501366	95501467	-	9261214	785335	no_change
chr10_95503561_95504150	0.0342627	0.997439	LTR/ERVK	MLTR31A_MM	NA	chr10	95503561	95504150	-	9263409	787530	no_change
chr10_95505077_95505254	-0.612856	0.788336	SINE/B2	B2_Mm1a	NA	chr10	95505077	95505254	-	9264925	789046	no_change
chr10_95507629_95507764	-0.828642	0.646921	SINE/Alu	B1_Mm	NA	chr10	95507629	95507764	-	9267477	791598	no_change
chr10_95513556_95513665	-0.047284	0.997454	SINE/Alu	B1_Mus1	NA	chr10	95513556	95513665	-	9273404	797525	no_change
chr10_95517348_95517497	0.220603	0.992742	SINE/Alu	B1_Mus1	NA	chr10	95517348	95517497	+	9277196	801317	no_change
chr10_95517626_95517736	-0.958202	0.596649	SINE/B4	ID_B1	NA	chr10	95517626	95517736	+	9277474	801595	no_change
chr10_95517870_95517976	-0.320967	0.985321	SINE/B4	ID_B1	NA	chr10	95517870	95517976	+	9277718	801839	no_change
chr10_95518299_95518446	0.443737	0.971242	LINE/L2	L2	NA	chr10	95518299	95518446	+	9278147	802268	no_change
chr10_95520014_95520124	-0.528924	0.960336	SINE/Alu	B1_Mur3	NA	chr10	95520014	95520124	+	9279862	803983	no_change
chr10_95520554_95520676	-0.520439	0.909415	SINE/B4	ID_B1	NA	chr10	95520554	95520676	+	9280402	804523	no_change
chr10_95521557_95521645	0.105529	0.996049	SINE/Alu	PB1D9	NA	chr10	95521557	95521645	+	9281405	805526	no_change
chr10_95524956_95525106	-0.346006	0.982181	SINE/B4	RSINE1	NA	chr10	95524956	95525106	+	9284804	808925	no_change
chr10_95530024_95530121	0.362512	0.984801	SINE/Alu	PB1D10	NA	chr10	95530024	95530121	+	9289872	813993	no_change
chr10_95532775_95532892	0.433355	0.980829	SINE/Alu	B1_Mur4	NA	chr10	95532775	95532892	+	9292623	816744	no_change
chr10_95533521_95533732	0.00520681	0.999805	LTR/ERVK	RLTR17	NA	chr10	95533521	95533732	+	9293369	817490	no_change
chr10_95534217_95534348	0.154167	0.994579	SINE/Alu	PB1D9	NA	chr10	95534217	95534348	+	9294065	818186	no_change
chr10_95535188_95535283	0.104778	0.996446	SINE/Alu	B1F2	NA	chr10	95535188	95535283	+	9295036	819157	no_change
chr10_95535622_95535699	-0.505614	0.978985	SINE/MIR	MIR	NA	chr10	95535622	95535699	+	9295470	819591	no_change
chr10_95536546_95536762	-0.24146	0.992142	DNA/hAT-Charlie	MER33	NA	chr10	95536546	95536762	+	9296394	820515	no_change
chr10_95537314_95537466	-0.100992	0.995981	SINE/Alu	B1_Mur4	NA	chr10	95537314	95537466	+	9297162	821283	no_change
chr10_95538438_95538578	-0.205885	0.994437	SINE/Alu	B1_Mus1	NA	chr10	95538438	95538578	+	9298286	822407	no_change
chr10_95540238_95540418	-0.476076	0.97327	DNA/TcMar-Tigger	MER2	NA	chr10	95540238	95540418	+	9300086	824207	no_change
chr10_95550732_95550881	-0.110492	0.995919	SINE/B2	B3	NA	chr10	95550732	95550881	-	9310580	834701	no_change
chr10_95551822_95551984	-0.337839	0.991052	SINE/B2	B2_Mm2	NA	chr10	95551822	95551984	-	9311670	835791	no_change
chr10_95554023_95554404	0.423404	0.973551	LTR/ERVL-MaLR	MTD	NA	chr10	95554023	95554404	-	9313871	837992	no_change
chr10_95554581_95554791	0.78129	0.743491	SINE/B4	B4A	NA	chr10	95554581	95554791	-	9314429	838550	no_change
chr10_95557406_95557591	0.316618	0.989251	SINE/B2	B2_Mm2	NA	chr10	95557406	95557591	-	9317254	841375	no_change
chr10_95559965_95560079	-0.399722	0.984281	SINE/Alu	PB1D9	NA	chr10	95559965	95560079	-	9319813	843934	no_change
chr10_95560661_95560723	-0.169975	0.993135	scRNA	BC1_Mm	NA	chr10	95560661	95560723	-	9320509	844630	no_change
chr10_95560953_95561089	0.271086	0.991726	SINE/Alu	B1_Mus1	NA	chr10	95560953	95561089	-	9320801	844922	no_change
chr10_95561108_95561299	-0.508855	0.981175	SINE/B2	B2_Mm1a	NA	chr10	95561108	95561299	+	9320956	845077	no_change
chr10_95561967_95562029	0.145469	0.994437	scRNA	BC1_Mm	NA	chr10	95561967	95562029	-	9321815	845936	no_change
chr10_95651542_95651727	-0.306874	0.985725	SINE/B2	B2_Mm1t	NA	chr10	95651542	95651727	+	9411390	854095	no_change
chr10_95684670_95684861	-0.534802	0.824914	SINE/B2	B2_Mm1t	NA	chr10	95684670	95684861	-	9444518	820961	no_change
chr10_95862995_95863209	0.436015	0.986137	LTR/ERVL-MaLR	MLT1E1A	NA	chr10	95862995	95863209	+	9622843	642613	no_change
chr10_95883883_95884362	0.25847	0.992142	LTR/ERVL	MT2A	NA	chr10	95883883	95884362	+	9643731	621460	no_change
chr10_95895796_95895982	-0.00679891	0.999805	SINE/B2	B2_Mm1t	NA	chr10	95895796	95895982	+	9655644	609840	no_change
chr10_95897383_95897575	-0.374166	0.882968	SINE/B2	B2_Mm2	NA	chr10	95897383	95897575	+	9657231	608247	no_change
chr10_95977561_95978019	0.656938	0.960784	LTR/ERVK	RLTR20C2_MM	NA	chr10	95977561	95978019	+	9737409	527803	no_change
chr10_96160860_96162070	0.40026	0.983278	LTR/ERVK	IAPEz-int	NA	chr10	96160860	96162070	-	9920708	343752	no_change
chr10_96553749_96553931	-0.63096	0.952379	SINE/B2	B2_Mm1t	NA	chr10	96553749	96553931	-	9836708	41516	no_change
chr10_96623598_96623709	-0.249366	0.992142	SINE/Alu	B1_Mur1	NA	chr10	96623598	96623709	+	9766930	43986	no_change
chr10_96721807_96722017	0.0252914	0.998037	SINE/B4	ID_B1	NA	chr10	96721807	96722017	+	9668622	47619	no_change
chr10_97064229_97064375	-0.181454	0.994437	SINE/Alu	B1_Mm	NA	chr10	97064229	97064375	+	9326264	115682	no_change
chr10_97213926_97214112	-0.346039	0.981746	SINE/B2	B2_Mm1a	NA	chr10	97213926	97214112	+	9176527	27662	no_change
chr10_97829806_97829995	-0.0285012	0.998765	SINE/B2	B2_Mm1t	NA	chr10	97829806	97829995	+	8560644	68588	no_change
chr10_98984393_98984538	-0.306875	0.981175	SINE/Alu	B1_Mus2	NA	chr10	98984393	98984538	+	7406101	83318	no_change
chr10_99260330_99260447	0.993391	0.765467	SINE/B2	B3	NA	chr10	99260330	99260447	-	7130192	186059	no_change
chr10_99271880_99272028	0.085692	0.995919	SINE/Alu	B1_Mus1	NA	chr10	99271880	99272028	-	7118611	197609	no_change
chr10_99474416_99474605	-0.0603121	0.997454	SINE/B2	B2_Mm2	NA	chr10	99474416	99474605	+	6916034	187388	no_change
chr10_100025104_100025250	0.0324974	0.998765	SINE/Alu	B1_Mm	NA	chr10	100025104	100025250	-	6365389	187505	no_change
chr10_100473050_100473258	-0.463083	0.981068	SINE/B4	ID_B1	NA	chr10	100473050	100473258	-	5917381	76804	no_change
chr10_100483770_100483892	-0.677516	0.940879	LTR/ERV1	LTR78	NA	chr10	100483770	100483892	-	5906747	87524	no_change
chr10_100509237_100509377	-0.0815996	0.997267	SINE/Alu	B1_Mus2	NA	chr10	100509237	100509377	+	5881262	112991	no_change
chr10_101853460_101853648	-0.638547	0.815348	SINE/B2	B2_Mm1t	NA	chr10	101853460	101853648	+	4536991	47587	no_change
chr10_102419421_102419605	-0.380097	0.989857	SINE/B2	B2_Mm1t	NA	chr10	102419421	102419605	-	3971034	89415	no_change
chr10_103274004_103274160	-0.230838	0.976152	SINE/B2	B2_Mm1a	NA	chr10	103274004	103274160	+	3116479	4032	no_change
chr10_103381545_103382136	0.276283	0.991052	Other	RMER1A	NA	chr10	103381545	103382136	+	3008503	50981	no_change
chr10_104376434_104376622	-0.331786	0.981461	SINE/B2	B2_Mm1a	NA	chr10	104376434	104376622	-	2014017	112426	no_change
chr10_104995943_105001301	-0.00424196	0.999805	LTR/ERVL	MERVL-int	NA	chr10	104995943	105001301	-	1389338	99405	no_change
chr10_105111353_105111547	-0.404828	0.972992	SINE/B2	B2_Mm1t	NA	chr10	105111353	105111547	+	1279092	214815	no_change
chr10_105559019_105559206	-0.22444	0.987538	SINE/B2	B2_Mm1a	NA	chr10	105559019	105559206	+	831433	59210	no_change
chr10_105671639_105671847	-0.210319	0.992142	SINE/B2	B2_Mm2	NA	chr10	105671639	105671847	+	718792	50689	no_change
chr10_105817951_105818079	-0.114943	0.995919	DNA/TcMar	DNA1_Mam	NA	chr10	105817951	105818079	-	572560	113138	no_change
chr10_105837592_105837990	-0.422974	0.935194	LTR/ERVL-MaLR	MTD	NA	chr10	105837592	105837990	-	552649	93227	no_change
chr10_105840067_105840157	0.587276	0.899261	LINE/L2	L2b	NA	chr10	105840067	105840157	-	550482	91060	no_change
chr10_105960687_105960868	-0.445768	0.987065	SINE/B2	B2_Mm1t	NA	chr10	105960687	105960868	+	429771	6512	no_change
chr10_106005746_106006046	-0.125447	0.995919	LTR/ERVL-MaLR	MTEa	NA	chr10	106005746	106006046	-	384593	37581	no_change
chr10_106006900_106007670	0.434992	0.906753	LTR/ERVK	RLTR17	NA	chr10	106006900	106007670	-	382969	38735	no_change
chr10_106184038_106184760	0.174798	0.992271	LTR/ERVK	RMER16-int	NA	chr10	106184038	106184760	+	205879	21761	no_change
chr10_106184752_106187025	0.268076	0.883433	LTR/ERV1	RLTR1B-int	NA	chr10	106184752	106187025	+	203614	19496	no_change
chr10_106187013_106187424	-0.868957	0.517209	LTR/ERV1	RLTR1B-int	NA	chr10	106187013	106187424	+	203215	19097	no_change
chr10_106187524_106187742	0.341952	0.980505	LTR/ERV1	RLTR1B-int	NA	chr10	106187524	106187742	+	202897	18779	no_change
chr10_106403081_106403768	-1.67115	0.0104575	LTR/ERVK	RLTR13A3	NA	chr10	106403081	106403768	+	6475	63	no_change
chr10_107130124_107135454	-0.217324	0.970786	LTR/ERVL	MERVL-int	NA	chr10	107130124	107135454	+	733518	100490	no_change
chr10_107575564_107575730	-0.268657	0.992142	SINE/B2	B2_Mm2	NA	chr10	107575564	107575730	-	1178958	14778	no_change
chr10_108145866_108146002	-0.97129	0.76157	SINE/Alu	B1_Mur3	NA	chr10	108145866	108146002	+	1749260	585080	no_change
chr10_108159239_108159378	-0.660829	0.884411	SINE/Alu	B1_Mus1	NA	chr10	108159239	108159378	+	1762633	598453	no_change
chr10_108164801_108164931	0.0543936	0.997454	SINE/B2	B3	NA	chr10	108164801	108164931	+	1768195	604015	no_change
chr10_108164997_108165119	0.211829	0.992271	SINE/Alu	B1_Mus1	NA	chr10	108164997	108165119	+	1768391	604211	no_change
chr10_108169130_108169240	-0.335309	0.991572	SINE/Alu	PB1D9	NA	chr10	108169130	108169240	+	1772524	608344	no_change
chr10_108170392_108170535	0.871251	0.852018	SINE/Alu	B1_Mur2	NA	chr10	108170392	108170535	+	1773786	609606	no_change
chr10_108173484_108173638	0.167451	0.994437	SINE/B2	B3	NA	chr10	108173484	108173638	+	1776878	612698	no_change
chr10_108177660_108177915	0.579231	0.956722	SINE/B4	B4A	NA	chr10	108177660	108177915	+	1781054	616874	no_change
chr10_108187119_108187269	0.127534	0.995919	LTR/ERVL-MaLR	MLT1A0	NA	chr10	108187119	108187269	+	1790513	626333	no_change
chr10_108188210_108188604	0.962487	0.791073	LTR/ERVL-MaLR	MTA_Mm	NA	chr10	108188210	108188604	+	1791604	627424	no_change
chr10_108239734_108239941	0.411368	0.962188	SINE/B4	B4	NA	chr10	108239734	108239941	+	1843128	678948	no_change
chr10_108247788_108247943	0.628474	0.940915	DNA/hAT-Charlie	MER58B	NA	chr10	108247788	108247943	+	1851182	687002	no_change
chr10_108251244_108251337	0.593471	0.957436	SINE/Alu	PB1D9	NA	chr10	108251244	108251337	+	1854638	690458	no_change
chr10_108256671_108256765	-0.188404	0.994437	scRNA	BC1_Mm	NA	chr10	108256671	108256765	+	1860065	695885	no_change
chr10_108259393_108259576	-0.341054	0.989251	SINE/B2	B3	NA	chr10	108259393	108259576	+	1862787	698607	no_change
chr10_108262848_108262901	0.444091	0.977677	SINE/ID	ID4	NA	chr10	108262848	108262901	+	1866242	702062	no_change
chr10_108263696_108263893	0.407601	0.981175	SINE/B2	B2_Mm2	NA	chr10	108263696	108263893	+	1867090	702910	no_change
chr10_108264013_108264171	0.629517	0.931082	SINE/B2	B2_Mm2	NA	chr10	108264013	108264171	+	1867407	703227	no_change
chr10_108265044_108265126	0.208202	0.989251	SINE/B4	RSINE1	NA	chr10	108265044	108265126	+	1868438	704258	no_change
chr10_108265214_108265392	-0.22053	0.992142	SINE/B2	B2_Mm2	NA	chr10	108265214	108265392	+	1868608	704428	no_change
chr10_108267558_108267709	0.34472	0.980518	SINE/B4	RSINE1	NA	chr10	108267558	108267709	+	1870952	706772	no_change
chr10_108270463_108270609	-0.366499	0.985321	SINE/Alu	B1_Mus2	NA	chr10	108270463	108270609	+	1873857	709677	no_change
chr10_108280196_108280334	0.312814	0.992142	SINE/B4	ID_B1	NA	chr10	108280196	108280334	+	1883590	719410	no_change
chr10_108281057_108281251	-0.281237	0.982181	SINE/B2	B2_Mm1t	NA	chr10	108281057	108281251	+	1884451	720271	no_change
chr10_108286984_108287139	1.74957	0.0929736	DNA/hAT-Charlie	MER5A	NA	chr10	108286984	108287139	+	1890378	726198	no_change
chr10_108293233_108293380	-0.36345	0.972692	SINE/Alu	B1_Mus2	NA	chr10	108293233	108293380	+	1896627	732447	no_change
chr10_108293547_108293738	-0.0195418	0.999141	SINE/B2	B2_Mm1t	NA	chr10	108293547	108293738	-	1896941	732761	no_change
chr10_108294171_108294358	-0.0453318	0.997267	SINE/B2	B2_Mm1t	NA	chr10	108294171	108294358	-	1897565	733385	no_change
chr10_108294893_108295259	0.396098	0.978985	LTR/ERVL-MaLR	ORR1B2	NA	chr10	108294893	108295259	+	1898287	734107	no_change
chr10_108298646_108298792	0.0544349	0.996769	SINE/Alu	B1_Mm	NA	chr10	108298646	108298792	+	1902040	737860	no_change
chr10_108299737_108299852	0.721242	0.917376	SINE/Alu	B1_Mm	NA	chr10	108299737	108299852	+	1903131	738951	no_change
chr10_108301107_108301232	-0.0496107	0.997454	SINE/Alu	B1_Mus1	NA	chr10	108301107	108301232	+	1904501	740321	no_change
chr10_108302601_108302786	-0.0850521	0.995919	SINE/B2	B2_Mm1a	NA	chr10	108302601	108302786	-	1905995	741815	no_change
chr10_108304913_108305089	-0.111258	0.992142	SINE/B2	B2_Mm2	NA	chr10	108304913	108305089	-	1908307	744127	no_change
chr10_108306601_108306760	-0.152398	0.981539	SINE/B2	B2_Mm1a	NA	chr10	108306601	108306760	-	1909995	745815	no_change
chr10_108335961_108336049	0.627237	0.912772	SINE/Alu	B1_Mur4	NA	chr10	108335961	108336049	+	1939355	775175	no_change
chr10_108337385_108337569	-0.282962	0.991707	SINE/B2	B2_Mm2	NA	chr10	108337385	108337569	+	1940779	776599	no_change
chr10_108356402_108357629	0.271883	0.991572	Other	RMER1A	NA	chr10	108356402	108357629	+	1959796	795616	no_change
chr10_108393590_108393782	-0.0864894	0.994579	SINE/B2	B2_Mm1a	NA	chr10	108393590	108393782	+	1996984	832804	no_change
chr10_108412356_108412552	-0.0315025	0.998498	SINE/B2	B2_Mm1a	NA	chr10	108412356	108412552	-	2015750	851570	no_change
chr10_108431118_108431309	0.324397	0.984281	SINE/B2	B2_Mm1t	NA	chr10	108431118	108431309	+	2034512	870332	no_change
chr10_108481497_108481680	-0.0413569	0.997267	SINE/B2	B2_Mm1t	NA	chr10	108481497	108481680	-	2084891	920711	no_change
chr10_109519056_109519201	-0.857428	0.583418	SINE/Alu	B1F	NA	chr10	109519056	109519201	+	2905889	688623	no_change
chr10_109942083_109947408	-0.325078	0.9889	LTR/ERVL	MERVL-int	NA	chr10	109942083	109947408	+	2477682	260416	no_change
chr10_110105332_110110657	-0.760312	0.739926	LTR/ERVL	MERVL-int	NA	chr10	110105332	110110657	+	2314433	97167	no_change
chr10_110747739_110747831	-0.129222	0.995919	SINE/MIR	MIRb	NA	chr10	110747739	110747831	+	1677259	57513	no_change
chr10_110748592_110748635	-0.0403481	0.998037	SINE/Alu	PB1D10	NA	chr10	110748592	110748635	+	1676455	58366	no_change
chr10_110763353_110763710	1.45565	0.208738	LTR/ERVL-MaLR	MTEa	NA	chr10	110763353	110763710	+	1661380	73127	no_change
chr10_110776356_110776748	0.228314	0.992271	LTR/ERVL-MaLR	MTA_Mm	NA	chr10	110776356	110776748	+	1648342	86130	no_change
chr10_110776749_110777809	-0.00458002	0.999805	LTR/ERVL-MaLR	MTA_Mm-int	NA	chr10	110776749	110777809	+	1647281	86523	no_change
chr10_110830021_110830208	-0.224682	0.992142	SINE/B2	B2_Mm1a	NA	chr10	110830021	110830208	+	1594882	139795	no_change
chr10_110854369_110855175	-0.167232	0.992142	LTR/ERVK	MMERVK9C_I-int	NA	chr10	110854369	110855175	+	1569915	164143	no_change
chr10_110855501_110855963	-0.499555	0.970786	LTR/ERVK	RLTR13E	NA	chr10	110855501	110855963	+	1569127	165275	no_change
chr10_110856211_110856478	-0.534075	0.922938	LTR/ERVK	RLTR9E	NA	chr10	110856211	110856478	+	1568612	165985	no_change
chr10_110921766_110921876	-0.390811	0.976152	SINE/MIR	MIR3	NA	chr10	110921766	110921876	+	1503214	231540	no_change
chr10_110926023_110926133	0.299036	0.991829	SINE/Alu	PB1D11	NA	chr10	110926023	110926133	+	1498957	235797	no_change
chr10_110926951_110927147	0.292196	0.989251	SINE/B2	B3	NA	chr10	110926951	110927147	+	1497943	236725	no_change
chr10_110929583_110929817	-0.117584	0.995761	LTR/ERVL-MaLR	MLT1A1	NA	chr10	110929583	110929817	+	1495273	239357	no_change
chr10_110933059_110933213	0.452296	0.950505	SINE/Alu	B1_Mus2	NA	chr10	110933059	110933213	+	1491877	242833	no_change
chr10_110940081_110940149	-0.0655294	0.997454	SINE/B4	B4A	NA	chr10	110940081	110940149	+	1484941	249855	no_change
chr10_111004245_111004606	0.567839	0.976152	LTR/ERVL-MaLR	MTE2a	NA	chr10	111004245	111004606	-	1420484	314019	no_change
chr10_111235983_111236170	-0.685876	0.286828	SINE/B2	B2_Mm1t	NA	chr10	111235983	111236170	-	1188920	545757	no_change
chr10_111282241_111282733	0.295812	0.992142	LTR/ERVL	RLTR28	NA	chr10	111282241	111282733	+	1142357	592015	no_change
chr10_111353294_111353485	-0.2408	0.992142	SINE/B2	B2_Mm1a	NA	chr10	111353294	111353485	-	1071605	663068	no_change
chr10_111355388_111355518	-0.0167996	0.999642	SINE/Alu	B1_Mus1	NA	chr10	111355388	111355518	+	1069572	665162	no_change
chr10_111405898_111406035	0.953074	0.811461	SINE/Alu	B1_Mus1	NA	chr10	111405898	111406035	-	1019055	654914	no_change
chr10_111475846_111475970	-0.065419	0.995919	SINE/B2	B3	NA	chr10	111475846	111475970	+	949120	584979	no_change
chr10_111478871_111479018	0.0714411	0.995919	SINE/Alu	B1_Mm	NA	chr10	111478871	111479018	+	946072	581931	no_change
chr10_111480190_111480308	-0.319497	0.961357	SINE/B4	RSINE1	NA	chr10	111480190	111480308	+	944782	580641	no_change
chr10_111480394_111480492	-0.572935	0.797423	SINE/Alu	B1_Mur4	NA	chr10	111480394	111480492	+	944598	580457	no_change
chr10_111481657_111481799	0.156683	0.985321	SINE/Alu	B1_Mur2	NA	chr10	111481657	111481799	+	943291	579150	no_change
chr10_111485071_111485146	-0.0860222	0.994437	SINE/B4	ID_B1	NA	chr10	111485071	111485146	+	939944	575803	no_change
chr10_111499096_111499234	-0.630824	0.971242	SINE/Alu	B1_Mus1	NA	chr10	111499096	111499234	+	925856	561715	no_change
chr10_111867000_111867185	-0.0282267	0.998765	SINE/B2	B2_Mm2	NA	chr10	111867000	111867185	-	557905	193764	no_change
chr10_111976900_111976965	-0.0883409	0.995919	SINE/B4	B4	NA	chr10	111976900	111976965	+	448125	83984	no_change
chr10_111983388_111983572	-0.127576	0.992271	SINE/B2	B2_Mm2	NA	chr10	111983388	111983572	+	441518	77377	no_change
chr10_111983941_111984087	0.312987	0.978744	SINE/Alu	B1_Mus2	NA	chr10	111983941	111984087	+	441003	76862	no_change
chr10_113031580_113031751	-0.654211	0.920364	SINE/B2	B2_Mm1t	NA	chr10	113031580	113031751	-	600651	159170	no_change
chr10_113342967_113343112	-0.375125	0.989251	SINE/Alu	B1_Mus1	NA	chr10	113342967	113343112	-	912038	425078	no_change
chr10_113472862_113473008	-0.155994	0.989251	SINE/Alu	B1_Mus2	NA	chr10	113472862	113473008	-	1041933	295182	no_change
chr10_115177199_115177384	-0.465802	0.945031	SINE/B2	B2_Mm1a	NA	chr10	115177199	115177384	+	635870	40442	no_change
chr10_115229586_115229802	0.145279	0.994437	SINE/B4	ID_B1	NA	chr10	115229586	115229802	-	688257	92829	no_change
chr10_115237805_115238233	0.327604	0.991707	LTR/ERVK	RLTR31B2	NA	chr10	115237805	115238233	-	696476	101048	no_change
chr10_115306962_115307125	-0.48446	0.971242	SINE/B2	B2_Mm2	NA	chr10	115306962	115307125	+	765633	170205	no_change
chr10_115313557_115313705	-0.386669	0.984281	SINE/Alu	B1_Mur4	NA	chr10	115313557	115313705	-	772228	176800	no_change
chr10_115314154_115314301	-0.0677506	0.997267	SINE/MIR	MIRb	NA	chr10	115314154	115314301	-	772825	177397	no_change
chr10_115350749_115351118	0.0788615	0.997208	LTR/ERVL-MaLR	ORR1B2	NA	chr10	115350749	115351118	-	809420	213992	no_change
chr10_115358084_115358198	0.502296	0.964431	SINE/Alu	B1_Mur1	NA	chr10	115358084	115358198	-	816755	221327	no_change
chr10_115359982_115360113	0.217933	0.993113	SINE/Alu	B1_Mus1	NA	chr10	115359982	115360113	-	818653	223225	no_change
chr10_115360600_115360756	-0.112348	0.995919	SINE/B4	B4A	NA	chr10	115360600	115360756	-	819271	223843	no_change
chr10_115393961_115394103	-0.192589	0.992142	DNA/hAT-Charlie	MER5A	NA	chr10	115393961	115394103	+	852632	257204	no_change
chr10_115405515_115405628	0.245148	0.992142	SINE/Alu	B1_Mur1	NA	chr10	115405515	115405628	+	864186	268758	no_change
chr10_115413254_115413393	0.0873712	0.995919	SINE/Alu	B1_Mus2	NA	chr10	115413254	115413393	+	871925	276497	no_change
chr10_115423859_115424048	-0.296754	0.992142	SINE/B2	B2_Mm2	NA	chr10	115423859	115424048	+	882530	275631	no_change
chr10_115429290_115429481	-0.373375	0.969333	SINE/B2	B2_Mm1t	NA	chr10	115429290	115429481	-	887961	270198	no_change
chr10_115430499_115430531	0.569311	0.932442	LINE/L2	L2a	NA	chr10	115430499	115430531	+	889170	269148	no_change
chr10_115476280_115476470	-0.399756	0.959433	SINE/B2	B2_Mm2	NA	chr10	115476280	115476470	-	934951	223209	no_change
chr10_115981575_115981766	-0.0962196	0.994437	SINE/B2	B2_Mm1a	NA	chr10	115981575	115981766	-	1440246	42539	no_change
chr10_116482569_116482710	-0.477226	0.913975	SINE/Alu	B1_Mus2	NA	chr10	116482569	116482710	-	1941240	266236	no_change
chr10_116486398_116486544	-0.0482502	0.997454	SINE/B4	RSINE1	NA	chr10	116486398	116486544	-	1945069	270065	no_change
chr10_116487310_116487441	0.14278	0.994437	SINE/Alu	B1F1	NA	chr10	116487310	116487441	-	1945981	270977	no_change
chr10_116490549_116490655	0.192816	0.994437	SINE/Alu	PB1D9	NA	chr10	116490549	116490655	-	1949220	274216	no_change
chr10_116495553_116495773	0.243917	0.992142	LINE/L2	L2a	NA	chr10	116495553	116495773	-	1954224	279220	no_change
chr10_116496865_116497033	0.849091	0.76157	LINE/L2	L2a	NA	chr10	116496865	116497033	-	1955536	280532	no_change
chr10_116508905_116509036	0.0500852	0.997454	SINE/MIR	MIR3	NA	chr10	116508905	116509036	-	1967576	292572	no_change
chr10_116511507_116511687	0.312577	0.989251	DNA/hAT-Charlie	URR1A	NA	chr10	116511507	116511687	-	1970178	295174	no_change
chr10_116512904_116513117	0.693994	0.770521	SINE/B2	B3	NA	chr10	116512904	116513117	-	1971575	296571	no_change
chr10_116562299_116562820	0.22204	0.992142	LTR/ERVK	RLTR11C_MM	NA	chr10	116562299	116562820	+	2020970	345966	no_change
chr10_116566474_116566662	-0.0889074	0.994437	SINE/B2	B2_Mm1a	NA	chr10	116566474	116566662	-	2025145	350141	no_change
chr10_116578495_116578614	0.503522	0.973845	SINE/B4	RSINE1	NA	chr10	116578495	116578614	-	2037166	362162	no_change
chr10_116606613_116612998	0.788133	0.851876	LTR/ERVK	IAPEz-int	NA	chr10	116606613	116612998	-	2065284	390280	no_change
chr10_116641699_116642160	0.745259	0.847228	LTR/ERVK	RLTR45	NA	chr10	116641699	116642160	+	2100370	425366	no_change
chr10_116890274_116890454	-0.23023	0.992142	SINE/B2	B2_Mm2	NA	chr10	116890274	116890454	-	2348945	328528	no_change
chr10_116938317_116939024	-0.381241	0.970786	LTR/ERVK	RMER6A	NA	chr10	116938317	116939024	-	2342125	279958	no_change
chr10_117012677_117012823	-0.437661	0.985321	SINE/B2	B2_Mm2	NA	chr10	117012677	117012823	-	2268326	206159	no_change
chr10_117038207_117038393	0.0108516	0.999773	SINE/B2	B2_Mm1t	NA	chr10	117038207	117038393	-	2242756	180589	no_change
chr10_117050293_117050457	0.0279468	0.997454	SINE/B4	B4A	NA	chr10	117050293	117050457	-	2230692	168525	no_change
chr10_117051613_117051651	0.393224	0.952567	SINE/Alu	PB1D11	NA	chr10	117051613	117051651	-	2229498	167331	no_change
chr10_117054433_117054523	0.111313	0.995919	SINE/Alu	PB1D7	NA	chr10	117054433	117054523	-	2226626	164459	no_change
chr10_117054542_117054691	-0.176944	0.992142	SINE/Alu	B1_Mus2	NA	chr10	117054542	117054691	-	2226458	164291	no_change
chr10_117055589_117055727	-0.0155194	0.999141	SINE/B4	RSINE1	NA	chr10	117055589	117055727	-	2225422	163255	no_change
chr10_117055824_117055968	-0.0709672	0.995919	SINE/B2	B2_Mm2	NA	chr10	117055824	117055968	-	2225181	163014	no_change
chr10_117059341_117059512	-0.841276	0.736535	SINE/B2	B2_Mm1t	NA	chr10	117059341	117059512	+	2221637	159470	no_change
chr10_117086216_117086410	-0.404464	0.984801	SINE/B2	B2_Mm2	NA	chr10	117086216	117086410	-	2194739	132572	no_change
chr10_117097083_117097268	-0.182017	0.992142	SINE/B2	B2_Mm1a	NA	chr10	117097083	117097268	-	2183881	121714	no_change
chr10_117132970_117133159	-0.118017	0.995919	SINE/B2	B2_Mm1t	NA	chr10	117132970	117133159	+	2147990	85823	no_change
chr10_117143525_117143710	0.257641	0.992142	SINE/B4	ID_B1	NA	chr10	117143525	117143710	-	2137439	75272	no_change
chr10_117188712_117188860	0.429147	0.981068	SINE/Alu	B1_Mus2	NA	chr10	117188712	117188860	+	2092289	30122	no_change
chr10_117216371_117216656	-0.112086	0.995548	SINE/B4	B4A	NA	chr10	117216371	117216656	-	2064493	2326	no_change
chr10_117222568_117222706	0.47929	0.971491	SINE/B4	RSINE1	NA	chr10	117222568	117222706	-	2058443	3197	no_change
chr10_117280042_117280197	-0.684921	0.78657	SINE/B2	B2_Mm2	NA	chr10	117280042	117280197	+	2000952	60671	no_change
chr10_117344025_117344215	0.292305	0.991052	SINE/B4	ID_B1	NA	chr10	117344025	117344215	-	1936934	124654	no_change
chr10_117351795_117351934	0.257678	0.929396	SINE/Alu	B1F2	NA	chr10	117351795	117351934	-	1929215	132424	no_change
chr10_117365213_117365272	-0.664533	0.945031	SINE/ID	ID4	NA	chr10	117365213	117365272	-	1915877	145842	no_change
chr10_117365370_117365484	0.137216	0.995919	SINE/Alu	B1_Mus1	NA	chr10	117365370	117365484	-	1915665	145999	no_change
chr10_117365485_117365675	-0.0933454	0.996446	SINE/B2	B2_Mm1a	NA	chr10	117365485	117365675	+	1915474	146114	no_change
chr10_117365893_117365966	-0.134364	0.992271	SINE/B4	RSINE1	NA	chr10	117365893	117365966	-	1915183	146522	no_change
chr10_117366533_117366618	0.176346	0.994437	SINE/Alu	B1_Mur2	NA	chr10	117366533	117366618	-	1914531	147162	no_change
chr10_117366660_117366805	-0.139334	0.995919	SINE/Alu	B1_Mus1	NA	chr10	117366660	117366805	-	1914344	147289	no_change
chr10_117368554_117368741	0.20109	0.992142	SINE/B2	B2_Mm1a	NA	chr10	117368554	117368741	-	1912408	149183	no_change
chr10_117371190_117371333	0.271341	0.992142	SINE/B2	B2_Mm2	NA	chr10	117371190	117371333	-	1909816	151819	no_change
chr10_117372229_117372437	0.173824	0.992142	DNA/TcMar-Tigger	MER2	NA	chr10	117372229	117372437	-	1908712	152858	no_change
chr10_117397659_117397827	0.0470206	0.997454	SINE/B2	B2_Mm2	NA	chr10	117397659	117397827	-	1883322	178288	no_change
chr10_117410830_117410946	-0.125007	0.995919	LTR/ERVK	RLTR12BD_Mm	NA	chr10	117410830	117410946	-	1870203	191459	no_change
chr10_117411479_117411622	-0.332137	0.991491	SINE/Alu	B1_Mus1	NA	chr10	117411479	117411622	+	1869527	192108	no_change
chr10_117416966_117417158	0.0544261	0.997267	SINE/B2	B2_Mm1t	NA	chr10	117416966	117417158	+	1863991	197595	no_change
chr10_117430889_117431080	-0.140322	0.995919	SINE/B2	B2_Mm1t	NA	chr10	117430889	117431080	-	1850069	211518	no_change
chr10_117431750_117431895	-0.8357	0.845841	SINE/Alu	B1_Mus2	NA	chr10	117431750	117431895	-	1849254	212379	no_change
chr10_117600508_117600706	-0.724651	0.637857	SINE/B2	B2_Mm1a	NA	chr10	117600508	117600706	+	1680443	381137	no_change
chr10_117639170_117639316	0.0683512	0.997267	SINE/Alu	B1_Mus2	NA	chr10	117639170	117639316	-	1641833	419799	no_change
chr10_117658229_117658420	-0.00599197	0.999805	SINE/B2	B2_Mm2	NA	chr10	117658229	117658420	-	1622729	438858	no_change
chr10_117693674_117693744	-0.102929	0.995919	SINE/Alu	B1_Mur2	NA	chr10	117693674	117693744	-	1587405	474303	no_change
chr10_117694098_117694285	0.371883	0.971242	SINE/B2	B2_Mm2	NA	chr10	117694098	117694285	-	1586864	474727	no_change
chr10_117699889_117699986	0.029388	0.997454	SINE/Alu	PB1D9	NA	chr10	117699889	117699986	-	1581163	480518	no_change
chr10_117702045_117702153	0.193871	0.981422	SINE/B2	B3	NA	chr10	117702045	117702153	-	1578996	482674	no_change
chr10_117706812_117706994	-0.0762447	0.994395	SINE/B2	B3	NA	chr10	117706812	117706994	-	1574155	487441	no_change
chr10_117707365_117707576	-0.097994	0.992142	SINE/B2	B3	NA	chr10	117707365	117707576	-	1573573	487994	no_change
chr10_117707877_117708056	0.105247	0.992142	SINE/B2	B2_Mm2	NA	chr10	117707877	117708056	-	1573093	488506	no_change
chr10_117708150_117708295	-0.183122	0.992142	SINE/Alu	B1_Mus2	NA	chr10	117708150	117708295	-	1572854	488779	no_change
chr10_117708310_117708399	0.0840198	0.995759	snRNA	U6	NA	chr10	117708310	117708399	-	1572750	488939	no_change
chr10_117711185_117711345	-0.0762741	0.997073	SINE/B2	B3A	NA	chr10	117711185	117711345	+	1569804	491814	no_change
chr10_117726687_117726877	-0.776102	0.640841	SINE/B2	B2_Mm2	NA	chr10	117726687	117726877	+	1554272	507316	no_change
chr10_117728790_117729151	-0.148533	0.995369	LTR/ERVK	MLTR11B	NA	chr10	117728790	117729151	+	1551998	509419	no_change
chr10_117729987_117730435	-0.34736	0.978985	Other	RMER1B	NA	chr10	117729987	117730435	+	1550714	510616	no_change
chr10_117730436_117730628	-0.594487	0.723667	SINE/B2	B2_Mm2	NA	chr10	117730436	117730628	+	1550521	511065	no_change
chr10_117730908_117731058	-0.104207	0.994437	SINE/Alu	B1_Mus1	NA	chr10	117730908	117731058	+	1550091	511537	no_change
chr10_117736477_117736633	0.45111	0.940195	SINE/B2	B3A	NA	chr10	117736477	117736633	-	1544516	517106	no_change
chr10_117737130_117737271	0.333521	0.973551	SINE/B4	RSINE1	NA	chr10	117737130	117737271	-	1543878	517759	no_change
chr10_117739515_117739640	0.222276	0.989251	SINE/B2	B3A	NA	chr10	117739515	117739640	-	1541509	520144	no_change
chr10_117752155_117752381	-0.0458666	0.997454	SINE/B4	B4	NA	chr10	117752155	117752381	-	1528768	532784	no_change
chr10_117757105_117757224	-0.227292	0.992142	SINE/B4	RSINE1	NA	chr10	117757105	117757224	-	1523925	537734	no_change
chr10_117758064_117758189	-0.0950196	0.995919	SINE/Alu	B1F	NA	chr10	117758064	117758189	-	1522960	538693	no_change
chr10_117759690_117759878	-0.191598	0.994395	LTR/ERVL-MaLR	MTE2a	NA	chr10	117759690	117759878	-	1521271	540319	no_change
chr10_117760825_117761004	-0.00511419	0.999805	SINE/B2	B3	NA	chr10	117760825	117761004	-	1520145	541454	no_change
chr10_117762238_117762313	0.0470206	0.997454	SINE/ID	ID4_	NA	chr10	117762238	117762313	-	1518836	542867	no_change
chr10_117762765_117762910	-0.444116	0.982181	SINE/Alu	B1_Mus2	NA	chr10	117762765	117762910	-	1518239	543394	no_change
chr10_117763506_117763704	0.355992	0.948118	SINE/B2	B2_Mm1t	NA	chr10	117763506	117763704	-	1517445	544135	no_change
chr10_117764816_117764914	-0.530007	0.971491	SINE/MIR	MIRb	NA	chr10	117764816	117764914	-	1516235	545445	no_change
chr10_117765437_117765626	0.0720548	0.997267	SINE/B2	B2_Mm2	NA	chr10	117765437	117765626	-	1515523	546066	no_change
chr10_117766693_117766842	0.0337576	0.998037	SINE/B4	RSINE1	NA	chr10	117766693	117766842	-	1514307	547322	no_change
chr10_117769877_117769986	-0.155049	0.995021	SINE/Alu	PB1D7	NA	chr10	117769877	117769986	-	1511163	550506	no_change
chr10_117772353_117772428	-0.0670967	0.997267	SINE/B4	RSINE1	NA	chr10	117772353	117772428	-	1508721	552982	no_change
chr10_117773548_117773629	-0.832062	0.815955	SINE/ID	ID	NA	chr10	117773548	117773629	-	1507520	554177	no_change
chr10_117776851_117776999	-0.173846	0.994437	SINE/Alu	PB1D9	NA	chr10	117776851	117776999	-	1504150	557480	no_change
chr10_117777785_117777893	0.268197	0.972692	SINE/Alu	PB1D9	NA	chr10	117777785	117777893	-	1503256	558414	no_change
chr10_117785268_117785439	-0.447568	0.978744	SINE/B2	B3	NA	chr10	117785268	117785439	-	1495710	565897	no_change
chr10_117786697_117786812	0.329759	0.991726	SINE/B4	B4A	NA	chr10	117786697	117786812	-	1494337	567326	no_change
chr10_117816556_117816635	0.270281	0.989251	SINE/Alu	B1_Mur4	NA	chr10	117816556	117816635	-	1464514	597185	no_change
chr10_117818212_117818404	-0.0355947	0.997454	SINE/B2	B3	NA	chr10	117818212	117818404	-	1462745	598841	no_change
chr10_117819501_117819560	-0.101377	0.995919	SINE/Alu	B1_Mur2	NA	chr10	117819501	117819560	-	1461589	600130	no_change
chr10_117822945_117823085	-0.095205	0.996446	SINE/Alu	B1F2	NA	chr10	117822945	117823085	-	1458064	603574	no_change
chr10_117823451_117823589	0.080526	0.996159	SINE/Alu	B1_Mur3	NA	chr10	117823451	117823589	-	1457560	604080	no_change
chr10_117823661_117823762	0.354664	0.982181	SINE/Alu	PB1D10	NA	chr10	117823661	117823762	-	1457387	604290	no_change
chr10_117840900_117841016	0.233399	0.992142	SINE/B4	ID_B1	NA	chr10	117840900	117841016	-	1440133	621529	no_change
chr10_117841864_117842067	-0.330591	0.987394	SINE/B2	B3A	NA	chr10	117841864	117842067	-	1439082	622493	no_change
chr10_117850855_117851052	-0.221904	0.971242	SINE/B2	B2_Mm1a	NA	chr10	117850855	117851052	+	1430097	631484	no_change
chr10_117857109_117857238	0.0235521	0.998765	SINE/Alu	B1_Mus1	NA	chr10	117857109	117857238	-	1423911	637738	no_change
chr10_117999731_117999926	0.0447188	0.997454	SINE/B2	B2_Mm2	NA	chr10	117999731	117999926	+	1281223	690326	no_change
chr10_118018295_118023652	-0.523665	0.908402	LTR/ERVL	MERVL-int	NA	chr10	118018295	118023652	-	1257497	666600	no_change
chr10_118077853_118078040	-0.464188	0.971242	SINE/B2	B2_Mm2	NA	chr10	118077853	118078040	-	1203109	612212	no_change
chr10_118422623_118427923	-0.0216918	0.998848	LTR/ERVL	MERVL_2A-int	NA	chr10	118422623	118427923	+	853226	262329	no_change
chr10_118462632_118463312	0.196543	0.994437	LTR/ERVK	RMER19A	NA	chr10	118462632	118463312	+	817837	226940	no_change
chr10_118938161_118943486	0.239852	0.992142	LTR/ERVL	MERVL-int	NA	chr10	118938161	118943486	-	337663	122836	no_change
chr10_119218796_119218873	0.558237	0.964143	SINE/ID	ID4	NA	chr10	119218796	119218873	-	62276	62275	no_change
chr10_119221123_119221342	-0.415817	0.971201	LTR/ERV1	MER31B	NA	chr10	119221123	119221342	-	59807	59806	no_change
chr10_119224189_119224246	0.213819	0.992271	LTR/ERVL-MaLR	ORR1A3-int	NA	chr10	119224189	119224246	-	56903	56902	no_change
chr10_119225263_119225338	-0.128833	0.995919	SINE/ID	ID4_	NA	chr10	119225263	119225338	-	55811	55810	no_change
chr10_119225668_119225780	0.422107	0.982181	SINE/B4	RSINE1	NA	chr10	119225668	119225780	-	55369	55368	no_change
chr10_119226165_119226248	-0.153153	0.992742	SINE/Alu	PB1D11	NA	chr10	119226165	119226248	-	54901	54900	no_change
chr10_119229454_119229786	-0.600089	0.948118	LTR/ERVL-MaLR	ORR1C2	NA	chr10	119229454	119229786	-	51363	51362	no_change
chr10_119231548_119231672	0.40147	0.986137	SINE/Alu	B1_Mus2	NA	chr10	119231548	119231672	-	49477	49476	no_change
chr10_119234086_119234202	0.137656	0.995919	SINE/Alu	B1_Mus1	NA	chr10	119234086	119234202	-	46947	46946	no_change
chr10_119235570_119235703	-0.278062	0.989251	SINE/Alu	B1_Mus1	NA	chr10	119235570	119235703	-	45446	45445	no_change
chr10_119236302_119236794	0.305419	0.981461	LTR/ERVL	MT2_Mm	NA	chr10	119236302	119236794	-	44355	44354	no_change
chr10_119236795_119236917	0.402837	0.987115	SINE/Alu	B1_Mus1	NA	chr10	119236795	119236917	-	44232	44231	no_change
chr10_119237246_119237373	0.0594664	0.997267	DNA/hAT-Charlie	Charlie12_Rodent	NA	chr10	119237246	119237373	-	43776	43775	no_change
chr10_119237657_119237782	-0.0837143	0.995919	SINE/B2	B3	NA	chr10	119237657	119237782	-	43367	43366	no_change
chr10_119248655_119248842	-0.0770143	0.995919	SINE/B2	B2_Mm1a	NA	chr10	119248655	119248842	-	32307	32306	no_change
chr10_119264249_119264424	-0.171075	0.994437	SINE/B2	B2_Mm1a	NA	chr10	119264249	119264424	-	16725	16724	no_change
chr10_119307872_119308060	-0.39719	0.914799	SINE/B2	B2_Mm1a	NA	chr10	119307872	119308060	+	20123	20123	no_change
chr10_119971190_119971383	0.164201	0.995919	SINE/B2	B2_Mm1a	NA	chr10	119971190	119971383	+	683441	215911	no_change
chr10_120096703_120097041	-0.213599	0.992142	LTR/ERVL-MaLR	MTD	NA	chr10	120096703	120097041	-	808954	90253	no_change
chr10_120103962_120104091	-0.140402	0.995919	DNA/hAT-Charlie	Charlie10b	NA	chr10	120103962	120104091	-	816213	83203	no_change
chr10_120113735_120113881	-0.372348	0.959433	SINE/Alu	B1_Mm	NA	chr10	120113735	120113881	+	825986	73413	no_change
chr10_120126202_120126378	-0.0281128	0.997267	SINE/B2	B2_Mm2	NA	chr10	120126202	120126378	-	838453	60916	no_change
chr10_120129480_120129621	-1.11584	0.606661	SINE/Alu	B1_Mus2	NA	chr10	120129480	120129621	-	841731	57673	no_change
chr10_120139713_120139851	-0.332363	0.991572	SINE/Alu	B1_Mus2	NA	chr10	120139713	120139851	-	851964	47443	no_change
chr10_120140080_120140173	0.438304	0.981461	SINE/Alu	PB1D11	NA	chr10	120140080	120140173	-	852331	47121	no_change
chr10_120151115_120151788	-0.595339	0.964837	LTR/ERVK	RLTR13B2	NA	chr10	120151115	120151788	-	863366	35506	no_change
chr10_120158813_120159149	-0.196164	0.992271	LTR/ERVK	IAPLTR3	NA	chr10	120158813	120159149	-	871064	28145	no_change
chr10_120164579_120164765	-0.324374	0.920403	SINE/B2	B2_Mm2	NA	chr10	120164579	120164765	+	876830	22529	no_change
chr10_120167273_120167745	-0.234308	0.992271	LTR/ERVL	RLTR28	NA	chr10	120167273	120167745	-	879524	19549	no_change
chr10_120168079_120168537	0.502461	0.969876	LTR/ERV1	RLTR30D2_MM	NA	chr10	120168079	120168537	-	880330	18757	no_change
chr10_120171957_120172216	-0.753554	0.911488	LTR/ERVL-MaLR	ORR1A3	NA	chr10	120171957	120172216	+	884208	15078	no_change
chr10_120203952_120204144	-0.0303466	0.997454	SINE/B2	B2_Mm1a	NA	chr10	120203952	120204144	+	916203	16069	no_change
chr10_120219355_120219529	-0.0283973	0.998404	SINE/B2	B2_Mm1a	NA	chr10	120219355	120219529	+	931606	31472	no_change
chr10_120229075_120229189	0.0516374	0.997454	SINE/B2	B3	NA	chr10	120229075	120229189	+	941326	41192	no_change
chr10_120230865_120231020	-0.0650515	0.996769	SINE/B2	B3A	NA	chr10	120230865	120231020	+	943116	42982	no_change
chr10_120450374_120450565	-0.0126302	0.999773	SINE/B2	B2_Mm1t	NA	chr10	120450374	120450565	+	1162625	131583	no_change
chr10_120512600_120512788	0.43195	0.962756	SINE/B2	B2_Mm2	NA	chr10	120512600	120512788	-	1224851	193809	no_change
chr10_120523127_120523528	-0.759486	0.906884	LTR/ERVK	BGLII_Mus	NA	chr10	120523127	120523528	+	1235378	204336	no_change
chr10_120611476_120611667	-0.440935	0.968194	SINE/B2	B2_Mm1a	NA	chr10	120611476	120611667	-	1323727	292685	no_change
chr10_120667907_120668053	0.177908	0.994395	SINE/Alu	B1_Mus2	NA	chr10	120667907	120668053	+	1380158	349116	no_change
chr10_120822338_120822529	-0.394118	0.914142	SINE/B2	B2_Mm2	NA	chr10	120822338	120822529	+	1534589	503547	no_change
chr10_120935308_120935584	0.200754	0.994437	SINE/B4	B4A	NA	chr10	120935308	120935584	-	1647559	616517	no_change
chr10_121334439_121334614	-0.12488	0.994437	SINE/B2	B2_Mm2	NA	chr10	121334439	121334614	-	2046690	603877	no_change
chr10_121437422_121437609	-0.384946	0.984801	SINE/B2	B2_Mm1t	NA	chr10	121437422	121437609	+	2149673	500882	no_change
chr10_121461065_121461250	-0.0208547	0.999141	SINE/B2	B2_Mm2	NA	chr10	121461065	121461250	+	2173316	477241	no_change
chr10_121478433_121478618	-0.364972	0.982181	SINE/B2	B2_Mm1a	NA	chr10	121478433	121478618	-	2190684	459873	no_change
chr10_121480205_121480368	0.0754607	0.997267	SINE/B2	B3	NA	chr10	121480205	121480368	+	2192456	458123	no_change
chr10_121491826_121491984	-0.276145	0.981461	SINE/B2	B2_Mm1a	NA	chr10	121491826	121491984	+	2204077	446507	no_change
chr10_121554610_121554827	-0.204411	0.992142	SINE/B4	B4	NA	chr10	121554610	121554827	-	2266861	383664	no_change
chr10_121554901_121555039	-0.305502	0.991726	SINE/B4	RSINE1	NA	chr10	121554901	121555039	-	2267152	383452	no_change
chr10_121582036_121582260	-0.00042728	0.999916	SINE/B2	B2_Mm1t	NA	chr10	121582036	121582260	-	2294287	356231	no_change
chr10_121583590_121583715	-1.11267	0.647908	SINE/Alu	B1_Mur4	NA	chr10	121583590	121583715	-	2295841	354776	no_change
chr10_121590365_121590564	-0.273473	0.991491	SINE/B2	B2_Mm1a	NA	chr10	121590365	121590564	-	2302616	347927	no_change
chr10_121592914_121592994	-0.144773	0.994579	SINE/B4	ID_B1	NA	chr10	121592914	121592994	-	2305165	345497	no_change
chr10_121595288_121595469	0.26908	0.992142	SINE/B2	B3	NA	chr10	121595288	121595469	-	2307539	343022	no_change
chr10_121597055_121597330	0.417255	0.925172	SINE/B4	B4A	NA	chr10	121597055	121597330	-	2309306	341161	no_change
chr10_121598239_121598399	0.255567	0.992142	SINE/B2	B2_Mm2	NA	chr10	121598239	121598399	-	2310490	340092	no_change
chr10_121601559_121601659	-0.0510095	0.997454	SINE/Alu	B1_Mur1	NA	chr10	121601559	121601659	-	2313810	336832	no_change
chr10_121602033_121602200	0.151764	0.995919	SINE/B4	ID_B1	NA	chr10	121602033	121602200	-	2314284	336291	no_change
chr10_121606396_121606490	0.292895	0.991726	SINE/Alu	B1_Mur3	NA	chr10	121606396	121606490	-	2318647	332001	no_change
chr10_121610076_121610209	-0.343289	0.989251	SINE/Alu	B1_Mur1	NA	chr10	121610076	121610209	-	2322327	328282	no_change
chr10_121611877_121611959	0.313071	0.991572	SINE/B4	RSINE1	NA	chr10	121611877	121611959	-	2324128	326532	no_change
chr10_121615478_121615612	-0.050284	0.997454	SINE/Alu	B1_Mus2	NA	chr10	121615478	121615612	-	2327729	322879	no_change
chr10_121617311_121617423	-0.0557962	0.997454	scRNA	BC1_Mm	NA	chr10	121617311	121617423	-	2329562	321068	no_change
chr10_121621871_121621988	0.714224	0.926455	SINE/Alu	B1_Mus1	NA	chr10	121621871	121621988	-	2334122	316503	no_change
chr10_121627092_121627203	-0.866821	0.829192	SINE/Alu	PB1D9	NA	chr10	121627092	121627203	+	2339343	311288	no_change
chr10_121628698_121629157	0.0196756	0.997454	LTR/ERVK	RMER6B	NA	chr10	121628698	121629157	-	2340949	309334	no_change
chr10_121633508_121633654	-0.683434	0.906898	SINE/Alu	B1_Mus2	NA	chr10	121633508	121633654	-	2345759	304837	no_change
chr10_121651793_121651982	-0.921172	0.820684	SINE/B2	B2_Mm1a	NA	chr10	121651793	121651982	+	2364044	286509	no_change
chr10_121696037_121696194	0.146818	0.995919	SINE/B2	B2_Mm1t	NA	chr10	121696037	121696194	-	2408288	242297	no_change
chr10_121742140_121742270	-0.20276	0.994437	SINE/Alu	B1_Mur1	NA	chr10	121742140	121742270	+	2454391	196221	no_change
chr10_121745822_121745970	0.258865	0.992142	SINE/B4	B4A	NA	chr10	121745822	121745970	+	2458073	192521	no_change
chr10_121747207_121747351	-0.736251	0.762566	SINE/Alu	B1_Mus1	NA	chr10	121747207	121747351	+	2459458	191140	no_change
chr10_121748203_121748297	0.0940686	0.995919	SINE/B2	B3A	NA	chr10	121748203	121748297	+	2460454	190194	no_change
chr10_121748519_121748635	0.170762	0.994395	SINE/B2	B3	NA	chr10	121748519	121748635	+	2460770	189856	no_change
chr10_121910596_121910786	0.0057981	0.999805	SINE/B2	B2_Mm1a	NA	chr10	121910596	121910786	-	2622847	27705	no_change
chr10_122052199_122052786	0.26632	0.992142	LTR/ERV1	RMER2	NA	chr10	122052199	122052786	-	2764450	107219	no_change
chr10_122054457_122054604	0.03351	0.998765	SINE/Alu	B1F	NA	chr10	122054457	122054604	-	2766708	109477	no_change
chr10_122056189_122056266	0.0572313	0.997454	SINE/B4	B4A	NA	chr10	122056189	122056266	-	2768440	111209	no_change
chr10_122062412_122062577	-0.566535	0.960784	SINE/B4	B4A	NA	chr10	122062412	122062577	-	2774663	117432	no_change
chr10_122062721_122063258	0.0492244	0.997267	LTR/ERV1	RMER2	NA	chr10	122062721	122063258	-	2774972	117741	no_change
chr10_122063579_122063671	0.109811	0.996255	SINE/B4	RSINE1	NA	chr10	122063579	122063671	-	2775830	118599	no_change
chr10_122070315_122070441	-0.136402	0.995919	LTR/ERVL	MT2A	NA	chr10	122070315	122070441	-	2782566	125335	no_change
chr10_122071205_122071400	0.137457	0.995919	LTR/ERVL	MT2A	NA	chr10	122071205	122071400	-	2783456	126225	no_change
chr10_122075723_122075916	0.257904	0.992142	LTR/ERVK	RLTR19-int	NA	chr10	122075723	122075916	-	2787974	130743	no_change
chr10_122089849_122089900	-0.297416	0.990928	LINE/L2	L2a	NA	chr10	122089849	122089900	-	2802100	144869	no_change
chr10_122091109_122091246	0.539458	0.972992	SINE/B4	RSINE1	NA	chr10	122091109	122091246	-	2803360	143684	no_change
chr10_122091966_122092107	-0.234162	0.991572	SINE/B4	ID_B1	NA	chr10	122091966	122092107	-	2804217	142823	no_change
chr10_122094330_122094410	-0.224201	0.991829	SINE/ID	ID4_	NA	chr10	122094330	122094410	-	2806581	140520	no_change
chr10_122258043_122258215	-0.437628	0.972992	SINE/B2	B2_Mm1a	NA	chr10	122258043	122258215	+	2970294	16253	no_change
chr10_122564857_122564987	0.0995346	0.995759	SINE/B2	B3	NA	chr10	122564857	122564987	+	3277108	166631	no_change
chr10_122981850_122981996	0.628224	0.956722	SINE/Alu	B1_Mus1	NA	chr10	122981850	122981996	+	3694101	341928	no_change
chr10_123007583_123007708	-0.00119428	0.999852	SINE/MIR	MIRb	NA	chr10	123007583	123007708	-	3719834	316216	no_change
chr10_123114282_123114424	0.356213	0.983575	SINE/Alu	B1_Mus2	NA	chr10	123114282	123114424	-	3826533	209500	no_change
chr10_123114814_123115027	0.257571	0.991572	SINE/B2	B3	NA	chr10	123114814	123115027	-	3827065	208897	no_change
chr10_123116000_123116110	0.159929	0.994437	SINE/Alu	B1F1	NA	chr10	123116000	123116110	-	3828251	207814	no_change
chr10_123117470_123117561	-0.607136	0.976152	SINE/B4	ID_B1	NA	chr10	123117470	123117561	-	3829721	206363	no_change
chr10_123118162_123118341	0.0485804	0.997454	SINE/B2	B3	NA	chr10	123118162	123118341	-	3830413	205583	no_change
chr10_123118909_123119013	-0.0075659	0.999805	SINE/Alu	B1_Mus2	NA	chr10	123118909	123119013	-	3831160	204911	no_change
chr10_123123543_123123854	-0.0310608	0.998177	DNA/PiggyBac	Looper	NA	chr10	123123543	123123854	-	3835794	200070	no_change
chr10_123130058_123130211	-0.0575249	0.997267	SINE/B4	RSINE1	NA	chr10	123130058	123130211	-	3842309	193713	no_change
chr10_123131964_123132129	-1.48952	0.108759	SINE/B2	B3	NA	chr10	123131964	123132129	-	3844215	191795	no_change
chr10_123132481_123132635	-0.250108	0.992142	SINE/B2	B3A	NA	chr10	123132481	123132635	-	3844732	191289	no_change
chr10_123154334_123154453	-0.24324	0.992142	SINE/Alu	PB1D9	NA	chr10	123154334	123154453	-	3866585	169471	no_change
chr10_123155743_123155918	-0.356148	0.98895	SINE/B2	B3A	NA	chr10	123155743	123155918	-	3867994	168006	no_change
chr10_123158130_123158233	0.00482494	0.999805	SINE/Alu	B1_Mus2	NA	chr10	123158130	123158233	-	3870381	165691	no_change
chr10_123165458_123165643	0.265379	0.992142	SINE/B2	B3A	NA	chr10	123165458	123165643	-	3877709	158281	no_change
chr10_123166520_123166710	0.0620244	0.997454	SINE/B4	B4	NA	chr10	123166520	123166710	-	3878771	157214	no_change
chr10_123173181_123173432	-0.215101	0.992271	LTR/ERVL-MaLR	MLT1F2-int	NA	chr10	123173181	123173432	-	3885432	150492	no_change
chr10_123189378_123189529	-0.127062	0.995919	SINE/B4	RSINE1	NA	chr10	123189378	123189529	-	3901629	134395	no_change
chr10_123195535_123195671	-0.323799	0.991829	SINE/MIR	MIRc	NA	chr10	123195535	123195671	-	3907786	128253	no_change
chr10_123484066_123484254	0.0734336	0.997073	SINE/B2	B2_Mm1t	NA	chr10	123484066	123484254	-	4196317	159367	no_change
chr10_124517748_124517907	-0.654748	0.960784	SINE/B2	B2_Mm1t	NA	chr10	124517748	124517907	+	4671597	190706	no_change
chr10_125800080_125800209	-0.463199	0.90006	SINE/B2	B3	NA	chr10	125800080	125800209	-	3389295	389338	no_change
chr10_126876136_126876331	-0.0616888	0.997267	SINE/B2	B2_Mm2	NA	chr10	126876136	126876331	+	2313173	168588	no_change
chr10_126905636_126905704	-0.043756	0.997569	SINE/ID	ID4	NA	chr10	126905636	126905704	-	2283800	198088	no_change
chr10_126923045_126923231	0.0738226	0.995919	SINE/B2	B2_Mm1a	NA	chr10	126923045	126923231	+	2266273	215497	no_change
chr10_126953833_126954019	0.109827	0.995919	SINE/B2	B2_Mm2	NA	chr10	126953833	126954019	+	2235485	246285	no_change
chr10_126954088_126954274	-0.308721	0.950317	SINE/B2	B2_Mm1a	NA	chr10	126954088	126954274	-	2235230	246540	no_change
chr10_126984703_126984846	0.238111	0.992142	DNA/hAT-Charlie	MER5B	NA	chr10	126984703	126984846	+	2204658	277155	no_change
chr10_126985541_126985741	0.27401	0.992142	Unknown	YREP_Mm	NA	chr10	126985541	126985741	+	2203763	277993	no_change
chr10_126988025_126988105	-0.0149733	0.999773	SINE/B2	B2_Mm2	NA	chr10	126988025	126988105	+	2201399	280477	no_change
chr10_126991979_126992087	-0.0263235	0.997454	SINE/Alu	B1_Mur1	NA	chr10	126991979	126992087	+	2197417	284431	no_change
chr10_126993587_126993673	0.366983	0.989251	SINE/Alu	PB1D10	NA	chr10	126993587	126993673	+	2195831	286039	no_change
chr10_127025476_127025617	-0.240421	0.992142	SINE/Alu	B1F2	NA	chr10	127025476	127025617	-	2163887	317928	no_change
chr10_127026966_127027111	0.431565	0.972749	SINE/Alu	B1_Mur4	NA	chr10	127026966	127027111	-	2162393	319418	no_change
chr10_127029780_127029968	-0.699788	0.936643	SINE/B2	B2_Mm2	NA	chr10	127029780	127029968	-	2159536	322232	no_change
chr10_127042593_127042763	0.0389438	0.997454	SINE/B2	B2_Mm2	NA	chr10	127042593	127042763	+	2146741	335045	no_change
chr10_127046960_127047114	0.177051	0.992142	SINE/B2	B3A	NA	chr10	127046960	127047114	+	2142390	339412	no_change
chr10_127047195_127047345	0.0141269	0.99919	SINE/B2	B3	NA	chr10	127047195	127047345	+	2142159	339647	no_change
chr10_127047345_127047512	1.0364	0.723667	SINE/B2	B2_Mm2	NA	chr10	127047345	127047512	+	2141992	339797	no_change
chr10_127066281_127066400	0.248684	0.989251	SINE/B4	B4A	NA	chr10	127066281	127066400	+	2123104	358733	no_change
chr10_127066591_127066627	-0.308369	0.976152	SINE/B4	B4	NA	chr10	127066591	127066627	+	2122877	359043	no_change
chr10_127069037_127069123	-0.0048879	0.999805	SINE/Alu	B1_Mur2	NA	chr10	127069037	127069123	+	2120381	361489	no_change
chr10_127069545_127069637	1.01657	0.712686	SINE/Alu	PB1D7	NA	chr10	127069545	127069637	+	2119867	361997	no_change
chr10_127073185_127073343	-0.329986	0.989251	SINE/B2	B2_Mm1a	NA	chr10	127073185	127073343	+	2116161	365637	no_change
chr10_127094505_127094586	0.353349	0.984801	LTR?	Eutr18	NA	chr10	127094505	127094586	-	2094918	386957	no_change
chr10_127115149_127115339	-0.113364	0.992142	SINE/B2	B2_Mm2	NA	chr10	127115149	127115339	-	2074165	407601	no_change
chr10_127164178_127164359	0.186956	0.994437	SINE/B2	B3	NA	chr10	127164178	127164359	-	2025145	456630	no_change
chr10_127219402_127219912	0.114369	0.995761	LTR/ERV1	RLTR1B	NA	chr10	127219402	127219912	-	1969592	511854	no_change
chr10_127247143_127247345	-0.489952	0.965272	SINE/B2	B3	NA	chr10	127247143	127247345	-	1942159	539595	no_change
chr10_127249871_127250055	0.0674529	0.997267	SINE/B2	B2_Mm2	NA	chr10	127249871	127250055	+	1939449	542323	no_change
chr10_127276061_127276231	-0.0406556	0.997454	SINE/B2	B3	NA	chr10	127276061	127276231	+	1913273	568513	no_change
chr10_127292258_127292355	0.398655	0.983611	SINE/Alu	PB1D9	NA	chr10	127292258	127292355	+	1897149	584710	no_change
chr10_127292475_127292611	0.166332	0.994149	SINE/Alu	B1_Mur2	NA	chr10	127292475	127292611	+	1896893	584927	no_change
chr10_127292701_127292846	0.268594	0.992142	SINE/Alu	B1_Mus1	NA	chr10	127292701	127292846	+	1896658	585153	no_change
chr10_127293467_127293539	0.795038	0.620123	SINE/Alu	B1_Mur4	NA	chr10	127293467	127293539	+	1895965	585919	no_change
chr10_127294692_127294818	0.153888	0.994437	SINE/Alu	B1_Mur4	NA	chr10	127294692	127294818	+	1894686	587144	no_change
chr10_127295127_127295184	0.428534	0.915639	SINE/B4	RSINE1	NA	chr10	127295127	127295184	-	1894320	587579	no_change
chr10_127295516_127295631	0.252088	0.992142	SINE/B4	ID_B1	NA	chr10	127295516	127295631	+	1893873	587968	no_change
chr10_127301575_127301796	0.130632	0.990938	DNA/hAT-Charlie	URR1A	NA	chr10	127301575	127301796	-	1887708	594027	no_change
chr10_127302322_127302445	0.423155	0.56817	SINE/Alu	PB1D10	NA	chr10	127302322	127302445	-	1887059	594774	no_change
chr10_127304639_127304730	-0.0195363	0.999483	SINE/B4	ID_B1	NA	chr10	127304639	127304730	-	1884774	597091	no_change
chr10_127306994_127307057	-0.604442	0.967444	SINE/ID	ID4_	NA	chr10	127306994	127307057	-	1882447	599446	no_change
chr10_127307195_127307300	0.316975	0.991052	SINE/Alu	PB1D11	NA	chr10	127307195	127307300	-	1882204	599647	no_change
chr10_127307806_127307926	0.00824983	0.999773	SINE/B4	RSINE1	NA	chr10	127307806	127307926	-	1881578	600258	no_change
chr10_127309476_127309600	-0.0840531	0.997073	SINE/B4	ID_B1	NA	chr10	127309476	127309600	-	1879904	601928	no_change
chr10_127312578_127312692	0.252232	0.992142	SINE/Alu	PB1D9	NA	chr10	127312578	127312692	+	1876812	605030	no_change
chr10_127314951_127315125	-0.153847	0.994437	SINE/B2	B2_Mm2	NA	chr10	127314951	127315125	-	1874379	607403	no_change
chr10_127325243_127325426	-0.102593	0.995919	SINE/B2	B2_Mm2	NA	chr10	127325243	127325426	-	1864078	617695	no_change
chr10_127332955_127333140	-0.0145627	0.998765	SINE/B2	B2_Mm2	NA	chr10	127332955	127333140	+	1856364	625407	no_change
chr10_127364258_127364448	-0.263978	0.985725	SINE/B2	B2_Mm1t	NA	chr10	127364258	127364448	+	1825056	656710	no_change
chr10_127364449_127364622	-0.696976	0.946709	SINE/B2	B2_Mm2	NA	chr10	127364449	127364622	+	1824882	656901	no_change
chr10_127365183_127365365	0.129559	0.993853	SINE/B2	B2_Mm1a	NA	chr10	127365183	127365365	-	1824139	657635	no_change
chr10_127373141_127373311	-0.373786	0.948943	SINE/B2	B2_Mm1a	NA	chr10	127373141	127373311	+	1816193	665593	no_change
chr10_127398406_127399956	0.591254	0.909415	LTR/ERVL-MaLR	ORR1A2-int	NA	chr10	127398406	127399956	+	1789548	690858	no_change
chr10_127414614_127414791	-1.08833	0.0195662	SINE/B2	B2_Mm1a	NA	chr10	127414614	127414791	-	1774713	707066	no_change
chr10_127437978_127438170	0.0728008	0.995919	SINE/B2	B2_Mm1a	NA	chr10	127437978	127438170	-	1751334	730430	no_change
chr10_127469855_127470198	0.194782	0.992742	SINE/B4	B4A	NA	chr10	127469855	127470198	+	1719306	762307	no_change
chr10_127623215_127623399	-0.189019	0.993271	SINE/B2	B3A	NA	chr10	127623215	127623399	+	1566105	915667	no_change
chr10_127623994_127624212	0.0883511	0.997267	SINE/B4	ID_B1	NA	chr10	127623994	127624212	+	1565292	916446	no_change
chr10_127629681_127629873	-0.248164	0.97036	SINE/B2	B2_Mm1a	NA	chr10	127629681	127629873	+	1559631	922133	no_change
chr10_127638510_127638700	-0.0500763	0.997454	SINE/B2	B2_Mm1t	NA	chr10	127638510	127638700	+	1550804	930962	no_change
chr10_127656563_127656749	-0.275188	0.992142	SINE/B2	B2_Mm1a	NA	chr10	127656563	127656749	+	1532755	949015	no_change
chr10_127678629_127678772	-0.140895	0.995919	SINE/Alu	B1_Mus2	NA	chr10	127678629	127678772	+	1510732	971081	no_change
chr10_127681644_127681827	-0.289498	0.960784	SINE/B2	B2_Mm2	NA	chr10	127681644	127681827	+	1507677	974096	no_change
chr10_127740227_127740431	-0.141742	0.995919	DNA/hAT-Ac	OldhAT1	NA	chr10	127740227	127740431	+	1449073	1032679	no_change
chr10_127981320_127981507	-0.141352	0.992142	SINE/B2	B2_Mm1t	NA	chr10	127981320	127981507	+	1207997	1207996	no_change
chr10_127987694_127987880	-0.626621	0.965295	SINE/B2	B2_Mm1a	NA	chr10	127987694	127987880	-	1201624	1201623	no_change
chr10_127993282_127993468	-0.481129	0.981175	SINE/B2	B2_Mm2	NA	chr10	127993282	127993468	+	1196036	1196035	no_change
chr10_128015589_128015728	1.19552	0.525198	SINE/Alu	B1F	NA	chr10	128015589	128015728	+	1173776	1173775	no_change
chr10_128016352_128016482	-0.125018	0.995761	SINE/B4	ID_B1	NA	chr10	128016352	128016482	+	1173022	1173021	no_change
chr10_128016507_128016697	0.306916	0.989251	SINE/B2	B2_Mm2	NA	chr10	128016507	128016697	-	1172807	1172806	no_change
chr10_128017050_128017127	-0.234073	0.992142	LINE/L2	L2a	NA	chr10	128017050	128017127	+	1172377	1172376	no_change
chr10_128017215_128017401	0.593676	0.97036	SINE/B4	B4A	NA	chr10	128017215	128017401	+	1172103	1172102	no_change
chr10_128017614_128017800	-0.0914126	0.994437	SINE/B2	B2_Mm1a	NA	chr10	128017614	128017800	+	1171704	1171703	no_change
chr10_128019166_128019319	-0.158667	0.991726	SINE/B2	B3A	NA	chr10	128019166	128019319	+	1170185	1170184	no_change
chr10_128019326_128019513	0.224627	0.992142	SINE/B2	B2_Mm1t	NA	chr10	128019326	128019513	+	1169991	1169990	no_change
chr10_128019653_128019869	-0.253823	0.964658	SINE/B4	B4A	NA	chr10	128019653	128019869	+	1169635	1169634	no_change
chr10_128024239_128024440	0.301879	0.987108	SINE/B4	ID_B1	NA	chr10	128024239	128024440	+	1165064	1165063	no_change
chr10_128024533_128024677	-0.284089	0.991572	SINE/B4	ID_B1	NA	chr10	128024533	128024677	+	1164827	1164826	no_change
chr10_128025102_128025133	-0.618823	0.953666	SINE/B2	B3A	NA	chr10	128025102	128025133	+	1164371	1164370	no_change
chr10_128025497_128025671	0.543251	0.944817	SINE/B2	B3A	NA	chr10	128025497	128025671	+	1163833	1163832	no_change
chr10_128025772_128025910	0.428162	0.985321	SINE/Alu	B1_Mur2	NA	chr10	128025772	128025910	+	1163594	1163593	no_change
chr10_128026090_128026277	0.386898	0.984548	SINE/B2	B2_Mm2	NA	chr10	128026090	128026277	+	1163227	1163226	no_change
chr10_128027351_128027525	0.0807406	0.997267	SINE/B2	B3	NA	chr10	128027351	128027525	+	1161979	1161978	no_change
chr10_128027934_128028139	0.152794	0.995919	SINE/B2	B3	NA	chr10	128027934	128028139	+	1161365	1161364	no_change
chr10_128028709_128028854	0.197244	0.993479	SINE/Alu	B1_Mur3	NA	chr10	128028709	128028854	+	1160650	1160649	no_change
chr10_128030179_128030261	-0.0152985	0.999542	SINE/Alu	B1F	NA	chr10	128030179	128030261	+	1159243	1159242	no_change
chr10_128031326_128031488	0.303352	0.992142	SINE/B2	B3	NA	chr10	128031326	128031488	+	1158016	1158015	no_change
chr10_128033042_128033482	0.0724865	0.997267	LTR/ERVL	RMER10A	NA	chr10	128033042	128033482	+	1156022	1156021	no_change
chr10_128037235_128037376	0.592077	0.956722	LTR/ERVL	MT2B	NA	chr10	128037235	128037376	+	1152128	1152127	no_change
chr10_128038806_128038854	-0.164401	0.994149	SINE/ID	ID4_	NA	chr10	128038806	128038854	+	1150650	1150649	no_change
chr10_128046303_128046401	-0.11429	0.995919	SINE/Alu	PB1D10	NA	chr10	128046303	128046401	+	1143103	1143102	no_change
chr10_128046567_128046684	0.269089	0.989251	SINE/Alu	B1_Mm	NA	chr10	128046567	128046684	+	1142820	1142819	no_change
chr10_128046834_128046957	0.394741	0.90006	SINE/B4	ID_B1	NA	chr10	128046834	128046957	+	1142547	1142546	no_change
chr10_128048712_128048828	0.705966	0.753974	SINE/Alu	PB1D9	NA	chr10	128048712	128048828	+	1140676	1140675	no_change
chr10_128049050_128049204	0.154962	0.992142	SINE/B2	B3	NA	chr10	128049050	128049204	+	1140300	1140299	no_change
chr10_128049205_128049351	-0.198249	0.994437	SINE/Alu	B1_Mm	NA	chr10	128049205	128049351	+	1140153	1140152	no_change
chr10_128049730_128049847	0.534959	0.818438	SINE/Alu	B1F	NA	chr10	128049730	128049847	+	1139657	1139656	no_change
chr10_128049916_128050024	-0.297238	0.992142	SINE/B4	ID_B1	NA	chr10	128049916	128050024	+	1139480	1139479	no_change
chr10_128050228_128050316	0.334365	0.978264	SINE/Alu	B1F2	NA	chr10	128050228	128050316	+	1139188	1139187	no_change
chr10_128050985_128051111	0.603827	0.867899	SINE/Alu	B1_Mur4	NA	chr10	128050985	128051111	+	1138393	1138392	no_change
chr10_128051373_128051561	-0.0447963	0.997267	SINE/B2	B2_Mm1a	NA	chr10	128051373	128051561	+	1137943	1137942	no_change
chr10_128054202_128054314	0.106228	0.995919	SINE/Alu	B1_Mus1	NA	chr10	128054202	128054314	+	1135190	1135189	no_change
chr10_128057976_128058034	0.222589	0.992142	SINE/B4	B4	NA	chr10	128057976	128058034	-	1131470	1131469	no_change
chr10_128060792_128060869	0.276796	0.975251	SINE/B2	B3A	NA	chr10	128060792	128060869	+	1128635	1128634	no_change
chr10_128061771_128061954	0.289157	0.960784	SINE/B2	B3	NA	chr10	128061771	128061954	+	1127550	1127549	no_change
chr10_128063958_128064045	0.203807	0.991726	SINE/B4	B4A	NA	chr10	128063958	128064045	+	1125459	1125458	no_change
chr10_128064859_128065014	-0.113323	0.995919	SINE/B2	B3A	NA	chr10	128064859	128065014	+	1124490	1124489	no_change
chr10_128066939_128067047	0.71543	0.93235	SINE/Alu	B1_Mus1	NA	chr10	128066939	128067047	+	1122457	1122456	no_change
chr10_128069926_128069995	-0.202253	0.983898	SINE/Alu	PB1D10	NA	chr10	128069926	128069995	+	1119509	1119508	no_change
chr10_128070291_128070499	0.18675	0.992142	LTR/ERVK	RMER17C	NA	chr10	128070291	128070499	+	1119005	1119004	no_change
chr10_128070519_128070687	-0.326883	0.991726	SINE/B2	B2_Mm2	NA	chr10	128070519	128070687	+	1118817	1118816	no_change
chr10_128070948_128070995	0.0598129	0.997267	SINE/Alu	PB1D10	NA	chr10	128070948	128070995	+	1118509	1118508	no_change
chr10_128071440_128071506	-0.00590493	0.999805	SINE/B4	RSINE1	NA	chr10	128071440	128071506	+	1117998	1117997	no_change
chr10_128071805_128071941	-0.901015	0.788911	SINE/Alu	B1_Mus1	NA	chr10	128071805	128071941	+	1117563	1117562	no_change
chr10_128072485_128072579	0.331676	0.956722	SINE/B2	B3	NA	chr10	128072485	128072579	+	1116925	1116924	no_change
chr10_128074888_128075034	0.019087	0.998037	SINE/Alu	B1_Mus2	NA	chr10	128074888	128075034	+	1114470	1114469	no_change
chr10_128075140_128075237	-0.122622	0.995919	SINE/Alu	PB1D9	NA	chr10	128075140	128075237	+	1114267	1114266	no_change
chr10_128078151_128078301	-0.318481	0.992142	SINE/B2	B3	NA	chr10	128078151	128078301	+	1111203	1111202	no_change
chr10_128078926_128079092	0.210719	0.994437	SINE/B2	B3A	NA	chr10	128078926	128079092	+	1110412	1110411	no_change
chr10_128080022_128080206	-0.0827347	0.997267	SINE/B2	B2_Mm1a	NA	chr10	128080022	128080206	+	1109298	1109297	no_change
chr10_128080624_128080815	-0.105311	0.994437	SINE/B2	B2_Mm2	NA	chr10	128080624	128080815	+	1108689	1108688	no_change
chr10_128086469_128086609	0.424289	0.699853	SINE/B2	B3A	NA	chr10	128086469	128086609	+	1102895	1102894	no_change
chr10_128086651_128086778	0.366822	0.942124	SINE/Alu	B1_Mur2	NA	chr10	128086651	128086778	+	1102726	1102725	no_change
chr10_128086779_128086897	0.4069	0.972096	SINE/B2	B2_Mm2	NA	chr10	128086779	128086897	+	1102607	1102606	no_change
chr10_128086951_128087093	-0.148935	0.987896	SINE/B4	ID_B1	NA	chr10	128086951	128087093	+	1102411	1102410	no_change
chr10_128087326_128087365	0.362778	0.988819	SINE/B2	B3A	NA	chr10	128087326	128087365	+	1102139	1102138	no_change
chr10_128087389_128087477	-0.00967093	0.999542	SINE/Alu	B1_Mur3	NA	chr10	128087389	128087477	+	1102027	1102026	no_change
chr10_128088721_128088832	0.386725	0.971709	SINE/Alu	B1_Mur4	NA	chr10	128088721	128088832	+	1100672	1100671	no_change
chr10_128099036_128099235	0.171815	0.994437	SINE/B2	B3	NA	chr10	128099036	128099235	+	1090269	1090268	no_change
chr10_128099627_128099818	-0.224057	0.941892	SINE/B2	B2_Mm1a	NA	chr10	128099627	128099818	-	1089686	1089685	no_change
chr10_128105144_128105304	0.36437	0.989251	SINE/B2	B3	NA	chr10	128105144	128105304	+	1084200	1084199	no_change
chr10_128113236_128113323	0.410761	0.981461	SINE/Alu	B1F	NA	chr10	128113236	128113323	+	1076181	1076180	no_change
chr10_128113956_128114041	-0.454762	0.981461	SINE/B2	B2_Mm1t	NA	chr10	128113956	128114041	+	1075463	1075462	no_change
chr10_128120533_128120659	0.211527	0.994325	SINE/Alu	B1_Mur1	NA	chr10	128120533	128120659	+	1068845	1068844	no_change
chr10_128125797_128125855	-0.270293	0.992142	SINE/MIR	MIRb	NA	chr10	128125797	128125855	+	1063649	1063648	no_change
chr10_128136836_128137004	-0.496862	0.884757	SINE/B2	B2_Mm1a	NA	chr10	128136836	128137004	-	1052500	1052499	no_change
chr10_128168980_128169200	-0.174856	0.991572	SINE/B2	B2_Mm2	NA	chr10	128168980	128169200	+	1020304	1020303	no_change
chr10_128171708_128171900	-0.144253	0.994437	SINE/B2	B2_Mm1a	NA	chr10	128171708	128171900	+	1017604	1017603	no_change
chr10_128184923_128185115	0.284849	0.989251	SINE/B2	B2_Mm2	NA	chr10	128184923	128185115	+	1004389	1004388	no_change
chr10_128187612_128187809	0.083249	0.997267	SINE/B2	B2_Mm2	NA	chr10	128187612	128187809	-	1001695	1001694	no_change
chr10_128192065_128192234	0.00247667	0.999805	SINE/B2	B2_Mm1a	NA	chr10	128192065	128192234	-	997270	997269	no_change
chr10_128214332_128214514	0.0155172	0.998765	SINE/B2	B2_Mm2	NA	chr10	128214332	128214514	+	974990	974989	no_change
chr10_128223314_128223506	-0.574653	0.973551	SINE/B2	B2_Mm1a	NA	chr10	128223314	128223506	-	965998	965997	no_change
chr10_128232957_128233043	-0.464477	0.967908	SINE/B4	RSINE1	NA	chr10	128232957	128233043	+	956461	956460	no_change
chr10_128233210_128233329	-0.543456	0.946744	SINE/Alu	B1_Mur3	NA	chr10	128233210	128233329	+	956175	956174	no_change
chr10_128236661_128236780	0.260914	0.992142	SINE/Alu	B1_Mur3	NA	chr10	128236661	128236780	+	952724	952723	no_change
chr10_128238492_128238676	0.173314	0.994437	SINE/B4	B4	NA	chr10	128238492	128238676	+	950828	950827	no_change
chr10_128241929_128242096	-0.557211	0.973217	SINE/B2	B2_Mm2	NA	chr10	128241929	128242096	+	947408	947407	no_change
chr10_128242800_128242988	0.508389	0.966837	SINE/B2	B2_Mm1t	NA	chr10	128242800	128242988	-	946516	946515	no_change
chr10_128267310_128267503	0.236201	0.992142	SINE/B2	B2_Mm2	NA	chr10	128267310	128267503	+	922001	922000	no_change
chr10_128272789_128272966	0.548384	0.92812	SINE/B2	B2_Mm2	NA	chr10	128272789	128272966	-	916538	916537	no_change
chr10_128275312_128275502	-0.252254	0.943032	SINE/B2	B2_Mm1a	NA	chr10	128275312	128275502	+	914002	914001	no_change
chr10_128279796_128279971	-0.444761	0.984413	SINE/B2	B2_Mm1t	NA	chr10	128279796	128279971	-	909533	909532	no_change
chr10_128321533_128321676	-0.206996	0.994437	SINE/Alu	B1_Mm	NA	chr10	128321533	128321676	-	867828	867827	no_change
chr10_128323799_128323892	0.0188746	0.999542	SINE/Alu	PB1D7	NA	chr10	128323799	128323892	+	865612	865611	no_change
chr10_128323898_128324033	-0.160735	0.992309	SINE/Alu	B1_Mm	NA	chr10	128323898	128324033	+	865471	865470	no_change
chr10_128324352_128324467	-0.13249	0.995919	SINE/B4	ID_B1	NA	chr10	128324352	128324467	+	865037	865036	no_change
chr10_128324480_128324664	0.0727328	0.997267	SINE/B2	B3	NA	chr10	128324480	128324664	+	864840	864839	no_change
chr10_128324852_128325043	0.108273	0.994529	SINE/B2	B2_Mm1a	NA	chr10	128324852	128325043	+	864461	864460	no_change
chr10_128325764_128325877	0.0304643	0.997454	SINE/Alu	B1_Mur1	NA	chr10	128325764	128325877	+	863627	863626	no_change
chr10_128326345_128326482	-0.125008	0.995919	SINE/Alu	B1F2	NA	chr10	128326345	128326482	+	863022	863021	no_change
chr10_128329131_128329442	0.21046	0.992142	LTR/ERVK	RLTR33	NA	chr10	128329131	128329442	+	860062	860061	no_change
chr10_128329619_128330084	0.151647	0.994437	LTR/ERVK	RLTR33	NA	chr10	128329619	128330084	+	859420	859419	no_change
chr10_128332353_128332545	-0.139751	0.994437	SINE/B2	B2_Mm1a	NA	chr10	128332353	128332545	+	856959	856958	no_change
chr10_128332601_128332787	-0.162981	0.994437	SINE/B2	B2_Mm2	NA	chr10	128332601	128332787	-	856717	856716	no_change
chr10_128332841_128333039	-0.934015	0.741736	SINE/B2	B2_Mm2	NA	chr10	128332841	128333039	-	856465	856464	no_change
chr10_128340857_128341044	0.132516	0.994437	SINE/B4	ID_B1	NA	chr10	128340857	128341044	+	848460	848459	no_change
chr10_128343128_128343258	0.198605	0.99388	SINE/B4	RSINE1	NA	chr10	128343128	128343258	+	846246	846245	no_change
chr10_128348694_128348874	-0.10412	0.992142	SINE/B2	B2_Mm1a	NA	chr10	128348694	128348874	+	840630	840629	no_change
chr10_128355397_128355490	0.222388	0.981068	SINE/Alu	PB1D9	NA	chr10	128355397	128355490	+	834014	834013	no_change
chr10_128355912_128355992	-0.157768	0.992142	scRNA	BC1_Mm	NA	chr10	128355912	128355992	+	833512	833511	no_change
chr10_128356059_128356193	-0.119732	0.994437	SINE/Alu	B1_Mus2	NA	chr10	128356059	128356193	+	833311	833310	no_change
chr10_128356234_128356378	-0.478564	0.948943	SINE/Alu	B1_Mus1	NA	chr10	128356234	128356378	+	833126	833125	no_change
chr10_128356418_128356592	-0.085225	0.995919	SINE/B2	B2_Mm2	NA	chr10	128356418	128356592	+	832912	832911	no_change
chr10_128357622_128357815	0.16732	0.992142	SINE/B2	B2_Mm1a	NA	chr10	128357622	128357815	+	831689	831688	no_change
chr10_128365670_128365780	1.50002	0.0404606	SINE/B4	RSINE1	NA	chr10	128365670	128365780	-	823724	823723	no_change
chr10_128365953_128366046	0.513881	0.97036	SINE/B4	ID_B1	NA	chr10	128365953	128366046	-	823458	823457	no_change
chr10_128366596_128366751	-0.140322	0.995919	SINE/B4	RSINE1	NA	chr10	128366596	128366751	-	822753	822752	no_change
chr10_128367090_128367243	-0.254203	0.992142	SINE/B2	B3	NA	chr10	128367090	128367243	-	822261	822260	no_change
chr10_128372285_128372464	0.248677	0.986137	SINE/B2	B2_Mm1t	NA	chr10	128372285	128372464	-	817040	817039	no_change
chr10_128372465_128372721	-0.614069	0.948943	LTR/ERV1	RLTR14	NA	chr10	128372465	128372721	-	816783	816782	no_change
chr10_128372751_128372939	-0.0487601	0.997454	SINE/B2	B2_Mm1t	NA	chr10	128372751	128372939	-	816565	816564	no_change
chr10_128380272_128380418	-0.389808	0.981059	SINE/Alu	B1_Mus1	NA	chr10	128380272	128380418	+	809086	809085	no_change
chr10_128385522_128385677	-0.164866	0.994437	SINE/MIR	MIR	NA	chr10	128385522	128385677	+	803827	803826	no_change
chr10_128402093_128402175	0.0253843	0.998757	SINE/Alu	B1_Mus2	NA	chr10	128402093	128402175	+	787329	787328	no_change
chr10_128414416_128414618	-0.432664	0.984801	SINE/B2	B3	NA	chr10	128414416	128414618	+	774886	774885	no_change
chr10_128429806_128430027	0.0496283	0.997454	SINE/B2	B2_Mm2	NA	chr10	128429806	128430027	+	759477	759476	no_change
chr10_128432882_128433077	-0.22146	0.992142	SINE/B2	B2_Mm1a	NA	chr10	128432882	128433077	+	756427	756426	no_change
chr10_128434875_128435146	-0.614068	0.933688	LINE/L2	L2d2	NA	chr10	128434875	128435146	+	754358	754357	no_change
chr10_128441496_128441603	-0.185928	0.992271	SINE/Alu	B1F	NA	chr10	128441496	128441603	+	747901	747900	no_change
chr10_128442574_128442714	0.294232	0.990906	SINE/Alu	B1_Mus1	NA	chr10	128442574	128442714	+	746790	746789	no_change
chr10_128447371_128447548	0.0901545	0.997267	SINE/B2	B2_Mm1a	NA	chr10	128447371	128447548	+	741956	741955	no_change
chr10_128449387_128449561	0.423237	0.960784	SINE/B2	B3	NA	chr10	128449387	128449561	+	739943	739942	no_change
chr10_128458461_128458540	-0.246008	0.992142	tRNA	tRNA-Ser-TCG	NA	chr10	128458461	128458540	-	730964	730963	no_change
chr10_128479638_128479816	-0.303514	0.941466	SINE/B2	B2_Mm2	NA	chr10	128479638	128479816	+	709688	709687	no_change
chr10_128499978_128500118	0.128124	0.99591	SINE/Alu	B1_Mm	NA	chr10	128499978	128500118	-	689386	689385	no_change
chr10_128502064_128503021	0.484101	0.905995	LTR/ERVL-MaLR	MTD-int	NA	chr10	128502064	128503021	+	686483	686482	no_change
chr10_128506260_128506403	-0.837986	0.481845	SINE/Alu	B1_Mus2	NA	chr10	128506260	128506403	+	683101	683100	no_change
chr10_128513337_128513462	0.289506	0.992142	SINE/Alu	B1_Mur4	NA	chr10	128513337	128513462	-	676042	676041	no_change
chr10_128514437_128514620	-0.282572	0.984614	SINE/B2	B2_Mm1t	NA	chr10	128514437	128514620	+	674884	674883	no_change
chr10_128526711_128526881	0.00900284	0.999773	LTR/ERVL-MaLR	MTC	NA	chr10	128526711	128526881	-	662623	662622	no_change
chr10_128526928_128527098	-0.287864	0.972992	SINE/B2	B2_Mm1a	NA	chr10	128526928	128527098	-	662406	662405	no_change
chr10_128531727_128531872	0.0197309	0.997454	SINE/Alu	B1_Mus1	NA	chr10	128531727	128531872	-	657632	657631	no_change
chr10_128532424_128532568	-0.29586	0.982181	SINE/Alu	B1_Mm	NA	chr10	128532424	128532568	-	656936	656935	no_change
chr10_128535585_128535783	0.0687474	0.995919	SINE/B2	B2_Mm2	NA	chr10	128535585	128535783	-	653721	653720	no_change
chr10_128536762_128536907	-0.743508	0.911488	SINE/B2	B2_Mm2	NA	chr10	128536762	128536907	+	652597	652596	no_change
chr10_128536908_128537107	0.226822	0.989251	SINE/B2	B2_Mm2	NA	chr10	128536908	128537107	+	652397	652396	no_change
chr10_128540767_128540947	-0.178687	0.994437	SINE/B2	B2_Mm2	NA	chr10	128540767	128540947	+	648557	648556	no_change
chr10_128551550_128551895	-0.103688	0.995919	LTR/ERVL	MT2B1	NA	chr10	128551550	128551895	-	637609	637608	no_change
chr10_128553084_128553195	-0.0583386	0.997267	SINE/Alu	PB1D9	NA	chr10	128553084	128553195	+	636309	636308	no_change
chr10_128555864_128556047	-0.0874394	0.996828	SINE/B2	B2_Mm2	NA	chr10	128555864	128556047	+	633457	633456	no_change
chr10_128559622_128559705	0.0709577	0.997267	SINE/B4	RSINE1	NA	chr10	128559622	128559705	-	629799	629798	no_change
chr10_128559749_128559850	0.0244903	0.998765	SINE/Alu	PB1D10	NA	chr10	128559749	128559850	-	629654	629653	no_change
chr10_128561276_128561342	-0.03516	0.997454	SINE/MIR	MIRb	NA	chr10	128561276	128561342	-	628162	628161	no_change
chr10_128562089_128562189	0.409358	0.923256	SINE/B4	ID_B1	NA	chr10	128562089	128562189	-	627315	627314	no_change
chr10_128563867_128563976	0.0358936	0.996951	SINE/Alu	PB1D9	NA	chr10	128563867	128563976	-	625528	625527	no_change
chr10_128564598_128564696	0.126037	0.995761	SINE/Alu	B1_Mus1	NA	chr10	128564598	128564696	-	624808	624807	no_change
chr10_128571912_128572061	0.530678	0.973217	SINE/Alu	B1_Mus2	NA	chr10	128571912	128572061	-	617443	617442	no_change
chr10_128579207_128579401	-0.15111	0.995919	SINE/B2	B2_Mm2	NA	chr10	128579207	128579401	-	610103	610102	no_change
chr10_128607078_128607267	0.0605875	0.996446	SINE/B2	B2_Mm2	NA	chr10	128607078	128607267	+	582237	582236	no_change
chr10_128616078_128616251	0.303253	0.992142	SINE/B2	B2_Mm1a	NA	chr10	128616078	128616251	-	573253	573252	no_change
chr10_128622798_128622925	-0.571111	0.978225	SINE/B2	B3	NA	chr10	128622798	128622925	+	566579	566578	no_change
chr10_128622972_128623115	0.545835	0.957436	SINE/Alu	B1_Mus2	NA	chr10	128622972	128623115	-	566389	566388	no_change
chr10_128623317_128623433	-0.123703	0.995919	SINE/Alu	B1F	NA	chr10	128623317	128623433	-	566071	566070	no_change
chr10_128623724_128623858	0.0396573	0.997267	SINE/B2	B3	NA	chr10	128623724	128623858	-	565646	565645	no_change
chr10_128624770_128624916	-0.0459629	0.995919	SINE/Alu	B1_Mm	NA	chr10	128624770	128624916	-	564588	564587	no_change
chr10_128655088_128655278	-0.233708	0.989251	SINE/B2	B2_Mm1a	NA	chr10	128655088	128655278	+	534226	534225	no_change
chr10_128680042_128680223	-0.843548	0.88015	SINE/B2	B3A	NA	chr10	128680042	128680223	-	509281	509280	no_change
chr10_128681719_128681783	0.218652	0.992142	SINE/B4	B4A	NA	chr10	128681719	128681783	-	507721	507720	no_change
chr10_128685839_128685908	0.381638	0.985321	SINE/ID	ID4_	NA	chr10	128685839	128685908	-	503596	503595	no_change
chr10_128690411_128690668	-0.19036	0.994437	SINE/B4	B4	NA	chr10	128690411	128690668	-	498836	498835	no_change
chr10_128691681_128691838	0.215443	0.992142	SINE/B4	RSINE1	NA	chr10	128691681	128691838	-	497666	497665	no_change
chr10_128692250_128692388	-0.453088	0.966349	SINE/Alu	B1_Mm	NA	chr10	128692250	128692388	-	497116	497115	no_change
chr10_128709455_128709836	-0.169166	0.994437	LTR/ERVL-MaLR	MTC	NA	chr10	128709455	128709836	-	479668	479667	no_change
chr10_128711264_128711664	0.49391	0.945031	LTR/ERVK	BGLII	NA	chr10	128711264	128711664	-	477840	477839	no_change
chr10_128732817_128732935	0.274216	0.992142	SINE/MIR	MIRb	NA	chr10	128732817	128732935	-	456569	456568	no_change
chr10_128745998_128746146	0.206191	0.991491	SINE/Alu	B1_Mus1	NA	chr10	128745998	128746146	-	443358	443357	no_change
chr10_128804922_128805012	-0.158859	0.994437	Unknown	UCON88	NA	chr10	128804922	128805012	+	384492	384491	no_change
chr10_128810723_128811117	-0.117021	0.993853	LTR/ERVL-MaLR	MTA_Mm	NA	chr10	128810723	128811117	+	378387	378386	no_change
chr10_128811118_128812212	0.211807	0.978985	LTR/ERVL-MaLR	MTA_Mm-int	NA	chr10	128811118	128812212	+	377292	377291	no_change
chr10_128823190_128823381	0.324048	0.991052	SINE/B2	B2_Mm2	NA	chr10	128823190	128823381	+	366123	366122	no_change
chr10_128831106_128831297	-0.488955	0.753974	SINE/B2	B2_Mm1a	NA	chr10	128831106	128831297	-	358207	358206	no_change
chr10_128835041_128835294	-0.0733043	0.997267	SINE/B4	B4A	NA	chr10	128835041	128835294	+	354210	354209	no_change
chr10_128839553_128839667	0.456117	0.981422	LTR/ERVL	MERVL_2A-int	NA	chr10	128839553	128839667	+	349837	349836	no_change
chr10_128840631_128840859	-0.410253	0.975464	LTR/ERVL	ERVL-int	NA	chr10	128840631	128840859	+	348645	348644	no_change
chr10_128841180_128842918	0.113454	0.992142	LTR/ERVL	ERVL-int	NA	chr10	128841180	128842918	+	346586	346585	no_change
chr10_128842962_128843510	-0.134731	0.992142	LTR/ERVL	MT2B2	NA	chr10	128842962	128843510	+	345994	345993	no_change
chr10_128843995_128844191	-0.127907	0.994437	SINE/B2	B2_Mm1a	NA	chr10	128843995	128844191	+	345313	345312	no_change
chr10_128844646_128844763	-0.609886	0.955453	SINE/Alu	PB1D10	NA	chr10	128844646	128844763	+	344741	344740	no_change
chr10_128849312_128849593	-0.478596	0.919613	SINE/B4	B4	NA	chr10	128849312	128849593	+	339911	339910	no_change
chr10_128849718_128849843	0.235036	0.992142	SINE/Alu	B1_Mus1	NA	chr10	128849718	128849843	+	339661	339660	no_change
chr10_128852222_128852368	-0.422458	0.97036	SINE/Alu	B1F2	NA	chr10	128852222	128852368	+	337136	337135	no_change
chr10_128852689_128852829	0.202923	0.991572	SINE/Alu	B1F	NA	chr10	128852689	128852829	+	336675	336674	no_change
chr10_128856143_128856241	0.512506	0.971491	SINE/B4	ID_B1	NA	chr10	128856143	128856241	+	333263	333262	no_change
chr10_128856929_128857116	0.569791	0.940915	SINE/B4	ID_B1	NA	chr10	128856929	128857116	+	332388	332387	no_change
chr10_128864126_128864987	-0.0970837	0.995761	LTR/ERVK	RMER19B	NA	chr10	128864126	128864987	+	324517	324516	no_change
chr10_128875699_128875786	0.177731	0.994437	SINE/B2	B3	NA	chr10	128875699	128875786	+	313718	313717	no_change
chr10_128898361_128898548	-0.35429	0.825778	SINE/B2	B2_Mm1t	NA	chr10	128898361	128898548	-	290956	290955	no_change
chr10_128900581_128900740	-0.191155	0.992142	SINE/Alu	B1_Mus1	NA	chr10	128900581	128900740	-	288764	288763	no_change
chr10_128901991_128902163	0.337134	0.978744	SINE/B2	B2_Mm1t	NA	chr10	128901991	128902163	-	287341	287340	no_change
chr10_128903224_128903420	-0.132723	0.992142	SINE/B2	B2_Mm2	NA	chr10	128903224	128903420	-	286084	286083	no_change
chr10_129218292_129218680	0.642243	0.852464	LTR/ERVK	MMERVK9C_I-int	NA	chr10	129218292	129218680	+	23235	22242	no_change
chr10_129605776_129605951	-2.03121	0.0317887	SINE/B2	B2_Mm2	NA	chr10	129605776	129605951	+	410719	11634	no_change
chr10_129877713_129877928	-0.0472509	0.994437	LTR/ERVL	RMER15	NA	chr10	129877713	129877928	-	682656	67579	no_change
chr10_130001468_130001821	0.056097	0.997454	LTR/ERVK	MMERVK9C_I-int	NA	chr10	130001468	130001821	+	806411	44971	no_change
chr10_130002072_130002470	0.204713	0.992142	LTR/ERVK	MMERVK9C_I-int	NA	chr10	130002072	130002470	+	807015	44322	no_change
chr10_130002468_130004585	0.474226	0.683631	LTR/ERVK	MMERVK9C_I-int	NA	chr10	130002468	130004585	+	807411	42207	no_change
chr10_130004665_130004915	-0.279371	0.992142	LTR/ERVK	ERVB2_1A-I_MM	NA	chr10	130004665	130004915	+	809608	41877	no_change
chr10_130004925_130005383	-0.304929	0.983898	LTR/ERVK	RLTR13E	NA	chr10	130004925	130005383	+	809868	41409	no_change
chr10_130005469_130005860	0.555934	0.663052	LTR/ERVK	RLTR9E	NA	chr10	130005469	130005860	+	810412	40932	no_change
chr10_130006213_130006396	1.11536	0.611553	SINE/B2	B2_Mm2	NA	chr10	130006213	130006396	+	811156	40396	no_change
chr10_130411447_130411558	0.782598	0.902699	DNA/hAT-Charlie	URR1B	NA	chr10	130411447	130411558	-	1216390	62853	no_change
chr10_130548366_130548911	-0.526631	0.867017	LTR/ERVK	RMER6A	NA	chr10	130548366	130548911	+	1353309	72483	no_change
chr10_130551444_130554186	0.716699	0.37245	LTR/ERVK	MMETn-int	NA	chr10	130551444	130554186	-	1356387	75561	no_change
chr10_130557866_130558246	0.424801	0.985321	LTR/ERVL-MaLR	MTD	NA	chr10	130557866	130558246	+	1362809	81983	no_change
chr10_130558295_130559462	0.0558506	0.997454	LTR/ERVL-MaLR	MTD-int	NA	chr10	130558295	130559462	+	1363238	82412	no_change
chr10_130572760_130572897	0.161898	0.991052	Satellite	MMSAT4	NA	chr10	130572760	130572897	+	1377703	96877	no_change
chr10_130572898_130573090	0.457897	0.945031	Unknown	MurSatRep1	NA	chr10	130572898	130573090	+	1377841	97015	no_change
chr10_130573091_130573401	0.0856826	0.994437	Satellite	MMSAT4	NA	chr10	130573091	130573401	+	1378034	97208	no_change
chr10_130573402_130573515	0.473158	0.978985	Unknown	MurSatRep1	NA	chr10	130573402	130573515	+	1378345	97519	no_change
chr10_130574576_130574941	0.0485141	0.996797	Unknown	MurSatRep1	NA	chr10	130574576	130574941	+	1379519	98693	no_change
chr10_130574942_130575163	0.124058	0.994437	Satellite	MMSAT4	NA	chr10	130574942	130575163	+	1379885	99059	no_change
chr10_130575164_130575347	0.380423	0.981422	Unknown	MurSatRep1	NA	chr10	130575164	130575347	+	1380107	99281	no_change
chr10_130575348_130575499	0.0142569	0.999421	Satellite	MMSAT4	NA	chr10	130575348	130575499	+	1380291	99465	no_change
chr10_130575500_130575861	0.034063	0.997267	Unknown	MurSatRep1	NA	chr10	130575500	130575861	+	1380443	99617	no_change
chr10_130575862_130576079	-0.134544	0.992142	Satellite	MMSAT4	NA	chr10	130575862	130576079	+	1380805	99979	no_change
chr10_130576080_130576168	0.40026	0.984801	Unknown	MurSatRep1	NA	chr10	130576080	130576168	+	1381023	100197	no_change
chr10_130576194_130576520	-0.227261	0.978203	LTR/ERVL-MaLR	ORR1B1	NA	chr10	130576194	130576520	+	1381137	100311	no_change
chr10_130577606_130577736	-0.0194233	0.999141	DNA/TcMar-Tigger	MER2	NA	chr10	130577606	130577736	+	1382549	101723	no_change
chr10_130581450_130582964	-0.0722099	0.997267	LTR/ERVK	MMETn-int	NA	chr10	130581450	130582964	+	1386393	105567	no_change
chr10_130583076_130585816	0.0599065	0.995919	LTR/ERVK	MMETn-int	NA	chr10	130583076	130585816	+	1388019	107193	no_change
chr11_3122848_3122950	0.0167452	0.998037	SINE/Alu	B1_Mus1	NA	chr11	3122848	3122950	-	4797791	4797790	no_change
chr11_3124853_3125251	-0.0532535	0.997454	LTR/ERVK	RLTR10C	NA	chr11	3124853	3125251	+	4795490	4795489	no_change
chr11_3172088_3172270	-0.283094	0.991302	SINE/B2	B2_Mm2	NA	chr11	3172088	3172270	+	4748471	4748470	no_change
chr11_3180953_3181095	0.460584	0.981422	SINE/Alu	B1_Mus1	NA	chr11	3180953	3181095	-	4739646	4739645	no_change
chr11_3185689_3185838	-0.348538	0.897774	SINE/B2	B2_Mm2	NA	chr11	3185689	3185838	+	4734903	4734902	no_change
chr11_3186273_3186423	0.182823	0.994437	SINE/Alu	B1_Mus2	NA	chr11	3186273	3186423	+	4734318	4734317	no_change
chr11_3186517_3186636	-1.10753	0.514709	SINE/Alu	B1_Mus1	NA	chr11	3186517	3186636	+	4734105	4734104	no_change
chr11_3208386_3208515	0.203166	0.994437	SINE/Alu	B1_Mur1	NA	chr11	3208386	3208515	+	4712226	4712225	no_change
chr11_3216037_3216338	0.133643	0.995546	LTR/ERVL-MaLR	MTE2a	NA	chr11	3216037	3216338	+	4704403	4704402	no_change
chr11_3218875_3219017	-0.189038	0.994437	SINE/Alu	B1_Mus1	NA	chr11	3218875	3219017	+	4701724	4701723	no_change
chr11_3220020_3220137	-0.184921	0.994437	SINE/B4	RSINE1	NA	chr11	3220020	3220137	+	4700604	4700603	no_change
chr11_3231151_3231257	-0.260676	0.992142	SINE/Alu	PB1D11	NA	chr11	3231151	3231257	+	4689484	4689483	no_change
chr11_3231548_3231660	0.603663	0.955187	SINE/Alu	B1F	NA	chr11	3231548	3231660	+	4689081	4689080	no_change
chr11_3233636_3233803	0.264182	0.992142	SINE/B2	B2_Mm2	NA	chr11	3233636	3233803	+	4686938	4686937	no_change
chr11_3234957_3235051	-0.143865	0.995919	SINE/Alu	B1F1	NA	chr11	3234957	3235051	+	4685690	4685689	no_change
chr11_3238488_3238608	0.357847	0.988005	SINE/Alu	B1_Mus1	NA	chr11	3238488	3238608	+	4682133	4682132	no_change
chr11_3247060_3247199	-0.633573	0.90006	SINE/Alu	B1_Mur4	NA	chr11	3247060	3247199	-	4673542	4673541	no_change
chr11_3248074_3248102	-0.584782	0.97036	SINE/Alu	B1F1	NA	chr11	3248074	3248102	-	4672639	4672638	no_change
chr11_3248424_3248592	-0.447177	0.868217	SINE/B2	B2_Mm1a	NA	chr11	3248424	3248592	-	4672149	4672148	no_change
chr11_3253462_3253649	-0.292334	0.992142	SINE/B2	B2_Mm2	NA	chr11	3253462	3253649	-	4667092	4667091	no_change
chr11_3257066_3257182	0.0278482	0.998765	SINE/B2	B3	NA	chr11	3257066	3257182	-	4663559	4663558	no_change
chr11_3261059_3261233	-0.331449	0.985533	SINE/B2	B2_Mm2	NA	chr11	3261059	3261233	+	4659508	4659507	no_change
chr11_3265000_3265115	0.12975	0.994437	SINE/Alu	B1_Mur2	NA	chr11	3265000	3265115	-	4655626	4655625	no_change
chr11_3267384_3267524	-0.116312	0.995919	SINE/Alu	B1_Mur4	NA	chr11	3267384	3267524	+	4653217	4653216	no_change
chr11_3296784_3296814	0.310526	0.992142	SINE/Alu	B1_Mur2	NA	chr11	3296784	3296814	+	4623927	4623926	no_change
chr11_3297957_3298054	0.153905	0.992752	LTR/Gypsy	MamGypLTR1b	NA	chr11	3297957	3298054	+	4622687	4622686	no_change
chr11_3298618_3298732	-0.0437009	0.997454	SINE/B4	ID_B1	NA	chr11	3298618	3298732	+	4622009	4622008	no_change
chr11_3300664_3300809	0.112106	0.995919	SINE/Alu	B1_Mus1	NA	chr11	3300664	3300809	+	4619932	4619931	no_change
chr11_3301332_3301400	0.527529	0.950317	SINE/ID	ID4_	NA	chr11	3301332	3301400	+	4619341	4619340	no_change
chr11_3302038_3302129	-0.192906	0.994437	SINE/Alu	B1F2	NA	chr11	3302038	3302129	+	4618612	4618611	no_change
chr11_3304370_3304477	-0.595837	0.914142	SINE/Alu	B1_Mur4	NA	chr11	3304370	3304477	+	4616264	4616263	no_change
chr11_3304906_3305029	-0.0239152	0.998765	SINE/B4	RSINE1	NA	chr11	3304906	3305029	+	4615712	4615711	no_change
chr11_3305136_3305280	-0.673376	0.933688	SINE/Alu	B1_Mus2	NA	chr11	3305136	3305280	+	4615461	4615460	no_change
chr11_3321565_3321698	0.0568343	0.997267	SINE/Alu	B1_Mm	NA	chr11	3321565	3321698	+	4599043	4599042	no_change
chr11_3324647_3324846	-0.234307	0.992271	SINE/B2	B3	NA	chr11	3324647	3324846	+	4595895	4595894	no_change
chr11_3327888_3328074	-0.255165	0.991572	SINE/B2	B2_Mm2	NA	chr11	3327888	3328074	+	4592667	4592666	no_change
chr11_3343598_3343729	-0.116832	0.995919	SINE/Alu	B1_Mus2	NA	chr11	3343598	3343729	-	4577012	4577011	no_change
chr11_3344062_3344184	1.08773	0.657493	SINE/B2	B3	NA	chr11	3344062	3344184	-	4576557	4576556	no_change
chr11_3351821_3352016	0.342617	0.989251	SINE/B2	B3	NA	chr11	3351821	3352016	-	4568725	4568724	no_change
chr11_3354366_3354627	0.07067	0.997267	SINE/B4	B4A	NA	chr11	3354366	3354627	-	4566114	4566113	no_change
chr11_3357534_3357868	-0.0399079	0.997267	LTR/ERVL-MaLR	ORR1B2	NA	chr11	3357534	3357868	-	4562873	4562872	no_change
chr11_3405252_3405452	-0.234036	0.992142	SINE/B2	B2_Mm1a	NA	chr11	3405252	3405452	-	4515289	4515288	no_change
chr11_3407522_3407690	-0.905225	0.746161	SINE/B2	B3A	NA	chr11	3407522	3407690	-	4513051	4513050	no_change
chr11_3407907_3408035	-0.314178	0.988819	SINE/Alu	PB1D7	NA	chr11	3407907	3408035	-	4512706	4512705	no_change
chr11_3421143_3421302	-0.519646	0.934139	SINE/B2	B2_Mm1t	NA	chr11	3421143	3421302	+	4499439	4499438	no_change
chr11_3441118_3441307	-0.173828	0.994437	SINE/B2	B2_Mm1a	NA	chr11	3441118	3441307	-	4479434	4479433	no_change
chr11_3452771_3452990	-0.495197	0.981068	LTR/ERVK	RMER17C	NA	chr11	3452771	3452990	-	4467751	4467750	no_change
chr11_3474445_3474622	-0.442917	0.913761	SINE/B2	B2_Mm1t	NA	chr11	3474445	3474622	-	4446119	4446118	no_change
chr11_3481365_3481555	-0.416397	0.750474	SINE/B2	B2_Mm1a	NA	chr11	3481365	3481555	-	4439186	4439185	no_change
chr11_3518874_3518986	0.645121	0.934599	SINE/Alu	B1F1	NA	chr11	3518874	3518986	-	4401755	4401754	no_change
chr11_3520123_3520220	0.209589	0.992142	SINE/Alu	PB1D11	NA	chr11	3520123	3520220	-	4400521	4400520	no_change
chr11_3580966_3581122	0.190229	0.994437	SINE/B2	B2_Mm2	NA	chr11	3580966	3581122	+	4339619	4339618	no_change
chr11_3616503_3616696	-0.481117	0.976152	SINE/B2	B2_Mm1a	NA	chr11	3616503	3616696	+	4304045	4304044	no_change
chr11_3624951_3625098	0.0544531	0.997454	SINE/Alu	B1_Mus2	NA	chr11	3624951	3625098	+	4295643	4295642	no_change
chr11_3653738_3653767	-0.38125	0.978753	snRNA	U6	NA	chr11	3653738	3653767	+	4266974	4266973	no_change
chr11_3655544_3655717	0.470687	0.967801	SINE/B2	B2_Mm1t	NA	chr11	3655544	3655717	-	4265024	4265023	no_change
chr11_3657873_3658046	-0.320765	0.985321	SINE/B2	B2_Mm1t	NA	chr11	3657873	3658046	+	4262695	4262694	no_change
chr11_3660890_3661064	-0.680077	0.940195	SINE/B4	B4A	NA	chr11	3660890	3661064	+	4259677	4259676	no_change
chr11_3661393_3661592	-0.00592109	0.999805	SINE/B4	ID_B1	NA	chr11	3661393	3661592	+	4259149	4259148	no_change
chr11_3666114_3666261	0.445682	0.972992	SINE/Alu	B1_Mus2	NA	chr11	3666114	3666261	-	4254480	4254479	no_change
chr11_3666814_3666927	0.2533	0.992142	SINE/B4	ID_B1	NA	chr11	3666814	3666927	+	4253814	4253813	no_change
chr11_3673043_3673260	-0.475744	0.973551	SINE/B2	B3	NA	chr11	3673043	3673260	+	4247481	4247480	no_change
chr11_3687142_3687316	-0.0905486	0.997267	SINE/B2	B2_Mm1t	NA	chr11	3687142	3687316	+	4233425	4233424	no_change
chr11_3958255_3958655	-0.143125	0.993113	LTR/ERVK	RLTR10A	NA	chr11	3958255	3958655	+	3962086	3962085	no_change
chr11_3959498_3959692	0.590631	0.947811	SINE/B2	B3	NA	chr11	3959498	3959692	+	3961049	3961048	no_change
chr11_3967423_3967612	0.0980359	0.994437	DNA/hAT-Charlie	MER106A	NA	chr11	3967423	3967612	+	3953129	3953128	no_change
chr11_3967879_3968010	0.604934	0.788911	SINE/MIR	MIR	NA	chr11	3967879	3968010	+	3952731	3952730	no_change
chr11_3968928_3969118	0.0635604	0.997208	SINE/B2	B2_Mm2	NA	chr11	3968928	3969118	-	3951623	3951622	no_change
chr11_3980864_3981011	0.547404	0.971242	SINE/Alu	B1_Mus1	NA	chr11	3980864	3981011	+	3939730	3939729	no_change
chr11_4037119_4037306	0.609956	0.959433	SINE/B2	B2_Mm1t	NA	chr11	4037119	4037306	-	3883435	3883434	no_change
chr11_4048950_4049321	-1.00173	0.558944	LTR/ERVK	IAPLTR1_Mm	NA	chr11	4048950	4049321	+	3871420	3871419	no_change
chr11_4049560_4051503	-1.28973	0.392368	LTR/ERVK	RLTR10-int	NA	chr11	4049560	4051503	+	3869238	3869237	no_change
chr11_4057665_4057840	0.153144	0.994437	SINE/B2	B2_Mm2	NA	chr11	4057665	4057840	+	3862901	3862900	no_change
chr11_4092801_4092977	0.00426124	0.999805	SINE/B2	B2_Mm2	NA	chr11	4092801	4092977	+	3827764	3827763	no_change
chr11_4100306_4100495	-0.230767	0.992142	SINE/B2	B2_Mm2	NA	chr11	4100306	4100495	+	3820246	3820245	no_change
chr11_4113851_4114043	-0.362663	0.989251	SINE/B2	B2_Mm1a	NA	chr11	4113851	4114043	+	3806698	3806697	no_change
chr11_4154306_4154465	-0.378746	0.865533	SINE/B2	B2_Mm1a	NA	chr11	4154306	4154465	+	3766276	3766275	no_change
chr11_4158743_4159861	0.0908926	0.996446	LTR/ERVL-MaLR	ORR1A3-int	NA	chr11	4158743	4159861	-	3760880	3760879	no_change
chr11_4161711_4161843	0.315777	0.981461	DNA/hAT-Charlie	Charlie8	NA	chr11	4161711	4161843	+	3758898	3758897	no_change
chr11_4162776_4163001	-0.0420307	0.997454	SINE/B4	B4A	NA	chr11	4162776	4163001	+	3757740	3757739	no_change
chr11_4168796_4168893	-0.0775476	0.997267	scRNA	BC1_Mm	NA	chr11	4168796	4168893	+	3751848	3751847	no_change
chr11_4175894_4176016	0.634958	0.843887	SINE/Alu	B1_Mur3	NA	chr11	4175894	4176016	+	3744725	3744724	no_change
chr11_4176886_4177014	0.225615	0.992142	SINE/Alu	B1_Mus1	NA	chr11	4176886	4177014	+	3743727	3743726	no_change
chr11_4179691_4179757	0.225192	0.992142	SINE/MIR	MIR3	NA	chr11	4179691	4179757	+	3740984	3740983	no_change
chr11_4183022_4183264	-0.157806	0.994437	SINE/B4	B4A	NA	chr11	4183022	4183264	+	3737477	3737476	no_change
chr11_4217236_4217409	0.142282	0.995369	SINE/B2	B2_Mm1t	NA	chr11	4217236	4217409	+	3703332	3703331	no_change
chr11_4217788_4217925	-0.302765	0.981461	SINE/Alu	B1_Mur4	NA	chr11	4217788	4217925	-	3702816	3702815	no_change
chr11_4301409_4301598	-0.278538	0.992142	SINE/B2	B2_Mm2	NA	chr11	4301409	4301598	-	3619143	3619142	no_change
chr11_4326405_4326593	-0.313401	0.910585	SINE/B2	B2_Mm1a	NA	chr11	4326405	4326593	+	3594148	3594147	no_change
chr11_4327932_4328121	-0.214353	0.993759	SINE/B2	B2_Mm1a	NA	chr11	4327932	4328121	-	3592620	3592619	no_change
chr11_4338779_4338970	-0.0051497	0.999773	SINE/B2	B2_Mm1t	NA	chr11	4338779	4338970	-	3581771	3581770	no_change
chr11_4375207_4375390	-0.749021	0.771279	SINE/B2	B2_Mm1a	NA	chr11	4375207	4375390	+	3545351	3545350	no_change
chr11_4417541_4417692	-0.814977	0.884337	SINE/Alu	B1_Mus2	NA	chr11	4417541	4417692	-	3503049	3503048	no_change
chr11_4418855_4419037	0.579226	0.964658	SINE/B2	B2_Mm1t	NA	chr11	4418855	4419037	-	3501704	3501703	no_change
chr11_4420325_4420467	0.552351	0.942124	SINE/Alu	B1_Mus1	NA	chr11	4420325	4420467	-	3500274	3500273	no_change
chr11_4421034_4421170	0.674574	0.908766	SINE/Alu	B1_Mus1	NA	chr11	4421034	4421170	-	3499571	3499570	no_change
chr11_4422807_4422949	0.26153	0.944448	SINE/Alu	B1_Mur4	NA	chr11	4422807	4422949	-	3497792	3497791	no_change
chr11_4427840_4427931	0.425505	0.984801	scRNA	BC1_Mm	NA	chr11	4427840	4427931	-	3492810	3492809	no_change
chr11_4430306_4430715	0.208304	0.992142	LTR/ERVL-MaLR	MTC	NA	chr11	4430306	4430715	-	3490026	3490025	no_change
chr11_4432680_4433080	0.196144	0.992142	LTR/ERVL	RMER10B	NA	chr11	4432680	4433080	-	3487661	3487660	no_change
chr11_4437986_4438130	0.0872076	0.995919	SINE/Alu	B1_Mur4	NA	chr11	4437986	4438130	-	3482611	3482610	no_change
chr11_4438525_4438663	0.296123	0.983163	SINE/Alu	B1F	NA	chr11	4438525	4438663	-	3482078	3482077	no_change
chr11_4438973_4439162	0.181047	0.992271	SINE/B2	B2_Mm2	NA	chr11	4438973	4439162	-	3481579	3481578	no_change
chr11_4439529_4439730	-0.0485447	0.997267	SINE/B2	B3	NA	chr11	4439529	4439730	+	3481011	3481010	no_change
chr11_4470090_4470282	-0.511741	0.627102	SINE/B2	B2_Mm1t	NA	chr11	4470090	4470282	-	3450459	3450458	no_change
chr11_4504704_4504892	-0.0608605	0.997454	SINE/B2	B2_Mm2	NA	chr11	4504704	4504892	-	3415849	3415848	no_change
chr11_4518439_4518630	0.16066	0.994437	SINE/B2	B2_Mm1a	NA	chr11	4518439	4518630	+	3402111	3402110	no_change
chr11_4525497_4525683	-0.336552	0.978744	SINE/B2	B2_Mm2	NA	chr11	4525497	4525683	+	3395058	3395057	no_change
chr11_4585669_4585812	-0.635745	0.958592	SINE/Alu	B1_Mm	NA	chr11	4585669	4585812	+	3334929	3334928	no_change
chr11_4586531_4586667	0.618786	0.967801	SINE/Alu	B1_Mur4	NA	chr11	4586531	4586667	-	3334074	3334073	no_change
chr11_4635620_4635814	-0.209526	0.992142	SINE/B2	B2_Mm1a	NA	chr11	4635620	4635814	+	3284927	3284926	no_change
chr11_4638499_4638610	-0.230063	0.993298	SINE/Alu	PB1D10	NA	chr11	4638499	4638610	+	3282131	3282130	no_change
chr11_4638701_4638796	-0.161017	0.994437	SINE/Alu	PB1D10	NA	chr11	4638701	4638796	+	3281945	3281944	no_change
chr11_4645429_4645623	-0.0671101	0.997454	SINE/B2	B2_Mm1a	NA	chr11	4645429	4645623	+	3275118	3275117	no_change
chr11_4650192_4650320	0.502631	0.972692	SINE/Alu	B1F	NA	chr11	4650192	4650320	+	3270421	3270420	no_change
chr11_4651723_4651968	-0.148922	0.994437	SINE/MIR	MIRb	NA	chr11	4651723	4651968	+	3268773	3268772	no_change
chr11_4677776_4677963	-0.146878	0.992142	SINE/B2	B2_Mm1t	NA	chr11	4677776	4677963	+	3242778	3242777	no_change
chr11_4692050_4692180	0.791021	0.911488	LTR/ERVK	RLTR17B_Mm	NA	chr11	4692050	4692180	+	3228561	3228560	no_change
chr11_4694862_4695473	-0.19713	0.992507	LTR/ERVK	RMER19A	NA	chr11	4694862	4695473	+	3225268	3225267	no_change
chr11_4695474_4695633	-0.0628851	0.995919	SINE/B2	B2_Mm1a	NA	chr11	4695474	4695633	+	3225108	3225107	no_change
chr11_4699204_4699395	-0.414342	0.987364	SINE/B2	B2_Mm1a	NA	chr11	4699204	4699395	-	3221346	3221345	no_change
chr11_4759854_4760047	-0.131415	0.992142	SINE/B2	B2_Mm1a	NA	chr11	4759854	4760047	+	3160694	3160693	no_change
chr11_4774808_4775017	-0.0533358	0.995919	SINE/B2	B3	NA	chr11	4774808	4775017	-	3145724	3145723	no_change
chr11_4777334_4777397	-0.210202	0.992142	SINE/MIR	MIRb	NA	chr11	4777334	4777397	-	3143344	3143343	no_change
chr11_4778753_4778854	-0.491609	0.940195	SINE/Alu	PB1D9	NA	chr11	4778753	4778854	-	3141887	3141886	no_change
chr11_4780922_4781041	0.305613	0.987364	SINE/B4	ID_B1	NA	chr11	4780922	4781041	-	3139700	3139699	no_change
chr11_4781274_4781392	0.354126	0.989857	SINE/Alu	B1_Mm	NA	chr11	4781274	4781392	-	3139349	3139348	no_change
chr11_4783536_4783737	0.0365628	0.997454	SINE/B4	ID_B1	NA	chr11	4783536	4783737	-	3137004	3137003	no_change
chr11_4785348_4785461	0.024151	0.997454	SINE/Alu	PB1D10	NA	chr11	4785348	4785461	-	3135280	3135279	no_change
chr11_4788802_4789090	-1.07809	0.731974	SINE/B4	B4A	NA	chr11	4788802	4789090	-	3131651	3131650	no_change
chr11_4789103_4789313	-1.04087	0.484457	SINE/B2	B3	NA	chr11	4789103	4789313	-	3131428	3131427	no_change
chr11_4790056_4790271	0.566086	0.782958	SINE/B2	B3	NA	chr11	4790056	4790271	-	3130470	3130469	no_change
chr11_4792512_4792672	-0.236735	0.992142	SINE/B2	B2_Mm2	NA	chr11	4792512	4792672	-	3128069	3128068	no_change
chr11_4793442_4793593	0.0283805	0.998765	SINE/B4	RSINE1	NA	chr11	4793442	4793593	-	3127148	3127147	no_change
chr11_4793811_4793925	0.547197	0.966349	SINE/B4	RSINE1	NA	chr11	4793811	4793925	-	3126816	3126815	no_change
chr11_4795151_4795245	-0.098045	0.996446	LINE/L2	L2a	NA	chr11	4795151	4795245	-	3125496	3125495	no_change
chr11_4797986_4798097	-0.273718	0.992142	SINE/B4	RSINE1	NA	chr11	4797986	4798097	-	3122644	3122643	no_change
chr11_4801681_4801839	0.233718	0.992142	SINE/Alu	B1_Mur4	NA	chr11	4801681	4801839	-	3118902	3118901	no_change
chr11_4802005_4802180	-0.277131	0.992142	SINE/B4	RSINE1	NA	chr11	4802005	4802180	-	3118561	3118560	no_change
chr11_4802500_4802674	0.221551	0.992654	SINE/B2	B2_Mm1t	NA	chr11	4802500	4802674	-	3118067	3118066	no_change
chr11_4805551_4805697	0.374084	0.981068	SINE/Alu	B1_Mur4	NA	chr11	4805551	4805697	-	3115044	3115043	no_change
chr11_4806006_4806067	0.442028	0.964607	SINE/ID	ID4_	NA	chr11	4806006	4806067	-	3114674	3114673	no_change
chr11_4811683_4811872	-0.379231	0.97036	SINE/B2	B2_Mm2	NA	chr11	4811683	4811872	+	3108869	3108868	no_change
chr11_4817094_4817255	-0.155669	0.993113	SINE/B4	ID_B1	NA	chr11	4817094	4817255	-	3103486	3103485	no_change
chr11_4844489_4844681	0.507663	0.972426	SINE/B2	B2_Mm2	NA	chr11	4844489	4844681	-	3076060	3076059	no_change
chr11_4847745_4848116	-0.456501	0.972992	LTR/ERVL	MER21B	NA	chr11	4847745	4848116	-	3072625	3072624	no_change
chr11_4854740_4854884	-0.427748	0.920726	SINE/Alu	B1_Mus1	NA	chr11	4854740	4854884	+	3065857	3065856	no_change
chr11_4880534_4880804	0.519713	0.972992	SINE/B4	B4A	NA	chr11	4880534	4880804	+	3039937	3039936	no_change
chr11_4885695_4885912	-0.141006	0.995919	SINE/B2	B3	NA	chr11	4885695	4885912	+	3034829	3034828	no_change
chr11_4886086_4886217	-0.0236718	0.999141	SINE/Alu	B1F	NA	chr11	4886086	4886217	+	3034524	3034523	no_change
chr11_4886654_4886781	0.462326	0.981175	SINE/Alu	B1_Mur3	NA	chr11	4886654	4886781	+	3033960	3033959	no_change
chr11_4894736_4894924	-0.0901171	0.995919	SINE/B2	B2_Mm1a	NA	chr11	4894736	4894924	+	3025817	3025816	no_change
chr11_4897816_4898255	0.362206	0.978225	LTR/ERVL	MT2_Mm	NA	chr11	4897816	4898255	+	3022486	3022485	no_change
chr11_4903496_4903685	-0.728454	0.908159	SINE/B2	B2_Mm2	NA	chr11	4903496	4903685	-	3017056	3017055	no_change
chr11_4904499_4904706	-0.0755246	0.996568	SINE/B4	B4A	NA	chr11	4904499	4904706	+	3016035	3016034	no_change
chr11_4924276_4924470	0.242814	0.992142	SINE/B2	B3	NA	chr11	4924276	4924470	+	2996271	2996270	no_change
chr11_4960353_4960544	-0.215887	0.984801	SINE/B2	B3	NA	chr11	4960353	4960544	-	2960197	2960196	no_change
chr11_5043446_5043584	0.239636	0.992142	SINE/Alu	B1_Mus2	NA	chr11	5043446	5043584	+	2877157	2877156	no_change
chr11_5074384_5074568	-0.259034	0.987364	SINE/B2	B3	NA	chr11	5074384	5074568	-	2846173	2846172	no_change
chr11_5075024_5075179	-0.143089	0.994437	SINE/B2	B3	NA	chr11	5075024	5075179	-	2845562	2845561	no_change
chr11_5075205_5075384	-0.505734	0.911488	SINE/B2	B3	NA	chr11	5075205	5075384	-	2845357	2845356	no_change
chr11_5075588_5075735	-0.196558	0.992742	SINE/Alu	B1_Mus1	NA	chr11	5075588	5075735	-	2845006	2845005	no_change
chr11_5076735_5076863	-0.0988641	0.995919	SINE/Alu	B1_Mur3	NA	chr11	5076735	5076863	-	2843878	2843877	no_change
chr11_5083668_5083785	0.0417556	0.997267	SINE/Alu	PB1D10	NA	chr11	5083668	5083785	-	2836956	2836955	no_change
chr11_5084035_5084091	-0.128296	0.992142	SINE/ID	ID4	NA	chr11	5084035	5084091	-	2836650	2836649	no_change
chr11_5088511_5088711	0.260282	0.978985	SINE/B4	ID_B1	NA	chr11	5088511	5088711	-	2832030	2832029	no_change
chr11_5089200_5089299	-0.486073	0.885617	SINE/Alu	PB1D11	NA	chr11	5089200	5089299	-	2831442	2831441	no_change
chr11_5089306_5089451	-0.444962	0.941466	SINE/Alu	B1_Mur1	NA	chr11	5089306	5089451	-	2831290	2831289	no_change
chr11_5089639_5089722	0.0335275	0.997454	SINE/ID	ID4_	NA	chr11	5089639	5089722	-	2831019	2831018	no_change
chr11_5092591_5092731	-0.188371	0.987929	SINE/Alu	B1_Mur3	NA	chr11	5092591	5092731	-	2828010	2828009	no_change
chr11_5092970_5093120	-0.0474979	0.996244	SINE/B4	RSINE1	NA	chr11	5092970	5093120	-	2827621	2827620	no_change
chr11_5094293_5094414	0.241751	0.978985	SINE/Alu	B1_Mm	NA	chr11	5094293	5094414	-	2826327	2826326	no_change
chr11_5096057_5096187	0.182071	0.989251	SINE/Alu	B1_Mur4	NA	chr11	5096057	5096187	-	2824554	2824553	no_change
chr11_5096394_5096528	-0.543832	0.88307	SINE/Alu	B1F2	NA	chr11	5096394	5096528	-	2824213	2824212	no_change
chr11_5096579_5096642	0.271728	0.984801	SINE/Alu	PB1D9	NA	chr11	5096579	5096642	-	2824099	2824098	no_change
chr11_5097342_5097438	0.283346	0.981175	SINE/Alu	PB1D9	NA	chr11	5097342	5097438	-	2823303	2823302	no_change
chr11_5122468_5122655	-0.276192	0.984801	SINE/B2	B2_Mm1t	NA	chr11	5122468	5122655	+	2798086	2798085	no_change
chr11_5127154_5127345	-1.51915	0.253436	SINE/B2	B2_Mm1a	NA	chr11	5127154	5127345	-	2793396	2793395	no_change
chr11_5268739_5268920	-0.0576669	0.997267	SINE/B2	B2_Mm2	NA	chr11	5268739	5268920	+	2651821	2651820	no_change
chr11_5287173_5287316	0.233212	0.992142	SINE/Alu	B1_Mus2	NA	chr11	5287173	5287316	-	2633425	2633424	no_change
chr11_5288029_5288209	0.418266	0.983575	SINE/B4	ID_B1	NA	chr11	5288029	5288209	-	2632532	2632531	no_change
chr11_5331264_5331796	0.120018	0.995919	Other	RMER1B	NA	chr11	5331264	5331796	-	2588945	2588944	no_change
chr11_5436622_5436875	0.419824	0.985321	SINE/B4	B4	NA	chr11	5436622	5436875	-	2483866	2483865	no_change
chr11_5438527_5438782	-0.339999	0.991357	SINE/B4	B4A	NA	chr11	5438527	5438782	-	2481959	2481958	no_change
chr11_5458556_5462708	0.365806	0.984281	LTR/ERVK	MMERVK10C-int	NA	chr11	5458556	5462708	+	2458033	2458032	no_change
chr11_5475644_5475858	-0.0585377	0.997454	SINE/B4	B4A	NA	chr11	5475644	5475858	-	2444883	2444882	no_change
chr11_5477601_5477885	0.11874	0.994437	LTR/ERVL-MaLR	MLT1J	NA	chr11	5477601	5477885	-	2442856	2442855	no_change
chr11_5478068_5478535	-0.169	0.992142	LTR/ERVK	RLTR16	NA	chr11	5478068	5478535	-	2442206	2442205	no_change
chr11_5495490_5495598	0.0833175	0.996446	LTR/ERVL	MT2B2	NA	chr11	5495490	5495598	-	2425143	2425142	no_change
chr11_5506565_5506757	-0.909041	0.734208	SINE/B2	B2_Mm1a	NA	chr11	5506565	5506757	+	2413984	2413983	no_change
chr11_5527421_5527636	-0.0364629	0.997267	SINE/B4	B4A	NA	chr11	5527421	5527636	-	2393105	2393104	no_change
chr11_5527638_5527748	-0.682009	0.897396	SINE/B4	ID_B1	NA	chr11	5527638	5527748	-	2392993	2392992	no_change
chr11_5528183_5528307	0.197747	0.984801	SINE/Alu	B1F1	NA	chr11	5528183	5528307	-	2392434	2392433	no_change
chr11_5528308_5528372	-0.0102025	0.999773	LTR/ERVL	MT2B	NA	chr11	5528308	5528372	-	2392369	2392368	no_change
chr11_5532232_5532298	0.217713	0.989251	SINE/ID	ID4	NA	chr11	5532232	5532298	-	2388443	2388442	no_change
chr11_5532911_5533014	0.0356132	0.997454	Unknown	YREP_Mm	NA	chr11	5532911	5533014	-	2387727	2387726	no_change
chr11_5533597_5533676	-0.212861	0.991726	SINE/ID	ID2	NA	chr11	5533597	5533676	-	2387065	2387064	no_change
chr11_5533820_5533935	-0.13552	0.992232	SINE/Alu	B1F2	NA	chr11	5533820	5533935	-	2386806	2386805	no_change
chr11_5535222_5535386	-0.149707	0.994437	SINE/B2	B3	NA	chr11	5535222	5535386	-	2385355	2385354	no_change
chr11_5536711_5536814	0.314825	0.981175	SINE/MIR	MIR3	NA	chr11	5536711	5536814	-	2383927	2383926	no_change
chr11_5538295_5538656	0.334809	0.966349	LTR/ERVK	RMER6B	NA	chr11	5538295	5538656	-	2382085	2382084	no_change
chr11_5538711_5538829	0.278661	0.992142	SINE/Alu	B1_Mus1	NA	chr11	5538711	5538829	-	2381912	2381911	no_change
chr11_5538862_5538961	0.831933	0.764197	SINE/Alu	PB1D9	NA	chr11	5538862	5538961	-	2381780	2381779	no_change
chr11_5540355_5540449	-0.0104989	0.999805	SINE/B4	ID_B1	NA	chr11	5540355	5540449	-	2380292	2380291	no_change
chr11_5705270_5705403	-0.152312	0.992142	DNA/TcMar-Tigger	Tigger17a	NA	chr11	5705270	5705403	-	2215338	2215337	no_change
chr11_5705592_5705852	0.480748	0.818657	DNA/TcMar-Tigger	Tigger17a	NA	chr11	5705592	5705852	-	2214889	2214888	no_change
chr11_5706888_5707114	0.330942	0.973051	SINE/B4	B4A	NA	chr11	5706888	5707114	-	2213627	2213626	no_change
chr11_5707124_5707205	0.263918	0.991726	SINE/Alu	PB1D9	NA	chr11	5707124	5707205	-	2213536	2213535	no_change
chr11_5708116_5708265	0.242653	0.992142	SINE/Alu	B1_Mur3	NA	chr11	5708116	5708265	+	2212476	2212475	no_change
chr11_5720120_5720310	0.257072	0.992142	SINE/B2	B2_Mm1t	NA	chr11	5720120	5720310	-	2200431	2200430	no_change
chr11_5720767_5721231	-0.113511	0.994529	LTR/ERVL	MT2B1	NA	chr11	5720767	5721231	+	2199510	2199509	no_change
chr11_5721876_5721944	-0.267503	0.991726	SINE/B4	RSINE1	NA	chr11	5721876	5721944	+	2198797	2198796	no_change
chr11_5732951_5733122	-1.3833	0.410458	LTR/ERVL-MaLR	MLT1C2	NA	chr11	5732951	5733122	-	2187619	2187618	no_change
chr11_5744843_5745031	-0.25666	0.964658	SINE/B2	B2_Mm1a	NA	chr11	5744843	5745031	+	2175710	2175709	no_change
chr11_5777851_5777997	-0.419108	0.831992	SINE/Alu	B1_Mus1	NA	chr11	5777851	5777997	-	2142744	2142743	no_change
chr11_5788099_5788204	0.434819	0.972749	SINE/Alu	B1_Mur3	NA	chr11	5788099	5788204	-	2132537	2132536	no_change
chr11_5790015_5790314	-0.245409	0.991491	LINE/L2	L2b	NA	chr11	5790015	5790314	+	2130427	2130426	no_change
chr11_5794563_5794678	-0.185756	0.993833	SINE/Alu	PB1D9	NA	chr11	5794563	5794678	+	2126063	2126062	no_change
chr11_5812779_5812939	-0.356072	0.929396	SINE/B2	B2_Mm2	NA	chr11	5812779	5812939	+	2107802	2107801	no_change
chr11_5836918_5837066	-0.117373	0.995919	SINE/Alu	B1_Mus2	NA	chr11	5836918	5837066	+	2083675	2083674	no_change
chr11_5843841_5843986	0.526612	0.913566	SINE/Alu	B1_Mus1	NA	chr11	5843841	5843986	-	2076755	2076754	no_change
chr11_5875783_5875909	0.733581	0.923256	SINE/Alu	B1_Mur2	NA	chr11	5875783	5875909	-	2044832	2044831	no_change
chr11_5888552_5888737	-0.127764	0.994437	SINE/B2	B2_Mm1a	NA	chr11	5888552	5888737	-	2032004	2032003	no_change
chr11_5957112_5957277	-0.0590784	0.997267	SINE/B4	B4	NA	chr11	5957112	5957277	+	1963464	1963463	no_change
chr11_5958298_5958419	0.0315088	0.997569	SINE/Alu	B1_Mur2	NA	chr11	5958298	5958419	+	1962322	1962321	no_change
chr11_6008762_6010616	0.121688	0.992142	LTR/ERV1	RLTR4_MM-int	NA	chr11	6008762	6010616	+	1910125	1910124	no_change
chr11_6114624_6114810	0.0926355	0.995919	SINE/B2	B2_Mm2	NA	chr11	6114624	6114810	-	1805931	1805930	no_change
chr11_6121143_6121476	0.0301127	0.997806	LTR/ERVL-MaLR	MLT1C2	NA	chr11	6121143	6121476	-	1799265	1799264	no_change
chr11_6122710_6122882	-1.12102	0.472146	SINE/B4	RSINE1	NA	chr11	6122710	6122882	-	1797859	1797858	no_change
chr11_6125670_6126065	-0.221008	0.992142	LTR/ERVL-MaLR	MTA_Mm	NA	chr11	6125670	6126065	-	1794676	1794675	no_change
chr11_6148896_6149074	0.700733	0.941466	SINE/B4	B4A	NA	chr11	6148896	6149074	-	1771667	1771666	no_change
chr11_6196405_6196676	0.110425	0.994437	LTR/ERVL-MaLR	MTD	NA	chr11	6196405	6196676	-	1724065	1724064	no_change
chr11_6196677_6196873	0.0309646	0.997267	SINE/B2	B2_Mm1a	NA	chr11	6196677	6196873	-	1723868	1723867	no_change
chr11_6207829_6208016	-2.12372	0.43713	SINE/B2	B2_Mm1t	NA	chr11	6207829	6208016	+	1712725	1712724	no_change
chr11_6244120_6246953	0.317511	0.989251	LTR/ERV1	RLTR1B-int	NA	chr11	6244120	6246953	+	1673788	1673787	no_change
chr11_6257560_6257696	0.687552	0.733079	SINE/B4	RSINE1	NA	chr11	6257560	6257696	-	1663045	1663044	no_change
chr11_6257907_6258164	0.284406	0.97036	SINE/B4	B4A	NA	chr11	6257907	6258164	-	1662577	1662576	no_change
chr11_6260773_6260921	0.0212197	0.997454	SINE/Alu	B1_Mur4	NA	chr11	6260773	6260921	-	1659820	1659819	no_change
chr11_6262342_6262394	-0.413455	0.960784	LINE/RTE-BovB	MamRTE1	NA	chr11	6262342	6262394	-	1658347	1658346	no_change
chr11_6263183_6263285	0.353124	0.977211	SINE/Alu	B1F	NA	chr11	6263183	6263285	-	1657456	1657455	no_change
chr11_6263339_6263502	0.0996211	0.994437	SINE/B2	B3	NA	chr11	6263339	6263502	-	1657239	1657238	no_change
chr11_6263760_6263866	0.147988	0.992142	SINE/Alu	B1F1	NA	chr11	6263760	6263866	-	1656875	1656874	no_change
chr11_6269962_6270097	0.561016	0.971492	SINE/Alu	B1_Mur3	NA	chr11	6269962	6270097	+	1650644	1650643	no_change
chr11_6309932_6310121	-0.645467	0.683903	SINE/B2	B2_Mm1a	NA	chr11	6309932	6310121	+	1610620	1610619	no_change
chr11_6321822_6322007	0.210397	0.992142	SINE/B2	B2_Mm1t	NA	chr11	6321822	6322007	+	1598734	1598733	no_change
chr11_6328911_6329101	-1.08625	0.653963	SINE/B2	B2_Mm2	NA	chr11	6328911	6329101	+	1591640	1591639	no_change
chr11_6334740_6334935	0.429262	0.981068	SINE/B2	B2_Mm1t	NA	chr11	6334740	6334935	-	1585806	1585805	no_change
chr11_6351206_6351352	0.558093	0.964658	SINE/Alu	B1_Mus2	NA	chr11	6351206	6351352	+	1569389	1569388	no_change
chr11_6353937_6354082	-0.122165	0.995919	SINE/Alu	B1_Mus2	NA	chr11	6353937	6354082	+	1566659	1566658	no_change
chr11_6358497_6358689	-0.687011	0.83044	SINE/B2	B2_Mm1a	NA	chr11	6358497	6358689	+	1562052	1562051	no_change
chr11_6365564_6365754	-0.67903	0.934403	SINE/B2	B3	NA	chr11	6365564	6365754	+	1554987	1554986	no_change
chr11_6366340_6366527	0.0573251	0.997267	SINE/B2	B3	NA	chr11	6366340	6366527	+	1554214	1554213	no_change
chr11_6366783_6367267	0.0290903	0.997454	LTR/ERV1	RLTR23	NA	chr11	6366783	6367267	-	1553474	1553473	no_change
chr11_6367788_6367916	0.0229483	0.999141	SINE/Alu	B1_Mus1	NA	chr11	6367788	6367916	+	1552825	1552824	no_change
chr11_6367953_6368347	0.288012	0.987394	LTR/ERVK	RLTR9E	NA	chr11	6367953	6368347	-	1552394	1552393	no_change
chr11_6368693_6368883	-0.122266	0.994437	SINE/B2	B2_Mm1a	NA	chr11	6368693	6368883	-	1551858	1551857	no_change
chr11_6370664_6371145	-0.161693	0.994437	LTR/ERVK	RLTR12BD_Mm	NA	chr11	6370664	6371145	+	1549596	1549595	no_change
chr11_6371838_6372140	0.197605	0.992142	LTR/ERVK	RLTR12BD_Mm	NA	chr11	6371838	6372140	+	1548601	1548600	no_change
chr11_6373477_6373612	-0.61444	0.97036	SINE/Alu	B1_Mus1	NA	chr11	6373477	6373612	+	1547129	1547128	no_change
chr11_6373993_6374255	0.708202	0.924169	LTR/ERVL-MaLR	ORR1A2	NA	chr11	6373993	6374255	+	1546486	1546485	no_change
chr11_6378459_6378590	0.140079	0.994325	SINE/Alu	B1_Mus1	NA	chr11	6378459	6378590	-	1542151	1542150	no_change
chr11_6380624_6380811	-0.527593	0.973217	SINE/B2	B2_Mm1t	NA	chr11	6380624	6380811	-	1539930	1539929	no_change
chr11_6382626_6385050	-1.11083	0.195184	LTR/ERVL	MERVL_2A-int	NA	chr11	6382626	6385050	+	1535691	1535690	no_change
chr11_6385051_6385241	0.0277059	0.997454	SINE/B2	B2_Mm1a	NA	chr11	6385051	6385241	-	1535500	1535499	no_change
chr11_6388643_6388787	0.26532	0.989251	SINE/Alu	B1_Mus2	NA	chr11	6388643	6388787	-	1531954	1531953	no_change
chr11_6393219_6393355	-0.261429	0.991707	SINE/Alu	B1_Mur4	NA	chr11	6393219	6393355	+	1527386	1527385	no_change
chr11_6398886_6399081	0.695321	0.935194	SINE/B2	B2_Mm2	NA	chr11	6398886	6399081	+	1521660	1521659	no_change
chr11_6413831_6414009	-0.0150993	0.999363	SINE/B2	B2_Mm1t	NA	chr11	6413831	6414009	-	1506732	1506731	no_change
chr11_6414621_6414756	0.185419	0.994437	SINE/B4	B4A	NA	chr11	6414621	6414756	-	1505985	1505984	no_change
chr11_6415007_6415106	0.29411	0.992142	SINE/Alu	PB1D10	NA	chr11	6415007	6415106	-	1505635	1505634	no_change
chr11_6418835_6418930	0.182033	0.976612	SINE/B4	B4A	NA	chr11	6418835	6418930	+	1501811	1501810	no_change
chr11_6420276_6420375	0.0945411	0.994579	SINE/B2	B3	NA	chr11	6420276	6420375	+	1500366	1500365	no_change
chr11_6420755_6421017	0.114827	0.994437	LTR/ERVL-MaLR	MTD	NA	chr11	6420755	6421017	+	1499724	1499723	no_change
chr11_6424649_6424789	-0.0372379	0.997454	SINE/Alu	B1_Mus2	NA	chr11	6424649	6424789	-	1495952	1495951	no_change
chr11_6429634_6429805	-0.472769	0.911488	SINE/B2	B2_Mm2	NA	chr11	6429634	6429805	-	1490936	1490935	no_change
chr11_6432851_6433033	-0.440108	0.982181	SINE/B4	ID_B1	NA	chr11	6432851	6433033	-	1487708	1487707	no_change
chr11_6434676_6434777	-0.0471506	0.997454	SINE/Alu	PB1D11	NA	chr11	6434676	6434777	-	1485964	1485963	no_change
chr11_6438151_6438353	-0.00100919	0.999888	SINE/B2	B3	NA	chr11	6438151	6438353	-	1482388	1482387	no_change
chr11_6438791_6438915	-0.617226	0.950389	SINE/B2	B3A	NA	chr11	6438791	6438915	-	1481826	1481825	no_change
chr11_6451061_6451252	-0.433343	0.982181	SINE/B2	B2_Mm1t	NA	chr11	6451061	6451252	-	1469489	1469488	no_change
chr11_6457364_6457510	-0.197934	0.992142	SINE/Alu	B1_Mm	NA	chr11	6457364	6457510	+	1463231	1463230	no_change
chr11_6523663_6523814	-0.669712	0.933688	SINE/B2	B2_Mm2	NA	chr11	6523663	6523814	-	1396927	1396926	no_change
chr11_6523831_6523997	-0.342207	0.989251	SINE/B2	B2_Mm1a	NA	chr11	6523831	6523997	-	1396744	1396743	no_change
chr11_6524329_6524502	-0.18852	0.992142	SINE/B2	B2_Mm2	NA	chr11	6524329	6524502	-	1396239	1396238	no_change
chr11_6524547_6524684	-0.757747	0.824766	SINE/Alu	B1_Mus1	NA	chr11	6524547	6524684	-	1396057	1396056	no_change
chr11_6524796_6524900	0.289085	0.992142	SINE/Alu	B1_Mur4	NA	chr11	6524796	6524900	-	1395841	1395840	no_change
chr11_6524901_6524972	-0.302501	0.985533	SINE/B4	ID_B1	NA	chr11	6524901	6524972	-	1395769	1395768	no_change
chr11_6525319_6525396	-0.0715095	0.994437	SINE/Alu	PB1D7	NA	chr11	6525319	6525396	-	1395345	1395344	no_change
chr11_6527782_6527897	-0.66499	0.961161	SINE/Alu	PB1D9	NA	chr11	6527782	6527897	+	1392844	1392843	no_change
chr11_6549826_6550042	-0.307649	0.992142	SINE/B4	ID_B1	NA	chr11	6549826	6550042	+	1370699	1370698	no_change
chr11_6564910_6565104	-0.377222	0.982181	SINE/B2	B2_Mm1t	NA	chr11	6564910	6565104	+	1355637	1355636	no_change
chr11_6567777_6567905	0.426407	0.981068	SINE/Alu	B1_Mus2	NA	chr11	6567777	6567905	-	1352836	1352835	no_change
chr11_6624767_6624929	-0.0648263	0.995919	SINE/B4	ID_B1	NA	chr11	6624767	6624929	-	1295812	1295811	no_change
chr11_6626612_6626743	-0.222929	0.989251	SINE/Alu	B1_Mur2	NA	chr11	6626612	6626743	+	1293998	1293997	no_change
chr11_6629137_6629324	0.0168329	0.999773	SINE/B2	B2_Mm2	NA	chr11	6629137	6629324	-	1291417	1291416	no_change
chr11_6640825_6640973	-0.898751	0.917814	SINE/Alu	B1_Mus1	NA	chr11	6640825	6640973	-	1279768	1279767	no_change
chr11_6697414_6697608	-0.0210862	0.999141	SINE/B2	B2_Mm1t	NA	chr11	6697414	6697608	+	1223133	1223132	no_change
chr11_6745703_6748415	-0.0465948	0.997267	LTR/ERVK	MMETn-int	NA	chr11	6745703	6748415	-	1172326	1172325	no_change
chr11_6758392_6759026	0.447418	0.770098	LTR/ERVK	MMETn-int	NA	chr11	6758392	6759026	-	1161715	1161714	no_change
chr11_6777612_6778019	-0.115734	0.995919	LTR/ERVL-MaLR	ORR1B1	NA	chr11	6777612	6778019	+	1142722	1142721	no_change
chr11_6790645_6790750	0.29172	0.991829	SINE/Alu	B1_Mur1	NA	chr11	6790645	6790750	+	1129991	1129990	no_change
chr11_6790788_6790971	1.52983	0.230716	SINE/B2	B3	NA	chr11	6790788	6790971	+	1129770	1129769	no_change
chr11_6791021_6791489	0.553115	0.967774	LTR/ERVK	IAPLTR2a2_Mm	NA	chr11	6791021	6791489	+	1129252	1129251	no_change
chr11_6890493_6891026	0.101061	0.995919	LTR/ERVK	RLTR11D	NA	chr11	6890493	6891026	-	1029715	1029714	no_change
chr11_6893023_6893403	-0.178973	0.992142	LTR/ERVL-MaLR	MTE2b	NA	chr11	6893023	6893403	-	1027338	1027337	no_change
chr11_6893404_6893646	-0.503031	0.933688	LTR/ERVL-MaLR	ORR1F	NA	chr11	6893404	6893646	-	1027095	1027094	no_change
chr11_7562659_7562833	-0.000216467	0.999918	SINE/B2	B2_Mm1t	NA	chr11	7562659	7562833	-	357908	357907	no_change
chr11_7685390_7689593	-0.0382621	0.997454	LTR/ERVK	MMERVK9E_I-int	NA	chr11	7685390	7689593	-	231148	231147	no_change
chr11_7811414_7811573	-0.287898	0.987364	SINE/B2	B2_Mm1t	NA	chr11	7811414	7811573	+	109168	109167	no_change
chr11_8436329_8436466	0.0596156	0.996566	SINE/MIR	MIRb	NA	chr11	8436329	8436466	-	508723	280317	no_change
chr11_8444508_8444672	-0.162534	0.992142	SINE/B2	B3	NA	chr11	8444508	8444672	-	516902	288496	no_change
chr11_8449414_8449532	0.103514	0.995919	DNA/hAT-Charlie	Charlie26a	NA	chr11	8449414	8449532	-	521808	293402	no_change
chr11_8452527_8452674	0.19059	0.992142	SINE/Alu	B1_Mur3	NA	chr11	8452527	8452674	-	524921	296515	no_change
chr11_8459051_8459239	-0.712215	0.924169	SINE/B4	ID_B1	NA	chr11	8459051	8459239	-	531445	303039	no_change
chr11_8461767_8462043	0.135594	0.995919	LTR/ERVL-MaLR	MLT1B	NA	chr11	8461767	8462043	-	534161	305755	no_change
chr11_8462168_8462397	-0.379566	0.987364	DNA/hAT-Charlie	URR1B	NA	chr11	8462168	8462397	-	534562	306156	no_change
chr11_8473180_8473380	-0.166579	0.994437	SINE/B2	B3	NA	chr11	8473180	8473380	-	545574	317168	no_change
chr11_8479175_8479260	-0.0870853	0.996797	SINE/MIR	MIRb	NA	chr11	8479175	8479260	-	551569	323163	no_change
chr11_8484670_8484748	0.0780843	0.997267	DNA/hAT-Charlie	Charlie1	NA	chr11	8484670	8484748	-	557064	328658	no_change
chr11_8487855_8488199	0.108799	0.994579	LTR/ERVL-MaLR	ORR1F	NA	chr11	8487855	8488199	-	560249	331843	no_change
chr11_8491662_8491812	0.262528	0.981539	SINE/MIR	MIRc	NA	chr11	8491662	8491812	-	564056	335650	no_change
chr11_8517564_8517649	-0.503511	0.977797	SINE/Alu	B1_Mus2	NA	chr11	8517564	8517649	-	589958	361552	no_change
chr11_8532753_8532871	0.383535	0.969965	SINE/Alu	B1_Mm	NA	chr11	8532753	8532871	-	605147	376741	no_change
chr11_8534474_8534617	0.0201919	0.998765	SINE/Alu	B1_Mus1	NA	chr11	8534474	8534617	-	606868	378462	no_change
chr11_8551689_8551929	-0.546574	0.945031	DNA/TcMar-Tigger	Tigger5b_Glire	NA	chr11	8551689	8551929	-	624083	395677	no_change
chr11_8556401_8556466	0.105909	0.996446	tRNA	tRNA-Ala-GCA	NA	chr11	8556401	8556466	-	628795	400389	no_change
chr11_8560486_8560582	0.516916	0.911488	LTR/ERVL-MaLR	ORR1E	NA	chr11	8560486	8560582	-	632880	404474	no_change
chr11_8560691_8560773	0.468396	0.978985	LTR/ERVL-MaLR	ORR1E	NA	chr11	8560691	8560773	-	633085	404679	no_change
chr11_8562563_8562722	-0.381828	0.978744	SINE/B2	B3A	NA	chr11	8562563	8562722	-	634957	406551	no_change
chr11_8565594_8565875	0.0202012	0.998317	SINE/B4	B4	NA	chr11	8565594	8565875	-	637988	409582	no_change
chr11_8570362_8570595	0.0281845	0.997454	LTR/ERVL-MaLR	MLT1C2	NA	chr11	8570362	8570595	-	642756	414350	no_change
chr11_8570705_8571204	-0.385549	0.976152	LTR/ERV1	MLTR14	NA	chr11	8570705	8571204	+	643099	414693	no_change
chr11_8573726_8573855	0.146189	0.991491	SINE/Alu	B1_Mm	NA	chr11	8573726	8573855	-	646120	417714	no_change
chr11_8575795_8576258	0.194297	0.992142	LTR/ERV1	MLTR14	NA	chr11	8575795	8576258	+	648189	419783	no_change
chr11_8577477_8577663	-0.287868	0.987108	SINE/B2	B3	NA	chr11	8577477	8577663	-	649871	421465	no_change
chr11_8578812_8578944	0.183495	0.992142	SINE/Alu	B1_Mm	NA	chr11	8578812	8578944	-	651206	422800	no_change
chr11_8584653_8584889	0.192577	0.992142	LTR/ERVL-MaLR	MLT1B	NA	chr11	8584653	8584889	-	657047	428641	no_change
chr11_8586991_8587086	0.45519	0.945031	SINE/Alu	B1F1	NA	chr11	8586991	8587086	-	659385	430979	no_change
chr11_8590203_8590387	-0.0139949	0.999773	SINE/B2	B2_Mm2	NA	chr11	8590203	8590387	+	662597	434191	no_change
chr11_8597481_8597785	0.442208	0.985321	LTR/ERVL-MaLR	MLT1A0	NA	chr11	8597481	8597785	-	669875	441469	no_change
chr11_8635415_8635550	0.163079	0.992142	SINE/Alu	B1_Mus2	NA	chr11	8635415	8635550	+	707809	479403	no_change
chr11_8636483_8636666	-0.0322553	0.998622	SINE/B2	B2_Mm2	NA	chr11	8636483	8636666	+	708877	480471	no_change
chr11_8645407_8646213	0.613265	0.956813	LTR/ERVL-MaLR	MTD-int	NA	chr11	8645407	8646213	-	717801	489395	no_change
chr11_8839824_8842562	0.351286	0.981175	LTR/ERVK	MMETn-int	NA	chr11	8839824	8842562	+	912218	683812	no_change
chr11_8953244_8953440	-1.37507	0.206453	SINE/B2	B2_Mm1a	NA	chr11	8953244	8953440	+	1025638	797232	no_change
chr11_9124333_9124444	-0.88976	0.64015	SINE/B4	RSINE1	NA	chr11	9124333	9124444	+	1196727	968321	no_change
chr11_9126667_9126729	-0.0355548	0.997454	SINE/B4	ID_B1	NA	chr11	9126667	9126729	+	1199061	970655	no_change
chr11_9127526_9127710	-0.101709	0.995919	SINE/B4	ID_B1	NA	chr11	9127526	9127710	+	1199920	971514	no_change
chr11_9128242_9128394	-0.330688	0.982181	DNA/hAT-Charlie	MER58A	NA	chr11	9128242	9128394	+	1200636	972230	no_change
chr11_9514784_9515721	-0.891663	0.889501	LTR/ERVK	RLTR13C1	NA	chr11	9514784	9515721	-	1587178	1187950	no_change
chr11_9970770_9971086	0.178087	0.976152	LTR/ERVK	ERVB7_1-LTR_MM	NA	chr11	9970770	9971086	-	1316140	732585	no_change
chr11_9971087_9971174	0.380994	0.981068	LTR/ERVK	ETnERV-int	NA	chr11	9971087	9971174	-	1316052	732497	no_change
chr11_9971175_9971370	0.192024	0.966349	LTR/ERVK	RLTR13G	NA	chr11	9971175	9971370	-	1315856	732301	no_change
chr11_9971545_9972690	0.201456	0.975464	LTR/ERVK	ETnERV-int	NA	chr11	9971545	9972690	-	1314536	730981	no_change
chr11_9972705_9974183	0.897711	0.775397	LTR/ERVK	MMETn-int	NA	chr11	9972705	9974183	-	1313043	729488	no_change
chr11_9974294_9975989	0.229266	0.852491	LTR/ERVK	MMETn-int	NA	chr11	9974294	9975989	-	1311237	727682	no_change
chr11_11080009_11083204	0.758579	0.822042	LTR/ERVK	MYSERV6-int	NA	chr11	11080009	11083204	+	204022	30785	no_change
chr11_11098404_11098941	0.816249	0.611553	LTR/ERVK	RLTR12E	NA	chr11	11098404	11098941	+	188285	42686	no_change
chr11_11099586_11100034	0.292402	0.983898	LTR/ERVK	RLTR20C2_MM	NA	chr11	11099586	11100034	+	187192	41593	no_change
chr11_11391727_11392459	-0.189124	0.994437	LTR/ERVK	IAPEY3-int	NA	chr11	11391727	11392459	+	98228	97235	no_change
chr11_11794437_11794630	-0.131551	0.993135	SINE/B2	B2_Mm1t	NA	chr11	11794437	11794630	+	500938	160122	no_change
chr11_11797932_11798077	0.298613	0.983278	SINE/Alu	B1_Mus1	NA	chr11	11797932	11798077	+	504433	163617	no_change
chr11_11798609_11798726	0.101573	0.996446	LTR/ERVL-MaLR	ORR1E	NA	chr11	11798609	11798726	-	505110	164294	no_change
chr11_11799809_11799965	0.0425015	0.997454	SINE/B2	B2_Mm2	NA	chr11	11799809	11799965	-	506310	165494	no_change
chr11_11804156_11804313	-0.0358021	0.997267	SINE/B4	B4	NA	chr11	11804156	11804313	-	510657	169841	no_change
chr11_11804485_11804575	0.205435	0.992271	SINE/B4	B4	NA	chr11	11804485	11804575	-	510986	170170	no_change
chr11_11806814_11806957	0.718499	0.523136	SINE/Alu	B1_Mur3	NA	chr11	11806814	11806957	-	513315	172499	no_change
chr11_11807974_11808093	-0.192489	0.984801	SINE/B4	RSINE1	NA	chr11	11807974	11808093	-	514475	173659	no_change
chr11_11810572_11810729	1.17926	0.576613	SINE/B4	RSINE1	NA	chr11	11810572	11810729	+	517073	176257	no_change
chr11_11816765_11816957	0.112283	0.995919	SINE/B2	B2_Mm2	NA	chr11	11816765	11816957	-	523266	182450	no_change
chr11_11816971_11817117	0.277536	0.992142	SINE/Alu	B1_Mm	NA	chr11	11816971	11817117	-	523472	182656	no_change
chr11_11821707_11821958	0.440063	0.977211	LTR/ERVL	RMER10B	NA	chr11	11821707	11821958	+	528208	187392	no_change
chr11_11829212_11829712	-0.276159	0.991572	LTR/ERV1	MLTR14	NA	chr11	11829212	11829712	+	535713	194897	no_change
chr11_11878336_11878526	-0.577004	0.972992	LTR/ERVL-MaLR	ORR1F	NA	chr11	11878336	11878526	+	584837	244021	no_change
chr11_11881322_11881627	0.151386	0.991285	DNA/TcMar-Tigger	Tigger17d	NA	chr11	11881322	11881627	-	587823	247007	no_change
chr11_11882168_11882681	0.375574	0.90006	LTR/ERVL	MLT2B3	NA	chr11	11882168	11882681	-	588669	246499	no_change
chr11_11905400_11906455	0.381633	0.981175	LTR/ERVL-MaLR	ORR1A2-int	NA	chr11	11905400	11906455	+	611901	222725	no_change
chr11_11961908_11962246	-0.19914	0.992142	LTR/ERVL-MaLR	MTD	NA	chr11	11961908	11962246	-	668409	166934	no_change
chr11_12257272_12257395	0.507196	0.971242	SINE/MIR	MIRb	NA	chr11	12257272	12257395	-	963773	26438	no_change
chr11_12267389_12267468	0.773799	0.909415	SINE/ID	ID4	NA	chr11	12267389	12267468	-	973890	36555	no_change
chr11_12273059_12273514	0.990653	0.689798	DNA/hAT-Charlie	Charlie2b	NA	chr11	12273059	12273514	-	979560	42225	no_change
chr11_12273589_12274038	0.592307	0.914142	DNA/hAT-Charlie	Charlie2b	NA	chr11	12273589	12274038	-	980090	42755	no_change
chr11_12299488_12299579	0.588593	0.96497	DNA/hAT-Blackjack	MER63C	NA	chr11	12299488	12299579	-	1005989	68654	no_change
chr11_12300424_12300538	0.320766	0.991726	snRNA	U2	NA	chr11	12300424	12300538	-	1006925	69590	no_change
chr11_12302813_12303298	0.304807	0.989251	LTR/ERVL-MaLR	MLT1F2	NA	chr11	12302813	12303298	-	1005886	71979	no_change
chr11_12308165_12308324	0.342069	0.981068	SINE/B4	RSINE1	NA	chr11	12308165	12308324	-	1000860	77331	no_change
chr11_12308962_12309017	0.926918	0.807002	DNA/TcMar-Tigger	MER46C	NA	chr11	12308962	12309017	-	1000167	78128	no_change
chr11_12338403_12338793	-0.246585	0.992142	LTR/ERVL-MaLR	MTA_Mm	NA	chr11	12338403	12338793	-	970391	107569	no_change
chr11_12364480_12364709	1.00669	0.704675	SINE/B4	B4A	NA	chr11	12364480	12364709	-	944475	133646	no_change
chr11_12370474_12370682	0.409131	0.982181	SINE/B2	B3	NA	chr11	12370474	12370682	-	938502	139640	no_change
chr11_12382759_12382917	0.258555	0.992142	DNA/hAT-Charlie	MER5A	NA	chr11	12382759	12382917	-	926267	151925	no_change
chr11_12383824_12384039	0.782584	0.790382	DNA/hAT-Charlie	URR1A	NA	chr11	12383824	12384039	-	925145	152990	no_change
chr11_12412341_12412652	0.964931	0.620122	LTR/ERVL-MaLR	ORR1F	NA	chr11	12412341	12412652	-	896532	181507	no_change
chr11_12423885_12424076	-0.281557	0.991052	SINE/B2	B2_Mm1a	NA	chr11	12423885	12424076	+	885108	193051	no_change
chr11_12441847_12442097	-0.0235169	0.999141	SINE/B4	B4A	NA	chr11	12441847	12442097	-	867087	207899	no_change
chr11_12445830_12446177	0.266948	0.989251	LTR/ERVL-MaLR	MTD	NA	chr11	12445830	12446177	-	863007	203819	no_change
chr11_12447039_12447161	-0.0262495	0.999116	DNA/hAT-Blackjack	MER94	NA	chr11	12447039	12447161	-	862023	202835	no_change
chr11_12447973_12448113	0.424283	0.976217	SINE/Alu	B1F	NA	chr11	12447973	12448113	-	861071	201883	no_change
chr11_12452272_12452611	0.659881	0.790382	LTR/ERVL-MaLR	MLT1A	NA	chr11	12452272	12452611	-	856573	197385	no_change
chr11_12457104_12457264	0.224124	0.992142	SINE/B4	B4A	NA	chr11	12457104	12457264	-	851920	192732	no_change
chr11_12460054_12460182	0.12554	0.994437	SINE/Alu	B1F	NA	chr11	12460054	12460182	-	849002	189814	no_change
chr11_12467840_12468214	0.656362	0.93359	LTR/ERVL-MaLR	MLT1A	NA	chr11	12467840	12468214	+	840970	181782	no_change
chr11_12470116_12470368	-0.172673	0.994437	LTR/ERVK	RLTR25B	NA	chr11	12470116	12470368	+	838816	179628	no_change
chr11_13005144_13005537	-0.0569366	0.997454	LTR/ERVK	RLTR9E	NA	chr11	13005144	13005537	-	303647	248292	no_change
chr11_13006439_13007450	-0.297712	0.989251	LTR/ERVK	MMERVK9C_I-int	NA	chr11	13006439	13007450	-	301734	249587	no_change
chr11_13007967_13009636	-0.362601	0.987364	LTR/ERVK	MMERVK9C_I-int	NA	chr11	13007967	13009636	-	299548	251115	no_change
chr11_13711364_13711495	1.22475	0.595054	SINE/Alu	B1_Mus1	NA	chr11	13711364	13711495	+	89639	16243	no_change
chr11_13922975_13929333	0.622829	0.911488	LTR/ERVK	ETnERV-int	NA	chr11	13922975	13929333	-	301250	98374	no_change
chr11_13945217_13945897	0.106962	0.996446	LTR/ERVK	RMER19B2	NA	chr11	13945217	13945897	-	323492	120616	no_change
chr11_14117171_14117367	-0.147821	0.992142	SINE/B2	B2_Mm1a	NA	chr11	14117171	14117367	+	495446	4473	no_change
chr11_15168721_15171451	-0.121581	0.995369	LTR/ERVK	MMETn-int	NA	chr11	15168721	15171451	-	247624	246631	no_change
chr11_15171573_15173111	-0.0431418	0.997454	LTR/ERVK	MMETn-int	NA	chr11	15171573	15173111	-	250476	249483	no_change
chr11_15665116_15665308	-0.723932	0.864803	SINE/B2	B2_Mm1a	NA	chr11	15665116	15665308	-	744019	112833	no_change
chr11_16497398_16497746	0.154399	0.992142	LTR/ERVL-MaLR	ORR1C2	NA	chr11	16497398	16497746	-	1576301	105063	no_change
chr11_16498304_16498717	0.186156	0.989251	LTR/ERVK	BGLII	NA	chr11	16498304	16498717	-	1577207	105969	no_change
chr11_16499940_16500040	0.701632	0.884757	LINE/L2	L2a	NA	chr11	16499940	16500040	-	1578843	107605	no_change
chr11_16525844_16526245	0.372079	0.989251	LTR/ERV1	RLTR41	NA	chr11	16525844	16526245	+	1604747	133509	no_change
chr11_16526507_16526580	0.500576	0.978744	SINE/MIR	MIRb	NA	chr11	16526507	16526580	+	1605410	134172	no_change
chr11_16567893_16572390	-0.419059	0.982296	LTR/ERVL	MERVL-int	NA	chr11	16567893	16572390	+	1646796	156593	no_change
chr11_16595438_16595985	-0.0790038	0.997267	LTR/ERV1	RLTR41A2	NA	chr11	16595438	16595985	+	1674341	132998	no_change
chr11_16597496_16598359	-0.576151	0.941539	LTR/ERVK	RMER17A2	NA	chr11	16597496	16598359	+	1676399	130624	no_change
chr11_16600173_16601170	0.412855	0.987364	LTR/ERVK	RLTR13D5	NA	chr11	16600173	16601170	+	1679076	127813	no_change
chr11_16608785_16609090	0.996909	0.735791	LTR/ERVL-MaLR	ORR1A2	NA	chr11	16608785	16609090	+	1687688	119893	no_change
chr11_16749757_16749949	-0.0332174	0.997454	SINE/B2	B2_Mm1a	NA	chr11	16749757	16749949	+	1828660	17155	no_change
chr11_16888734_16888925	-0.652248	0.83822	SINE/B2	B2_Mm1t	NA	chr11	16888734	16888925	+	1967637	156132	no_change
chr11_16949084_16949207	-0.312847	0.991451	LTR/ERVL-MaLR	MTD	NA	chr11	16949084	16949207	-	2027987	216482	no_change
chr11_16950015_16950163	-0.798172	0.829348	LTR/ERVL-MaLR	MTD	NA	chr11	16950015	16950163	-	2028918	217413	no_change
chr11_17118297_17118442	0.0497424	0.997454	SINE/Alu	B1_Mus1	NA	chr11	17118297	17118442	+	2197200	385695	no_change
chr11_17193926_17194085	-0.255159	0.992142	SINE/B2	B2_Mm2	NA	chr11	17193926	17194085	+	2272829	317748	no_change
chr11_17195675_17195822	0.21209	0.992142	SINE/B2	B3	NA	chr11	17195675	17195822	+	2274578	316011	no_change
chr11_17196060_17196167	-0.372591	0.981175	SINE/B4	RSINE1	NA	chr11	17196060	17196167	+	2274963	315666	no_change
chr11_17197575_17197644	0.208419	0.993113	SINE/B4	B4A	NA	chr11	17197575	17197644	+	2276478	314189	no_change
chr11_17204814_17204923	-0.113183	0.995919	SINE/Alu	PB1D7	NA	chr11	17204814	17204923	-	2283717	306910	no_change
chr11_17212803_17212876	1.09687	0.675388	SINE/Alu	B1_Mus2	NA	chr11	17212803	17212876	+	2291706	298957	no_change
chr11_17213561_17213778	0.362458	0.991572	LINE/L2	L2c	NA	chr11	17213561	17213778	+	2292464	298055	no_change
chr11_17230579_17230694	0.146162	0.995369	SINE/Alu	B1_Mus2	NA	chr11	17230579	17230694	+	2309482	281139	no_change
chr11_17238804_17238978	0.0324322	0.998765	SINE/B2	B2_Mm1t	NA	chr11	17238804	17238978	+	2317707	272855	no_change
chr11_17247891_17248346	0.0793806	0.996446	LTR/ERVL	MT2C_Mm	NA	chr11	17247891	17248346	+	2326794	263487	no_change
chr11_17937814_17938153	-0.0849267	0.996951	LTR/ERVK	RLTR11A	NA	chr11	17937814	17938153	-	3016717	107849	no_change
chr11_17940798_17940865	0.132543	0.995919	DNA/TcMar-Tigger	Tigger19b	NA	chr11	17940798	17940865	-	3019701	105137	no_change
chr11_17945009_17945187	0.500166	0.967589	LTR/ERVL	RMER10B	NA	chr11	17945009	17945187	-	3023912	100815	no_change
chr11_17949566_17949759	0.0672901	0.997267	SINE/B2	B2_Mm1t	NA	chr11	17949566	17949759	+	3028469	96243	no_change
chr11_19409135_19409452	-0.14583	0.995919	LTR/ERVK	ERVB7_1-LTR_MM	NA	chr11	19409135	19409452	+	4425295	295142	no_change
chr11_19409453_19411147	0.194604	0.900085	LTR/ERVK	ETnERV-int	NA	chr11	19409453	19411147	+	4423600	293447	no_change
chr11_19411148_19411232	0.345827	0.726049	LTR/ERVK	RMER16A3	NA	chr11	19411148	19411232	+	4423515	293362	no_change
chr11_19411233_19415432	0.180035	0.926559	LTR/ERVK	ETnERV-int	NA	chr11	19411233	19415432	+	4419315	289162	no_change
chr11_19415607_19415806	0.379083	0.920787	LTR/ERVK	RLTR13G	NA	chr11	19415607	19415806	+	4418941	288788	no_change
chr11_19415807_19415892	0.308819	0.956722	LTR/ERVK	MMETn-int	NA	chr11	19415807	19415892	+	4418855	288702	no_change
chr11_19415893_19416210	0.42392	0.426884	LTR/ERVK	ERVB7_1-LTR_MM	NA	chr11	19415893	19416210	+	4418537	288384	no_change
chr11_19848022_19848677	-0.0753565	0.997267	LTR/ERVK	RLTR17	NA	chr11	19848022	19848677	+	3986070	143349	no_change
chr11_19909741_19909910	0.565202	0.940661	SINE/B2	B2_Mm2	NA	chr11	19909741	19909910	+	3924837	205068	no_change
chr11_19933599_19933787	-0.607541	0.848473	SINE/B2	B2_Mm1a	NA	chr11	19933599	19933787	-	3900960	228926	no_change
chr11_19945307_19945352	0.217442	0.992142	SINE/MIR	MIRc	NA	chr11	19945307	19945352	+	3889395	240634	no_change
chr11_19949468_19949844	-0.405582	0.989251	LTR/ERVK	RLTR11A	NA	chr11	19949468	19949844	+	3884903	244795	no_change
chr11_20046925_20047111	-0.682637	0.942124	SINE/B2	B2_Mm2	NA	chr11	20046925	20047111	+	3787636	342252	no_change
chr11_20051679_20051865	0.108406	0.992142	SINE/B2	B2_Mm1a	NA	chr11	20051679	20051865	-	3782882	347006	no_change
chr11_20066938_20067130	-0.0581828	0.997454	LTR/ERVL	RMER10A	NA	chr11	20066938	20067130	-	3767617	362265	no_change
chr11_20068851_20068990	-0.256537	0.992142	SINE/Alu	B1_Mur4	NA	chr11	20068851	20068990	-	3765757	364178	no_change
chr11_20069653_20069831	-0.17391	0.994437	SINE/B2	B3	NA	chr11	20069653	20069831	-	3764916	364980	no_change
chr11_20070782_20070938	-0.397954	0.923256	SINE/B2	B2_Mm1t	NA	chr11	20070782	20070938	+	3763809	366109	no_change
chr11_20077030_20077144	-0.598025	0.948118	SINE/B2	B3A	NA	chr11	20077030	20077144	-	3757603	372357	no_change
chr11_20080385_20080575	0.0577002	0.997454	SINE/B2	B3A	NA	chr11	20080385	20080575	-	3754172	375712	no_change
chr11_20084999_20085186	0.434644	0.981461	SINE/B4	B4A	NA	chr11	20084999	20085186	-	3749561	380326	no_change
chr11_20085464_20085660	-0.578761	0.940915	SINE/B2	B3A	NA	chr11	20085464	20085660	-	3749087	380791	no_change
chr11_20086354_20086528	0.441973	0.980505	SINE/B2	B3	NA	chr11	20086354	20086528	-	3748219	381681	no_change
chr11_20090375_20090563	0.349355	0.992142	SINE/B2	B3	NA	chr11	20090375	20090563	-	3744184	385702	no_change
chr11_20090817_20090992	0.175319	0.994437	SINE/B2	B3	NA	chr11	20090817	20090992	-	3743755	386144	no_change
chr11_20101573_20102013	0.0517602	0.997267	LTR/ERVL-MaLR	MTC	NA	chr11	20101573	20102013	-	3732734	396900	no_change
chr11_20104178_20104425	0.114647	0.996244	SINE/B4	B4	NA	chr11	20104178	20104425	-	3730322	399505	no_change
chr11_20106465_20106656	-0.0765301	0.994437	SINE/B2	B2_Mm1a	NA	chr11	20106465	20106656	-	3728091	401792	no_change
chr11_20106918_20107009	-0.41254	0.974487	SINE/B4	RSINE1	NA	chr11	20106918	20107009	-	3727738	402245	no_change
chr11_20108867_20109024	0.133925	0.994437	SINE/B2	B2_Mm2	NA	chr11	20108867	20109024	-	3725723	404194	no_change
chr11_20110195_20110322	0.402983	0.976564	SINE/B4	ID_B1	NA	chr11	20110195	20110322	-	3724425	405522	no_change
chr11_20110376_20110618	-0.0948044	0.995919	SINE/B4	RSINE1	NA	chr11	20110376	20110618	-	3724129	405703	no_change
chr11_20111274_20111475	0.453403	0.945596	SINE/B2	B3	NA	chr11	20111274	20111475	-	3723272	406601	no_change
chr11_20113683_20113834	0.626372	0.948118	SINE/Alu	B1_Mur3	NA	chr11	20113683	20113834	+	3720913	409010	no_change
chr11_20116693_20117155	0.208402	0.992271	Other	RMER1B	NA	chr11	20116693	20117155	+	3717592	412020	no_change
chr11_20136707_20136866	-0.100825	0.995919	SINE/B2	B3	NA	chr11	20136707	20136866	-	3697881	432034	no_change
chr11_20137767_20138083	0.570812	0.229708	LTR/ERVK	MLTR31F_MM	NA	chr11	20137767	20138083	-	3696664	433094	no_change
chr11_20138247_20138758	0.215201	0.915724	LTR/ERVK	MLTR11A	NA	chr11	20138247	20138758	-	3695989	433574	no_change
chr11_20139103_20139151	0.423388	0.843887	SINE/Alu	B1_Mus1	NA	chr11	20139103	20139151	-	3695596	434430	no_change
chr11_20139152_20139662	0.325386	0.617397	LTR/ERV1	RLTR1B	NA	chr11	20139152	20139662	-	3695085	434479	no_change
chr11_20140643_20140899	0.550394	0.428682	LTR/ERVK	RLTR16B_MM	NA	chr11	20140643	20140899	+	3693848	435970	no_change
chr11_20141270_20141440	0.10324	0.994437	LTR/ERVL	RMER15	NA	chr11	20141270	20141440	+	3693307	436597	no_change
chr11_20145970_20146162	-0.115235	0.992271	SINE/B2	B2_Mm2	NA	chr11	20145970	20146162	+	3688585	441297	no_change
chr11_20147584_20147787	0.769305	0.897396	SINE/B2	B2_Mm2	NA	chr11	20147584	20147787	-	3686960	442911	no_change
chr11_20149848_20149993	0.468991	0.978753	SINE/Alu	B1_Mus1	NA	chr11	20149848	20149993	-	3684754	445175	no_change
chr11_20151673_20152561	-0.00581127	0.999805	Other	RMER1B	NA	chr11	20151673	20152561	-	3682186	443300	no_change
chr11_20153614_20153690	-0.133471	0.991829	SINE/Alu	B1_Mus2	NA	chr11	20153614	20153690	-	3681057	442171	no_change
chr11_20153821_20153963	0.273665	0.965295	SINE/Alu	B1_Mm	NA	chr11	20153821	20153963	+	3680784	441898	no_change
chr11_20153964_20154491	0.086086	0.995981	LTR/ERVK	RMER16-int	NA	chr11	20153964	20154491	+	3680256	441370	no_change
chr11_20154831_20156167	-0.410569	0.933651	LTR/ERVK	RMER16-int	NA	chr11	20154831	20156167	+	3678580	439694	no_change
chr11_20156932_20157901	-0.158481	0.995919	LTR/ERVK	RMER16-int	NA	chr11	20156932	20157901	+	3676846	437960	no_change
chr11_20164613_20164801	0.314973	0.933688	SINE/B2	B2_Mm2	NA	chr11	20164613	20164801	+	3669946	431060	no_change
chr11_20166445_20166592	0.630471	0.920351	SINE/Alu	B1_Mur4	NA	chr11	20166445	20166592	+	3668155	429269	no_change
chr11_20198744_20198931	-0.243823	0.992142	SINE/B2	B2_Mm1a	NA	chr11	20198744	20198931	-	3635816	396930	no_change
chr11_20204172_20204277	-0.559286	0.941466	SINE/B4	RSINE1	NA	chr11	20204172	20204277	+	3630470	391584	no_change
chr11_20204898_20205038	-0.118342	0.994002	SINE/Alu	B1_Mm	NA	chr11	20204898	20205038	-	3629709	390823	no_change
chr11_20205422_20205556	0.452804	0.969704	SINE/Alu	B1F2	NA	chr11	20205422	20205556	+	3629191	390305	no_change
chr11_20206268_20206383	0.354908	0.983163	SINE/Alu	B1F	NA	chr11	20206268	20206383	+	3628364	389478	no_change
chr11_20211435_20211553	-0.406787	0.979527	SINE/B4	ID_B1	NA	chr11	20211435	20211553	+	3623194	384308	no_change
chr11_20214157_20214305	-0.291838	0.992142	SINE/B4	RSINE1	NA	chr11	20214157	20214305	+	3620442	381556	no_change
chr11_20214323_20214446	-0.00753619	0.999805	SINE/Alu	B1_Mur2	NA	chr11	20214323	20214446	+	3620301	381415	no_change
chr11_20215935_20216018	-0.322185	0.991726	SINE/Alu	PB1D9	NA	chr11	20215935	20216018	+	3618729	379843	no_change
chr11_20216795_20216925	0.271488	0.991572	SINE/Alu	B1_Mur3	NA	chr11	20216795	20216925	+	3617822	378936	no_change
chr11_20217446_20217611	-0.56695	0.920403	SINE/B4	RSINE1	NA	chr11	20217446	20217611	+	3617136	378250	no_change
chr11_20219686_20219826	0.211835	0.992142	SINE/B4	RSINE1	NA	chr11	20219686	20219826	+	3614921	376035	no_change
chr11_20221138_20221290	-0.253534	0.992142	SINE/B2	B3	NA	chr11	20221138	20221290	+	3613457	374571	no_change
chr11_20221579_20221678	-0.57889	0.940195	SINE/B4	B4A	NA	chr11	20221579	20221678	+	3613069	374183	no_change
chr11_20228229_20228365	0.470816	0.976152	SINE/Alu	B1_Mur4	NA	chr11	20228229	20228365	+	3606382	367496	no_change
chr11_20230734_20230920	-0.359306	0.978985	SINE/B2	B2_Mm1t	NA	chr11	20230734	20230920	-	3603827	364941	no_change
chr11_20231928_20232074	0.341064	0.987364	SINE/Alu	B1_Mm	NA	chr11	20231928	20232074	+	3602673	363787	no_change
chr11_20232694_20232830	0.509007	0.950002	SINE/B4	RSINE1	NA	chr11	20232694	20232830	+	3601917	363031	no_change
chr11_20236289_20236392	-0.358098	0.985321	SINE/Alu	PB1D10	NA	chr11	20236289	20236392	-	3598355	359469	no_change
chr11_20236698_20236839	0.507594	0.972992	SINE/Alu	B1_Mur2	NA	chr11	20236698	20236839	-	3597908	359022	no_change
chr11_20244121_20244792	0.221407	0.992142	LTR/ERVK	MLTR18C_MM	NA	chr11	20244121	20244792	-	3589955	351069	no_change
chr11_20246175_20246542	0.0518868	0.997454	LTR/ERVL-MaLR	MTE2b-int	NA	chr11	20246175	20246542	-	3588205	349319	no_change
chr11_20247567_20247724	0.297194	0.991302	SINE/B2	B3	NA	chr11	20247567	20247724	-	3587023	348137	no_change
chr11_20330970_20331056	-0.503571	0.971242	SINE/MIR	MIRc	NA	chr11	20330970	20331056	-	3503691	264805	no_change
chr11_20388720_20388990	0.110714	0.995919	LTR/ERVK	MYSERV16_I-int	NA	chr11	20388720	20388990	-	3445757	206871	no_change
chr11_20395081_20395264	0.197577	0.992271	LTR/ERVK	RMER3D-int	NA	chr11	20395081	20395264	-	3439483	200597	no_change
chr11_20395296_20395720	0.301588	0.984309	LTR/ERVK	BGLII	NA	chr11	20395296	20395720	-	3439027	200141	no_change
chr11_20448406_20448606	-0.681963	0.775675	SINE/B2	B2_Mm1a	NA	chr11	20448406	20448606	+	3386141	147255	no_change
chr11_20452403_20452590	-0.0996341	0.995919	SINE/B2	B2_Mm1a	NA	chr11	20452403	20452590	+	3382157	143271	no_change
chr11_20534919_20535092	-0.157044	0.991726	SINE/B2	B2_Mm2	NA	chr11	20534919	20535092	-	3299655	60769	no_change
chr11_20546510_20546684	-0.411981	0.981461	SINE/B2	B2_Mm2	NA	chr11	20546510	20546684	-	3288063	49177	no_change
chr11_20706374_20706551	0.675063	0.952633	SINE/B4	ID_B1	NA	chr11	20706374	20706551	-	3128196	109698	no_change
chr11_20709323_20709462	0.310406	0.992142	SINE/Alu	B1_Mus2	NA	chr11	20709323	20709462	-	3125285	112647	no_change
chr11_20730668_20730851	-0.266202	0.985725	SINE/B2	B2_Mm2	NA	chr11	20730668	20730851	-	3103896	133992	no_change
chr11_20738568_20738650	0.652365	0.956722	SINE/ID	ID4	NA	chr11	20738568	20738650	-	3096097	141892	no_change
chr11_20738914_20739068	0.283647	0.992142	SINE/B4	RSINE1	NA	chr11	20738914	20739068	-	3095679	142238	no_change
chr11_20826630_20826789	0.382191	0.989251	DNA/hAT-Charlie	MER5A	NA	chr11	20826630	20826789	-	3007958	229954	no_change
chr11_20827145_20827287	0.0529552	0.997454	SINE/Alu	B1_Mur4	NA	chr11	20827145	20827287	-	3007460	230469	no_change
chr11_20827447_20827583	1.20882	0.554514	SINE/Alu	B1_Mur4	NA	chr11	20827447	20827583	-	3007164	230771	no_change
chr11_21096006_21096218	-0.457356	0.981461	SINE/B4	B4A	NA	chr11	21096006	21096218	+	2738529	278379	no_change
chr11_21143533_21144705	0.0829949	0.994437	LTR/ERVL-MaLR	MTA_Mm-int	NA	chr11	21143533	21144705	+	2690042	229892	no_change
chr11_21144706_21145099	0.152366	0.992142	LTR/ERVL-MaLR	MTA_Mm	NA	chr11	21144706	21145099	+	2689648	229498	no_change
chr11_21146633_21146685	0.779752	0.885622	LINE/CR1	L3	NA	chr11	21146633	21146685	+	2688062	227912	no_change
chr11_21150759_21150936	-0.180811	0.994437	SINE/B2	B2_Mm2	NA	chr11	21150759	21150936	+	2683811	223661	no_change
chr11_21242141_21242305	0.334287	0.989612	DNA/hAT-Charlie	MER20	NA	chr11	21242141	21242305	+	2592442	132292	no_change
chr11_21242522_21242721	-0.567906	0.946912	SINE/B2	B3	NA	chr11	21242522	21242721	+	2592026	131876	no_change
chr11_21244561_21245071	-0.448368	0.954023	LTR/ERVK	RMER4B	NA	chr11	21244561	21245071	+	2589676	129526	no_change
chr11_21245307_21245484	-0.357666	0.978247	SINE/B2	B2_Mm1t	NA	chr11	21245307	21245484	-	2589263	129113	no_change
chr11_21246339_21246571	-0.0858962	0.997267	SINE/B4	B4A	NA	chr11	21246339	21246571	+	2588176	128026	no_change
chr11_21250898_21251107	-0.370008	0.987686	SINE/B2	B2_Mm2	NA	chr11	21250898	21251107	+	2583640	123490	no_change
chr11_21254192_21254534	0.276674	0.992142	LTR/ERVL-MaLR	MTD	NA	chr11	21254192	21254534	+	2580213	120063	no_change
chr11_21257421_21257555	-0.113455	0.995919	SINE/B2	B2_Mm2	NA	chr11	21257421	21257555	-	2577192	117042	no_change
chr11_21257947_21258763	0.349745	0.956722	LTR/ERVK	RLTR13B2	NA	chr11	21257947	21258763	+	2575984	115834	no_change
chr11_21259045_21259190	0.420924	0.982181	SINE/Alu	B1_Mm	NA	chr11	21259045	21259190	+	2575557	115407	no_change
chr11_21260236_21260758	0.197653	0.992142	LTR/ERVK	RMER4B	NA	chr11	21260236	21260758	+	2573989	113839	no_change
chr11_21260786_21261244	0.212615	0.992142	LTR/ERVK	MurERV4-int	NA	chr11	21260786	21261244	+	2573503	113353	no_change
chr11_21261248_21261564	0.773069	0.888517	LTR/ERVK	MurERV4-int	NA	chr11	21261248	21261564	+	2573183	113033	no_change
chr11_21261542_21261847	-0.339451	0.989251	LTR/ERVK	MurERV4-int	NA	chr11	21261542	21261847	+	2572900	112750	no_change
chr11_21262319_21262853	-0.136312	0.992142	LTR/ERVK	RMER4B	NA	chr11	21262319	21262853	+	2571894	111744	no_change
chr11_21263810_21264210	0.397805	0.987394	DNA/TcMar-Tigger	Tigger17	NA	chr11	21263810	21264210	+	2570537	110387	no_change
chr11_21270634_21270779	0.188232	0.994395	DNA/hAT-Tip100	MER96	NA	chr11	21270634	21270779	+	2563968	103818	no_change
chr11_21278640_21278893	-0.0396432	0.997454	SINE/B4	B4	NA	chr11	21278640	21278893	+	2555854	95704	no_change
chr11_21288146_21288337	-0.350401	0.958204	SINE/B2	B2_Mm1t	NA	chr11	21288146	21288337	+	2546410	86260	no_change
chr11_21292588_21292813	-0.183896	0.992271	SINE/B4	B4	NA	chr11	21292588	21292813	+	2541934	81784	no_change
chr11_21294262_21294460	0.415918	0.981068	SINE/B2	B3	NA	chr11	21294262	21294460	+	2540287	80137	no_change
chr11_21297489_21297841	-0.864933	0.481605	LTR/ERVL-MaLR	MTD	NA	chr11	21297489	21297841	+	2536906	76756	no_change
chr11_21304355_21304545	-0.0493938	0.997454	SINE/B4	B4	NA	chr11	21304355	21304545	+	2530202	70052	no_change
chr11_21310654_21310879	-0.538853	0.909749	SINE/B2	B3	NA	chr11	21310654	21310879	+	2523868	63718	no_change
chr11_21311952_21312084	0.231826	0.991569	SINE/Alu	B1F	NA	chr11	21311952	21312084	+	2522663	62513	no_change
chr11_21558747_21558942	-0.0858764	0.996769	SINE/B2	B3A	NA	chr11	21558747	21558942	-	2275805	77881	no_change
chr11_21563292_21563354	-0.0690565	0.997267	DNA/hAT-Charlie	MER5A1	NA	chr11	21563292	21563354	-	2271393	82426	no_change
chr11_21564791_21564901	0.0305638	0.998765	SINE/MIR	MIR3	NA	chr11	21564791	21564901	-	2269846	83925	no_change
chr11_22335610_22338880	0.591077	0.95699	LTR/ERVK	IAPEz-int	NA	chr11	22335610	22338880	-	1495867	422189	no_change
chr11_22338871_22340151	0.789987	0.801983	LTR/ERVK	IAPEz-int	NA	chr11	22338871	22340151	-	1494596	425450	no_change
chr11_22396040_22401326	-0.723374	0.907945	LTR/ERVL	MERVL-int	NA	chr11	22396040	22401326	-	1433421	482619	no_change
chr11_22515856_22516029	-0.354949	0.971201	SINE/B2	B2_Mm2	NA	chr11	22515856	22516029	-	1318718	602435	no_change
chr11_22521515_22523791	-0.000352744	0.999916	LTR/ERVK	RMER16-int	NA	chr11	22521515	22523791	-	1310956	608094	no_change
chr11_22545172_22545355	-0.464985	0.980829	SINE/B2	B2_Mm2	NA	chr11	22545172	22545355	-	1289392	631751	no_change
chr11_22594584_22595679	0.509603	0.981461	LTR/ERVL-MaLR	MTA_Mm-int	NA	chr11	22594584	22595679	-	1239068	681163	no_change
chr11_22599906_22600215	0.21971	0.992142	LTR/ERV1	RLTR41A2	NA	chr11	22599906	22600215	-	1234532	686485	no_change
chr11_22600216_22600622	-0.0665863	0.994437	LTR/ERVK	ERVB7_3-LTR_MM	NA	chr11	22600216	22600622	-	1234125	686795	no_change
chr11_22600623_22600810	-0.209858	0.992142	LTR/ERV1	RLTR41A2	NA	chr11	22600623	22600810	-	1233937	687202	no_change
chr11_22602436_22602799	0.163335	0.992142	LTR/ERVK	RMER17C	NA	chr11	22602436	22602799	-	1231948	689015	no_change
chr11_22603243_22603443	0.249737	0.992142	LTR/ERVL	RMER10B	NA	chr11	22603243	22603443	-	1231304	689822	no_change
chr11_22603474_22603624	0.31919	0.992142	LTR/ERVL	RMER10B	NA	chr11	22603474	22603624	-	1231123	690053	no_change
chr11_22607822_22608490	0.329908	0.904386	LTR/ERVK	RLTR17	NA	chr11	22607822	22608490	+	1226257	694401	no_change
chr11_22608577_22608657	-0.287943	0.992142	LTR/ERV1	MER52-int	NA	chr11	22608577	22608657	+	1226090	695156	no_change
chr11_22608779_22609008	0.155972	0.992271	LTR/ERV1	MER52-int	NA	chr11	22608779	22609008	+	1225739	695358	no_change
chr11_22610005_22610120	0.360721	0.956813	DNA/hAT-Charlie	MER5B	NA	chr11	22610005	22610120	-	1224627	696584	no_change
chr11_22611436_22611723	-0.302293	0.991829	LTR/ERVK?	RLTR51A_Mm	NA	chr11	22611436	22611723	-	1223024	698015	no_change
chr11_22612569_22612901	-0.118847	0.995919	LTR/ERV1	MER52-int	NA	chr11	22612569	22612901	-	1221846	699148	no_change
chr11_22613376_22613836	0.0230249	0.998765	LTR/ERV1	RLTR41A2	NA	chr11	22613376	22613836	-	1220911	699955	no_change
chr11_22615887_22616022	0.0465991	0.997454	SINE/Alu	B1_Mus1	NA	chr11	22615887	22616022	+	1218725	702466	no_change
chr11_22619007_22619066	0.184622	0.992142	LTR/ERVK	RLTR20B1	NA	chr11	22619007	22619066	-	1215681	705586	no_change
chr11_22619067_22619460	-0.0394041	0.997454	LTR/ERVL-MaLR	MTA_Mm	NA	chr11	22619067	22619460	+	1215287	705646	no_change
chr11_22619518_22619824	0.183985	0.992142	LTR/ERVK	RLTR20B1	NA	chr11	22619518	22619824	-	1214923	706097	no_change
chr11_22620085_22620200	0.0723508	0.997267	SINE/Alu	B1_Mus2	NA	chr11	22620085	22620200	+	1214547	706664	no_change
chr11_22620598_22620610	-0.0779903	0.997267	SINE/Alu	B1_Mm	NA	chr11	22620598	22620610	-	1214137	707177	no_change
chr11_22620792_22620873	0.0654305	0.995919	SINE/Alu	PB1D10	NA	chr11	22620792	22620873	-	1213874	707371	no_change
chr11_22621329_22621440	0.312932	0.982181	LTR/ERVK	RLTR11A	NA	chr11	22621329	22621440	+	1213307	707908	no_change
chr11_22622010_22622114	0.440473	0.978744	LTR/ERV1	MER34	NA	chr11	22622010	22622114	-	1212633	708589	no_change
chr11_22622433_22622512	-0.447281	0.966349	Satellite	IMPB_01	NA	chr11	22622433	22622512	-	1212235	709012	no_change
chr11_22846187_22846397	-0.105072	0.995919	LTR/ERVL	LTR41	NA	chr11	22846187	22846397	-	988350	932766	no_change
chr11_22848629_22848777	-0.312699	0.992142	SINE/B4	ID_B1	NA	chr11	22848629	22848777	-	985970	935208	no_change
chr11_22853565_22853667	0.448948	0.983375	LINE/L2	L2	NA	chr11	22853565	22853667	-	981080	940144	no_change
chr11_22949814_22949924	0.0377476	0.997454	SINE/B2	B2_Mm1a	NA	chr11	22949814	22949924	+	884823	884822	no_change
chr11_22950103_22950252	-0.0910623	0.997267	SINE/Alu	B1_Mur3	NA	chr11	22950103	22950252	+	884495	884494	no_change
chr11_22950932_22951324	-0.00984351	0.999805	LTR/ERVL-MaLR	MTA_Mm	NA	chr11	22950932	22951324	-	883423	883422	no_change
chr11_22970934_22971231	-0.41582	0.985321	LTR/ERVL-MaLR	ORR1A2	NA	chr11	22970934	22971231	-	863516	863515	no_change
chr11_22995045_22995187	-0.13512	0.992142	SINE/Alu	B1_Mus2	NA	chr11	22995045	22995187	+	839560	839559	no_change
chr11_22996643_22996759	0.109388	0.992142	SINE/Alu	B1_Mm	NA	chr11	22996643	22996759	+	837988	837987	no_change
chr11_22997218_22997350	0.263757	0.940195	SINE/Alu	B1F	NA	chr11	22997218	22997350	+	837397	837396	no_change
chr11_22998447_22998517	0.236966	0.991052	SINE/Alu	PB1D10	NA	chr11	22998447	22998517	+	836230	836229	no_change
chr11_22998552_22998729	0.147216	0.992142	SINE/B2	B2_Mm2	NA	chr11	22998552	22998729	+	836018	836017	no_change
chr11_22998738_22998880	0.230148	0.982181	SINE/Alu	B1_Mur4	NA	chr11	22998738	22998880	+	835867	835866	no_change
chr11_22999924_23000107	0.30152	0.884757	SINE/B4	ID_B1	NA	chr11	22999924	23000107	+	834640	834639	no_change
chr11_23000603_23000711	0.257483	0.960784	SINE/Alu	PB1D9	NA	chr11	23000603	23000711	+	834036	834035	no_change
chr11_23003983_23004041	0.160781	0.990928	SINE/Alu	B1_Mur1	NA	chr11	23003983	23004041	+	830706	830705	no_change
chr11_23005559_23006031	-0.157959	0.982181	LTR/ERVK	RLTR18B	NA	chr11	23005559	23006031	+	828716	828715	no_change
chr11_23089919_23090289	0.3843	0.987364	LTR/ERVL	MT2A	NA	chr11	23089919	23090289	-	744458	744457	no_change
chr11_23097477_23097666	0.0432178	0.997267	SINE/B2	B2_Mm1a	NA	chr11	23097477	23097666	+	737081	737080	no_change
chr11_23115462_23115649	-0.000103583	0.999964	SINE/B2	B2_Mm1t	NA	chr11	23115462	23115649	+	719098	719097	no_change
chr11_23259076_23259160	0.102203	0.994437	SINE/Alu	B1_Mm	NA	chr11	23259076	23259160	+	575587	575586	no_change
chr11_23259671_23259841	0.437449	0.913388	SINE/B2	B3A	NA	chr11	23259671	23259841	+	574906	574905	no_change
chr11_23259845_23260036	-0.534127	0.933688	SINE/B2	B2_Mm1t	NA	chr11	23259845	23260036	-	574711	574710	no_change
chr11_23260219_23260432	-0.235731	0.989251	SINE/Alu	PB1D11	NA	chr11	23260219	23260432	+	574315	574314	no_change
chr11_23260437_23260513	0.669684	0.906898	SINE/ID	ID4_	NA	chr11	23260437	23260513	+	574234	574233	no_change
chr11_23261588_23261749	-0.245182	0.982181	SINE/B2	B2_Mm1a	NA	chr11	23261588	23261749	+	572998	572997	no_change
chr11_23263215_23263319	-0.301787	0.973217	SINE/Alu	B1_Mur1	NA	chr11	23263215	23263319	+	571428	571427	no_change
chr11_23263645_23263747	0.166324	0.991726	SINE/B4	RSINE1	NA	chr11	23263645	23263747	+	571000	570999	no_change
chr11_23264321_23264513	0.0209932	0.997454	SINE/B2	B3	NA	chr11	23264321	23264513	+	570234	570233	no_change
chr11_23264899_23264946	0.241985	0.992142	SINE/B4	ID_B1	NA	chr11	23264899	23264946	+	569801	569800	no_change
chr11_23265667_23265764	-0.238775	0.982181	SINE/Alu	PB1D11	NA	chr11	23265667	23265764	+	568983	568982	no_change
chr11_23266287_23266422	0.603156	0.884757	SINE/Alu	B1_Mus1	NA	chr11	23266287	23266422	+	568325	568324	no_change
chr11_23266460_23266594	-0.497627	0.884757	SINE/B2	B3A	NA	chr11	23266460	23266594	+	568153	568152	no_change
chr11_23271946_23272079	-0.213085	0.987364	SINE/Alu	B1_Mus1	NA	chr11	23271946	23272079	+	562668	562667	no_change
chr11_23272175_23272272	0.19523	0.992142	SINE/B2	B2_Mm1t	NA	chr11	23272175	23272272	+	562475	562474	no_change
chr11_23273961_23274076	0.111679	0.994325	SINE/Alu	PB1D9	NA	chr11	23273961	23274076	+	560671	560670	no_change
chr11_23275290_23275397	-0.278298	0.978985	SINE/B2	B3A	NA	chr11	23275290	23275397	+	559350	559349	no_change
chr11_23275469_23275547	0.307386	0.984801	SINE/Alu	B1_Mus1	NA	chr11	23275469	23275547	+	559200	559199	no_change
chr11_23279314_23279434	0.666981	0.596649	SINE/Alu	B1_Mus2	NA	chr11	23279314	23279434	+	555313	555312	no_change
chr11_23279624_23279710	0.0705729	0.997267	SINE/B2	B2_Mm2	NA	chr11	23279624	23279710	+	555037	555036	no_change
chr11_23279937_23280057	0.122562	0.994437	SINE/B4	ID_B1	NA	chr11	23279937	23280057	+	554690	554689	no_change
chr11_23280626_23280813	0.379292	0.960784	SINE/B2	B2_Mm2	NA	chr11	23280626	23280813	+	553934	553933	no_change
chr11_23285467_23285668	0.0133084	0.998765	SINE/B2	B3A	NA	chr11	23285467	23285668	+	549079	549078	no_change
chr11_23286288_23286426	-0.0327843	0.997267	SINE/B4	ID_B1	NA	chr11	23286288	23286426	+	548321	548320	no_change
chr11_23288074_23288187	0.213988	0.992142	SINE/B4	RSINE1	NA	chr11	23288074	23288187	+	546560	546559	no_change
chr11_23288445_23288564	0.32869	0.981068	SINE/Alu	B1_Mm	NA	chr11	23288445	23288564	+	546183	546182	no_change
chr11_23289517_23289599	-0.128613	0.992142	SINE/Alu	B1F1	NA	chr11	23289517	23289599	+	545148	545147	no_change
chr11_23290365_23290508	0.390338	0.94186	SINE/Alu	B1_Mm	NA	chr11	23290365	23290508	+	544239	544238	no_change
chr11_23290722_23290850	-0.255944	0.978985	SINE/B2	B2_Mm2	NA	chr11	23290722	23290850	+	543897	543896	no_change
chr11_23290997_23291019	-0.0645739	0.997267	SINE/B2	B2_Mm2	NA	chr11	23290997	23291019	+	543728	543727	no_change
chr11_23291232_23291332	-0.138859	0.992142	SINE/Alu	B1_Mm	NA	chr11	23291232	23291332	+	543415	543414	no_change
chr11_23292165_23292260	-0.109771	0.995919	SINE/B2	B3	NA	chr11	23292165	23292260	+	542487	542486	no_change
chr11_23292302_23292335	0.19274	0.992271	SINE/B2	B3	NA	chr11	23292302	23292335	+	542412	542411	no_change
chr11_23293138_23293253	-0.220223	0.991572	SINE/Alu	PB1D7	NA	chr11	23293138	23293253	+	541494	541493	no_change
chr11_23293388_23293499	0.249854	0.987394	SINE/Alu	B1_Mus2	NA	chr11	23293388	23293499	+	541248	541247	no_change
chr11_23295622_23295721	0.286289	0.981461	SINE/Alu	PB1D9	NA	chr11	23295622	23295721	+	539026	539025	no_change
chr11_23298494_23298565	-0.0481756	0.997454	SINE/B2	B3A	NA	chr11	23298494	23298565	+	536182	536181	no_change
chr11_23298803_23298888	0.282527	0.992142	SINE/Alu	B1_Mus1	NA	chr11	23298803	23298888	+	535859	535858	no_change
chr11_23299556_23299624	0.246236	0.992142	SINE/Alu	PB1D11	NA	chr11	23299556	23299624	+	535123	535122	no_change
chr11_23299856_23300117	0.609898	0.877761	Other	RMER1B	NA	chr11	23299856	23300117	+	534630	534629	no_change
chr11_23300342_23300770	-0.142005	0.994437	Other	RMER1C	NA	chr11	23300342	23300770	+	533977	533976	no_change
chr11_23302609_23302808	-0.265531	0.982181	SINE/B2	B2_Mm1a	NA	chr11	23302609	23302808	+	531939	531938	no_change
chr11_23305218_23305389	-0.467872	0.989251	SINE/B2	B3	NA	chr11	23305218	23305389	-	529358	529357	no_change
chr11_23305405_23305598	-0.162648	0.991401	SINE/B2	B2_Mm1t	NA	chr11	23305405	23305598	-	529149	529148	no_change
chr11_23305707_23305787	0.168201	0.992742	SINE/Alu	B1F	NA	chr11	23305707	23305787	-	528960	528959	no_change
chr11_23310995_23311185	-0.26617	0.992142	SINE/B2	B2_Mm1t	NA	chr11	23310995	23311185	+	523562	523561	no_change
chr11_23311683_23311897	-0.0894147	0.997267	SINE/B2	B3	NA	chr11	23311683	23311897	+	522850	522849	no_change
chr11_23314249_23314432	-0.881564	0.862449	SINE/B4	ID_B1	NA	chr11	23314249	23314432	+	520315	520314	no_change
chr11_23321401_23321589	-0.0578194	0.997267	SINE/B2	B2_Mm1a	NA	chr11	23321401	23321589	-	513158	513157	no_change
chr11_23332127_23332308	-0.00845193	0.999773	SINE/B2	B2_Mm2	NA	chr11	23332127	23332308	-	502439	502438	no_change
chr11_23342911_23343012	-0.139306	0.995919	SINE/Alu	PB1D10	NA	chr11	23342911	23343012	+	491735	491734	no_change
chr11_23344108_23344281	0.250926	0.992142	SINE/B2	B3	NA	chr11	23344108	23344281	+	490466	490465	no_change
chr11_23345609_23345796	0.191746	0.992142	SINE/B2	B2_Mm2	NA	chr11	23345609	23345796	+	488951	488950	no_change
chr11_23345832_23346082	1.26196	0.309935	SINE/B4	B4	NA	chr11	23345832	23346082	+	488665	488664	no_change
chr11_23347083_23347264	0.106414	0.995919	SINE/B2	B3	NA	chr11	23347083	23347264	+	487483	487482	no_change
chr11_23348864_23349020	0.780568	0.818029	SINE/B4	RSINE1	NA	chr11	23348864	23349020	+	485727	485726	no_change
chr11_23357282_23357473	-0.0284235	0.997267	SINE/B2	B2_Mm1t	NA	chr11	23357282	23357473	-	477274	477273	no_change
chr11_23360064_23360255	0.0499775	0.997267	SINE/B2	B2_Mm2	NA	chr11	23360064	23360255	+	474492	474491	no_change
chr11_23374238_23374426	0.535281	0.973551	SINE/B2	B3	NA	chr11	23374238	23374426	+	460321	460320	no_change
chr11_23375347_23375475	-0.374332	0.98464	SINE/Alu	B1_Mur4	NA	chr11	23375347	23375475	+	459272	459271	no_change
chr11_23382017_23382198	0.373403	0.987394	SINE/B2	B2_Mm2	NA	chr11	23382017	23382198	+	452549	452548	no_change
chr11_23383471_23383643	-0.456023	0.972992	SINE/B4	ID_B1	NA	chr11	23383471	23383643	+	451104	451103	no_change
chr11_23404762_23405002	0.413565	0.971491	LTR/ERVL-MaLR	MTEa	NA	chr11	23404762	23405002	+	429745	429744	no_change
chr11_23406749_23406895	0.0829783	0.997267	SINE/Alu	B1_Mus2	NA	chr11	23406749	23406895	+	427852	427851	no_change
chr11_23412935_23413109	-0.152568	0.995919	SINE/B2	B3A	NA	chr11	23412935	23413109	+	421638	421637	no_change
chr11_23413321_23413427	-0.455493	0.979285	SINE/Alu	PB1D9	NA	chr11	23413321	23413427	+	421320	421319	no_change
chr11_23415769_23415959	-0.367029	0.989251	SINE/B2	B2_Mm1t	NA	chr11	23415769	23415959	-	418788	418787	no_change
chr11_23424955_23425095	0.217472	0.992142	SINE/Alu	B1_Mus1	NA	chr11	23424955	23425095	+	409652	409651	no_change
chr11_23428362_23428635	-0.287943	0.992142	SINE/B4	B4A	NA	chr11	23428362	23428635	+	406112	406111	no_change
chr11_23436802_23436851	0.299938	0.991726	LINE/RTE-BovB	MamRTE1	NA	chr11	23436802	23436851	+	397896	397895	no_change
chr11_23438080_23438230	0.0109649	0.999773	SINE/Alu	B1_Mus2	NA	chr11	23438080	23438230	+	396517	396516	no_change
chr11_23461131_23461182	-0.309786	0.992142	SINE/Alu	B1_Mur2	NA	chr11	23461131	23461182	+	373565	373564	no_change
chr11_23462770_23462908	0.452305	0.982181	SINE/Alu	B1_Mur1	NA	chr11	23462770	23462908	+	371839	371838	no_change
chr11_23483011_23483242	0.334867	0.989251	DNA/hAT-Charlie	MER58B	NA	chr11	23483011	23483242	+	351505	351504	no_change
chr11_23486498_23486699	0.277068	0.992142	SINE/B2	B3	NA	chr11	23486498	23486699	+	348048	348047	no_change
chr11_23492784_23492943	0.0103871	0.999773	LINE/L2	L2a	NA	chr11	23492784	23492943	-	341804	341803	no_change
chr11_23492977_23493081	0.055042	0.997454	SINE/Alu	PB1D10	NA	chr11	23492977	23493081	-	341666	341665	no_change
chr11_23494073_23494214	-0.0329845	0.997454	SINE/Alu	B1_Mus2	NA	chr11	23494073	23494214	-	340533	340532	no_change
chr11_23495617_23495675	0.403691	0.982181	SINE/ID	ID4_	NA	chr11	23495617	23495675	-	339072	339071	no_change
chr11_23503956_23504146	0.95456	0.779412	SINE/B2	B2_Mm2	NA	chr11	23503956	23504146	+	330601	330600	no_change
chr11_23518242_23518401	-0.0704987	0.995761	SINE/B2	B2_Mm1t	NA	chr11	23518242	23518401	+	316346	316345	no_change
chr11_23547019_23552344	0.426739	0.982541	LTR/ERVL	MERVL-int	NA	chr11	23547019	23552344	-	282403	282402	no_change
chr11_23564496_23564682	-0.413657	0.989251	SINE/B2	B2_Mm1t	NA	chr11	23564496	23564682	+	270065	270064	no_change
chr11_23565703_23565848	0.410514	0.989251	SINE/Alu	B1_Mus2	NA	chr11	23565703	23565848	-	268899	268898	no_change
chr11_23607556_23607725	-0.0573133	0.997267	SINE/B2	B2_Mm1t	NA	chr11	23607556	23607725	-	227022	227021	no_change
chr11_23619236_23620032	-0.417715	0.989251	DNA/hAT-Charlie	Charlie1a	NA	chr11	23619236	23620032	-	214715	214714	no_change
chr11_23631784_23631874	-0.620792	0.942124	SINE/Alu	PB1D10	NA	chr11	23631784	23631874	-	202873	202872	no_change
chr11_23657427_23657862	-0.0794134	0.995919	DNA/TcMar-Tigger	Tigger17a	NA	chr11	23657427	23657862	-	176885	176884	no_change
chr11_23659381_23659588	0.544248	0.965272	SINE/B2	B3	NA	chr11	23659381	23659588	-	175159	175158	no_change
chr11_23664253_23664448	-0.694976	0.884757	SINE/B2	B2_Mm2	NA	chr11	23664253	23664448	-	170299	170298	no_change
chr11_23708483_23708565	0.406216	0.98895	LTR/ERVL-MaLR	MTE2a	NA	chr11	23708483	23708565	+	126182	126181	no_change
chr11_23716153_23716311	-0.132914	0.995919	SINE/B4	RSINE1	NA	chr11	23716153	23716311	+	118436	118435	no_change
chr11_23717878_23717970	0.0260216	0.997569	SINE/Alu	PB1D9	NA	chr11	23717878	23717970	+	116777	116776	no_change
chr11_23727843_23727932	-0.564724	0.96796	SINE/Alu	B1F	NA	chr11	23727843	23727932	+	106815	106814	no_change
chr11_23727984_23728097	0.169677	0.994437	SINE/B2	B3A	NA	chr11	23727984	23728097	+	106650	106649	no_change
chr11_23728418_23728558	0.420596	0.973551	SINE/Alu	B1_Mur2	NA	chr11	23728418	23728558	+	106189	106188	no_change
chr11_23728641_23728758	0.0939454	0.995919	SINE/Alu	PB1D10	NA	chr11	23728641	23728758	+	105989	105988	no_change
chr11_23730576_23730755	-0.390065	0.982181	SINE/B2	B2_Mm2	NA	chr11	23730576	23730755	+	103992	103991	no_change
chr11_23751437_23751605	-0.526387	0.795572	SINE/B2	B2_Mm2	NA	chr11	23751437	23751605	-	83142	83141	no_change
chr11_23767600_23767788	-0.240408	0.986137	SINE/B2	B2_Mm1a	NA	chr11	23767600	23767788	+	66959	66958	no_change
chr11_23813268_23813454	-0.150636	0.995546	SINE/B2	B2_Mm1a	NA	chr11	23813268	23813454	+	21293	21292	no_change
chr11_23819516_23819657	-0.614564	0.977344	SINE/Alu	B1_Mm	NA	chr11	23819516	23819657	-	15090	15089	no_change
chr11_23820130_23820316	-0.206695	0.992142	SINE/B2	B2_Mm2	NA	chr11	23820130	23820316	-	14431	14430	no_change
chr11_23861203_23861299	0.257195	0.992142	DNA/hAT-Charlie	Charlie4z	NA	chr11	23861203	23861299	-	20024	20024	no_change
chr11_23869322_23869432	0.533528	0.958204	DNA/hAT-Charlie	MER5A	NA	chr11	23869322	23869432	-	28143	28143	no_change
chr11_23879265_23879542	0.717988	0.913646	SINE/B4	B4A	NA	chr11	23879265	23879542	-	38086	38086	no_change
chr11_24292308_24292452	-0.686884	0.899525	SINE/Alu	B1_Mm	NA	chr11	24292308	24292452	-	451129	451129	no_change
chr11_25796405_25801485	-0.158866	0.994437	LTR/ERVL	MERVL-int	NA	chr11	25796405	25801485	+	625047	168791	no_change
chr11_26023665_26023839	0.12219	0.994325	SINE/B2	B2_Mm1a	NA	chr11	26023665	26023839	-	402693	47175	no_change
chr11_26272482_26272645	-0.990365	0.434125	SINE/B2	B2_Mm1a	NA	chr11	26272482	26272645	+	153887	96261	no_change
chr11_26458411_26458556	0.0320737	0.997454	SINE/Alu	B1_Mus2	NA	chr11	26458411	26458556	+	26050	25057	no_change
chr11_26458671_26458857	-0.303438	0.986137	SINE/B2	B2_Mm1a	NA	chr11	26458671	26458857	+	26310	25317	no_change
chr11_27174283_27175350	0.182875	0.993113	LTR/ERVK	RLTR45-int	NA	chr11	27174283	27175350	+	741922	97595	no_change
chr11_27175478_27175897	-0.310436	0.843887	LTR/ERVK	RLTR45-int	NA	chr11	27175478	27175897	+	743117	98790	no_change
chr11_27176064_27177978	-0.076966	0.996446	LTR/ERVK	RLTR45-int	NA	chr11	27176064	27177978	+	743703	99376	no_change
chr11_27178547_27179557	-0.125718	0.987364	LTR/ERVK	RLTR45-int	NA	chr11	27178547	27179557	+	746186	101859	no_change
chr11_27313599_27316439	0.0533961	0.994579	LTR/ERVK	MMETn-int	NA	chr11	27313599	27316439	-	881238	66219	no_change
chr11_27609681_27616059	-0.234864	0.989251	LTR/ERVK	ETnERV-int	NA	chr11	27609681	27616059	-	1177320	68381	no_change
chr11_28141021_28141248	0.465724	0.971491	LTR/ERV1	RLTR1B-int	NA	chr11	28141021	28141248	-	1708660	92819	no_change
chr11_28143888_28144638	0.0539014	0.997267	LTR/ERVK	RMER16-int	NA	chr11	28143888	28144638	-	1711527	89429	no_change
chr11_28144625_28144804	-0.65233	0.899261	LTR/ERVK	RMER16-int	NA	chr11	28144625	28144804	-	1712264	89263	no_change
chr11_28169377_28171572	-0.906572	0.712686	LTR/ERVK	MMERVK9C_I-int	NA	chr11	28169377	28171572	+	1737016	62495	no_change
chr11_28336598_28336746	0.148057	0.995919	SINE/Alu	B1_Mus1	NA	chr11	28336598	28336746	-	1904237	10663	no_change
chr11_28337743_28337883	-0.0448193	0.997267	SINE/Alu	B1_Mur3	NA	chr11	28337743	28337883	-	1905382	9526	no_change
chr11_29124894_29126164	0.38391	0.981539	LTR/ERVK	IAPEz-int	NA	chr11	29124894	29126164	+	2692533	94066	no_change
chr11_29126164_29129440	0.345419	0.991052	LTR/ERVK	IAPEz-int	NA	chr11	29126164	29129440	+	2693803	95336	no_change
chr11_29133565_29133692	-0.0716977	0.997267	SINE/Alu	B1_Mur1	NA	chr11	29133565	29133692	+	2701204	102737	no_change
chr11_29134721_29134919	-0.623805	0.736779	LINE/L2	L2a	NA	chr11	29134721	29134919	+	2702360	103893	no_change
chr11_29140349_29140481	0.993862	0.762566	SINE/Alu	B1_Mur2	NA	chr11	29140349	29140481	+	2707988	109521	no_change
chr11_29145173_29145238	0.0276533	0.998765	scRNA	BC1_Mm	NA	chr11	29145173	29145238	+	2712812	114345	no_change
chr11_29146235_29146453	-0.151374	0.992142	SINE/B4	ID_B1	NA	chr11	29146235	29146453	+	2713874	115407	no_change
chr11_29146548_29146646	-0.147588	0.994437	SINE/Alu	PB1D11	NA	chr11	29146548	29146646	+	2714187	115720	no_change
chr11_29146875_29146962	-0.0219385	0.997454	SINE/B2	B3	NA	chr11	29146875	29146962	+	2714514	116047	no_change
chr11_29148582_29148688	0.248721	0.991829	LINE/CR1	L3	NA	chr11	29148582	29148688	+	2716221	117754	no_change
chr11_29149352_29149456	-0.385081	0.978744	SINE/Alu	PB1D9	NA	chr11	29149352	29149456	+	2716991	118524	no_change
chr11_29149760_29149962	0.198731	0.991726	SINE/B2	B3	NA	chr11	29149760	29149962	+	2717399	118932	no_change
chr11_29150373_29150449	0.274377	0.989251	SINE/Alu	B1_Mur1	NA	chr11	29150373	29150449	+	2718012	119545	no_change
chr11_29151953_29152120	-0.0201505	0.998765	SINE/B2	B3A	NA	chr11	29151953	29152120	+	2719592	121125	no_change
chr11_29152360_29152503	-0.149006	0.995919	SINE/B2	B3	NA	chr11	29152360	29152503	+	2719999	121532	no_change
chr11_29152569_29152690	0.144415	0.994579	SINE/Alu	PB1D10	NA	chr11	29152569	29152690	+	2720208	121741	no_change
chr11_29156162_29156290	-0.516893	0.916328	SINE/Alu	B1_Mur2	NA	chr11	29156162	29156290	+	2723801	125334	no_change
chr11_29156573_29156621	-0.0893948	0.995919	LINE/L2	L2a	NA	chr11	29156573	29156621	+	2724212	125745	no_change
chr11_29176562_29176670	0.130335	0.994437	SINE/Alu	PB1D9	NA	chr11	29176562	29176670	+	2744201	145734	no_change
chr11_29178758_29178947	-0.31307	0.991726	SINE/B2	B2_Mm1a	NA	chr11	29178758	29178947	-	2746397	147930	no_change
chr11_29179439_29179572	0.104275	0.995761	snRNA	U1	NA	chr11	29179439	29179572	+	2747078	148611	no_change
chr11_29180848_29181032	-0.387471	0.984801	LTR/ERVL-MaLR	ORR1D1	NA	chr11	29180848	29181032	+	2748487	150020	no_change
chr11_29182844_29183016	0.183787	0.992271	SINE/B4	ID_B1	NA	chr11	29182844	29183016	+	2750483	152016	no_change
chr11_29183609_29183713	0.465879	0.971492	SINE/B4	ID_B1	NA	chr11	29183609	29183713	+	2751248	152781	no_change
chr11_29191669_29191708	0.248644	0.992142	SINE/MIR	MIR3	NA	chr11	29191669	29191708	+	2759308	160841	no_change
chr11_29195053_29195196	1.01595	0.769075	SINE/Alu	B1_Mus2	NA	chr11	29195053	29195196	+	2762692	164225	no_change
chr11_29201192_29201311	-0.389337	0.977211	SINE/B4	ID_B1	NA	chr11	29201192	29201311	+	2768831	170364	no_change
chr11_29203729_29203921	-0.190163	0.994437	SINE/B2	B3A	NA	chr11	29203729	29203921	+	2771368	172901	no_change
chr11_29204575_29204696	0.293616	0.987364	SINE/B2	B3A	NA	chr11	29204575	29204696	+	2772214	173747	no_change
chr11_29207119_29207387	-0.166133	0.994437	SINE/B4	B4	NA	chr11	29207119	29207387	+	2774758	176291	no_change
chr11_29213180_29213328	0.314826	0.989251	LINE/CR1	L3	NA	chr11	29213180	29213328	+	2780819	182352	no_change
chr11_29214782_29214956	-0.318509	0.982181	SINE/B2	B3	NA	chr11	29214782	29214956	+	2782421	183954	no_change
chr11_29215213_29215396	0.502517	0.971242	SINE/B2	B2_Mm1a	NA	chr11	29215213	29215396	+	2782852	184385	no_change
chr11_29216588_29216751	-0.169166	0.993219	SINE/B2	B2_Mm2	NA	chr11	29216588	29216751	+	2784227	185760	no_change
chr11_29375622_29376021	0.64437	0.933688	LTR/ERVL-MaLR	MTD	NA	chr11	29375622	29376021	+	2943261	62696	no_change
chr11_29459937_29460345	-0.030566	0.998765	Other	RMER1C	NA	chr11	29459937	29460345	+	3027576	14801	no_change
chr11_29479859_29480049	0.596763	0.973051	SINE/B2	B2_Mm1t	NA	chr11	29479859	29480049	+	3047498	34723	no_change
chr11_29499827_29500024	0.794771	0.896583	SINE/B2	B3A	NA	chr11	29499827	29500024	+	3067466	54691	no_change
chr11_29513811_29513885	-0.738468	0.883107	SINE/ID	ID2	NA	chr11	29513811	29513885	-	3081450	68675	no_change
chr11_29515456_29515598	0.199216	0.992142	SINE/Alu	B1_Mus2	NA	chr11	29515456	29515598	+	3083095	70320	no_change
chr11_29516487_29516658	-0.925207	0.788911	SINE/B2	B3	NA	chr11	29516487	29516658	-	3084126	71351	no_change
chr11_29523053_29523243	-0.332507	0.985321	SINE/B2	B2_Mm2	NA	chr11	29523053	29523243	+	3090692	77917	no_change
chr11_29524084_29524230	-0.14655	0.994437	SINE/Alu	B1_Mus1	NA	chr11	29524084	29524230	+	3091723	78948	no_change
chr11_29526017_29526156	-0.280785	0.992142	SINE/MIR	MIR	NA	chr11	29526017	29526156	-	3093656	80881	no_change
chr11_29526990_29527132	0.320914	0.989251	SINE/Alu	B1_Mur2	NA	chr11	29526990	29527132	+	3094629	81854	no_change
chr11_29528261_29528380	-0.0248881	0.998765	SINE/Alu	B1_Mur4	NA	chr11	29528261	29528380	+	3095900	83125	no_change
chr11_29528440_29528537	-1.45428	0.132778	SINE/Alu	PB1D10	NA	chr11	29528440	29528537	+	3096079	83304	no_change
chr11_29528835_29529018	-0.234087	0.992142	SINE/B2	B2_Mm2	NA	chr11	29528835	29529018	+	3096474	83699	no_change
chr11_29529144_29529308	0.131802	0.994437	SINE/B2	B3	NA	chr11	29529144	29529308	+	3096783	84008	no_change
chr11_29529776_29529885	-0.431	0.981461	LINE/L2	L2c	NA	chr11	29529776	29529885	+	3097415	84640	no_change
chr11_29530420_29530530	0.270434	0.985029	SINE/Alu	B1_Mus2	NA	chr11	29530420	29530530	+	3098059	85284	no_change
chr11_29530915_29531037	-0.185913	0.994437	SINE/Alu	B1_Mur1	NA	chr11	29530915	29531037	+	3098554	85779	no_change
chr11_29532122_29532309	0.933357	0.575963	SINE/B2	B2_Mm1a	NA	chr11	29532122	29532309	+	3099761	86986	no_change
chr11_29534820_29534963	0.256058	0.992142	SINE/Alu	B1_Mus2	NA	chr11	29534820	29534963	+	3102459	89684	no_change
chr11_29535349_29535469	0.353354	0.991302	SINE/Alu	B1_Mus2	NA	chr11	29535349	29535469	+	3102988	90213	no_change
chr11_29535707_29535908	0.276616	0.991547	SINE/B2	B3	NA	chr11	29535707	29535908	+	3103346	90571	no_change
chr11_29539624_29539803	-0.0731858	0.997267	SINE/B2	B3	NA	chr11	29539624	29539803	+	3107263	94488	no_change
chr11_29543637_29543757	-0.891663	0.889501	SINE/Alu	B1_Mur2	NA	chr11	29543637	29543757	-	3111276	98501	no_change
chr11_29544093_29544223	0.00233565	0.999805	SINE/B2	B3	NA	chr11	29544093	29544223	-	3111732	98957	no_change
chr11_29544719_29544853	0.317798	0.984801	SINE/B4	RSINE1	NA	chr11	29544719	29544853	+	3112358	99583	no_change
chr11_29545287_29545452	-0.273266	0.924169	SINE/B2	B2_Mm1a	NA	chr11	29545287	29545452	+	3112926	100151	no_change
chr11_29586480_29591767	-0.258668	0.991707	LTR/ERVL	MERVL-int	NA	chr11	29586480	29591767	+	3154119	141344	no_change
chr11_29633538_29633733	0.0599367	0.997267	SINE/B2	B2_Mm2	NA	chr11	29633538	29633733	+	3201177	188402	no_change
chr11_29697554_29697628	-0.20032	0.992142	SINE/ID	ID2	NA	chr11	29697554	29697628	+	3265193	252418	no_change
chr11_29699074_29699218	-0.459284	0.971242	SINE/Alu	B1_Mus2	NA	chr11	29699074	29699218	+	3266713	253938	no_change
chr11_29700697_29700819	0.898493	0.565428	SINE/Alu	B1_Mur1	NA	chr11	29700697	29700819	+	3268336	255561	no_change
chr11_29703251_29703641	-0.331846	0.980505	LTR/ERVL-MaLR	MTE2a	NA	chr11	29703251	29703641	+	3270890	257471	no_change
chr11_29708914_29709141	0.0347877	0.997454	SINE/B2	B3	NA	chr11	29708914	29709141	+	3276553	251971	no_change
chr11_29711341_29711533	0.161569	0.992142	SINE/B4	B4A	NA	chr11	29711341	29711533	+	3278980	249579	no_change
chr11_29713026_29713157	0.302597	0.989251	SINE/Alu	B1_Mus1	NA	chr11	29713026	29713157	+	3280665	247955	no_change
chr11_29716415_29716557	-0.235215	0.991726	SINE/Alu	B1_Mus1	NA	chr11	29716415	29716557	+	3284054	244555	no_change
chr11_29723799_29723998	-0.258501	0.989251	SINE/B2	B3	NA	chr11	29723799	29723998	+	3291438	237114	no_change
chr11_29728985_29729136	-0.354907	0.978985	SINE/B4	RSINE1	NA	chr11	29728985	29729136	+	3296624	231976	no_change
chr11_29729265_29729676	0.257835	0.984801	LTR/ERVL-MaLR	MTC	NA	chr11	29729265	29729676	+	3296904	231436	no_change
chr11_29734635_29734779	0.293427	0.973217	SINE/B4	B4	NA	chr11	29734635	29734779	+	3302274	226333	no_change
chr11_29737365_29737444	-0.0145053	0.998765	SINE/Alu	PB1D9	NA	chr11	29737365	29737444	+	3305004	223668	no_change
chr11_29738401_29738503	-0.0152704	0.998765	SINE/Alu	B1_Mus1	NA	chr11	29738401	29738503	+	3306040	222609	no_change
chr11_30106302_30106386	0.180516	0.992142	SINE/Alu	PB1D10	NA	chr11	30106302	30106386	-	3673941	138813	no_change
chr11_30150433_30150610	-0.29335	0.992142	SINE/B2	B3	NA	chr11	30150433	30150610	-	3718072	182944	no_change
chr11_30262599_30262751	0.521819	0.980505	SINE/B2	B2_Mm2	NA	chr11	30262599	30262751	-	3830238	251510	no_change
chr11_30482657_30482833	-0.209338	0.978985	SINE/B2	B2_Mm1t	NA	chr11	30482657	30482833	+	4050296	31428	no_change
chr11_30520707_30520900	-0.524913	0.733079	SINE/B2	B2_Mm2	NA	chr11	30520707	30520900	-	4088346	6408	no_change
chr11_30643570_30645329	-0.0303993	0.998765	LTR/ERVL	MERVL_2A-int	NA	chr11	30643570	30645329	-	4211209	129271	no_change
chr11_30698946_30699364	0.582826	0.97036	LTR/ERVK	BGLII	NA	chr11	30698946	30699364	-	4266585	184647	no_change
chr11_30741853_30742417	-1.09667	0.665598	LTR/ERVL-MaLR	ORR1A2-int	NA	chr11	30741853	30742417	-	4309492	227554	no_change
chr11_30748704_30748869	0.245298	0.991726	LTR/ERVK	RMER16-int	NA	chr11	30748704	30748869	-	4316343	234405	no_change
chr11_30749777_30750138	0.0274013	0.997454	LTR/ERVK	BGLII_Mur	NA	chr11	30749777	30750138	+	4317416	235478	no_change
chr11_30750186_30750670	0.356485	0.990928	LTR/ERVK	RMER20A	NA	chr11	30750186	30750670	-	4317825	235887	no_change
chr11_30751346_30752708	-0.165712	0.994437	LTR/ERVK	RMER16-int	NA	chr11	30751346	30752708	-	4318985	236898	no_change
chr11_30753136_30753276	-0.386761	0.980505	LTR/ERVK	MYSERV-int	NA	chr11	30753136	30753276	+	4320775	236330	no_change
chr11_30762254_30763144	0.391633	0.987364	LTR/ERVK	MYSERV-int	NA	chr11	30762254	30763144	+	4329893	226462	no_change
chr11_30776961_30777067	0.282904	0.98895	SINE/B2	B3A	NA	chr11	30776961	30777067	+	4344600	212539	no_change
chr11_30777365_30778234	0.276216	0.973551	Other	RMER1A	NA	chr11	30777365	30778234	+	4345004	211372	no_change
chr11_30780065_30780159	-0.163101	0.994437	SINE/B4	ID_B1	NA	chr11	30780065	30780159	+	4347704	209447	no_change
chr11_30781005_30781173	0.695977	0.92285	SINE/B4	ID_B1	NA	chr11	30781005	30781173	+	4348644	208433	no_change
chr11_30782842_30783002	0.248018	0.988819	SINE/B2	B2_Mm2	NA	chr11	30782842	30783002	-	4350481	206604	no_change
chr11_30791519_30791686	0.481106	0.95619	SINE/B2	B3	NA	chr11	30791519	30791686	+	4359158	197920	no_change
chr11_30794060_30794234	0.353554	0.973551	SINE/B2	B3	NA	chr11	30794060	30794234	+	4361699	195372	no_change
chr11_30794380_30794426	0.593945	0.976152	tRNA	tRNA-Ala-GCY_	NA	chr11	30794380	30794426	+	4362019	195180	no_change
chr11_30794964_30795143	0.739735	0.884305	SINE/B2	B3	NA	chr11	30794964	30795143	+	4362603	194463	no_change
chr11_30795522_30795616	-0.149707	0.994437	SINE/Alu	B1_Mur2	NA	chr11	30795522	30795616	+	4363161	193990	no_change
chr11_30795970_30796115	0.277351	0.991401	SINE/Alu	B1F	NA	chr11	30795970	30796115	+	4363609	193491	no_change
chr11_30796368_30796579	0.887081	0.803454	SINE/B2	B3A	NA	chr11	30796368	30796579	+	4364007	193027	no_change
chr11_30797869_30798057	-0.29117	0.981539	SINE/B2	B2_Mm1a	NA	chr11	30797869	30798057	-	4365508	191549	no_change
chr11_30799599_30799741	-0.242643	0.992142	SINE/B2	B3A	NA	chr11	30799599	30799741	+	4367238	189865	no_change
chr11_30800251_30800429	1.366	0.178327	SINE/B2	B3	NA	chr11	30800251	30800429	+	4367890	189177	no_change
chr11_30806067_30806179	-0.223171	0.992142	SINE/Alu	PB1D10	NA	chr11	30806067	30806179	+	4373706	183427	no_change
chr11_30806643_30806820	-0.0804927	0.997267	SINE/B2	B2_Mm1t	NA	chr11	30806643	30806820	+	4374282	182786	no_change
chr11_30810490_30810600	-0.162257	0.992271	SINE/Alu	PB1D10	NA	chr11	30810490	30810600	+	4378129	179006	no_change
chr11_30811060_30811172	0.0626449	0.997267	SINE/B2	B3	NA	chr11	30811060	30811172	+	4378699	178434	no_change
chr11_30811279_30811461	-0.159491	0.992271	SINE/B4	B4A	NA	chr11	30811279	30811461	+	4378918	178145	no_change
chr11_30813900_30814001	0.211502	0.992742	SINE/Alu	PB1D10	NA	chr11	30813900	30814001	+	4381539	175605	no_change
chr11_30814476_30814632	0.120993	0.994437	SINE/B4	RSINE1	NA	chr11	30814476	30814632	+	4382115	174974	no_change
chr11_30815928_30816169	0.281566	0.992142	DNA/TcMar-Tigger	Tigger17a	NA	chr11	30815928	30816169	+	4383567	173437	no_change
chr11_30824684_30824780	0.133153	0.992142	SINE/Alu	PB1D10	NA	chr11	30824684	30824780	+	4392323	164826	no_change
chr11_30825007_30825106	0.392398	0.922881	SINE/Alu	PB1D10	NA	chr11	30825007	30825106	+	4392646	164500	no_change
chr11_30831197_30831268	0.60555	0.897774	tRNA	tRNA-Ala-GCY_	NA	chr11	30831197	30831268	+	4398836	158338	no_change
chr11_30835905_30835978	-0.109265	0.995919	SINE/Alu	PB1	NA	chr11	30835905	30835978	+	4403544	153628	no_change
chr11_30836792_30836936	0.139838	0.995919	SINE/Alu	B1_Mur4	NA	chr11	30836792	30836936	+	4404431	152670	no_change
chr11_30839771_30839876	0.47726	0.942279	SINE/Alu	PB1D10	NA	chr11	30839771	30839876	+	4407410	149730	no_change
chr11_30844794_30844957	0.810415	0.866736	SINE/B2	B3A	NA	chr11	30844794	30844957	+	4412433	144649	no_change
chr11_30846403_30846523	0.654894	0.892589	SINE/Alu	PB1D10	NA	chr11	30846403	30846523	+	4414042	143083	no_change
chr11_30848449_30848620	0.551092	0.964786	SINE/B4	ID_B1	NA	chr11	30848449	30848620	+	4416088	140986	no_change
chr11_30849065_30849209	0.464727	0.979609	SINE/Alu	B1_Mus2	NA	chr11	30849065	30849209	+	4416704	140397	no_change
chr11_30849503_30849678	-0.0894409	0.995919	SINE/B2	B3A	NA	chr11	30849503	30849678	+	4417142	139928	no_change
chr11_30850060_30850165	0.0716532	0.997267	DNA/hAT-Charlie	MER5A1	NA	chr11	30850060	30850165	+	4417699	139441	no_change
chr11_30851312_30851453	0.288572	0.991302	SINE/Alu	B1F1	NA	chr11	30851312	30851453	+	4418951	138153	no_change
chr11_30857299_30857371	0.808007	0.865542	SINE/MIR	MIR	NA	chr11	30857299	30857371	+	4424938	132235	no_change
chr11_30857771_30857874	-0.382071	0.989251	SINE/B4	RSINE1	NA	chr11	30857771	30857874	+	4425410	131732	no_change
chr11_30865647_30865707	-0.117592	0.995919	SINE/Alu	B1F	NA	chr11	30865647	30865707	+	4433286	123899	no_change
chr11_30867946_30868049	-0.754008	0.906722	SINE/Alu	PB1D9	NA	chr11	30867946	30868049	+	4435585	121557	no_change
chr11_30870893_30871107	0.0480281	0.997454	SINE/B4	B4A	NA	chr11	30870893	30871107	+	4438532	118499	no_change
chr11_30871209_30871304	0.4959	0.972992	SINE/Alu	PB1D10	NA	chr11	30871209	30871304	+	4438848	118302	no_change
chr11_30872486_30872591	0.503487	0.948118	SINE/Alu	PB1D10	NA	chr11	30872486	30872591	+	4440125	117015	no_change
chr11_30873396_30873544	0.18476	0.994437	SINE/Alu	PB1D11	NA	chr11	30873396	30873544	+	4441035	116062	no_change
chr11_30874640_30874792	0.274548	0.992142	SINE/B4	RSINE1	NA	chr11	30874640	30874792	+	4442279	114814	no_change
chr11_30876069_30876149	-0.428555	0.981079	SINE/ID	ID4_	NA	chr11	30876069	30876149	+	4443708	113457	no_change
chr11_30878778_30878891	0.487141	0.907768	SINE/B4	ID_B1	NA	chr11	30878778	30878891	+	4446417	110715	no_change
chr11_30880402_30880551	0.0869624	0.995919	LTR/ERVK?	RLTR51A_Mm	NA	chr11	30880402	30880551	+	4448041	109055	no_change
chr11_30926375_30926931	-0.113767	0.994579	LTR/ERVK	RLTR20B3A_MM	NA	chr11	30926375	30926931	-	4494014	62675	no_change
chr11_30934343_30934533	-0.0338557	0.998765	SINE/B4	ID_B1	NA	chr11	30934343	30934533	-	4501982	55073	no_change
chr11_30940526_30940715	0.902071	0.906753	SINE/B2	B3	NA	chr11	30940526	30940715	-	4508165	48891	no_change
chr11_31003971_31006390	-0.0692935	0.997267	LTR/ERVL	MERVL-int	NA	chr11	31003971	31006390	+	4571610	13488	no_change
chr11_31031097_31031678	-0.31902	0.992142	LTR/ERVK	RMER6D	NA	chr11	31031097	31031678	+	4598736	4008	no_change
chr11_31046179_31047464	-0.447141	0.981746	LTR/ERVL-MaLR	ORR1D1-int	NA	chr11	31046179	31047464	+	4613818	3803	no_change
chr11_31080154_31080548	-0.381375	0.989251	LTR/ERVL-MaLR	MTB	NA	chr11	31080154	31080548	+	4647793	37778	no_change
chr11_31275722_31275914	-0.281377	0.992142	SINE/B2	B2_Mm1a	NA	chr11	31275722	31275914	-	4843361	128827	no_change
chr11_31570987_31571180	0.0425581	0.997454	SINE/B2	B2_Mm2	NA	chr11	31570987	31571180	-	5138626	165985	no_change
chr11_31667803_31667944	-0.11289	0.995919	LTR/ERVL-MaLR	MLT1A1	NA	chr11	31667803	31667944	-	5235442	262801	no_change
chr11_31668026_31668155	0.455101	0.981539	SINE/Alu	B1F	NA	chr11	31668026	31668155	-	5235665	263024	no_change
chr11_31669597_31669759	0.337256	0.990938	SINE/B2	B2_Mm2	NA	chr11	31669597	31669759	-	5237236	264595	no_change
chr11_31979779_31979848	0.234625	0.975039	LTR/ERVK	RLTR9E	NA	chr11	31979779	31979848	-	5547418	574777	no_change
chr11_31979849_31980503	0.0842652	0.992142	LTR/ERVK	ETnERV2-int	NA	chr11	31979849	31980503	-	5547488	574847	no_change
chr11_31980496_31981254	0.09943	0.989156	LTR/ERVK	ETnERV2-int	NA	chr11	31980496	31981254	-	5548135	575494	no_change
chr11_31981255_31981302	0.250268	0.992142	LTR/ERVK	ETnERV2-int	NA	chr11	31981255	31981302	-	5548894	576253	no_change
chr11_31981303_31981448	0.114834	0.992142	LTR/ERVK	RMER16A3	NA	chr11	31981303	31981448	-	5548942	576301	no_change
chr11_31981449_31981630	0.0932787	0.992142	LTR/ERVK	ERVB4_1B-I_MM	NA	chr11	31981449	31981630	-	5549088	576447	no_change
chr11_31981624_31981671	-0.14141	0.98895	LTR/ERVK	ERVB4_1B-I_MM	NA	chr11	31981624	31981671	-	5549263	576622	no_change
chr11_31982117_31982484	0.0255908	0.996806	LTR/ERVK	MMERVK9C_I-int	NA	chr11	31982117	31982484	-	5549756	577115	no_change
chr11_31982485_31982920	0.11936	0.988327	LTR/ERVK	RLTR9E	NA	chr11	31982485	31982920	-	5550124	577483	no_change
chr11_31983524_31983792	0.309905	0.988819	LTR/ERVL	LTR16B2	NA	chr11	31983524	31983792	+	5551163	578522	no_change
chr11_31984069_31984119	0.251458	0.991572	LTR/ERVL-MaLR	ORR1C2	NA	chr11	31984069	31984119	-	5551708	579067	no_change
chr11_31984116_31984752	-0.0452933	0.995919	LTR/ERVL-MaLR	ORR1C2-int	NA	chr11	31984116	31984752	-	5551755	579114	no_change
chr11_31984828_31984946	0.0477618	0.997267	SINE/B2	B3	NA	chr11	31984828	31984946	-	5552467	579826	no_change
chr11_31985248_31985425	-0.0145247	0.999642	SINE/MIR	MIR	NA	chr11	31985248	31985425	+	5552887	580246	no_change
chr11_31985462_31985541	-0.173106	0.991726	SINE/Alu	B1F1	NA	chr11	31985462	31985541	-	5553101	580460	no_change
chr11_31986639_31986689	0.0850944	0.994437	LTR/ERVK	BGLII_B	NA	chr11	31986639	31986689	-	5554278	581637	no_change
chr11_31986836_31987226	-0.172861	0.985661	LTR/ERVK	BGLII_B	NA	chr11	31986836	31987226	-	5554475	581834	no_change
chr11_32132629_32132793	-0.0486272	0.997454	SINE/B2	B2_Mm2	NA	chr11	32132629	32132793	+	5619650	553845	no_change
chr11_32143988_32144169	-0.0176565	0.999566	SINE/B2	B2_Mm1t	NA	chr11	32143988	32144169	+	5608274	542469	no_change
chr11_32172680_32172872	-0.542007	0.973217	SINE/B2	B2_Mm1t	NA	chr11	32172680	32172872	+	5579571	513766	no_change
chr11_32206038_32206175	0.863634	0.581156	SINE/Alu	B1_Mur1	NA	chr11	32206038	32206175	+	5546268	480463	no_change
chr11_32212274_32212387	-0.0560398	0.997454	SINE/Alu	PB1D10	NA	chr11	32212274	32212387	-	5540056	474251	no_change
chr11_32226875_32226981	0.0515928	0.997267	SINE/Alu	PB1D10	NA	chr11	32226875	32226981	+	5525462	459657	no_change
chr11_32258348_32258525	-0.685614	0.908402	SINE/B2	B3	NA	chr11	32258348	32258525	-	5493918	428113	no_change
chr11_32260656_32260822	0.556259	0.934728	SINE/B4	ID_B1	NA	chr11	32260656	32260822	-	5491621	425816	no_change
chr11_32261689_32261821	-0.527057	0.967163	SINE/B4	ID_B1	NA	chr11	32261689	32261821	-	5490622	424817	no_change
chr11_32262336_32262462	0.749363	0.874592	SINE/Alu	B1_Mur4	NA	chr11	32262336	32262462	-	5489981	424176	no_change
chr11_32267181_32267285	-0.196612	0.994437	SINE/Alu	PB1D7	NA	chr11	32267181	32267285	-	5485158	419353	no_change
chr11_32285978_32286159	0.242837	0.993113	SINE/B2	B2_Mm2	NA	chr11	32285978	32286159	-	5466284	400479	no_change
chr11_32457822_32458007	-0.604347	0.703907	SINE/B2	B2_Mm1a	NA	chr11	32457822	32458007	-	5294436	228631	no_change
chr11_32464340_32464986	-0.60667	0.966349	Other	RMER1A	NA	chr11	32464340	32464986	+	5287457	221652	no_change
chr11_32517718_32517860	0.16195	0.978843	SINE/Alu	B1_Mur1	NA	chr11	32517718	32517860	+	5234583	168778	no_change
chr11_32613834_32614164	-0.0247924	0.998498	DNA/TcMar-Tigger	Tigger5b_Glire	NA	chr11	32613834	32614164	-	5138279	72474	no_change
chr11_32617574_32617784	-0.375101	0.922699	SINE/B2	B2_Mm1t	NA	chr11	32617574	32617784	+	5134659	68854	no_change
chr11_32637981_32638417	-0.166771	0.994437	LTR/ERV1	RLTR48C	NA	chr11	32637981	32638417	-	5114026	48221	no_change
chr11_32640928_32641024	-0.133434	0.995919	SINE/MIR	MIR3	NA	chr11	32640928	32641024	-	5111419	45614	no_change
chr11_32716482_32716572	0.725191	0.913566	SINE/MIR	MIRb	NA	chr11	32716482	32716572	+	5035871	29538	no_change
chr11_32717215_32717334	-1.07071	0.583418	LINE/CR1	L3	NA	chr11	32717215	32717334	+	5035109	30271	no_change
chr11_32718748_32718998	-0.294185	0.989251	LINE/CR1	L3	NA	chr11	32718748	32718998	+	5033445	31804	no_change
chr11_32720919_32721124	0.351375	0.990409	SINE/B2	B3	NA	chr11	32720919	32721124	+	5031319	33975	no_change
chr11_33158859_33158989	-0.0153962	0.997454	SINE/Alu	B1_Mus1	NA	chr11	33158859	33158989	-	4593454	471915	no_change
chr11_33160068_33160150	-0.0607955	0.994437	SINE/Alu	B1_Mus1	NA	chr11	33160068	33160150	-	4592293	473124	no_change
chr11_33160304_33160356	-0.394627	0.943224	LTR/ERVL	MT2B2	NA	chr11	33160304	33160356	+	4592087	473360	no_change
chr11_33219824_33219969	-0.240986	0.992142	SINE/Alu	B1_Mus2	NA	chr11	33219824	33219969	-	4532474	532880	no_change
chr11_33227789_33228066	-0.156242	0.994579	LINE/L2	L2b	NA	chr11	33227789	33228066	-	4524377	540845	no_change
chr11_33229219_33229559	0.265419	0.989251	LTR/ERVL-MaLR	ORR1E	NA	chr11	33229219	33229559	-	4522884	542275	no_change
chr11_33231390_33231545	-0.422737	0.979971	SINE/B2	B2_Mm2	NA	chr11	33231390	33231545	-	4520898	544446	no_change
chr11_33232011_33232218	0.288373	0.992142	LTR/ERVL-MaLR	MLT1O	NA	chr11	33232011	33232218	-	4520225	545067	no_change
chr11_33236324_33236502	-0.913539	0.773111	SINE/B2	B3	NA	chr11	33236324	33236502	-	4515941	549380	no_change
chr11_33261923_33262278	-0.0906481	0.997267	LTR/ERVL-MaLR	ORR1B1	NA	chr11	33261923	33262278	-	4490165	574979	no_change
chr11_33291683_33291831	2.06313	0.0166954	LINE/L2	L2a	NA	chr11	33291683	33291831	-	4460612	604739	no_change
chr11_33321000_33322115	-0.00699392	0.999805	LTR/ERVL-MaLR	MTC-int	NA	chr11	33321000	33322115	-	4430328	634056	no_change
chr11_33323210_33323348	0.365457	0.991302	SINE/Alu	B1_Mur3	NA	chr11	33323210	33323348	-	4429095	636266	no_change
chr11_33366095_33366806	-0.962329	0.510966	LTR/ERVK	RMER6D	NA	chr11	33366095	33366806	-	4385637	647083	no_change
chr11_33401375_33401803	-0.0649527	0.996446	LTR/ERV1	RMER5	NA	chr11	33401375	33401803	-	4350640	612086	no_change
chr11_33461212_33461378	-0.425375	0.984801	SINE/B4	RSINE1	NA	chr11	33461212	33461378	-	4291065	552511	no_change
chr11_33467098_33467289	0.0607457	0.997289	SINE/B2	B2_Mm1t	NA	chr11	33467098	33467289	-	4285154	546600	no_change
chr11_33475600_33475744	-0.202779	0.992142	SINE/Alu	B1_Mm	NA	chr11	33475600	33475744	-	4276699	538145	no_change
chr11_33476734_33476880	0.0298737	0.999141	SINE/Alu	B1F1	NA	chr11	33476734	33476880	-	4275563	537009	no_change
chr11_33478449_33478643	0.501094	0.955161	SINE/B4	ID_B1	NA	chr11	33478449	33478643	-	4273800	535246	no_change
chr11_33483222_33483347	0.569669	0.941539	SINE/Alu	B1_Mur3	NA	chr11	33483222	33483347	-	4269096	530542	no_change
chr11_33488474_33488609	-0.179242	0.994149	SINE/Alu	B1_Mur2	NA	chr11	33488474	33488609	-	4263834	525280	no_change
chr11_33492425_33492546	0.49609	0.978985	SINE/B4	B4A	NA	chr11	33492425	33492546	-	4259897	521343	no_change
chr11_33496136_33496332	0.98304	0.760934	SINE/B4	ID_B1	NA	chr11	33496136	33496332	-	4256111	517557	no_change
chr11_33497161_33497578	0.268308	0.988819	LTR/ERVK	RLTR13B1	NA	chr11	33497161	33497578	-	4254865	516311	no_change
chr11_33497613_33498106	0.0278769	0.998177	LTR/ERVK	RLTR13B1	NA	chr11	33497613	33498106	-	4254337	515783	no_change
chr11_33498135_33498321	-1.00467	0.723667	SINE/B2	B2_Mm2	NA	chr11	33498135	33498321	+	4254122	515568	no_change
chr11_33505948_33506142	-0.792349	0.848473	SINE/B2	B2_Mm1t	NA	chr11	33505948	33506142	+	4246301	507747	no_change
chr11_33507618_33507696	-0.0650486	0.997347	DNA/TcMar-Mariner	MMAR1	NA	chr11	33507618	33507696	-	4244747	506193	no_change
chr11_33507884_33508327	-0.159062	0.992142	DNA/TcMar-Mariner	MMAR1	NA	chr11	33507884	33508327	-	4244116	505562	no_change
chr11_33508663_33508809	-0.0182326	0.999542	SINE/Alu	B1_Mm	NA	chr11	33508663	33508809	-	4243634	505080	no_change
chr11_33508810_33509092	0.178648	0.992142	DNA/TcMar-Mariner	MMAR1	NA	chr11	33508810	33509092	-	4243351	504797	no_change
chr11_33509212_33509397	0.130195	0.99591	DNA/TcMar-Mariner	MMAR1	NA	chr11	33509212	33509397	-	4243046	504492	no_change
chr11_33509398_33509696	-0.112158	0.994437	LTR/ERVL-MaLR	ORR1A4	NA	chr11	33509398	33509696	-	4242747	504193	no_change
chr11_33510775_33510912	0.203608	0.987394	SINE/Alu	B1_Mur3	NA	chr11	33510775	33510912	-	4241531	502977	no_change
chr11_33514129_33514220	-0.167436	0.992142	SINE/B2	B3A	NA	chr11	33514129	33514220	+	4238223	499669	no_change
chr11_33520094_33520249	-0.706325	0.891048	SINE/Alu	B1_Mus1	NA	chr11	33520094	33520249	-	4232194	493640	no_change
chr11_33523845_33523986	-0.334051	0.992142	SINE/Alu	B1_Mus2	NA	chr11	33523845	33523986	+	4228457	489903	no_change
chr11_33524269_33524458	0.0206411	0.999141	SINE/B2	B2_Mm1t	NA	chr11	33524269	33524458	+	4227985	489431	no_change
chr11_33527694_33528607	-0.0931928	0.994579	LTR/ERVK	RLTR13B3	NA	chr11	33527694	33528607	-	4223836	485282	no_change
chr11_33530720_33530865	0.838122	0.800003	SINE/Alu	B1_Mur4	NA	chr11	33530720	33530865	+	4221578	483024	no_change
chr11_33531153_33531266	-0.101246	0.995919	SINE/MIR	MIR1_Amn	NA	chr11	33531153	33531266	-	4221177	482623	no_change
chr11_33533042_33533182	0.147946	0.992142	SINE/Alu	B1_Mus1	NA	chr11	33533042	33533182	-	4219261	480707	no_change
chr11_33533272_33533363	0.277044	0.981068	SINE/B2	B3	NA	chr11	33533272	33533363	-	4219080	480526	no_change
chr11_33533902_33534045	0.244231	0.992142	SINE/Alu	B1_Mm	NA	chr11	33533902	33534045	-	4218398	479844	no_change
chr11_33534644_33534908	0.0570778	0.995919	LTR/ERVL-MaLR	ORR1B1	NA	chr11	33534644	33534908	+	4217535	478981	no_change
chr11_33534909_33535044	0.237653	0.991401	SINE/Alu	B1_Mm	NA	chr11	33534909	33535044	+	4217399	478845	no_change
chr11_33535086_33535230	0.544585	0.882782	LTR/ERVK	RMER17B	NA	chr11	33535086	33535230	+	4217213	478659	no_change
chr11_33535263_33535413	-0.0897717	0.995919	SINE/Alu	B1_Mus2	NA	chr11	33535263	33535413	+	4217030	478476	no_change
chr11_33535433_33535606	0.465142	0.92812	SINE/B2	B2_Mm2	NA	chr11	33535433	33535606	+	4216837	478283	no_change
chr11_33535621_33535680	0.672603	0.884757	LTR/ERVL-MaLR	ORR1A4	NA	chr11	33535621	33535680	+	4216763	478209	no_change
chr11_33537054_33537340	0.0310351	0.997267	LTR/ERVL-MaLR	ORR1A4	NA	chr11	33537054	33537340	-	4215103	476549	no_change
chr11_33537647_33537734	0.0889107	0.992142	LTR/ERV1	RLTR24B_MM	NA	chr11	33537647	33537734	-	4214709	476155	no_change
chr11_33538210_33538433	-0.157673	0.987364	LTR/ERVL-MaLR	MLT1B	NA	chr11	33538210	33538433	+	4214010	475456	no_change
chr11_33538468_33538813	0.49651	0.890866	LTR/ERVL-MaLR	MTEa	NA	chr11	33538468	33538813	-	4213630	475076	no_change
chr11_33538917_33538987	-0.0351903	0.997454	LTR/ERVL-MaLR	MLT1B	NA	chr11	33538917	33538987	+	4213456	474902	no_change
chr11_33539080_33539297	0.00170879	0.999805	SINE/B2	B3	NA	chr11	33539080	33539297	-	4213146	474592	no_change
chr11_33541460_33541630	-0.335116	0.968818	SINE/MIR	MIRb	NA	chr11	33541460	33541630	+	4210813	472259	no_change
chr11_33542072_33542112	0.740457	0.386758	SINE/Alu	B1_Mur3	NA	chr11	33542072	33542112	-	4210331	471777	no_change
chr11_33544833_33545023	-0.0504642	0.997267	SINE/B2	B2_Mm1t	NA	chr11	33544833	33545023	+	4207420	468866	no_change
chr11_33545162_33545283	-0.269434	0.985533	DNA/hAT-Charlie	URR1B	NA	chr11	33545162	33545283	+	4207160	468606	no_change
chr11_34125714_34125904	-1.09752	0.660943	SINE/B2	B2_Mm1a	NA	chr11	34125714	34125904	-	3626539	105567	no_change
chr11_34243984_34244178	-0.800035	0.895895	SINE/B2	B2_Mm2	NA	chr11	34243984	34244178	+	3508265	217249	no_change
chr11_34786042_34786187	0.152555	0.995919	SINE/Alu	B1_Mm	NA	chr11	34786042	34786187	+	2966256	63755	no_change
chr11_34797921_34798338	0.175465	0.994437	LTR/ERV1	RLTR41	NA	chr11	34797921	34798338	-	2954105	51604	no_change
chr11_34810489_34810668	-0.153316	0.994325	SINE/B2	B2_Mm2	NA	chr11	34810489	34810668	-	2941775	39274	no_change
chr11_34814755_34814839	-0.0588407	0.997454	LTR/ERVL-MaLR	ORR1A3	NA	chr11	34814755	34814839	-	2937604	35103	no_change
chr11_34815932_34816076	-0.18548	0.992142	SINE/Alu	B1_Mus1	NA	chr11	34815932	34816076	+	2936367	33866	no_change
chr11_34816138_34816340	-0.153065	0.992142	SINE/B2	B3	NA	chr11	34816138	34816340	+	2936103	33602	no_change
chr11_34825749_34825936	-0.110408	0.995919	SINE/B4	B4	NA	chr11	34825749	34825936	-	2926507	24006	no_change
chr11_34829390_34829451	-0.226162	0.992142	LINE/L2	L2a	NA	chr11	34829390	34829451	-	2922992	20491	no_change
chr11_34829823_34829898	-0.132831	0.994437	LINE/L2	L2a	NA	chr11	34829823	34829898	-	2922545	20044	no_change
chr11_35078423_35079044	-0.404026	0.842766	LTR/ERVK	RLTR17	NA	chr11	35078423	35079044	+	2673399	170897	no_change
chr11_35080145_35080267	-0.230006	0.991052	LINE/L2	L2b	NA	chr11	35080145	35080267	+	2672176	172619	no_change
chr11_35084419_35084769	-0.202189	0.992142	LTR/ERVL-MaLR	MTE2a	NA	chr11	35084419	35084769	+	2667674	176893	no_change
chr11_35085774_35086094	-0.326413	0.950317	LTR/ERVL-MaLR	MLT1J1-int	NA	chr11	35085774	35086094	+	2666349	178248	no_change
chr11_35086338_35086387	-0.797334	0.919076	LTR/ERVL-MaLR	MLT1J1	NA	chr11	35086338	35086387	+	2666056	178812	no_change
chr11_35771234_35771349	0.225677	0.992142	SINE/Alu	PB1D9	NA	chr11	35771234	35771349	+	1981094	571091	no_change
chr11_35771509_35771640	-0.389173	0.983898	SINE/Alu	B1_Mur3	NA	chr11	35771509	35771640	+	1980803	570800	no_change
chr11_35772993_35773084	0.299048	0.98632	SINE/B4	RSINE1	NA	chr11	35772993	35773084	+	1979359	569356	no_change
chr11_35773477_35773618	-0.266007	0.992142	SINE/Alu	B1_Mus2	NA	chr11	35773477	35773618	+	1978825	568822	no_change
chr11_35773642_35773788	0.282136	0.991302	SINE/Alu	B1_Mus2	NA	chr11	35773642	35773788	+	1978655	568652	no_change
chr11_35774407_35774466	0.61372	0.922699	SINE/ID	ID4_	NA	chr11	35774407	35774466	+	1977977	567974	no_change
chr11_35774753_35774916	-0.0475834	0.997267	SINE/Alu	B1F	NA	chr11	35774753	35774916	+	1977527	567524	no_change
chr11_35775757_35775826	0.172367	0.994437	SINE/Alu	B1_Mus1	NA	chr11	35775757	35775826	+	1976617	566614	no_change
chr11_35778042_35778144	0.782965	0.823876	SINE/B2	B3A	NA	chr11	35778042	35778144	+	1974299	564296	no_change
chr11_35779354_35779432	-0.0768231	0.997267	SINE/Alu	B1_Mur1	NA	chr11	35779354	35779432	+	1973011	563008	no_change
chr11_35780060_35780138	0.601883	0.906753	SINE/B4	RSINE1	NA	chr11	35780060	35780138	+	1972305	562302	no_change
chr11_35782043_35782155	0.124808	0.994437	SINE/Alu	B1_Mur4	NA	chr11	35782043	35782155	+	1970288	560285	no_change
chr11_35782537_35782683	0.0843048	0.996566	SINE/B4	B4A	NA	chr11	35782537	35782683	+	1969760	559757	no_change
chr11_35784455_35784594	0.31448	0.990309	SINE/Alu	B1F2	NA	chr11	35784455	35784594	+	1967849	557846	no_change
chr11_35806310_35806888	-0.815726	0.898232	LTR/ERVK	RMER20B	NA	chr11	35806310	35806888	-	1945555	535552	no_change
chr11_35811573_35811748	0.350809	0.972992	SINE/B4	ID_B1	NA	chr11	35811573	35811748	-	1940695	530692	no_change
chr11_35811955_35812078	-0.679922	0.796384	SINE/Alu	B1F2	NA	chr11	35811955	35812078	-	1940365	530362	no_change
chr11_35812221_35812314	0.0390715	0.997454	SINE/Alu	PB1D10	NA	chr11	35812221	35812314	-	1940129	530126	no_change
chr11_35813219_35813324	-0.386256	0.981175	SINE/Alu	PB1D11	NA	chr11	35813219	35813324	-	1939119	529116	no_change
chr11_35813367_35813487	0.479303	0.92434	SINE/Alu	B1_Mus1	NA	chr11	35813367	35813487	-	1938956	528953	no_change
chr11_35813839_35813923	0.615225	0.911488	SINE/Alu	PB1	NA	chr11	35813839	35813923	-	1938520	528517	no_change
chr11_35817717_35817843	0.403845	0.971242	SINE/B4	RSINE1	NA	chr11	35817717	35817843	-	1934600	524597	no_change
chr11_35822193_35822342	0.448411	0.940915	SINE/Alu	B1_Mur4	NA	chr11	35822193	35822342	-	1930101	520098	no_change
chr11_35823604_35823773	0.219608	0.992142	SINE/Alu	B1_Mus1	NA	chr11	35823604	35823773	-	1928670	518667	no_change
chr11_35824114_35824296	0.0420928	0.997454	SINE/B2	B3A	NA	chr11	35824114	35824296	-	1928147	518144	no_change
chr11_35825417_35825554	0.20882	0.991572	SINE/Alu	B1_Mur2	NA	chr11	35825417	35825554	-	1926889	516886	no_change
chr11_35825731_35825847	0.0293686	0.997454	SINE/B2	B3A	NA	chr11	35825731	35825847	-	1926596	516593	no_change
chr11_35828282_35828387	0.0241859	0.998765	SINE/Alu	PB1D11	NA	chr11	35828282	35828387	-	1924056	514053	no_change
chr11_35830268_35830383	0.430786	0.981461	SINE/Alu	PB1D9	NA	chr11	35830268	35830383	-	1922060	512057	no_change
chr11_35831099_35831228	0.403302	0.985321	SINE/B4	ID_B1	NA	chr11	35831099	35831228	-	1921215	511212	no_change
chr11_35832098_35832205	0.19795	0.992142	SINE/Alu	B1_Mus2	NA	chr11	35832098	35832205	-	1920238	510235	no_change
chr11_35974160_35974301	0.288043	0.992142	SINE/Alu	PB1D10	NA	chr11	35974160	35974301	-	1778142	368139	no_change
chr11_36724751_36724937	-0.0322131	0.997454	SINE/B2	B2_Mm2	NA	chr11	36724751	36724937	-	1027506	8398	no_change
chr11_40626140_40631465	0.1919	0.991829	LTR/ERVL	MERVL-int	NA	chr11	40626140	40631465	-	205618	2431	no_change
chr11_40681120_40681260	0.114394	0.994437	SINE/Alu	B1F2	NA	chr11	40681120	40681260	-	260598	40793	no_change
chr11_40683727_40683792	-0.145977	0.994579	SINE/ID	ID4	NA	chr11	40683727	40683792	-	263205	43400	no_change
chr11_40687967_40688142	0.270993	0.992142	SINE/B2	B3	NA	chr11	40687967	40688142	-	267445	47640	no_change
chr11_40690787_40690896	-0.368329	0.983898	SINE/Alu	PB1D9	NA	chr11	40690787	40690896	-	270265	50460	no_change
chr11_40691123_40691169	-0.325576	0.989251	SINE/Alu	B1F	NA	chr11	40691123	40691169	-	270601	50796	no_change
chr11_40691457_40691808	-0.0904519	0.994437	LTR/ERVL-MaLR	MTC	NA	chr11	40691457	40691808	-	270935	51130	no_change
chr11_40706243_40706387	0.354432	0.966349	SINE/Alu	B1_Mur2	NA	chr11	40706243	40706387	-	285721	65916	no_change
chr11_40706924_40706998	0.140728	0.994801	SINE/ID	ID4_	NA	chr11	40706924	40706998	-	286402	66597	no_change
chr11_40707120_40707319	0.290069	0.978985	SINE/B2	B3	NA	chr11	40707120	40707319	-	286598	66793	no_change
chr11_40708503_40708698	0.0770038	0.995919	SINE/B2	B3	NA	chr11	40708503	40708698	-	287981	68176	no_change
chr11_40709178_40709307	0.00450553	0.999805	SINE/Alu	B1F	NA	chr11	40709178	40709307	-	288656	68851	no_change
chr11_40710713_40710809	-0.530319	0.818806	SINE/Alu	PB1D10	NA	chr11	40710713	40710809	-	290191	70386	no_change
chr11_40712147_40712267	-0.00948341	0.999642	SINE/Alu	PB1D9	NA	chr11	40712147	40712267	-	291625	71820	no_change
chr11_40712616_40712757	0.281674	0.982181	SINE/Alu	B1_Mus2	NA	chr11	40712616	40712757	-	292094	72289	no_change
chr11_40712867_40712987	-0.11415	0.994437	SINE/Alu	PB1D7	NA	chr11	40712867	40712987	-	292345	72540	no_change
chr11_40713106_40713262	0.0354405	0.997454	SINE/B2	B2_Mm2	NA	chr11	40713106	40713262	-	292584	72779	no_change
chr11_40713633_40713751	-0.00588361	0.999805	SINE/Alu	B1F	NA	chr11	40713633	40713751	-	293111	73306	no_change
chr11_40714426_40714573	-0.209111	0.991052	SINE/Alu	B1_Mur3	NA	chr11	40714426	40714573	-	293904	74099	no_change
chr11_40715618_40715835	0.545831	0.920324	SINE/B2	B3	NA	chr11	40715618	40715835	-	295096	75291	no_change
chr11_40716719_40716995	0.285375	0.984801	SINE/B4	B4A	NA	chr11	40716719	40716995	-	296197	76392	no_change
chr11_40717784_40717929	-0.206666	0.984801	SINE/Alu	B1_Mus2	NA	chr11	40717784	40717929	-	297262	77457	no_change
chr11_40718120_40718273	-0.224342	0.992142	LTR/ERVL-MaLR	ORR1E	NA	chr11	40718120	40718273	-	297598	77793	no_change
chr11_40725033_40725220	-0.11661	0.995919	SINE/B2	B3	NA	chr11	40725033	40725220	-	304511	84706	no_change
chr11_40725405_40725555	0.752312	0.736817	SINE/Alu	B1_Mur4	NA	chr11	40725405	40725555	-	304883	85078	no_change
chr11_40726451_40726589	0.327349	0.984801	SINE/Alu	B1_Mus1	NA	chr11	40726451	40726589	-	305929	86124	no_change
chr11_40726977_40727345	0.237549	0.985321	LTR/ERVL-MaLR	MTC	NA	chr11	40726977	40727345	-	306455	86650	no_change
chr11_40727598_40727748	0.0495747	0.997267	SINE/B4	ID_B1	NA	chr11	40727598	40727748	-	307076	87271	no_change
chr11_40729488_40729803	0.34914	0.989251	LTR/ERVL-MaLR	MTB	NA	chr11	40729488	40729803	-	308966	89161	no_change
chr11_40729806_40730928	-0.157341	0.989937	LTR/ERVL-MaLR	MTB-int	NA	chr11	40729806	40730928	-	309284	89479	no_change
chr11_40734994_40735107	-0.13519	0.992142	SINE/Alu	B1_Mur3	NA	chr11	40734994	40735107	+	314472	94667	no_change
chr11_40735170_40735319	-0.096193	0.994437	SINE/Alu	B1_Mm	NA	chr11	40735170	40735319	+	314648	94843	no_change
chr11_40735512_40735658	0.149907	0.989251	SINE/Alu	B1_Mur4	NA	chr11	40735512	40735658	+	314990	95185	no_change
chr11_40737165_40737431	0.283285	0.960784	SINE/B4	B4A	NA	chr11	40737165	40737431	+	316643	96838	no_change
chr11_40737892_40738031	0.191015	0.988819	SINE/Alu	B1_Mus1	NA	chr11	40737892	40738031	+	317370	97565	no_change
chr11_40738410_40738550	0.25934	0.982181	LINE/L2	L2a	NA	chr11	40738410	40738550	+	317888	98083	no_change
chr11_40738681_40738786	-0.0282506	0.997454	SINE/Alu	PB1D10	NA	chr11	40738681	40738786	+	318159	98354	no_change
chr11_40741899_40742104	0.00225271	0.999805	LTR/ERVL-MaLR	MTD	NA	chr11	40741899	40742104	+	321377	101572	no_change
chr11_40747754_40748011	0.0306139	0.997454	LTR/ERVL-MaLR	MTC	NA	chr11	40747754	40748011	-	327232	107427	no_change
chr11_40748305_40748412	0.502576	0.975464	SINE/Alu	B1_Mur1	NA	chr11	40748305	40748412	-	327783	107978	no_change
chr11_40753024_40753163	0.483827	0.7074	SINE/Alu	B1_Mur2	NA	chr11	40753024	40753163	-	332502	112697	no_change
chr11_40753214_40753369	-0.107733	0.992142	SINE/B4	RSINE1	NA	chr11	40753214	40753369	-	332692	112887	no_change
chr11_40753571_40753740	-0.0205837	0.997454	SINE/B2	B3A	NA	chr11	40753571	40753740	-	333049	113244	no_change
chr11_40756632_40756974	0.273067	0.984801	LTR/ERVL-MaLR	ORR1B2	NA	chr11	40756632	40756974	+	336110	116305	no_change
chr11_40759920_40760268	0.506139	0.961357	LTR/ERVL-MaLR	MTE2a	NA	chr11	40759920	40760268	+	339398	119593	no_change
chr11_41219913_41220106	0.0091829	0.999805	LTR/ERVK	RMER16-int	NA	chr11	41219913	41220106	+	108005	108005	no_change
chr11_41220093_41220815	0.6464	0.612218	LTR/ERVK	RMER16-int	NA	chr11	41220093	41220815	+	108185	108185	no_change
chr11_41223561_41223793	0.0400455	0.997267	LTR/ERV1	RLTR1B-int	NA	chr11	41223561	41223793	+	111653	111653	no_change
chr11_43406579_43406766	-0.230815	0.992142	SINE/B2	B2_Mm1t	NA	chr11	43406579	43406766	+	2294671	96248	no_change
chr11_43421357_43421543	-0.427423	0.978744	SINE/B2	B2_Mm1a	NA	chr11	43421357	43421543	+	2302896	111026	no_change
chr11_43422574_43422659	0.154821	0.994437	SINE/Alu	B1_Mur3	NA	chr11	43422574	43422659	-	2301780	112243	no_change
chr11_43434749_43434793	0.389153	0.981068	SINE/B4	ID_B1	NA	chr11	43434749	43434793	+	2289646	124418	no_change
chr11_43436152_43436274	-0.178086	0.994437	SINE/B4	RSINE1	NA	chr11	43436152	43436274	+	2288165	125821	no_change
chr11_43437046_43437191	0.398907	0.981175	SINE/Alu	B1_Mus2	NA	chr11	43437046	43437191	+	2287248	126715	no_change
chr11_43466156_43466345	-0.683543	0.825778	SINE/B2	B2_Mm1a	NA	chr11	43466156	43466345	+	2258094	155825	no_change
chr11_43625436_43625629	0.30903	0.989857	SINE/B2	B3	NA	chr11	43625436	43625629	+	2098810	315105	no_change
chr11_43674930_43675074	-0.779587	0.70443	SINE/Alu	B1_Mus2	NA	chr11	43674930	43675074	-	2049365	364599	no_change
chr11_43687674_43687840	-0.00010956	0.999964	SINE/B2	B3	NA	chr11	43687674	43687840	+	2036599	377343	no_change
chr11_43689551_43689754	-0.203244	0.992142	SINE/B2	B2_Mm2	NA	chr11	43689551	43689754	+	2034685	379220	no_change
chr11_43690192_43690252	-0.0901011	0.995919	SINE/Alu	B1_Mur1	NA	chr11	43690192	43690252	+	2034187	379861	no_change
chr11_43690345_43690464	0.0466122	0.997454	SINE/Alu	B1_Mur3	NA	chr11	43690345	43690464	+	2033975	380014	no_change
chr11_43692116_43692245	0.372711	0.981068	SINE/Alu	B1_Mus1	NA	chr11	43692116	43692245	+	2032194	381785	no_change
chr11_43693639_43693787	0.20588	0.992142	SINE/Alu	B1_Mm	NA	chr11	43693639	43693787	+	2030652	383308	no_change
chr11_43694052_43694166	-0.473978	0.958204	SINE/Alu	B1_Mus1	NA	chr11	43694052	43694166	+	2030273	383721	no_change
chr11_43697152_43697243	-0.559203	0.941892	SINE/Alu	PB1D10	NA	chr11	43697152	43697243	+	2027196	386821	no_change
chr11_43699956_43700079	1.02459	0.389226	SINE/Alu	B1F	NA	chr11	43699956	43700079	+	2024360	389625	no_change
chr11_43701910_43701952	0.254948	0.992142	SINE/B2	B3A	NA	chr11	43701910	43701952	+	2022487	391579	no_change
chr11_43702100_43702266	-0.407649	0.978985	SINE/B2	B3A	NA	chr11	43702100	43702266	+	2022173	391769	no_change
chr11_43702458_43702608	0.127403	0.995919	SINE/Alu	B1F2	NA	chr11	43702458	43702608	+	2021831	392127	no_change
chr11_43703799_43704002	-0.0675709	0.997267	SINE/B2	B3	NA	chr11	43703799	43704002	+	2020437	393468	no_change
chr11_43711033_43711220	-0.0594431	0.995919	SINE/B2	B2_Mm1a	NA	chr11	43711033	43711220	+	2013219	400702	no_change
chr11_43712990_43713177	0.503394	0.915639	SINE/B2	B2_Mm2	NA	chr11	43712990	43713177	+	2011262	402659	no_change
chr11_43713764_43713904	-0.650608	0.960784	SINE/B4	RSINE1	NA	chr11	43713764	43713904	+	2010535	403433	no_change
chr11_43722471_43722616	0.462779	0.960784	SINE/Alu	B1_Mus2	NA	chr11	43722471	43722616	+	2001823	412140	no_change
chr11_43729376_43729420	0.174643	0.994437	SINE/Alu	B1F	NA	chr11	43729376	43729420	-	1995019	419045	no_change
chr11_43734810_43734994	-0.0347712	0.997454	SINE/B2	B3A	NA	chr11	43734810	43734994	-	1989445	424479	no_change
chr11_43735694_43735896	0.165153	0.991726	SINE/B4	B4A	NA	chr11	43735694	43735896	-	1988543	425363	no_change
chr11_43744523_43744840	-0.0727486	0.997267	LTR/ERVL-MaLR	ORR1A2	NA	chr11	43744523	43744840	-	1979599	434192	no_change
chr11_43751069_43751192	-0.527305	0.972992	SINE/B4	RSINE1	NA	chr11	43751069	43751192	+	1973247	440738	no_change
chr11_43820075_43820262	-0.519109	0.762566	SINE/B2	B2_Mm1t	NA	chr11	43820075	43820262	+	1904177	485817	no_change
chr11_44464431_44464797	-0.397359	0.981068	LTR/ERVL-MaLR	MTD	NA	chr11	44464431	44464797	-	1259642	22637	no_change
chr11_44599525_44599715	-0.130742	0.992271	SINE/B2	B2_Mm1a	NA	chr11	44599525	44599715	-	1124724	14391	no_change
chr11_44748108_44748308	-0.134836	0.991726	SINE/B2	B2_Mm2	NA	chr11	44748108	44748308	-	976131	108578	no_change
chr11_45854177_45854300	-0.139306	0.995919	SINE/MIR	MIR3	NA	chr11	45854177	45854300	+	122896	77151	no_change
chr11_45854463_45854584	0.032011	0.998765	SINE/B2	B3	NA	chr11	45854463	45854584	+	123182	77437	no_change
chr11_45854942_45855132	-0.598517	0.967163	SINE/B4	ID_B1	NA	chr11	45854942	45855132	+	123661	77916	no_change
chr11_45871416_45871601	-0.640563	0.940195	DNA/hAT-Charlie	URR1A	NA	chr11	45871416	45871601	+	140135	94390	no_change
chr11_45877897_45878088	-0.753596	0.913549	SINE/B2	B2_Mm1a	NA	chr11	45877897	45878088	+	146616	100871	no_change
chr11_45950672_45950813	-0.0059563	0.999805	SINE/Alu	B1_Mus1	NA	chr11	45950672	45950813	-	219391	173646	no_change
chr11_45953078_45953474	-0.0474054	0.997454	LTR/ERVL-MaLR	MTC	NA	chr11	45953078	45953474	-	221797	176052	no_change
chr11_46019945_46020127	-0.121992	0.99546	SINE/B2	B3A	NA	chr11	46019945	46020127	-	288664	242919	no_change
chr11_46043419_46043565	0.323982	0.991302	SINE/Alu	B1_Mus2	NA	chr11	46043419	46043565	-	312138	266393	no_change
chr11_46070089_46070237	0.233258	0.992142	SINE/MIR	MIRb	NA	chr11	46070089	46070237	+	338808	293063	no_change
chr11_46104886_46105168	0.631075	0.962354	SINE/B4	B4	NA	chr11	46104886	46105168	+	373605	327860	no_change
chr11_46107718_46108174	0.0383208	0.998765	LTR/ERVK	RLTR11A2	NA	chr11	46107718	46108174	+	376437	330692	no_change
chr11_46116552_46116788	0.24378	0.992142	DNA/hAT-Charlie	MER58A	NA	chr11	46116552	46116788	+	385271	339526	no_change
chr11_46120843_46121128	-0.276853	0.992142	SINE/B4	B4A	NA	chr11	46120843	46121128	+	389562	343817	no_change
chr11_46152917_46153103	-0.271422	0.899245	SINE/B2	B2_Mm1a	NA	chr11	46152917	46153103	+	421636	375891	no_change
chr11_46238830_46238979	0.184221	0.992142	SINE/Alu	B1F1	NA	chr11	46238830	46238979	-	507549	461804	no_change
chr11_46299756_46299948	-0.527804	0.941466	SINE/B2	B2_Mm1a	NA	chr11	46299756	46299948	-	568475	459838	no_change
chr11_46408986_46409177	-0.257008	0.968818	SINE/B2	B2_Mm1a	NA	chr11	46408986	46409177	-	677705	350609	no_change
chr11_46515323_46515500	-0.29359	0.991572	SINE/B2	B2_Mm1a	NA	chr11	46515323	46515500	-	784042	244286	no_change
chr11_46578279_46578469	-0.713965	0.960784	SINE/B2	B2_Mm1t	NA	chr11	46578279	46578469	+	846998	181317	no_change
chr11_48730820_48731017	-0.0865821	0.995919	SINE/B2	B2_Mm1t	NA	chr11	48730820	48731017	-	874746	8177	no_change
chr11_48758085_48758603	-0.724847	0.907768	LTR/ERVL	MT2_Mm	NA	chr11	48758085	48758603	-	902011	35442	no_change
chr11_48773963_48774153	0.102562	0.994395	SINE/B2	B2_Mm1a	NA	chr11	48773963	48774153	+	917889	51320	no_change
chr11_48787464_48787589	-0.440414	0.924554	SINE/B4	RSINE1	NA	chr11	48787464	48787589	-	931390	64821	no_change
chr11_48787699_48787845	-0.214821	0.984309	SINE/Alu	B1_Mus2	NA	chr11	48787699	48787845	-	931625	65056	no_change
chr11_48791917_48792064	-0.346718	0.824775	SINE/Alu	B1_Mus1	NA	chr11	48791917	48792064	-	935843	69274	no_change
chr11_48808719_48808835	-0.170266	0.992742	SINE/Alu	PB1D9	NA	chr11	48808719	48808835	-	952645	86076	no_change
chr11_48809281_48809490	0.140894	0.992742	SINE/B2	B3	NA	chr11	48809281	48809490	+	953207	86638	no_change
chr11_48809944_48810086	-0.122835	0.994437	SINE/Alu	B1_Mus1	NA	chr11	48809944	48810086	+	953870	87301	no_change
chr11_48810194_48810307	0.901284	0.791073	SINE/Alu	PB1D9	NA	chr11	48810194	48810307	-	954120	87551	no_change
chr11_48810491_48810605	0.143582	0.995546	SINE/Alu	PB1D7	NA	chr11	48810491	48810605	+	954417	87848	no_change
chr11_48810905_48811160	-0.220272	0.992142	LTR/ERVL-MaLR	ORR1D1	NA	chr11	48810905	48811160	+	954831	88262	no_change
chr11_48811183_48811306	0.40924	0.981175	SINE/Alu	B1_Mur2	NA	chr11	48811183	48811306	-	955109	88540	no_change
chr11_48813388_48813503	0.372978	0.96497	SINE/B4	ID_B1	NA	chr11	48813388	48813503	-	957314	90745	no_change
chr11_48814245_48814377	-0.0210701	0.998765	SINE/Alu	B1_Mur1	NA	chr11	48814245	48814377	-	958171	91602	no_change
chr11_48814643_48814803	-0.341721	0.972992	SINE/B4	ID_B1	NA	chr11	48814643	48814803	-	958569	92000	no_change
chr11_48818542_48818614	1.22132	0.238425	tRNA	tRNA-Val-GTG	NA	chr11	48818542	48818614	+	962468	95899	no_change
chr11_48821510_48821655	-0.125824	0.992142	SINE/Alu	B1_Mm	NA	chr11	48821510	48821655	+	965436	98867	no_change
chr11_48823728_48823801	0.0318607	0.996446	tRNA	tRNA-Val-GTY	NA	chr11	48823728	48823801	+	967654	101085	no_change
chr11_48831309_48831452	-0.0804374	0.994437	SINE/Alu	B1_Mus1	NA	chr11	48831309	48831452	-	975235	108666	no_change
chr11_48833882_48833955	-0.00573087	0.999805	tRNA	tRNA-Lys-AAG	NA	chr11	48833882	48833955	-	977808	111239	no_change
chr11_48834429_48834500	0.494201	0.981461	tRNA	tRNA-Ala-GCG	NA	chr11	48834429	48834500	-	978355	111786	no_change
chr11_48841564_48841686	1.07598	0.682598	DNA/hAT-Charlie	MER20	NA	chr11	48841564	48841686	+	985490	118921	no_change
chr11_48842850_48842906	-0.317154	0.991572	SINE/MIR	MIR	NA	chr11	48842850	48842906	+	986776	120207	no_change
chr11_48845967_48846028	0.413848	0.981175	SINE/B2	B3	NA	chr11	48845967	48846028	+	989893	123324	no_change
chr11_48847087_48847224	-0.0387371	0.997454	SINE/B4	ID_B1	NA	chr11	48847087	48847224	+	991013	124444	no_change
chr11_48853619_48853691	-0.063826	0.997267	tRNA	tRNA-Thr-ACA	NA	chr11	48853619	48853691	+	997545	130976	no_change
chr11_48856637_48856709	-0.510293	0.971491	tRNA	tRNA-Val-GTY	NA	chr11	48856637	48856709	+	1000563	133994	no_change
chr11_48856974_48857055	-0.0209436	0.997454	tRNA	tRNA-Leu-CTY	NA	chr11	48856974	48857055	-	1000900	134331	no_change
chr11_48863105_48863178	-0.0763707	0.992142	SINE/B2	B2_Mm2	NA	chr11	48863105	48863178	+	1007031	140462	no_change
chr11_48875445_48875615	-0.425536	0.973217	SINE/B2	B2_Mm2	NA	chr11	48875445	48875615	-	1019371	152802	no_change
chr11_49202110_49202237	0.0986963	0.997073	DNA/hAT-Charlie	MER3	NA	chr11	49202110	49202237	-	1346036	162633	no_change
chr11_49202630_49203001	-0.467649	0.971242	LTR/ERVL	RMER10B	NA	chr11	49202630	49203001	-	1346556	161869	no_change
chr11_49205817_49205902	0.716487	0.901081	SINE/Alu	PB1D9	NA	chr11	49205817	49205902	+	1349743	158968	no_change
chr11_49206751_49206836	-0.0371782	0.997454	SINE/B4	B4A	NA	chr11	49206751	49206836	+	1350677	158034	no_change
chr11_49207097_49207223	0.142454	0.994437	SINE/Alu	PB1D11	NA	chr11	49207097	49207223	+	1351023	157647	no_change
chr11_49207939_49208123	0.866029	0.684516	SINE/B2	B3	NA	chr11	49207939	49208123	+	1351865	156747	no_change
chr11_49452057_49452252	0.147196	0.978744	LTR/ERVK	RLTR13G	NA	chr11	49452057	49452252	+	1595983	83324	no_change
chr11_49452253_49452339	0.115823	0.995919	LTR/ERVK	MMETn-int	NA	chr11	49452253	49452339	+	1596179	83520	no_change
chr11_49596545_49596859	0.241109	0.992142	LTR/ERVL-MaLR	ORR1D2	NA	chr11	49596545	49596859	-	1740471	227812	no_change
chr11_49598739_49599415	0.221011	0.985533	LTR/ERVK	IAPLTR2_Mm	NA	chr11	49598739	49599415	-	1742665	230006	no_change
chr11_49648918_49649096	-0.154774	0.992142	SINE/B2	B2_Mm1a	NA	chr11	49648918	49649096	+	1792844	280185	no_change
chr11_49677819_49678007	0.155424	0.99443	SINE/B2	B2_Mm2	NA	chr11	49677819	49678007	-	1821745	309086	no_change
chr11_49681468_49681544	0.299632	0.989072	SINE/ID	ID4_	NA	chr11	49681468	49681544	-	1825394	312735	no_change
chr11_49682388_49682575	-0.603951	0.94828	SINE/B2	B2_Mm2	NA	chr11	49682388	49682575	+	1826314	313655	no_change
chr11_49683603_49683782	-0.00451263	0.999805	DNA/TcMar-Tigger	Tigger1a_Art	NA	chr11	49683603	49683782	-	1827529	314870	no_change
chr11_49683794_49683910	-0.350176	0.97036	DNA/TcMar-Tigger	Tigger1a_Art	NA	chr11	49683794	49683910	-	1827720	315061	no_change
chr11_49685770_49685979	-0.00736372	0.999805	SINE/B2	B3	NA	chr11	49685770	49685979	-	1829696	317037	no_change
chr11_49688357_49688550	-0.133316	0.994437	SINE/B2	B2_Mm2	NA	chr11	49688357	49688550	-	1832283	319624	no_change
chr11_49703019_49703087	-0.140914	0.994437	SINE/B4	RSINE1	NA	chr11	49703019	49703087	-	1846945	334286	no_change
chr11_49703753_49703873	-0.244054	0.991726	SINE/Alu	B1_Mur4	NA	chr11	49703753	49703873	-	1847679	335020	no_change
chr11_49705720_49705842	-0.372184	0.969017	SINE/Alu	B1_Mm	NA	chr11	49705720	49705842	-	1849646	336987	no_change
chr11_49706120_49706264	0.136088	0.994437	SINE/Alu	B1_Mus1	NA	chr11	49706120	49706264	-	1850046	337387	no_change
chr11_49706296_49706482	0.129925	0.995919	SINE/B2	B3A	NA	chr11	49706296	49706482	-	1850222	337563	no_change
chr11_49706497_49706642	-0.309974	0.991302	SINE/Alu	B1_Mur1	NA	chr11	49706497	49706642	-	1850423	337764	no_change
chr11_49797094_49797270	0.0987806	0.996797	DNA/hAT-Charlie	MER102a	NA	chr11	49797094	49797270	+	1941020	428361	no_change
chr11_49800800_49800937	0.442566	0.984309	DNA/TcMar-Tigger	MER2	NA	chr11	49800800	49800937	+	1944726	432067	no_change
chr11_49808177_49808297	0.0745468	0.997267	SINE/Alu	B1F	NA	chr11	49808177	49808297	+	1952103	439444	no_change
chr11_49808660_49808923	-0.102172	0.994579	SINE/B4	B4A	NA	chr11	49808660	49808923	+	1952586	439927	no_change
chr11_49810674_49810867	-0.091604	0.995919	SINE/B2	B2_Mm1a	NA	chr11	49810674	49810867	-	1954600	441941	no_change
chr11_49814311_49814523	0.397068	0.987364	SINE/B2	B3	NA	chr11	49814311	49814523	+	1958237	445578	no_change
chr11_49855127_49855265	-0.842996	0.892589	SINE/Alu	B1_Mur3	NA	chr11	49855127	49855265	+	1999053	486394	no_change
chr11_49857101_49857572	-0.813205	0.832703	LTR/ERVL-MaLR	MLT1D	NA	chr11	49857101	49857572	+	2001027	488368	no_change
chr11_49860227_49860367	-0.120377	0.995919	SINE/Alu	B1_Mur4	NA	chr11	49860227	49860367	+	2004153	491494	no_change
chr11_49875752_49875888	0.476651	0.948924	SINE/Alu	B1_Mus2	NA	chr11	49875752	49875888	+	2019678	507019	no_change
chr11_49878639_49878899	-0.063259	0.997454	SINE/B4	B4A	NA	chr11	49878639	49878899	+	2022565	509906	no_change
chr11_49880615_49881011	-0.195311	0.992142	LTR/ERVL-MaLR	MTA_Mm	NA	chr11	49880615	49881011	+	2024541	511882	no_change
chr11_50007662_50007808	-0.107795	0.992142	SINE/Alu	B1_Mm	NA	chr11	50007662	50007808	-	2151588	638929	no_change
chr11_50133999_50134394	-0.207131	0.994325	DNA/hAT-Tip100	Arthur1	NA	chr11	50133999	50134394	+	2277925	765266	no_change
chr11_50146808_50146999	0.103305	0.995919	SINE/B2	B2_Mm1a	NA	chr11	50146808	50146999	+	2290734	778075	no_change
chr11_50174219_50174363	0.314694	0.981461	SINE/Alu	B1_Mus1	NA	chr11	50174219	50174363	-	2318145	805486	no_change
chr11_50180194_50180939	-0.462574	0.982181	LTR/ERVK	RMER6A	NA	chr11	50180194	50180939	+	2324120	811461	no_change
chr11_50185200_50185389	-0.88215	0.807002	SINE/B2	B2_Mm2	NA	chr11	50185200	50185389	+	2329126	816467	no_change
chr11_50190230_50190421	-0.798725	0.78826	SINE/B2	B2_Mm1a	NA	chr11	50190230	50190421	-	2334156	821497	no_change
chr11_50201061_50201198	0.27904	0.981447	DNA/hAT-Charlie	MER58A	NA	chr11	50201061	50201198	-	2344987	815523	no_change
chr11_50201364_50201626	0.271035	0.981068	SINE/B4	B4A	NA	chr11	50201364	50201626	-	2345290	815095	no_change
chr11_50201638_50201729	-0.182486	0.992742	scRNA	BC1_Mm	NA	chr11	50201638	50201729	-	2345564	814992	no_change
chr11_50203947_50204093	0.362315	0.985321	SINE/Alu	B1_Mus2	NA	chr11	50203947	50204093	-	2347873	812628	no_change
chr11_50206576_50206679	0.212378	0.992142	SINE/Alu	PB1D10	NA	chr11	50206576	50206679	-	2350502	810042	no_change
chr11_50208460_50208605	0.25892	0.981068	SINE/Alu	B1_Mm	NA	chr11	50208460	50208605	-	2352386	808116	no_change
chr11_50208656_50208781	-0.390242	0.981068	SINE/Alu	B1F2	NA	chr11	50208656	50208781	-	2352582	807940	no_change
chr11_50208789_50208978	-0.163941	0.992142	SINE/B2	B3A	NA	chr11	50208789	50208978	-	2352715	807743	no_change
chr11_50252069_50252479	0.451531	0.925446	LTR/ERV1	RLTR23	NA	chr11	50252069	50252479	-	2395995	764242	no_change
chr11_50293352_50293500	-0.261822	0.992142	SINE/B2	B2_Mm2	NA	chr11	50293352	50293500	-	2437278	723221	no_change
chr11_50296534_50296704	0.221379	0.984801	SINE/B2	B3	NA	chr11	50296534	50296704	-	2440460	720017	no_change
chr11_50299839_50299959	0.0559114	0.995919	SINE/B4	ID_B1	NA	chr11	50299839	50299959	-	2443765	716762	no_change
chr11_50301270_50301370	-0.472306	0.847597	SINE/Alu	PB1D9	NA	chr11	50301270	50301370	-	2445196	715351	no_change
chr11_50301479_50301599	0.226544	0.988819	SINE/Alu	B1_Mus2	NA	chr11	50301479	50301599	-	2445405	715122	no_change
chr11_50304094_50304213	0.0438673	0.996446	SINE/Alu	PB1D11	NA	chr11	50304094	50304213	-	2448020	712508	no_change
chr11_50307059_50307196	0.698551	0.906753	SINE/Alu	B1_Mus1	NA	chr11	50307059	50307196	-	2450985	709525	no_change
chr11_50308181_50308270	-0.0691069	0.996244	SINE/ID	ID4_	NA	chr11	50308181	50308270	-	2452107	708451	no_change
chr11_50309951_50310081	-0.101601	0.995919	SINE/B2	B3A	NA	chr11	50309951	50310081	-	2453877	706640	no_change
chr11_50311336_50311491	-0.232979	0.991726	SINE/B2	B2_Mm2	NA	chr11	50311336	50311491	-	2455262	705230	no_change
chr11_50312504_50312604	-0.104629	0.994437	SINE/B4	RSINE1	NA	chr11	50312504	50312604	-	2456430	704117	no_change
chr11_50316128_50316260	-0.340248	0.945164	SINE/B4	RSINE1	NA	chr11	50316128	50316260	-	2460054	700461	no_change
chr11_50316916_50316980	-0.100413	0.994437	SINE/ID	ID4_	NA	chr11	50316916	50316980	-	2460842	699741	no_change
chr11_50319001_50319133	-0.188409	0.991726	SINE/B2	B3	NA	chr11	50319001	50319133	-	2462927	697588	no_change
chr11_50319448_50319623	-1.07079	0.138154	SINE/B2	B2_Mm1t	NA	chr11	50319448	50319623	-	2463374	697098	no_change
chr11_50320349_50320563	-0.726307	0.374102	SINE/B2	B3	NA	chr11	50320349	50320563	-	2464275	696158	no_change
chr11_50320962_50321188	0.00287863	0.999805	SINE/B4	B4A	NA	chr11	50320962	50321188	-	2464888	695533	no_change
chr11_50321578_50321725	-0.394879	0.960784	SINE/Alu	B1_Mus1	NA	chr11	50321578	50321725	-	2465504	694996	no_change
chr11_50321819_50321938	0.347528	0.964386	SINE/B4	RSINE1	NA	chr11	50321819	50321938	-	2465745	694783	no_change
chr11_50322804_50322956	0.18687	0.987394	SINE/Alu	B1_Mur4	NA	chr11	50322804	50322956	-	2466730	693765	no_change
chr11_50323211_50323379	-0.50903	0.798649	SINE/B2	B2_Mm2	NA	chr11	50323211	50323379	-	2467137	693342	no_change
chr11_50326972_50327091	-0.370378	0.977803	SINE/B4	RSINE1	NA	chr11	50326972	50327091	+	2470898	689630	no_change
chr11_50328084_50328249	-0.165039	0.992142	SINE/B2	B2_Mm2	NA	chr11	50328084	50328249	-	2472010	688472	no_change
chr11_50340029_50340194	0.0975749	0.997267	SINE/B2	B2_Mm2	NA	chr11	50340029	50340194	+	2483955	676527	no_change
chr11_50345335_50345525	-0.254248	0.992142	SINE/B2	B2_Mm2	NA	chr11	50345335	50345525	+	2489261	671196	no_change
chr11_50358729_50358878	0.623776	0.781356	SINE/Alu	B1_Mus1	NA	chr11	50358729	50358878	-	2502655	657843	no_change
chr11_50387100_50387161	0.393659	0.983575	SINE/Alu	B1_Mus2	NA	chr11	50387100	50387161	+	2531026	629560	no_change
chr11_50409855_50409988	0.786882	0.762068	LTR/ERVL	LTR50	NA	chr11	50409855	50409988	-	2553781	606733	no_change
chr11_50819518_50819704	-0.230406	0.991357	SINE/B2	B2_Mm1a	NA	chr11	50819518	50819704	-	2963444	197017	no_change
chr11_50820953_50821035	0.408919	0.981068	SINE/ID	ID4	NA	chr11	50820953	50821035	-	2964879	195686	no_change
chr11_50822932_50823180	0.177392	0.994395	SINE/B4	B4A	NA	chr11	50822932	50823180	-	2966858	193541	no_change
chr11_50823659_50823750	-0.00967895	0.999805	LTR/ERVL-MaLR	ORR1D2	NA	chr11	50823659	50823750	-	2967585	192971	no_change
chr11_50939593_50939779	0.287851	0.992142	SINE/B2	B2_Mm1t	NA	chr11	50939593	50939779	-	3083519	76942	no_change
chr11_51180080_51180338	-0.519622	0.97036	LTR/ERVL	MT2A	NA	chr11	51180080	51180338	-	3324006	162349	no_change
chr11_51183576_51183890	-0.449812	0.911527	LTR/ERVL-MaLR	ORR1D2	NA	chr11	51183576	51183890	-	3327502	165845	no_change
chr11_51186893_51187148	0.167068	0.992142	LTR/ERVL-MaLR	MLT1H	NA	chr11	51186893	51187148	-	3330819	169162	no_change
chr11_51207741_51207888	-0.228283	0.993135	LTR/ERVL-MaLR	ORR1F	NA	chr11	51207741	51207888	-	3351667	190010	no_change
chr11_51209218_51209490	0.0335378	0.997454	DNA/TcMar-Tigger	MER2	NA	chr11	51209218	51209490	-	3353144	191487	no_change
chr11_51211886_51212065	0.0199775	0.998765	SINE/B2	B3A	NA	chr11	51211886	51212065	-	3355812	194155	no_change
chr11_51212707_51212902	0.286417	0.991052	SINE/B2	B3	NA	chr11	51212707	51212902	-	3356633	194976	no_change
chr11_51213456_51213686	-0.0260125	0.998765	SINE/B4	B4A	NA	chr11	51213456	51213686	-	3357382	195725	no_change
chr11_51214720_51214952	0.358014	0.971491	LTR/ERVL-MaLR	ORR1E	NA	chr11	51214720	51214952	-	3358646	196989	no_change
chr11_51216552_51216740	-0.189111	0.992142	SINE/B2	B3A	NA	chr11	51216552	51216740	-	3360478	198821	no_change
chr11_51216973_51217796	0.166116	0.987394	LTR/ERVL-MaLR	MTE-int	NA	chr11	51216973	51217796	-	3360899	199242	no_change
chr11_51218216_51218577	0.0401096	0.997454	LTR/ERVL-MaLR	ORR1B2	NA	chr11	51218216	51218577	-	3362142	200485	no_change
chr11_51218598_51218934	-0.0233484	0.99805	LTR/ERVK	MYSERV6-int	NA	chr11	51218598	51218934	-	3362524	200867	no_change
chr11_51225029_51225166	0.00186922	0.999852	SINE/Alu	B1F	NA	chr11	51225029	51225166	+	3368955	207298	no_change
chr11_51235470_51235626	0.224548	0.991572	LTR/ERVL-MaLR	ORR1D2	NA	chr11	51235470	51235626	+	3379396	217739	no_change
chr11_51265715_51265755	0.437079	0.982181	SINE/B4	RSINE1	NA	chr11	51265715	51265755	+	3409641	247984	no_change
chr11_51266117_51266257	0.0619594	0.997267	SINE/Alu	B1_Mur4	NA	chr11	51266117	51266257	+	3410043	248386	no_change
chr11_51266739_51266884	0.0721515	0.997267	SINE/Alu	B1_Mus2	NA	chr11	51266739	51266884	+	3410665	249008	no_change
chr11_51267557_51267622	-0.387952	0.917841	SINE/ID	ID4	NA	chr11	51267557	51267622	+	3411483	249826	no_change
chr11_51277446_51277508	0.755124	0.86475	SINE/Alu	B1F	NA	chr11	51277446	51277508	+	3421372	259715	no_change
chr11_51277612_51277804	-0.142711	0.994579	SINE/B2	B2_Mm1t	NA	chr11	51277612	51277804	+	3421538	259881	no_change
chr11_51278314_51278440	0.621493	0.917863	SINE/Alu	B1F1	NA	chr11	51278314	51278440	+	3422240	260583	no_change
chr11_51279146_51279334	-0.76467	0.712343	SINE/B2	B2_Mm2	NA	chr11	51279146	51279334	+	3423072	261415	no_change
chr11_51587410_51587537	-0.501758	0.946709	SINE/Alu	B1_Mur4	NA	chr11	51587410	51587537	+	3731336	454089	no_change
chr11_51587616_51587809	0.212195	0.992142	SINE/B2	B3	NA	chr11	51587616	51587809	-	3731542	453817	no_change
chr11_51588699_51588881	0.0199777	0.999363	SINE/B2	B2_Mm2	NA	chr11	51588699	51588881	-	3732625	452745	no_change
chr11_51590317_51590379	0.020772	0.999141	LTR/ERVL-MaLR	MLT1B	NA	chr11	51590317	51590379	-	3734243	451247	no_change
chr11_51590786_51590960	-0.0139195	0.999495	LTR/ERVL-MaLR	MLT1B	NA	chr11	51590786	51590960	-	3734712	450666	no_change
chr11_51591739_51591865	-0.181572	0.992142	SINE/MIR	MIRb	NA	chr11	51591739	51591865	-	3735665	449761	no_change
chr11_51592349_51592541	-0.123716	0.994437	SINE/B2	B3	NA	chr11	51592349	51592541	-	3736275	449085	no_change
chr11_51594265_51594363	0.283921	0.972992	SINE/Alu	PB1D9	NA	chr11	51594265	51594363	-	3738191	447263	no_change
chr11_51594693_51594872	-0.159021	0.992142	SINE/B2	B2_Mm1a	NA	chr11	51594693	51594872	-	3738619	446754	no_change
chr11_51595351_51595484	-0.28213	0.967774	SINE/B4	RSINE1	NA	chr11	51595351	51595484	-	3739277	446142	no_change
chr11_51596224_51596292	-0.0574149	0.995919	SINE/B4	RSINE1	NA	chr11	51596224	51596292	-	3740150	445334	no_change
chr11_51596592_51596714	-0.329949	0.973217	SINE/Alu	B1_Mus1	NA	chr11	51596592	51596714	-	3740518	444912	no_change
chr11_51596715_51596767	0.173782	0.992142	SINE/B4	ID_B1	NA	chr11	51596715	51596767	-	3740641	444859	no_change
chr11_51597683_51597798	-0.227893	0.977677	SINE/Alu	PB1D9	NA	chr11	51597683	51597798	-	3741609	443828	no_change
chr11_51597807_51597944	-0.133372	0.992142	SINE/Alu	B1_Mus1	NA	chr11	51597807	51597944	-	3741733	443682	no_change
chr11_51604070_51604274	0.180007	0.978346	SINE/B2	B3	NA	chr11	51604070	51604274	-	3747996	437352	no_change
chr11_51610176_51610352	0.0590844	0.997267	SINE/B2	B2_Mm1t	NA	chr11	51610176	51610352	+	3754102	431274	no_change
chr11_51610496_51610679	0.0650207	0.995919	SINE/B2	B2_Mm1t	NA	chr11	51610496	51610679	+	3754422	430947	no_change
chr11_51617482_51617665	0.00799059	0.999805	SINE/B2	B2_Mm1a	NA	chr11	51617482	51617665	-	3761408	423961	no_change
chr11_51620627_51620705	-0.0135707	0.998765	SINE/Alu	PB1D9	NA	chr11	51620627	51620705	+	3764553	420921	no_change
chr11_51624710_51624858	-0.858106	0.386507	SINE/B2	B3	NA	chr11	51624710	51624858	-	3768636	416768	no_change
chr11_51626218_51626286	0.285488	0.992142	LTR/ERVK	RLTR20A4	NA	chr11	51626218	51626286	-	3770144	415340	no_change
chr11_51626314_51626463	0.186641	0.992142	SINE/B2	B2_Mm2	NA	chr11	51626314	51626463	+	3770240	415163	no_change
chr11_51627366_51627478	0.52388	0.971491	SINE/Alu	B1F2	NA	chr11	51627366	51627478	+	3771292	414148	no_change
chr11_51628190_51628310	-0.00184398	0.999805	SINE/Alu	B1F2	NA	chr11	51628190	51628310	-	3772116	413316	no_change
chr11_51628375_51628557	0.286453	0.984801	SINE/B2	B2_Mm1t	NA	chr11	51628375	51628557	-	3772301	413069	no_change
chr11_51628595_51628730	0.188907	0.992142	SINE/Alu	B1_Mur2	NA	chr11	51628595	51628730	+	3772521	412896	no_change
chr11_51628788_51628919	0.318473	0.966349	SINE/B4	RSINE1	NA	chr11	51628788	51628919	-	3772714	412707	no_change
chr11_51630424_51630620	0.272671	0.992142	SINE/B2	B3	NA	chr11	51630424	51630620	-	3774350	411006	no_change
chr11_51631286_51631565	0.471217	0.933688	SINE/B4	B4	NA	chr11	51631286	51631565	-	3775212	410061	no_change
chr11_51632072_51632323	0.207108	0.992142	SINE/MIR	MIR	NA	chr11	51632072	51632323	-	3775998	409303	no_change
chr11_51633432_51633541	0.0163365	0.999542	SINE/B4	RSINE1	NA	chr11	51633432	51633541	-	3777358	408085	no_change
chr11_51639710_51639894	0.844366	0.775675	SINE/B2	B3	NA	chr11	51639710	51639894	-	3783636	401732	no_change
chr11_51644840_51644918	0.0892426	0.996446	SINE/ID	ID4	NA	chr11	51644840	51644918	-	3788766	396708	no_change
chr11_51647911_51647950	-0.263307	0.991401	SINE/Alu	B1_Mur4	NA	chr11	51647911	51647950	-	3791837	393676	no_change
chr11_51652238_51652315	0.497902	0.980518	SINE/ID	ID4	NA	chr11	51652238	51652315	+	3796164	389311	no_change
chr11_51662379_51662571	0.0659125	0.997454	SINE/B2	B2_Mm1a	NA	chr11	51662379	51662571	+	3806305	379055	no_change
chr11_51665383_51668653	0.587655	0.375374	LTR/ERVK	IAPEz-int	NA	chr11	51665383	51668653	-	3809309	372973	no_change
chr11_51668653_51669871	0.495663	0.914331	LTR/ERVK	IAPEz-int	NA	chr11	51668653	51669871	-	3812579	371755	no_change
chr11_51672545_51672729	-0.401454	0.973551	SINE/B2	B2_Mm1t	NA	chr11	51672545	51672729	-	3816471	368897	no_change
chr11_51683427_51683621	-0.292468	0.991726	SINE/B2	B2_Mm1a	NA	chr11	51683427	51683621	+	3827353	358005	no_change
chr11_51686144_51686253	-0.147582	0.994437	SINE/Alu	PB1D7	NA	chr11	51686144	51686253	-	3830070	355373	no_change
chr11_51688148_51688340	0.332802	0.978744	SINE/B4	ID_B1	NA	chr11	51688148	51688340	-	3832074	353286	no_change
chr11_51689334_51689436	0.170163	0.992142	LTR/ERV1	MLTR73	NA	chr11	51689334	51689436	+	3833260	352190	no_change
chr11_51703433_51703610	-0.215122	0.992142	SINE/B2	B2_Mm2	NA	chr11	51703433	51703610	-	3847359	338016	no_change
chr11_51715360_51715550	-0.12853	0.995919	SINE/B2	B2_Mm1t	NA	chr11	51715360	51715550	-	3859286	326076	no_change
chr11_51740250_51740453	-0.170272	0.992142	SINE/B2	B3A	NA	chr11	51740250	51740453	-	3884176	301173	no_change
chr11_51783887_51784041	0.354658	0.989251	SINE/B4	RSINE1	NA	chr11	51783887	51784041	+	3927813	257585	no_change
chr11_51785198_51785384	0.00475308	0.999805	SINE/B2	B2_Mm1t	NA	chr11	51785198	51785384	-	3929124	256242	no_change
chr11_51786039_51786239	0.4139	0.981463	SINE/B2	B3	NA	chr11	51786039	51786239	+	3929965	255387	no_change
chr11_51786355_51786564	0.0368024	0.997454	SINE/B2	B3	NA	chr11	51786355	51786564	+	3930281	255062	no_change
chr11_51786753_51786871	-0.358449	0.990868	SINE/B4	RSINE1	NA	chr11	51786753	51786871	+	3930679	254755	no_change
chr11_51808786_51808923	-0.315441	0.981422	SINE/Alu	B1_Mus2	NA	chr11	51808786	51808923	-	3952712	232703	no_change
chr11_51828668_51828861	-0.280785	0.992142	SINE/B2	B2_Mm1a	NA	chr11	51828668	51828861	-	3972594	212765	no_change
chr11_51867854_51868046	-0.295219	0.978985	SINE/B2	B2_Mm1t	NA	chr11	51867854	51868046	+	4011780	173580	no_change
chr11_51894258_51894400	0.0488893	0.997454	SINE/Alu	B1_Mus1	NA	chr11	51894258	51894400	+	4038184	147226	no_change
chr11_51968554_51968747	-0.713437	0.813872	SINE/B2	B2_Mm1a	NA	chr11	51968554	51968747	-	4112480	72879	no_change
chr11_51972141_51972316	0.534615	0.924169	SINE/B4	RSINE1	NA	chr11	51972141	51972316	+	4116067	69310	no_change
chr11_51972989_51973129	-1.47607	0.253001	SINE/Alu	B1_Mur2	NA	chr11	51972989	51973129	+	4116915	68497	no_change
chr11_51985163_51985350	-0.332361	0.988819	SINE/B2	B3A	NA	chr11	51985163	51985350	-	4129089	56276	no_change
chr11_51987201_51987260	0.311835	0.991572	SINE/Alu	B1_Mus1	NA	chr11	51987201	51987260	-	4131127	54366	no_change
chr11_51987261_51987347	0.61382	0.909415	SINE/B4	B4	NA	chr11	51987261	51987347	-	4131187	54279	no_change
chr11_51989313_51989419	0.127307	0.992142	SINE/Alu	B1_Mur1	NA	chr11	51989313	51989419	-	4133239	52207	no_change
chr11_51990881_51991028	0.300295	0.964637	SINE/B4	RSINE1	NA	chr11	51990881	51991028	-	4134807	50598	no_change
chr11_51991031_51991115	0.183865	0.991572	SINE/B4	ID_B1	NA	chr11	51991031	51991115	-	4134957	50511	no_change
chr11_51991978_51992153	0.199044	0.977211	SINE/B4	RSINE1	NA	chr11	51991978	51992153	-	4135904	49473	no_change
chr11_51993161_51993278	0.072993	0.996446	SINE/Alu	PB1D9	NA	chr11	51993161	51993278	-	4137087	48348	no_change
chr11_51993279_51993514	0.67102	0.158905	DNA/hAT-Charlie	Charlie1a	NA	chr11	51993279	51993514	-	4137205	48112	no_change
chr11_51993916_51994052	0.186371	0.989251	DNA/hAT-Charlie	Charlie1a	NA	chr11	51993916	51994052	-	4137842	47574	no_change
chr11_51994515_51994660	0.103583	0.992271	SINE/Alu	B1_Mus2	NA	chr11	51994515	51994660	-	4138441	46966	no_change
chr11_51996029_51996112	0.145972	0.992142	SINE/Alu	B1F	NA	chr11	51996029	51996112	-	4139955	45514	no_change
chr11_51996151_51996286	0.635441	0.505308	SINE/B4	ID_B1	NA	chr11	51996151	51996286	-	4140077	45340	no_change
chr11_51997340_51997406	0.398038	0.646921	SINE/ID	ID4	NA	chr11	51997340	51997406	-	4141266	44220	no_change
chr11_52101237_52101395	0.189799	0.992142	LTR/ERVL-MaLR	MTE2b	NA	chr11	52101237	52101395	+	4245163	59366	no_change
chr11_52102790_52102978	0.0935646	0.995919	SINE/B2	B2_Mm2	NA	chr11	52102790	52102978	+	4246716	60919	no_change
chr11_52103345_52103473	-0.0485711	0.997454	SINE/Alu	B1F1	NA	chr11	52103345	52103473	+	4247271	61474	no_change
chr11_52104928_52105037	0.500576	0.978744	SINE/Alu	PB1	NA	chr11	52104928	52105037	+	4248854	63057	no_change
chr11_52107002_52107192	-0.702063	0.897283	SINE/B2	B2_Mm1t	NA	chr11	52107002	52107192	+	4250928	65131	no_change
chr11_52109643_52109752	0.058733	0.997454	SINE/B4	RSINE1	NA	chr11	52109643	52109752	+	4253569	67772	no_change
chr11_52112784_52112962	0.649008	0.946001	SINE/B2	B2_Mm2	NA	chr11	52112784	52112962	+	4256710	70913	no_change
chr11_52114018_52114111	0.0280405	0.997454	SINE/Alu	PB1	NA	chr11	52114018	52114111	+	4257944	72147	no_change
chr11_52114546_52114646	0.283051	0.981901	SINE/Alu	B1_Mur1	NA	chr11	52114546	52114646	+	4258472	72675	no_change
chr11_52114729_52114898	-0.0455429	0.997267	SINE/B4	B4	NA	chr11	52114729	52114898	+	4258655	72858	no_change
chr11_52115205_52115363	-0.11593	0.995919	SINE/B4	ID_B1	NA	chr11	52115205	52115363	+	4259131	73334	no_change
chr11_52115733_52115829	0.585311	0.77962	SINE/B4	RSINE1	NA	chr11	52115733	52115829	+	4259659	73862	no_change
chr11_52116984_52117129	0.296713	0.981746	LTR/ERVK	RMER17B	NA	chr11	52116984	52117129	+	4260910	75113	no_change
chr11_52117694_52117793	0.0790129	0.995919	SINE/Alu	PB1D9	NA	chr11	52117694	52117793	+	4261620	75823	no_change
chr11_52120495_52120681	-0.096148	0.99455	SINE/B2	B2_Mm2	NA	chr11	52120495	52120681	+	4264421	78624	no_change
chr11_52121327_52121420	0.441715	0.96497	SINE/Alu	B1F2	NA	chr11	52121327	52121420	+	4265253	79456	no_change
chr11_52128311_52128477	0.337256	0.991726	SINE/B2	B2_Mm2	NA	chr11	52128311	52128477	+	4272237	86440	no_change
chr11_52216665_52216855	0.142719	0.994325	SINE/B2	B2_Mm1a	NA	chr11	52216665	52216855	-	4360591	174794	no_change
chr11_52224744_52224808	-0.0735886	0.997267	LTR/ERVL-MaLR	MTE2b	NA	chr11	52224744	52224808	+	4368670	182873	no_change
chr11_52235210_52235334	-0.21181	0.992142	SINE/Alu	B1_Mus1	NA	chr11	52235210	52235334	+	4379136	193339	no_change
chr11_52236045_52236164	-0.25914	0.989251	SINE/B4	RSINE1	NA	chr11	52236045	52236164	+	4379971	194174	no_change
chr11_52237120_52237237	0.192493	0.992142	SINE/Alu	PB1D9	NA	chr11	52237120	52237237	+	4381046	195249	no_change
chr11_52238935_52238969	-0.166069	0.994437	SINE/Alu	B1_Mur4	NA	chr11	52238935	52238969	+	4382861	197064	no_change
chr11_52239290_52239435	-0.105766	0.996797	SINE/Alu	B1_Mus2	NA	chr11	52239290	52239435	-	4383216	197419	no_change
chr11_52239629_52239730	-0.111361	0.995919	SINE/B4	ID_B1	NA	chr11	52239629	52239730	+	4383555	197758	no_change
chr11_52239758_52239974	-0.165896	0.992142	SINE/B2	B3	NA	chr11	52239758	52239974	+	4383684	197887	no_change
chr11_52240121_52240314	0.167247	0.992271	SINE/B2	B2_Mm1t	NA	chr11	52240121	52240314	+	4384047	198250	no_change
chr11_52240677_52240821	0.579748	0.948118	SINE/Alu	B1_Mus1	NA	chr11	52240677	52240821	+	4384603	198806	no_change
chr11_52245265_52245364	0.115672	0.994437	SINE/Alu	PB1D9	NA	chr11	52245265	52245364	+	4389191	203394	no_change
chr11_52259140_52259326	0.549148	0.973217	SINE/B2	B3	NA	chr11	52259140	52259326	-	4403066	217269	no_change
chr11_52290392_52290582	0.277385	0.992142	SINE/B2	B2_Mm1a	NA	chr11	52290392	52290582	-	4434318	248521	no_change
chr11_52344995_52345247	-0.631023	0.935194	LTR/ERVL-MaLR	MLT1D	NA	chr11	52344995	52345247	-	4488921	303124	no_change
chr11_52352901_52353037	-0.630834	0.940195	SINE/Alu	B1_Mus2	NA	chr11	52352901	52353037	-	4496827	311030	no_change
chr11_52353670_52353828	-0.16498	0.994437	SINE/B2	B3	NA	chr11	52353670	52353828	-	4497596	311799	no_change
chr11_52354442_52354583	0.154391	0.994437	SINE/Alu	B1_Mur4	NA	chr11	52354442	52354583	-	4498368	312571	no_change
chr11_52355337_52355529	0.0908566	0.995919	SINE/B2	B3	NA	chr11	52355337	52355529	-	4499263	313466	no_change
chr11_52355711_52355852	0.52636	0.959433	SINE/B2	B3A	NA	chr11	52355711	52355852	-	4499637	313840	no_change
chr11_52356560_52356748	0.146207	0.991572	SINE/B2	B2_Mm1t	NA	chr11	52356560	52356748	-	4500486	314689	no_change
chr11_52358672_52358751	0.2974	0.989365	LTR/ERVL-MaLR	MLT1O	NA	chr11	52358672	52358751	-	4502598	316801	no_change
chr11_52361974_52362060	0.410128	0.971242	SINE/MIR	MIRb	NA	chr11	52361974	52362060	+	4505900	320103	no_change
chr11_52362575_52362619	0.396994	0.978218	LINE/L2	L2c	NA	chr11	52362575	52362619	+	4506501	320704	no_change
chr11_52369050_52369210	-0.124782	0.995919	SINE/B4	RSINE1	NA	chr11	52369050	52369210	+	4512976	327179	no_change
chr11_52369984_52370084	0.216711	0.994325	SINE/B4	ID_B1	NA	chr11	52369984	52370084	+	4513910	328113	no_change
chr11_52376802_52376889	0.595797	0.888611	SINE/Alu	PB1D10	NA	chr11	52376802	52376889	+	4520728	334931	no_change
chr11_52382011_52382151	-0.176462	0.992142	SINE/Alu	B1_Mus1	NA	chr11	52382011	52382151	+	4525937	340140	no_change
chr11_52383301_52383492	-0.141302	0.990626	SINE/B2	B2_Mm1a	NA	chr11	52383301	52383492	-	4527227	341430	no_change
chr11_52384664_52384796	-0.331739	0.986137	SINE/B2	B3A	NA	chr11	52384664	52384796	+	4528590	342793	no_change
chr11_52384985_52385053	0.408411	0.981068	LTR/ERVK	RLTR20C1_MM	NA	chr11	52384985	52385053	+	4528911	343114	no_change
chr11_52386576_52386668	0.364972	0.896851	scRNA	BC1_Mm	NA	chr11	52386576	52386668	+	4530502	344705	no_change
chr11_52386669_52386851	0.205969	0.978225	SINE/B4	ID_B1	NA	chr11	52386669	52386851	+	4530595	344798	no_change
chr11_52390042_52390377	0.01818	0.999483	LTR/ERVL-MaLR	ORR1D2	NA	chr11	52390042	52390377	+	4533968	348171	no_change
chr11_52392857_52393047	0.473343	0.982181	SINE/B2	B2_Mm1a	NA	chr11	52392857	52393047	+	4536783	350986	no_change
chr11_52404277_52404378	0.527061	0.972749	SINE/Alu	B1_Mur4	NA	chr11	52404277	52404378	+	4548203	362406	no_change
chr11_52404389_52404499	-0.277205	0.992142	SINE/B2	B3	NA	chr11	52404389	52404499	+	4548315	362518	no_change
chr11_52405747_52405941	0.0370818	0.997454	SINE/B2	B2_Mm1a	NA	chr11	52405747	52405941	-	4549673	363876	no_change
chr11_52406111_52406297	-0.573936	0.906898	SINE/B2	B2_Mm1t	NA	chr11	52406111	52406297	+	4550037	364240	no_change
chr11_52441772_52441969	0.0264116	0.998765	SINE/B2	B2_Mm1a	NA	chr11	52441772	52441969	-	4585698	399901	no_change
chr11_52482410_52482560	-0.174338	0.992142	SINE/Alu	B1_Mus1	NA	chr11	52482410	52482560	-	4626336	440539	no_change
chr11_52483328_52484147	0.14419	0.992142	LTR/ERVK	RLTR13B2	NA	chr11	52483328	52484147	-	4627254	441457	no_change
chr11_53249456_53249644	-0.659405	0.962188	SINE/B2	B2_Mm1a	NA	chr11	53249456	53249644	+	5393382	885924	no_change
chr11_53263844_53263988	0.444604	0.831992	SINE/Alu	B1_Mm	NA	chr11	53263844	53263988	-	5407770	871580	no_change
chr11_53265650_53265827	0.134511	0.991707	SINE/B2	B3	NA	chr11	53265650	53265827	-	5409576	869741	no_change
chr11_53267604_53267739	0.0512488	0.995919	SINE/B4	RSINE1	NA	chr11	53267604	53267739	-	5411530	867829	no_change
chr11_53271298_53271368	0.607859	0.321382	SINE/B4	B4A	NA	chr11	53271298	53271368	-	5415224	864200	no_change
chr11_53271779_53271883	-0.164133	0.987686	SINE/B4	ID_B1	NA	chr11	53271779	53271883	-	5415705	863685	no_change
chr11_53272407_53272562	0.0326011	0.997267	SINE/Alu	B1_Mur4	NA	chr11	53272407	53272562	-	5416333	863006	no_change
chr11_53274213_53274295	-0.221764	0.992142	SINE/Alu	PB1D9	NA	chr11	53274213	53274295	-	5418139	861273	no_change
chr11_53274418_53274626	0.0405213	0.997454	SINE/B2	B3	NA	chr11	53274418	53274626	-	5418344	860942	no_change
chr11_53274651_53274820	0.388918	0.953516	SINE/B4	B4A	NA	chr11	53274651	53274820	-	5418577	860748	no_change
chr11_53276389_53276554	-0.139462	0.994437	SINE/B2	B3	NA	chr11	53276389	53276554	-	5420315	859014	no_change
chr11_53278959_53279077	-0.298697	0.989937	LTR/ERVK?	RLTR51A_Mm	NA	chr11	53278959	53279077	-	5422885	856491	no_change
chr11_53279249_53279370	-0.0817333	0.995919	SINE/Alu	B1_Mus2	NA	chr11	53279249	53279370	-	5423175	856198	no_change
chr11_53280798_53280924	0.322206	0.965655	SINE/Alu	B1_Mur4	NA	chr11	53280798	53280924	-	5424724	854644	no_change
chr11_53281563_53281704	0.32051	0.976152	SINE/Alu	B1_Mur3	NA	chr11	53281563	53281704	-	5425489	853864	no_change
chr11_53282349_53282406	0.678855	0.915639	SINE/B2	B2_Mm2	NA	chr11	53282349	53282406	-	5426275	853162	no_change
chr11_53282407_53282523	0.31445	0.981068	SINE/B4	RSINE1	NA	chr11	53282407	53282523	-	5426333	853045	no_change
chr11_53283936_53284077	-0.370962	0.940195	SINE/Alu	B1_Mur4	NA	chr11	53283936	53284077	-	5427862	851491	no_change
chr11_53285100_53285297	-0.0551864	0.995919	DNA/hAT-Charlie	URR1A	NA	chr11	53285100	53285297	-	5429026	850271	no_change
chr11_53290833_53290925	0.098159	0.994437	SINE/B4	ID_B1	NA	chr11	53290833	53290925	-	5434759	844643	no_change
chr11_53291429_53291529	0.00881226	0.999773	SINE/B4	ID_B1	NA	chr11	53291429	53291529	-	5435355	844039	no_change
chr11_53291615_53291656	0.0892074	0.995981	SINE/B4	B4	NA	chr11	53291615	53291656	-	5435541	843912	no_change
chr11_53292523_53292702	-0.905096	0.714004	SINE/B2	B2_Mm2	NA	chr11	53292523	53292702	-	5436449	842866	no_change
chr11_53293701_53293886	-0.213107	0.984801	SINE/B2	B3A	NA	chr11	53293701	53293886	-	5437627	841682	no_change
chr11_53296758_53296865	-0.0820892	0.994801	SINE/Alu	B1_Mus2	NA	chr11	53296758	53296865	-	5440684	838703	no_change
chr11_53299026_53299167	-0.147925	0.991371	SINE/Alu	B1_Mur4	NA	chr11	53299026	53299167	-	5442952	836401	no_change
chr11_53301355_53301429	0.212983	0.993113	SINE/ID	ID4	NA	chr11	53301355	53301429	+	5445281	834139	no_change
chr11_53301508_53301753	0.113923	0.995919	SINE/B4	B4A	NA	chr11	53301508	53301753	+	5445434	833815	no_change
chr11_53303258_53303449	-0.521716	0.95699	SINE/B2	B2_Mm1a	NA	chr11	53303258	53303449	+	5447184	832119	no_change
chr11_53303686_53303875	-0.820597	0.852464	SINE/B2	B2_Mm1a	NA	chr11	53303686	53303875	+	5447612	831693	no_change
chr11_53310411_53310602	-0.262911	0.992142	SINE/B2	B2_Mm1a	NA	chr11	53310411	53310602	-	5454337	824966	no_change
chr11_53318343_53318486	-0.15603	0.991726	SINE/Alu	B1_Mus2	NA	chr11	53318343	53318486	+	5462269	817082	no_change
chr11_53318562_53318745	-0.338966	0.972692	SINE/B2	B2_Mm1t	NA	chr11	53318562	53318745	-	5462488	816823	no_change
chr11_53322587_53323018	0.417576	0.914799	LTR/ERVL	MT2C_Mm	NA	chr11	53322587	53323018	+	5466513	812550	no_change
chr11_53323908_53324058	-0.266573	0.981068	SINE/Alu	B1_Mus1	NA	chr11	53323908	53324058	+	5467834	811510	no_change
chr11_53324202_53324324	0.276726	0.992142	SINE/Alu	B1_Mus1	NA	chr11	53324202	53324324	-	5468128	811244	no_change
chr11_53325218_53325357	0.456692	0.978985	SINE/Alu	B1_Mus1	NA	chr11	53325218	53325357	+	5469144	810211	no_change
chr11_53325726_53325867	-0.522529	0.9566	SINE/Alu	B1_Mur1	NA	chr11	53325726	53325867	+	5469652	809701	no_change
chr11_53326780_53326965	0.109144	0.995919	SINE/B2	B2_Mm1a	NA	chr11	53326780	53326965	-	5470706	808603	no_change
chr11_53327987_53328073	-0.0555359	0.997454	SINE/B4	ID_B1	NA	chr11	53327987	53328073	+	5471913	807495	no_change
chr11_53329216_53329346	0.143816	0.992142	SINE/Alu	B1_Mur1	NA	chr11	53329216	53329346	+	5473142	806222	no_change
chr11_53329677_53329836	-0.166181	0.992142	SINE/B4	ID_B1	NA	chr11	53329677	53329836	+	5473603	805732	no_change
chr11_53330154_53330300	0.652608	0.880389	SINE/Alu	B1_Mus1	NA	chr11	53330154	53330300	+	5474080	805268	no_change
chr11_53330821_53330891	0.229068	0.991829	SINE/Alu	B1_Mur4	NA	chr11	53330821	53330891	+	5474747	804677	no_change
chr11_53331187_53331417	-0.00521841	0.999805	SINE/B4	B4A	NA	chr11	53331187	53331417	+	5475113	804151	no_change
chr11_53335305_53335417	0.563966	0.971491	SINE/Alu	PB1D7	NA	chr11	53335305	53335417	-	5479231	800151	no_change
chr11_53338141_53338300	-0.512896	0.972749	SINE/B2	B2_Mm1t	NA	chr11	53338141	53338300	-	5482067	797268	no_change
chr11_53347737_53347928	-0.255434	0.991491	SINE/B2	B2_Mm1a	NA	chr11	53347737	53347928	+	5491663	787640	no_change
chr11_53356587_53356629	-0.803797	0.85814	LTR/ERVL-MaLR	MTE-int	NA	chr11	53356587	53356629	+	5500513	778939	no_change
chr11_53356630_53356828	-0.048304	0.997267	SINE/B2	B2_Mm2	NA	chr11	53356630	53356828	-	5500556	778740	no_change
chr11_53356837_53356968	-0.0208266	0.999116	SINE/Alu	B1_Mur1	NA	chr11	53356837	53356968	+	5500763	778600	no_change
chr11_53358697_53359029	-0.163443	0.992142	DNA/hAT-Charlie	MER58B	NA	chr11	53358697	53359029	+	5502623	776539	no_change
chr11_53361120_53361245	0.0621234	0.997267	SINE/B4	ID_B1	NA	chr11	53361120	53361245	+	5505046	774323	no_change
chr11_53363888_53364021	0.193523	0.992142	SINE/B4	ID_B1	NA	chr11	53363888	53364021	+	5507814	771547	no_change
chr11_53365625_53365798	-0.0781858	0.997267	SINE/B2	B3	NA	chr11	53365625	53365798	+	5509551	769770	no_change
chr11_53378571_53378760	0.199019	0.994437	SINE/B2	B2_Mm1t	NA	chr11	53378571	53378760	-	5522497	756808	no_change
chr11_53380152_53380294	-0.577722	0.971491	SINE/Alu	B1F2	NA	chr11	53380152	53380294	+	5524078	755274	no_change
chr11_53381131_53381252	0.229321	0.992142	SINE/Alu	PB1D7	NA	chr11	53381131	53381252	+	5525057	754316	no_change
chr11_53383341_53383489	0.179217	0.994437	SINE/Alu	B1_Mur4	NA	chr11	53383341	53383489	+	5527267	752079	no_change
chr11_53385262_53385439	0.0662187	0.997267	SINE/B2	B3	NA	chr11	53385262	53385439	+	5529188	750129	no_change
chr11_53388629_53388728	0.0482749	0.997454	SINE/Alu	B1F2	NA	chr11	53388629	53388728	+	5532555	746840	no_change
chr11_53390525_53390639	-0.188638	0.994437	SINE/Alu	PB1D9	NA	chr11	53390525	53390639	+	5534451	744929	no_change
chr11_53392336_53392478	0.310424	0.992142	SINE/Alu	B1F	NA	chr11	53392336	53392478	+	5536262	743090	no_change
chr11_53393555_53393704	0.621492	0.917814	SINE/Alu	B1F	NA	chr11	53393555	53393704	+	5537481	741864	no_change
chr11_53401500_53401565	0.500183	0.967589	SINE/ID	ID4	NA	chr11	53401500	53401565	+	5545426	734003	no_change
chr11_53406284_53406354	-0.49579	0.973551	LINE/L2	L2d2	NA	chr11	53406284	53406354	+	5550210	729214	no_change
chr11_53410309_53410503	0.364226	0.977211	SINE/B2	B3	NA	chr11	53410309	53410503	+	5554235	725065	no_change
chr11_53412523_53412666	0.111634	0.994529	SINE/B4	RSINE1	NA	chr11	53412523	53412666	+	5556449	722902	no_change
chr11_53413362_53413512	-0.206795	0.992142	SINE/Alu	B1_Mur4	NA	chr11	53413362	53413512	+	5557288	722056	no_change
chr11_53414307_53414405	0.52672	0.915639	SINE/B4	ID_B1	NA	chr11	53414307	53414405	+	5558233	721163	no_change
chr11_53429205_53429423	-0.447817	0.913456	SINE/B2	B3	NA	chr11	53429205	53429423	-	5573131	706145	no_change
chr11_53429575_53429683	0.227023	0.992142	SINE/Alu	PB1D9	NA	chr11	53429575	53429683	-	5573501	705885	no_change
chr11_53429677_53429846	-0.517514	0.950365	SINE/B2	B3	NA	chr11	53429677	53429846	-	5573603	705722	no_change
chr11_53429857_53429983	0.15992	0.992142	SINE/Alu	PB1D9	NA	chr11	53429857	53429983	-	5573783	705585	no_change
chr11_53434601_53434791	0.145519	0.994437	SINE/B2	B2_Mm1t	NA	chr11	53434601	53434791	-	5578527	700777	no_change
chr11_53472845_53473035	-0.560601	0.966349	SINE/B2	B3	NA	chr11	53472845	53473035	-	5616771	662533	no_change
chr11_53587561_53587680	0.072479	0.997267	DNA/hAT-Charlie	MER58A	NA	chr11	53587561	53587680	+	5731487	547888	no_change
chr11_53588020_53588163	-0.226674	0.992142	SINE/Alu	B1_Mus2	NA	chr11	53588020	53588163	+	5731946	547405	no_change
chr11_53638362_53638558	-0.0624034	0.997454	SINE/B2	B2_Mm1a	NA	chr11	53638362	53638558	+	5782288	497010	no_change
chr11_53646991_53647170	0.957455	0.473051	SINE/MIR	MIRb	NA	chr11	53646991	53647170	-	5790917	488398	no_change
chr11_53647347_53647443	0.668025	0.894717	SINE/Alu	B1_Mur2	NA	chr11	53647347	53647443	-	5791273	488125	no_change
chr11_53648996_53649177	0.127091	0.994437	SINE/B2	B2_Mm2	NA	chr11	53648996	53649177	-	5792922	486391	no_change
chr11_53649292_53649358	-0.354423	0.989251	SINE/Alu	PB1D9	NA	chr11	53649292	53649358	-	5793218	486210	no_change
chr11_53654128_53654315	0.0364229	0.997454	SINE/B4	ID_B1	NA	chr11	53654128	53654315	-	5798054	481253	no_change
chr11_53654484_53654667	-0.556196	0.956813	SINE/B2	B2_Mm2	NA	chr11	53654484	53654667	-	5798410	480901	no_change
chr11_53665709_53666389	0.618299	0.941466	LTR/ERVK	RLTR33	NA	chr11	53665709	53666389	-	5809635	469179	no_change
chr11_53688818_53689005	0.0687361	0.997267	SINE/B2	B2_Mm1a	NA	chr11	53688818	53689005	-	5832744	446563	no_change
chr11_53694003_53694791	-0.509585	0.924169	LTR/ERVK	RLTR22_Mur	NA	chr11	53694003	53694791	-	5837929	440777	no_change
chr11_53699089_53699287	0.369831	0.984516	SINE/B4	ID_B1	NA	chr11	53699089	53699287	-	5843015	436281	no_change
chr11_53699757_53699995	-0.540068	0.971242	SINE/B4	B4A	NA	chr11	53699757	53699995	-	5843683	435573	no_change
chr11_53700037_53700178	-0.581898	0.970786	SINE/B2	B3A	NA	chr11	53700037	53700178	-	5843963	435390	no_change
chr11_53704295_53704685	-0.519525	0.878862	LTR/ERVL-MaLR	MTD	NA	chr11	53704295	53704685	-	5848221	430883	no_change
chr11_53704700_53704811	-0.283493	0.992142	SINE/Alu	PB1D10	NA	chr11	53704700	53704811	-	5848626	430757	no_change
chr11_53706398_53706504	-0.288566	0.989937	SINE/Alu	B1_Mur2	NA	chr11	53706398	53706504	-	5850324	429064	no_change
chr11_53707947_53708128	0.156446	0.995919	SINE/B2	B3	NA	chr11	53707947	53708128	+	5851873	427440	no_change
chr11_53719230_53719419	-0.463584	0.981175	SINE/B2	B2_Mm1t	NA	chr11	53719230	53719419	-	5863156	416149	no_change
chr11_53766346_53766538	0.128586	0.992142	SINE/B2	B2_Mm1a	NA	chr11	53766346	53766538	+	5910272	369030	no_change
chr11_53774545_53774652	0.196939	0.992142	SINE/Alu	B1_Mus2	NA	chr11	53774545	53774652	+	5918471	360916	no_change
chr11_53805076_53805228	0.0914713	0.995761	SINE/B2	B3A	NA	chr11	53805076	53805228	+	5949002	330340	no_change
chr11_53828306_53828453	-0.40712	0.92285	SINE/Alu	B1_Mus1	NA	chr11	53828306	53828453	-	5972232	307115	no_change
chr11_53846690_53846877	-0.26182	0.821501	SINE/B2	B2_Mm1t	NA	chr11	53846690	53846877	-	5990616	288691	no_change
chr11_53847685_53847877	-0.273527	0.989251	SINE/B2	B2_Mm1a	NA	chr11	53847685	53847877	+	5991611	287691	no_change
chr11_53861234_53861426	-0.0479317	0.997454	SINE/B2	B2_Mm1a	NA	chr11	53861234	53861426	+	6005160	274142	no_change
chr11_53934270_53934460	-0.107522	0.995919	SINE/B2	B2_Mm1a	NA	chr11	53934270	53934460	+	6078196	201108	no_change
chr11_53974332_53975282	0.521824	0.978985	LTR/ERVL-MaLR	ORR1A3-int	NA	chr11	53974332	53975282	-	6118258	160286	no_change
chr11_53975283_53976596	-0.101846	0.995919	LTR/ERVL	MERVL-int	NA	chr11	53975283	53976596	-	6119209	158972	no_change
chr11_53993912_53994101	-0.597558	0.577407	SINE/B2	B2_Mm1a	NA	chr11	53993912	53994101	-	6137838	141467	no_change
chr11_54380104_54381419	-2.22397	0.000254078	LTR/ERVK	MurERV4-int	NA	chr11	54380104	54381419	-	6524030	10	down_regulated
chr11_54445706_54445978	0.572524	0.960784	SINE/B4	B4A	NA	chr11	54445706	54445978	+	6589632	57160	no_change
chr11_54481967_54482158	-0.304376	0.985321	SINE/B2	B2_Mm1t	NA	chr11	54481967	54482158	+	6625893	93421	no_change
chr11_54486452_54486682	0.446089	0.982181	DNA/hAT-Charlie	URR1A	NA	chr11	54486452	54486682	+	6630378	97906	no_change
chr11_54491696_54491964	0.0795245	0.997267	SINE/B4	B4A	NA	chr11	54491696	54491964	+	6635622	103150	no_change
chr11_54496214_54496358	0.109676	0.995761	SINE/Alu	B1F	NA	chr11	54496214	54496358	+	6640140	107668	no_change
chr11_54510204_54510491	-0.658531	0.913566	LTR/ERVL-MaLR	MLT1A0	NA	chr11	54510204	54510491	+	6654130	121658	no_change
chr11_54525342_54525412	-0.811318	0.893369	SINE/ID	ID4_	NA	chr11	54525342	54525412	+	6669268	136796	no_change
chr11_54526477_54526839	0.0965853	0.995919	LTR/ERVL-MaLR	ORR1E	NA	chr11	54526477	54526839	+	6670403	137931	no_change
chr11_54548224_54548367	0.194279	0.992742	SINE/Alu	B1_Mus2	NA	chr11	54548224	54548367	+	6692150	159678	no_change
chr11_54550672_54550783	-0.0636207	0.997454	SINE/Alu	B1F	NA	chr11	54550672	54550783	+	6694598	162126	no_change
chr11_54556495_54556793	-0.684628	0.914331	SINE/B4	B4A	NA	chr11	54556495	54556793	+	6700421	167949	no_change
chr11_54557828_54558124	0.535239	0.973217	Other	RMER1B	NA	chr11	54557828	54558124	+	6701754	169282	no_change
chr11_54611894_54612281	-0.079726	0.997267	LTR/ERVL-MaLR	MTB	NA	chr11	54611894	54612281	+	6755820	223348	no_change
chr11_54623579_54623863	0.0860924	0.997267	SINE/B4	B4	NA	chr11	54623579	54623863	+	6767505	235033	no_change
chr11_54627767_54628030	0.518531	0.978985	SINE/B4	B4A	NA	chr11	54627767	54628030	+	6771693	239221	no_change
chr11_54635039_54635186	0.00494683	0.999805	SINE/MIR	MIR	NA	chr11	54635039	54635186	+	6778965	246493	no_change
chr11_54643700_54643994	0.181882	0.994325	SINE/B4	B4A	NA	chr11	54643700	54643994	+	6787626	255154	no_change
chr11_54647434_54647615	0.724942	0.907159	SINE/B4	ID_B1	NA	chr11	54647434	54647615	+	6791360	258888	no_change
chr11_54673529_54673720	-0.42531	0.972749	SINE/B2	B2_Mm1a	NA	chr11	54673529	54673720	-	6817455	284983	no_change
chr11_54689315_54689543	-1.68705	0.218818	SINE/B4	B4A	NA	chr11	54689315	54689543	+	6833241	300769	no_change
chr11_54693711_54693809	0.238631	0.992142	SINE/Alu	PB1D9	NA	chr11	54693711	54693809	+	6837637	305165	no_change
chr11_54694702_54694776	-0.121034	0.995919	SINE/ID	ID4_	NA	chr11	54694702	54694776	+	6838628	306156	no_change
chr11_54694940_54695019	0.103975	0.995919	Satellite	IMPB_01	NA	chr11	54694940	54695019	+	6838866	306394	no_change
chr11_54695728_54695862	-0.868568	0.790382	SINE/B4	RSINE1	NA	chr11	54695728	54695862	+	6839654	307182	no_change
chr11_54720609_54720688	0.257043	0.992142	SINE/Alu	PB1D10	NA	chr11	54720609	54720688	-	6864535	332063	no_change
chr11_54721274_54721596	0.454263	0.915639	LTR/ERVK	BGLII_B2	NA	chr11	54721274	54721596	-	6865200	332728	no_change
chr11_54722993_54723135	0.201552	0.992142	SINE/Alu	B1_Mur2	NA	chr11	54722993	54723135	-	6866919	334447	no_change
chr11_54739128_54739516	-0.613324	0.960784	LTR/ERVL-MaLR	MTC	NA	chr11	54739128	54739516	-	6883054	350582	no_change
chr11_54780937_54781128	-0.720954	0.926455	SINE/B2	B2_Mm1a	NA	chr11	54780937	54781128	-	6924863	392391	no_change
chr11_54785432_54785553	-0.0927054	0.997267	SINE/B4	ID_B1	NA	chr11	54785432	54785553	-	6929358	396886	no_change
chr11_54785661_54785838	-0.555732	0.971491	SINE/B2	B3A	NA	chr11	54785661	54785838	-	6929587	397115	no_change
chr11_54858639_54858813	0.374593	0.989251	SINE/B2	B2_Mm2	NA	chr11	54858639	54858813	-	7002565	470093	no_change
chr11_54867747_54867816	0.590908	0.751718	SINE/B4	ID_B1	NA	chr11	54867747	54867816	+	7011673	479201	no_change
chr11_54868148_54868366	-0.0547024	0.995919	SINE/B4	B4A	NA	chr11	54868148	54868366	+	7012074	479602	no_change
chr11_54868533_54868729	0.227331	0.991052	SINE/B2	B3	NA	chr11	54868533	54868729	+	7012459	479987	no_change
chr11_54868730_54868862	0.0350995	0.997454	SINE/Alu	B1_Mur4	NA	chr11	54868730	54868862	+	7012656	480184	no_change
chr11_54870617_54870712	0.133557	0.994437	SINE/Alu	PB1D9	NA	chr11	54870617	54870712	+	7014543	482071	no_change
chr11_54872186_54872523	0.268546	0.991572	LTR/ERVL-MaLR	MLT1N2	NA	chr11	54872186	54872523	+	7016112	483640	no_change
chr11_54878427_54878616	0.148204	0.994437	SINE/B2	B2_Mm1t	NA	chr11	54878427	54878616	+	7022353	489881	no_change
chr11_54911677_54911878	-0.756504	0.883433	SINE/MIR	MIRb	NA	chr11	54911677	54911878	-	7055603	523131	no_change
chr11_54933242_54933432	0.0159787	0.999773	SINE/B2	B2_Mm1a	NA	chr11	54933242	54933432	-	7077168	544696	no_change
chr11_54940936_54941142	-1.09158	0.675388	LINE/CR1	L3	NA	chr11	54940936	54941142	-	7084862	552390	no_change
chr11_54942369_54942528	0.136068	0.995919	DNA/hAT-Charlie	URR1A	NA	chr11	54942369	54942528	-	7086295	553823	no_change
chr11_54943780_54944089	-0.841897	0.712704	LTR/ERVK	RLTR11C_MM	NA	chr11	54943780	54944089	-	7087706	555234	no_change
chr11_54945962_54946070	0.0880072	0.997267	SINE/B4	B4	NA	chr11	54945962	54946070	-	7089888	557416	no_change
chr11_54949151_54949201	0.127465	0.995919	SINE/B4	ID_B1	NA	chr11	54949151	54949201	-	7093077	560605	no_change
chr11_54951423_54951619	-0.500981	0.974214	SINE/B4	ID_B1	NA	chr11	54951423	54951619	-	7095349	562877	no_change
chr11_54952447_54952740	-0.207123	0.992142	LINE/L2	L2a	NA	chr11	54952447	54952740	-	7096373	563901	no_change
chr11_54954671_54955172	-0.193548	0.991726	LTR/ERVK	RLTR11C_MM	NA	chr11	54954671	54955172	-	7098597	566125	no_change
chr11_54986752_54986886	0.678449	0.942124	SINE/B4	ID_B1	NA	chr11	54986752	54986886	-	7130678	598206	no_change
chr11_55067684_55067902	-0.235272	0.992142	SINE/B2	B3	NA	chr11	55067684	55067902	-	7211610	679138	no_change
chr11_55116489_55116677	-0.765724	0.879833	SINE/B2	B2_Mm1a	NA	chr11	55116489	55116677	+	7260415	632306	no_change
chr11_55308302_55308485	-0.889862	0.523873	SINE/B2	B2_Mm2	NA	chr11	55308302	55308485	+	7452228	440498	no_change
chr11_55416165_55416338	0.36516	0.988819	SINE/B2	B3A	NA	chr11	55416165	55416338	+	7560091	332645	no_change
chr11_55452997_55453321	0.392433	0.988327	LTR/ERVL-MaLR	MTD	NA	chr11	55452997	55453321	-	7596923	295662	no_change
chr11_55456103_55456293	0.845772	0.884757	DNA/hAT-Charlie	URR1A	NA	chr11	55456103	55456293	-	7600029	292690	no_change
chr11_55459659_55459809	0.640444	0.945031	SINE/MIR	MIRb	NA	chr11	55459659	55459809	-	7603585	289174	no_change
chr11_55468269_55468415	0.197208	0.993853	SINE/Alu	B1F	NA	chr11	55468269	55468415	+	7612195	280568	no_change
chr11_55468443_55468515	-0.389541	0.982181	SINE/B4	ID_B1	NA	chr11	55468443	55468515	-	7612369	280468	no_change
chr11_55470854_55470933	0.12219	0.991876	SINE/ID	ID4	NA	chr11	55470854	55470933	+	7614780	278050	no_change
chr11_55473172_55473321	-0.107709	0.992142	SINE/Alu	B1_Mur1	NA	chr11	55473172	55473321	+	7617098	275662	no_change
chr11_55473841_55473909	-0.143453	0.992142	SINE/B4	ID_B1	NA	chr11	55473841	55473909	+	7617767	275074	no_change
chr11_55474869_55475015	0.226479	0.987364	SINE/Alu	B1_Mus2	NA	chr11	55474869	55475015	+	7618795	273968	no_change
chr11_55476602_55476733	-0.154385	0.991707	SINE/Alu	B1_Mus2	NA	chr11	55476602	55476733	+	7620528	272250	no_change
chr11_55476983_55477057	-0.00139649	0.999805	SINE/Alu	PB1D11	NA	chr11	55476983	55477057	+	7620909	271926	no_change
chr11_55479356_55479502	-0.220614	0.992142	SINE/Alu	B1_Mus2	NA	chr11	55479356	55479502	+	7623282	269481	no_change
chr11_55480556_55480746	0.225933	0.983163	SINE/B2	B3A	NA	chr11	55480556	55480746	+	7624482	268237	no_change
chr11_55482059_55482167	-0.211001	0.984801	SINE/B2	B3	NA	chr11	55482059	55482167	+	7625985	266816	no_change
chr11_55482365_55482461	-0.0817015	0.995919	SINE/Alu	PB1D10	NA	chr11	55482365	55482461	+	7626291	266522	no_change
chr11_55482538_55482608	0.0442632	0.997267	SINE/Alu	PB1	NA	chr11	55482538	55482608	+	7626464	266375	no_change
chr11_55482966_55483119	0.110359	0.992142	SINE/B2	B2_Mm1t	NA	chr11	55482966	55483119	+	7626892	265864	no_change
chr11_55483350_55483386	0.152631	0.994395	SINE/B2	B3	NA	chr11	55483350	55483386	+	7627276	265597	no_change
chr11_55483580_55483746	0.138068	0.992142	SINE/B2	B3	NA	chr11	55483580	55483746	+	7627506	265237	no_change
chr11_55485088_55485212	-0.306435	0.971242	SINE/Alu	B1_Mur3	NA	chr11	55485088	55485212	+	7629014	263771	no_change
chr11_55485448_55485518	-0.120887	0.994437	SINE/Alu	B1_Mus1	NA	chr11	55485448	55485518	+	7629374	263465	no_change
chr11_55486713_55486858	0.07809	0.992271	SINE/Alu	B1_Mur4	NA	chr11	55486713	55486858	+	7630639	262125	no_change
chr11_55490854_55490922	-0.111291	0.992271	SINE/Alu	PB1D11	NA	chr11	55490854	55490922	+	7634780	258061	no_change
chr11_55493683_55493805	-0.00329358	0.999805	SINE/Alu	B1F	NA	chr11	55493683	55493805	+	7637609	255178	no_change
chr11_55494114_55494201	-0.404873	0.835154	SINE/B4	RSINE1	NA	chr11	55494114	55494201	+	7638040	254782	no_change
chr11_55494220_55494405	-0.021588	0.997454	SINE/B2	B3	NA	chr11	55494220	55494405	+	7638146	254578	no_change
chr11_55496723_55496897	-0.464201	0.794951	SINE/B2	B3	NA	chr11	55496723	55496897	+	7640649	252086	no_change
chr11_55497241_55497434	-0.111813	0.994437	SINE/B2	B3	NA	chr11	55497241	55497434	+	7641167	251549	no_change
chr11_57519646_57519733	0.207749	0.994325	SINE/Alu	B1F1	NA	chr11	57519646	57519733	+	9663572	667057	no_change
chr11_57520070_57520193	-0.917882	0.584576	SINE/B4	ID_B1	NA	chr11	57520070	57520193	+	9663996	667481	no_change
chr11_57523335_57523390	-0.0113029	0.999805	Unknown/Y-chromosome	CYRA11_Mm	NA	chr11	57523335	57523390	+	9667261	670746	no_change
chr11_57523776_57523923	0.440303	0.980829	SINE/Alu	B1_Mus1	NA	chr11	57523776	57523923	+	9667702	671187	no_change
chr11_57554725_57555267	-0.485642	0.916861	LTR/ERV1	LTRIS2	NA	chr11	57554725	57555267	-	9698651	702136	no_change
chr11_57555495_57556001	0.407838	0.783042	LTR/ERV1	RLTR1B-int	NA	chr11	57555495	57556001	-	9699421	702906	no_change
chr11_57555989_57558257	0.340399	0.90729	LTR/ERV1	RLTR1B-int	NA	chr11	57555989	57558257	-	9699915	703400	no_change
chr11_57558249_57559002	0.923237	0.783042	LTR/ERVK	RMER16-int	NA	chr11	57558249	57559002	-	9702175	705660	no_change
chr11_57585349_57586142	-0.126205	0.995919	LTR/ERVK	RMER19B	NA	chr11	57585349	57586142	+	9729275	732760	no_change
chr11_57609090_57609281	0.167795	0.994437	SINE/B2	B2_Mm1t	NA	chr11	57609090	57609281	-	9753016	756501	no_change
chr11_57643181_57643361	-0.842921	0.862219	SINE/B2	B2_Mm2	NA	chr11	57643181	57643361	-	9787107	790592	no_change
chr11_57792877_57793058	-0.25091	0.989072	SINE/B4	ID_B1	NA	chr11	57792877	57793058	+	9936803	940288	no_change
chr11_57794466_57794779	-0.0498289	0.997267	LTR/ERVL-MaLR	MLT1J	NA	chr11	57794466	57794779	+	9938392	941877	no_change
chr11_57796435_57796587	-0.524401	0.975031	SINE/B2	B3A	NA	chr11	57796435	57796587	+	9940361	943846	no_change
chr11_57821254_57821455	0.0655385	0.997267	SINE/B2	B2_Mm1a	NA	chr11	57821254	57821455	+	9965180	968665	no_change
chr11_57846391_57846582	-0.27034	0.989251	SINE/B2	B2_Mm1t	NA	chr11	57846391	57846582	-	9990317	993802	no_change
chr11_57876833_57877029	-0.386029	0.826096	SINE/B2	B2_Mm1a	NA	chr11	57876833	57877029	+	10020759	1024244	no_change
chr11_57918333_57918521	-0.0222852	0.999116	SINE/B2	B2_Mm2	NA	chr11	57918333	57918521	-	10062259	1065744	no_change
chr11_57920151_57920338	-0.185044	0.985533	SINE/B2	B2_Mm2	NA	chr11	57920151	57920338	-	10064077	1067562	no_change
chr11_57993998_57994186	-0.466675	0.970786	SINE/B2	B2_Mm1t	NA	chr11	57993998	57994186	-	10137924	1141409	no_change
chr11_58008134_58008317	0.955326	0.353711	SINE/MIR	MIR3	NA	chr11	58008134	58008317	-	10152060	1155545	no_change
chr11_58012039_58012126	-0.0929529	0.996446	SINE/MIR	MIRc	NA	chr11	58012039	58012126	+	10155965	1159450	no_change
chr11_58012627_58012730	0.0199885	0.999141	SINE/Alu	PB1D7	NA	chr11	58012627	58012730	+	10156553	1160038	no_change
chr11_58014520_58014701	0.58063	0.942302	SINE/MIR	MIRb	NA	chr11	58014520	58014701	+	10158446	1161931	no_change
chr11_58015524_58015632	0.180356	0.994437	SINE/Alu	PB1D7	NA	chr11	58015524	58015632	+	10159450	1162935	no_change
chr11_58020422_58020548	0.127057	0.995919	SINE/Alu	B1_Mur2	NA	chr11	58020422	58020548	+	10164348	1167833	no_change
chr11_58022646_58022822	-0.440854	0.981677	SINE/B2	B3A	NA	chr11	58022646	58022822	+	10166572	1170057	no_change
chr11_58027480_58027547	-0.535667	0.971242	LTR/ERVK	RMER4B	NA	chr11	58027480	58027547	-	10171406	1174891	no_change
chr11_58027548_58027740	-0.528777	0.937701	SINE/B2	B2_Mm1t	NA	chr11	58027548	58027740	-	10171474	1174959	no_change
chr11_58037914_58038023	0.058114	0.997454	SINE/Alu	PB1D7	NA	chr11	58037914	58038023	+	10181840	1185325	no_change
chr11_58040854_58040950	-0.40862	0.966349	SINE/Alu	PB1	NA	chr11	58040854	58040950	+	10184780	1188265	no_change
chr11_58044416_58044568	-0.109524	0.994437	SINE/B2	B2_Mm2	NA	chr11	58044416	58044568	+	10188342	1191827	no_change
chr11_58046530_58046708	-0.0328908	0.997454	SINE/B2	B2_Mm1t	NA	chr11	58046530	58046708	+	10190456	1193941	no_change
chr11_58047063_58047205	0.624718	0.848278	SINE/Alu	B1_Mus2	NA	chr11	58047063	58047205	+	10190989	1194474	no_change
chr11_58051436_58051502	0.528825	0.943224	SINE/ID	ID4_	NA	chr11	58051436	58051502	+	10195362	1198847	no_change
chr11_58055208_58055371	-0.0782131	0.997267	DNA/hAT-Charlie	URR1A	NA	chr11	58055208	58055371	+	10199134	1202619	no_change
chr11_58057796_58057875	0.140281	0.992142	SINE/ID	ID4_	NA	chr11	58057796	58057875	+	10201722	1205207	no_change
chr11_58087010_58087195	-0.295882	0.992142	SINE/B2	B2_Mm1a	NA	chr11	58087010	58087195	+	10230936	1234421	no_change
chr11_58110281_58110419	0.0175758	0.999542	DNA/hAT-Charlie	MER102b	NA	chr11	58110281	58110419	+	10254207	1239430	no_change
chr11_58110905_58111082	0.576198	0.924169	SINE/B2	B3	NA	chr11	58110905	58111082	+	10254831	1238767	no_change
chr11_58114977_58115102	0.116731	0.995919	SINE/B4	RSINE1	NA	chr11	58114977	58115102	+	10258903	1234747	no_change
chr11_58115845_58115952	0.013125	0.999542	SINE/Alu	B1_Mus1	NA	chr11	58115845	58115952	+	10259771	1233897	no_change
chr11_58118909_58119001	0.198672	0.992142	SINE/Alu	PB1D11	NA	chr11	58118909	58119001	-	10262835	1230848	no_change
chr11_58123732_58123952	0.491912	0.980505	SINE/B4	ID_B1	NA	chr11	58123732	58123952	-	10267658	1225897	no_change
chr11_58128305_58128443	-0.223304	0.992142	SINE/B2	B3	NA	chr11	58128305	58128443	-	10272231	1221406	no_change
chr11_58129574_58129655	-0.0973652	0.995919	SINE/ID	ID4	NA	chr11	58129574	58129655	-	10273500	1220194	no_change
chr11_58131204_58131382	0.10815	0.995919	SINE/B4	B4A	NA	chr11	58131204	58131382	-	10275130	1218467	no_change
chr11_58131955_58132075	0.0112571	0.999805	SINE/Alu	B1_Mus1	NA	chr11	58131955	58132075	-	10275881	1217774	no_change
chr11_58140005_58140125	0.469824	0.962188	SINE/B4	RSINE1	NA	chr11	58140005	58140125	-	10283931	1209724	no_change
chr11_58148651_58148836	-0.0942673	0.994002	SINE/B2	B2_Mm2	NA	chr11	58148651	58148836	-	10292577	1201013	no_change
chr11_58174156_58174254	0.409197	0.971201	SINE/Alu	B1_Mus1	NA	chr11	58174156	58174254	+	10318082	1175595	no_change
chr11_58174880_58175034	-0.513473	0.962354	SINE/B2	B3	NA	chr11	58174880	58175034	+	10318806	1174815	no_change
chr11_58177568_58177682	0.632452	0.895946	SINE/Alu	B1_Mur3	NA	chr11	58177568	58177682	+	10321494	1172167	no_change
chr11_58228027_58228198	-0.51635	0.917814	SINE/B2	B2_Mm2	NA	chr11	58228027	58228198	-	10371953	1121651	no_change
chr11_58269291_58269465	0.19316	0.992142	SINE/B2	B2_Mm2	NA	chr11	58269291	58269465	-	10413217	1080384	no_change
chr11_58302473_58302580	-0.197307	0.994437	tRNA	tRNA-Leu-TTG	NA	chr11	58302473	58302580	-	10446399	1047269	no_change
chr11_58305315_58305462	-0.532159	0.96497	SINE/Alu	B1_Mur4	NA	chr11	58305315	58305462	-	10449241	1044387	no_change
chr11_58308253_58308444	-0.164679	0.992142	SINE/B2	B3A	NA	chr11	58308253	58308444	+	10452179	1041405	no_change
chr11_58308489_58308684	0.0232967	0.998765	SINE/B2	B2_Mm2	NA	chr11	58308489	58308684	+	10452415	1041165	no_change
chr11_58310566_58310618	-0.141769	0.994437	SINE/ID	ID4	NA	chr11	58310566	58310618	+	10454492	1039231	no_change
chr11_58310873_58310942	-0.50178	0.940915	SINE/ID	ID4	NA	chr11	58310873	58310942	+	10454799	1038907	no_change
chr11_58324868_58324997	-0.0443417	0.997267	SINE/Alu	B1_Mur1	NA	chr11	58324868	58324997	-	10468794	1024852	no_change
chr11_58350728_58350902	-0.427556	0.97156	SINE/B2	B2_Mm2	NA	chr11	58350728	58350902	+	10494654	998947	no_change
chr11_58934863_58935005	-0.74806	0.905139	SINE/Alu	B1_Mus1	NA	chr11	58934863	58935005	-	11078789	414844	no_change
chr11_58935165_58935269	-0.717871	0.922462	DNA/TcMar-Tigger	MER2	NA	chr11	58935165	58935269	-	11079091	414580	no_change
chr11_58935758_58935856	0.579223	0.905139	SINE/B4	ID_B1	NA	chr11	58935758	58935856	-	11079684	413993	no_change
chr11_58957045_58957283	0.301528	0.978744	SINE/B4	B4	NA	chr11	58957045	58957283	+	11100971	392566	no_change
chr11_58974178_58974704	-0.462347	0.973217	LTR/ERV1	RLTR30E_MM	NA	chr11	58974178	58974704	-	11118104	375145	no_change
chr11_58974950_58975206	0.0250803	0.998765	LTR/ERVK	MYSERV6-int	NA	chr11	58974950	58975206	-	11118876	374643	no_change
chr11_58975528_58976544	-0.250719	0.973501	LTR/ERVK	RMER6-int	NA	chr11	58975528	58976544	-	11119454	373305	no_change
chr11_58979984_58980176	0.250318	0.987059	SINE/B2	B3A	NA	chr11	58979984	58980176	+	11123910	369673	no_change
chr11_59214729_59215043	-0.375956	0.981068	LTR/ERVL-MaLR	MLT1A1	NA	chr11	59214729	59215043	-	11358655	134806	no_change
chr11_59223178_59223365	0.662253	0.865533	DNA/hAT-Charlie	MER20B	NA	chr11	59223178	59223365	-	11367104	126484	no_change
chr11_59226491_59226558	0.731251	0.736779	SINE/ID	ID	NA	chr11	59226491	59226558	-	11370417	123291	no_change
chr11_59301044_59301225	0.163979	0.994437	SINE/B2	B2_Mm2	NA	chr11	59301044	59301225	-	11444970	48624	no_change
chr11_59386328_59386514	-0.210787	0.992142	SINE/B2	B2_Mm2	NA	chr11	59386328	59386514	-	11530254	36399	no_change
chr11_59454343_59454656	0.223491	0.992142	LTR/ERVL-MaLR	MTE2a	NA	chr11	59454343	59454656	-	11598269	104414	no_change
chr11_59458712_59458807	0.158123	0.994437	SINE/B4	B4	NA	chr11	59458712	59458807	-	11602638	108783	no_change
chr11_59458768_59458823	0.394549	0.940195	SINE/Alu	B1_Mm	NA	chr11	59458768	59458823	+	11602694	108839	no_change
chr11_59459565_59459943	-0.0985529	0.994395	LTR/ERVL-MaLR	MTB	NA	chr11	59459565	59459943	+	11603491	109636	no_change
chr11_59460961_59461090	0.0526289	0.997267	SINE/Alu	B1_Mus2	NA	chr11	59460961	59461090	-	11604887	111032	no_change
chr11_59496534_59496720	0.206028	0.992271	SINE/B2	B2_Mm2	NA	chr11	59496534	59496720	-	11640460	146605	no_change
chr11_59497867_59498066	0.565173	0.964525	SINE/B2	B3	NA	chr11	59497867	59498066	-	11641793	147938	no_change
chr11_59498123_59498349	0.16066	0.994437	SINE/B4	B4	NA	chr11	59498123	59498349	-	11642049	148194	no_change
chr11_59512129_59512319	-0.424662	0.981175	SINE/B2	B2_Mm1t	NA	chr11	59512129	59512319	+	11656055	162200	no_change
chr11_59522445_59522587	0.179929	0.994437	SINE/Alu	B1_Mus2	NA	chr11	59522445	59522587	+	11666371	172516	no_change
chr11_59551271_59551465	-0.344466	0.906898	SINE/B2	B2_Mm1a	NA	chr11	59551271	59551465	-	11695197	201342	no_change
chr11_59553835_59554012	-0.0949272	0.994437	SINE/B2	B2_Mm2	NA	chr11	59553835	59554012	-	11697761	203906	no_change
chr11_59697150_59697295	0.0438098	0.997454	SINE/Alu	B1_Mus2	NA	chr11	59697150	59697295	+	11841076	347221	no_change
chr11_59767434_59767745	-0.55725	0.968813	DNA/TcMar-Tigger	MER2	NA	chr11	59767434	59767745	+	11911360	417505	no_change
chr11_59810655_59810840	-0.0180034	0.999483	SINE/B2	B2_Mm2	NA	chr11	59810655	59810840	+	11954581	460726	no_change
chr11_59818914_59819032	0.353328	0.973529	SINE/B4	RSINE1	NA	chr11	59818914	59819032	-	11962840	468985	no_change
chr11_59819189_59819395	0.221541	0.981422	SINE/B2	B3	NA	chr11	59819189	59819395	-	11963115	469260	no_change
chr11_59820368_59820440	-0.281751	0.992142	SINE/B2	B3	NA	chr11	59820368	59820440	-	11964294	470439	no_change
chr11_59820530_59820621	-0.121688	0.995919	SINE/Alu	PB1D11	NA	chr11	59820530	59820621	-	11964456	470601	no_change
chr11_59822866_59823004	0.3498	0.971858	SINE/Alu	B1F2	NA	chr11	59822866	59823004	-	11966792	472937	no_change
chr11_59825178_59825318	-0.0795099	0.995919	SINE/Alu	B1_Mur4	NA	chr11	59825178	59825318	-	11969104	475249	no_change
chr11_59825379_59825444	-0.28049	0.992142	SINE/ID	ID4_	NA	chr11	59825379	59825444	-	11969305	475450	no_change
chr11_59825480_59825635	-0.112821	0.994437	SINE/Alu	B1_Mus1	NA	chr11	59825480	59825635	-	11969406	475551	no_change
chr11_59825714_59825790	0.273592	0.981422	SINE/B4	B4	NA	chr11	59825714	59825790	-	11969640	475785	no_change
chr11_59829661_59829822	0.0352487	0.997454	SINE/B2	B2_Mm1t	NA	chr11	59829661	59829822	-	11973587	479732	no_change
chr11_59831132_59831242	0.320939	0.982181	SINE/Alu	B1_Mur4	NA	chr11	59831132	59831242	-	11975058	481203	no_change
chr11_59831675_59831781	0.648654	0.960784	SINE/B4	ID_B1	NA	chr11	59831675	59831781	-	11975601	481746	no_change
chr11_59832601_59832694	0.569821	0.723926	scRNA	BC1_Mm	NA	chr11	59832601	59832694	-	11976527	482672	no_change
chr11_59833602_59833744	-0.168263	0.992142	SINE/Alu	B1_Mur2	NA	chr11	59833602	59833744	-	11977528	483673	no_change
chr11_59834344_59834518	-0.394487	0.969704	SINE/B2	B2_Mm2	NA	chr11	59834344	59834518	-	11978270	484415	no_change
chr11_59838386_59838577	-0.20895	0.992142	SINE/B2	B3A	NA	chr11	59838386	59838577	-	11982312	488457	no_change
chr11_59838589_59838699	0.461126	0.960026	SINE/Alu	PB1D9	NA	chr11	59838589	59838699	-	11982515	488660	no_change
chr11_59844601_59845065	-0.254457	0.988819	LTR/ERV1	MLTR12	NA	chr11	59844601	59845065	-	11988527	494672	no_change
chr11_59845361_59845506	0.122035	0.995919	SINE/Alu	B1_Mus1	NA	chr11	59845361	59845506	-	11989287	495432	no_change
chr11_59846091_59846311	-0.48073	0.957436	LTR/ERVL	RMER15	NA	chr11	59846091	59846311	-	11990017	496162	no_change
chr11_59846425_59846734	0.344324	0.991302	LTR/ERVK	RLTR10E	NA	chr11	59846425	59846734	+	11990351	496496	no_change
chr11_59901485_59901658	-0.15396	0.995919	SINE/B2	B2_Mm1a	NA	chr11	59901485	59901658	-	12045411	551556	no_change
chr11_59981924_59982111	-0.370839	0.973551	SINE/B2	B2_Mm1t	NA	chr11	59981924	59982111	-	12125850	631995	no_change
chr11_60075044_60075194	-0.0706798	0.997267	SINE/Alu	B1_Mus1	NA	chr11	60075044	60075194	+	12218970	725115	no_change
chr11_60078548_60078741	-0.590994	0.945031	SINE/B2	B2_Mm2	NA	chr11	60078548	60078741	+	12222474	728619	no_change
chr11_60100663_60100810	-0.297043	0.982181	SINE/Alu	B1_Mus1	NA	chr11	60100663	60100810	-	12244589	750734	no_change
chr11_60195519_60195735	0.120518	0.995919	SINE/B2	B3	NA	chr11	60195519	60195735	+	12339445	687044	no_change
chr11_60215331_60215492	0.247235	0.992142	SINE/B4	ID_B1	NA	chr11	60215331	60215492	-	12359257	667287	no_change
chr11_60219345_60219449	-0.526364	0.980669	SINE/Alu	PB1D9	NA	chr11	60219345	60219449	-	12363271	663330	no_change
chr11_60222607_60222722	-0.13636	0.994437	SINE/MIR	MIR	NA	chr11	60222607	60222722	-	12366533	660057	no_change
chr11_60293428_60293489	-0.431808	0.985533	SINE/ID	ID4	NA	chr11	60293428	60293489	-	12437354	589290	no_change
chr11_60405205_60405301	0.232643	0.992142	SINE/MIR	MIRb	NA	chr11	60405205	60405301	-	12549131	477478	no_change
chr11_60405416_60405598	-0.35281	0.989937	SINE/B2	B2_Mm2	NA	chr11	60405416	60405598	-	12549342	477181	no_change
chr11_60407678_60407709	0.328705	0.991726	SINE/MIR	MIR3	NA	chr11	60407678	60407709	-	12551604	475070	no_change
chr11_60407783_60407906	0.210185	0.992142	LTR/ERVK	RLTR13D3A1	NA	chr11	60407783	60407906	-	12551709	474873	no_change
chr11_60409031_60409123	-0.00238237	0.999805	LINE/L2	L2	NA	chr11	60409031	60409123	-	12552957	473656	no_change
chr11_60413419_60413622	-0.126824	0.995919	SINE/B2	B3	NA	chr11	60413419	60413622	-	12557345	469157	no_change
chr11_60413748_60413961	0.197826	0.993833	SINE/B2	B3	NA	chr11	60413748	60413961	-	12557674	468818	no_change
chr11_60414289_60414362	-0.154316	0.994437	DNA/hAT-Charlie	MER58A	NA	chr11	60414289	60414362	-	12558215	468417	no_change
chr11_60415047_60415125	-0.378845	0.978985	SINE/Alu	PB1	NA	chr11	60415047	60415125	-	12558973	467654	no_change
chr11_60416107_60416216	0.78429	0.779412	LINE/L2	L2b	NA	chr11	60416107	60416216	-	12560033	466563	no_change
chr11_60455138_60455242	-0.0447612	0.997454	SINE/MIR	MIRc	NA	chr11	60455138	60455242	+	12599064	427537	no_change
chr11_60466837_60466957	-1.61231	0.0563952	SINE/Alu	B1_Mus1	NA	chr11	60466837	60466957	+	12610763	415822	no_change
chr11_60525623_60525816	0.136314	0.995919	SINE/B2	B2_Mm1a	NA	chr11	60525623	60525816	+	12669549	356963	no_change
chr11_60536978_60537077	-0.214027	0.993113	SINE/Alu	PB1D7	NA	chr11	60536978	60537077	-	12680904	345702	no_change
chr11_60542822_60543016	-0.462787	0.976152	SINE/B4	B4	NA	chr11	60542822	60543016	+	12686748	339763	no_change
chr11_60545960_60546098	-0.480482	0.962831	SINE/Alu	B1F	NA	chr11	60545960	60546098	+	12689886	336681	no_change
chr11_60546280_60546423	-0.359971	0.981209	SINE/Alu	B1_Mm	NA	chr11	60546280	60546423	+	12690206	336356	no_change
chr11_60546756_60546884	0.272771	0.991707	DNA/hAT-Charlie	URR1B	NA	chr11	60546756	60546884	+	12690682	335895	no_change
chr11_60548467_60548555	-0.596544	0.940915	SINE/Alu	B1F	NA	chr11	60548467	60548555	+	12692393	334224	no_change
chr11_60549034_60549170	-0.138441	0.995919	SINE/B2	B3	NA	chr11	60549034	60549170	+	12692960	333609	no_change
chr11_60550999_60551076	-0.407994	0.978985	SINE/ID	ID4	NA	chr11	60550999	60551076	+	12694925	331703	no_change
chr11_60567889_60568078	-0.103447	0.995919	SINE/B2	B2_Mm2	NA	chr11	60567889	60568078	+	12711815	314701	no_change
chr11_60571934_60572126	-0.583042	0.918368	SINE/B2	B2_Mm1a	NA	chr11	60571934	60572126	-	12715860	310653	no_change
chr11_60639755_60639967	-0.182688	0.992142	SINE/B2	B2_Mm1a	NA	chr11	60639755	60639967	-	12783681	242812	no_change
chr11_60675993_60676180	-0.416648	0.972749	SINE/B2	B2_Mm2	NA	chr11	60675993	60676180	+	12819919	206599	no_change
chr11_60692495_60692682	0.625768	0.898637	SINE/B2	B2_Mm2	NA	chr11	60692495	60692682	-	12836421	190097	no_change
chr11_60695696_60696177	0.329802	0.981461	LTR/ERVL	MT2C_Mm	NA	chr11	60695696	60696177	-	12839622	186602	no_change
chr11_60736907_60738134	-0.251855	0.985533	LTR/ERVL-MaLR	ORR1A4-int	NA	chr11	60736907	60738134	-	12880833	144645	no_change
chr11_60738145_60738456	0.0678165	0.995919	LTR/ERVL-MaLR	ORR1A4	NA	chr11	60738145	60738456	-	12882071	144323	no_change
chr11_60782770_60782842	0.267195	0.989857	LINE/L2	L2b	NA	chr11	60782770	60782842	+	12926696	99937	no_change
chr11_60783292_60783477	0.105857	0.995919	SINE/B2	B2_Mm2	NA	chr11	60783292	60783477	+	12927218	99302	no_change
chr11_60790614_60790678	0.0794265	0.997267	Satellite	ZP3AR	NA	chr11	60790614	60790678	-	12934540	92101	no_change
chr11_60792186_60792386	-0.239175	0.992142	SINE/B2	B2_Mm2	NA	chr11	60792186	60792386	-	12936112	90393	no_change
chr11_60793391_60793583	-0.489942	0.859614	SINE/B2	B2_Mm1a	NA	chr11	60793391	60793583	+	12937317	89196	no_change
chr11_60794083_60794265	-0.154172	0.992142	SINE/B2	B3	NA	chr11	60794083	60794265	-	12938009	88514	no_change
chr11_60795156_60795292	0.114014	0.994437	SINE/Alu	B1_Mur1	NA	chr11	60795156	60795292	-	12939082	87487	no_change
chr11_60795496_60795653	0.183523	0.992142	SINE/B4	RSINE1	NA	chr11	60795496	60795653	-	12939422	87126	no_change
chr11_60796816_60796949	-0.206309	0.992142	SINE/Alu	B1_Mus1	NA	chr11	60796816	60796949	-	12940742	85830	no_change
chr11_60796957_60797097	0.139144	0.994437	SINE/Alu	B1F2	NA	chr11	60796957	60797097	-	12940883	85682	no_change
chr11_60798011_60798181	0.563802	0.942124	LTR/ERVL	RMER15	NA	chr11	60798011	60798181	-	12941937	84598	no_change
chr11_60800428_60800582	-0.459108	0.976152	SINE/B4	RSINE1	NA	chr11	60800428	60800582	-	12944354	82197	no_change
chr11_60800790_60800959	-0.0960565	0.996446	SINE/B2	B3	NA	chr11	60800790	60800959	-	12944716	81820	no_change
chr11_60803020_60803197	-0.0600046	0.997267	SINE/B2	B2_Mm2	NA	chr11	60803020	60803197	-	12946946	79582	no_change
chr11_60805191_60805288	-0.225382	0.992142	SINE/Alu	B1_Mur2	NA	chr11	60805191	60805288	-	12949117	77491	no_change
chr11_60806425_60806507	-0.127062	0.995919	SINE/ID	ID4	NA	chr11	60806425	60806507	-	12950351	76272	no_change
chr11_60809138_60809252	0.529591	0.976152	SINE/Alu	B1_Mus2	NA	chr11	60809138	60809252	-	12953064	73527	no_change
chr11_60831141_60831308	-0.334934	0.979609	SINE/MIR	MIRb	NA	chr11	60831141	60831308	+	12975067	51471	no_change
chr11_60833096_60833258	-1.01955	0.605347	SINE/B2	B3	NA	chr11	60833096	60833258	+	12977022	49521	no_change
chr11_60840970_60841155	-1.21749	0.590477	SINE/B2	B2_Mm1a	NA	chr11	60840970	60841155	+	12984896	41624	no_change
chr11_60844548_60844731	0.296056	0.989251	SINE/B2	B2_Mm2	NA	chr11	60844548	60844731	+	12988474	38048	no_change
chr11_60852583_60852722	0.387341	0.989251	SINE/Alu	B1_Mur4	NA	chr11	60852583	60852722	+	12996509	30057	no_change
chr11_60869343_60869449	-1.07053	0.627102	SINE/Alu	B1_Mm	NA	chr11	60869343	60869449	-	13013269	13330	no_change
chr11_60870465_60870567	-0.364886	0.990626	SINE/Alu	PB1D9	NA	chr11	60870465	60870567	-	13014391	12212	no_change
chr11_60879545_60879725	0.577565	0.954023	SINE/B2	B3	NA	chr11	60879545	60879725	+	13023471	3054	no_change
chr11_60880135_60880276	-0.24308	0.992142	SINE/Alu	B1_Mus1	NA	chr11	60880135	60880276	+	13024061	2503	no_change
chr11_60881076_60881257	-0.252438	0.913456	SINE/B2	B2_Mm2	NA	chr11	60881076	60881257	+	13025002	1522	no_change
chr11_60887253_60887444	-0.151558	0.992271	SINE/B2	B2_Mm1a	NA	chr11	60887253	60887444	+	13031179	4270	no_change
chr11_60888175_60888345	-0.0466139	0.997454	SINE/B2	B2_Mm1a	NA	chr11	60888175	60888345	+	13032101	5192	no_change
chr11_60907812_60907991	-0.49759	0.977677	LINE/L2	L2b	NA	chr11	60907812	60907991	-	13051738	24829	no_change
chr11_60908668_60908837	0.590709	0.97036	SINE/B2	B2_Mm2	NA	chr11	60908668	60908837	-	13052594	25685	no_change
chr11_60909172_60909259	-0.13237	0.995919	SINE/Alu	B1F	NA	chr11	60909172	60909259	-	13053098	26189	no_change
chr11_60909279_60909463	-0.503888	0.813612	SINE/B2	B2_Mm1t	NA	chr11	60909279	60909463	-	13053205	26296	no_change
chr11_60910528_60910678	-0.567437	0.945297	SINE/Alu	B1_Mus2	NA	chr11	60910528	60910678	-	13054454	27545	no_change
chr11_60911118_60911259	-0.548511	0.970786	SINE/Alu	B1_Mus1	NA	chr11	60911118	60911259	-	13055044	28135	no_change
chr11_60922104_60922253	-0.169236	0.994437	SINE/Alu	B1_Mus1	NA	chr11	60922104	60922253	-	13066030	39121	no_change
chr11_60923401_60923526	0.0372828	0.998037	SINE/Alu	PB1D9	NA	chr11	60923401	60923526	-	13067327	40418	no_change
chr11_60927164_60927366	0.233312	0.992142	SINE/B4	ID_B1	NA	chr11	60927164	60927366	-	13071090	44181	no_change
chr11_60929049_60929148	0.67119	0.909749	SINE/Alu	B1_Mur4	NA	chr11	60929049	60929148	-	13072975	46066	no_change
chr11_60929484_60929541	-0.260605	0.992142	LINE/L2	L2c	NA	chr11	60929484	60929541	-	13073410	46501	no_change
chr11_60930993_60931084	-0.224766	0.992142	LINE/L2	L2a	NA	chr11	60930993	60931084	-	13074919	48010	no_change
chr11_60942561_60942658	0.324548	0.976154	DNA/hAT-Charlie	MER5A	NA	chr11	60942561	60942658	+	13086487	59578	no_change
chr11_60972635_60972820	-0.510409	0.981068	SINE/B2	B2_Mm1a	NA	chr11	60972635	60972820	+	13116561	89652	no_change
chr11_61157787_61157865	-0.696106	0.920029	SINE/ID	ID4	NA	chr11	61157787	61157865	-	13301713	274804	no_change
chr11_61160876_61160984	0.35747	0.980505	SINE/Alu	PB1D9	NA	chr11	61160876	61160984	-	13304802	277893	no_change
chr11_61165603_61166024	0.283648	0.973217	LTR/ERVK	RLTR20B4_MM	NA	chr11	61165603	61166024	-	13309529	282620	no_change
chr11_61166254_61166334	-0.508965	0.960784	SINE/ID	ID4	NA	chr11	61166254	61166334	-	13310180	283271	no_change
chr11_61173681_61173798	-0.292944	0.973551	SINE/Alu	PB1D9	NA	chr11	61173681	61173798	+	13317607	290698	no_change
chr11_61173799_61173868	-0.0688246	0.994801	SINE/Alu	B1_Mus1	NA	chr11	61173799	61173868	+	13317725	290816	no_change
chr11_61185794_61185984	-0.250819	0.989072	SINE/B2	B3	NA	chr11	61185794	61185984	-	13329720	302811	no_change
chr11_61362234_61362425	-0.62728	0.917863	SINE/B2	B2_Mm1a	NA	chr11	61362234	61362425	-	13506160	479251	no_change
chr11_61391434_61396344	-0.472423	0.966349	LTR/ERVK	MMERVK10D3_I-int	NA	chr11	61391434	61396344	-	13535360	508451	no_change
chr11_61396462_61397558	0.570371	0.971858	LTR/ERVK	MMERVK10D3_I-int	NA	chr11	61396462	61397558	-	13540388	513479	no_change
chr11_61407916_61407987	-0.326407	0.976154	tRNA	tRNA-Trp-TGG	NA	chr11	61407916	61407987	-	13551842	524933	no_change
chr11_61479047_61479223	-0.674456	0.662321	SINE/B2	B2_Mm1a	NA	chr11	61479047	61479223	+	13622973	596064	no_change
chr11_61492576_61492673	0.123134	0.995919	SINE/B4	ID_B1	NA	chr11	61492576	61492673	-	13636502	609593	no_change
chr11_61503143_61503302	0.968201	0.728603	SINE/B2	B2_Mm1t	NA	chr11	61503143	61503302	-	13647069	620160	no_change
chr11_61538747_61538897	0.0934843	0.997267	SINE/Alu	B1_Mm	NA	chr11	61538747	61538897	-	13682673	655764	no_change
chr11_61556498_61556653	-0.514581	0.982181	SINE/B4	RSINE1	NA	chr11	61556498	61556653	-	13700424	673515	no_change
chr11_61574906_61574992	-0.707805	0.940915	LINE/L2	L2-2_Mam	NA	chr11	61574906	61574992	-	13718832	691923	no_change
chr11_61723078_61723223	-0.341566	0.989251	SINE/Alu	B1_Mus2	NA	chr11	61723078	61723223	-	13867004	840095	no_change
chr11_61731214_61731323	-0.435546	0.984309	SINE/Alu	PB1D7	NA	chr11	61731214	61731323	-	13875140	848231	no_change
chr11_61731615_61731690	-0.92412	0.829192	SINE/Alu	PB1D11	NA	chr11	61731615	61731690	-	13875541	848632	no_change
chr11_61732219_61732594	-0.0408494	0.997454	LTR/ERVL-MaLR	MTD	NA	chr11	61732219	61732594	-	13876145	849236	no_change
chr11_61732704_61732969	0.216755	0.992142	SINE/B4	B4	NA	chr11	61732704	61732969	-	13876630	849721	no_change
chr11_61732991_61733128	-0.106942	0.995919	SINE/B4	RSINE1	NA	chr11	61732991	61733128	-	13876917	850008	no_change
chr11_61734324_61734457	-0.331933	0.984835	SINE/B2	B3A	NA	chr11	61734324	61734457	-	13878250	851341	no_change
chr11_61735695_61735758	0.296846	0.984801	SINE/Alu	B1_Mus2	NA	chr11	61735695	61735758	-	13879621	852712	no_change
chr11_61735787_61735936	0.500353	0.95699	SINE/Alu	B1_Mus1	NA	chr11	61735787	61735936	-	13879713	852804	no_change
chr11_61739032_61739108	-0.971189	0.729101	SINE/B2	B3	NA	chr11	61739032	61739108	-	13882958	856049	no_change
chr11_61739153_61739330	0.597056	0.935194	SINE/B2	B3	NA	chr11	61739153	61739330	-	13883079	856170	no_change
chr11_61739674_61739860	0.286889	0.989251	LTR/ERVL-MaLR	MTD	NA	chr11	61739674	61739860	-	13883600	856691	no_change
chr11_61740007_61740152	-0.11955	0.995919	SINE/Alu	B1_Mus1	NA	chr11	61740007	61740152	-	13883933	857024	no_change
chr11_61740355_61740468	0.262397	0.990626	SINE/B4	RSINE1	NA	chr11	61740355	61740468	-	13884281	857372	no_change
chr11_61742036_61742197	-0.157248	0.994529	SINE/B2	B3	NA	chr11	61742036	61742197	-	13885962	859053	no_change
chr11_61743287_61743435	-0.328747	0.991572	SINE/Alu	B1_Mur3	NA	chr11	61743287	61743435	-	13887213	860304	no_change
chr11_61756876_61757078	-0.204289	0.992142	Unknown	YREP_Mm	NA	chr11	61756876	61757078	-	13900802	873893	no_change
chr11_61758831_61758976	0.0134531	0.999773	SINE/Alu	B1_Mur1	NA	chr11	61758831	61758976	-	13902757	875848	no_change
chr11_61760587_61760773	-0.237739	0.991572	SINE/B2	B3	NA	chr11	61760587	61760773	-	13904513	877604	no_change
chr11_61761213_61761310	0.129497	0.994437	SINE/Alu	B1F2	NA	chr11	61761213	61761310	-	13905139	878230	no_change
chr11_61765934_61766092	-0.382767	0.976152	SINE/B2	B2_Mm2	NA	chr11	61765934	61766092	-	13909860	882951	no_change
chr11_61782782_61782928	-0.570236	0.923726	SINE/Alu	B1_Mus2	NA	chr11	61782782	61782928	-	13926708	899799	no_change
chr11_61785174_61785356	-0.265394	0.989251	SINE/B2	B2_Mm1t	NA	chr11	61785174	61785356	-	13929100	902191	no_change
chr11_61793016_61793213	-0.13883	0.995919	SINE/B2	B2_Mm2	NA	chr11	61793016	61793213	+	13936942	910033	no_change
chr11_61837921_61838111	-0.0571523	0.995936	SINE/B2	B2_Mm2	NA	chr11	61837921	61838111	-	13981847	954938	no_change
chr11_61867288_61867407	0.311687	0.992142	SINE/Alu	PB1D7	NA	chr11	61867288	61867407	-	14011214	984305	no_change
chr11_61867622_61867756	-0.0671404	0.997267	SINE/Alu	B1_Mus1	NA	chr11	61867622	61867756	-	14011548	984639	no_change
chr11_61868570_61868646	0.0972452	0.995919	SINE/ID	ID4_	NA	chr11	61868570	61868646	-	14012496	985587	no_change
chr11_61878897_61879080	0.406664	0.987364	SINE/B2	B3A	NA	chr11	61878897	61879080	-	14022823	995914	no_change
chr11_61880954_61881134	0.166269	0.994437	SINE/B2	B2_Mm2	NA	chr11	61880954	61881134	-	14024880	997971	no_change
chr11_61898445_61898641	0.953512	0.743413	SINE/B2	B3A	NA	chr11	61898445	61898641	-	14042371	1015462	no_change
chr11_61900008_61900073	-0.0474213	0.997454	SINE/B2	B2_Mm2	NA	chr11	61900008	61900073	-	14043934	1017025	no_change
chr11_61904138_61904243	0.566628	0.950317	SINE/Alu	B1_Mus1	NA	chr11	61904138	61904243	-	14048064	1021155	no_change
chr11_61905961_61906069	0.00618507	0.999805	SINE/Alu	B1_Mur1	NA	chr11	61905961	61906069	-	14049887	1022978	no_change
chr11_61907277_61907472	0.106001	0.995919	SINE/B2	B3	NA	chr11	61907277	61907472	-	14051203	1024294	no_change
chr11_61908317_61908461	0.860773	0.829192	SINE/B2	B3A	NA	chr11	61908317	61908461	-	14052243	1025334	no_change
chr11_61921609_61921753	-0.535167	0.978225	SINE/Alu	B1_Mur2	NA	chr11	61921609	61921753	-	14065535	1038626	no_change
chr11_61927667_61927872	0.0524847	0.997454	SINE/B2	B3	NA	chr11	61927667	61927872	-	14071593	1044684	no_change
chr11_61928198_61928348	0.28786	0.992142	SINE/B4	RSINE1	NA	chr11	61928198	61928348	-	14072124	1045215	no_change
chr11_62102459_62102597	-0.467617	0.981175	SINE/Alu	B1_Mm	NA	chr11	62102459	62102597	+	14246385	1219476	no_change
chr11_62274065_62274181	0.0150698	0.999773	SINE/B4	B4	NA	chr11	62274065	62274181	-	14417991	1372733	no_change
chr11_62274746_62274807	0.417385	0.981068	SINE/ID	ID4_	NA	chr11	62274746	62274807	-	14418672	1372107	no_change
chr11_62276181_62276324	0.261353	0.992142	SINE/B4	ID_B1	NA	chr11	62276181	62276324	-	14420107	1370590	no_change
chr11_62276356_62276533	0.948868	0.555975	SINE/B2	B3	NA	chr11	62276356	62276533	-	14420282	1370381	no_change
chr11_62280644_62280758	-0.268906	0.992142	SINE/B4	ID_B1	NA	chr11	62280644	62280758	-	14424570	1366156	no_change
chr11_62282764_62282941	-0.33604	0.95799	LINE/L2	L2	NA	chr11	62282764	62282941	+	14426690	1363973	no_change
chr11_62283269_62283377	-0.125943	0.994437	SINE/Alu	B1_Mur3	NA	chr11	62283269	62283377	+	14427195	1363537	no_change
chr11_62313283_62313499	0.026468	0.998765	DNA/hAT-Charlie	URR1B	NA	chr11	62313283	62313499	+	14457209	1333415	no_change
chr11_62316302_62316417	0.083322	0.992271	SINE/Alu	B1_Mur1	NA	chr11	62316302	62316417	-	14460228	1330497	no_change
chr11_62322790_62322965	-0.414869	0.981068	SINE/B2	B2_Mm2	NA	chr11	62322790	62322965	-	14466716	1323949	no_change
chr11_62323395_62323592	0.706401	0.935195	SINE/B2	B3	NA	chr11	62323395	62323592	+	14467321	1323322	no_change
chr11_62325907_62326047	0.404591	0.973051	SINE/Alu	B1_Mur2	NA	chr11	62325907	62326047	-	14469833	1320867	no_change
chr11_62328539_62328652	-0.0536037	0.997454	SINE/Alu	PB1D9	NA	chr11	62328539	62328652	-	14472465	1318262	no_change
chr11_62329084_62329177	0.235129	0.992142	SINE/Alu	PB1D9	NA	chr11	62329084	62329177	-	14473010	1317737	no_change
chr11_62330368_62330608	0.263481	0.981422	SINE/B4	B4A	NA	chr11	62330368	62330608	-	14474294	1316306	no_change
chr11_62333093_62333162	0.283099	0.981461	SINE/B4	RSINE1	NA	chr11	62333093	62333162	-	14477019	1313752	no_change
chr11_62335070_62335268	-0.0517758	0.997267	SINE/B4	B4	NA	chr11	62335070	62335268	-	14478996	1311646	no_change
chr11_62336531_62336610	0.236846	0.991726	SINE/Alu	PB1D10	NA	chr11	62336531	62336610	-	14480457	1310304	no_change
chr11_62338397_62338578	0.571399	0.940879	SINE/B2	B2_Mm2	NA	chr11	62338397	62338578	-	14482323	1308336	no_change
chr11_62339238_62339366	0.295298	0.991572	SINE/Alu	B1_Mus2	NA	chr11	62339238	62339366	-	14483164	1307548	no_change
chr11_62339642_62339802	0.151864	0.994437	DNA/hAT-Charlie	MER58A	NA	chr11	62339642	62339802	-	14483568	1307112	no_change
chr11_62341232_62341403	0.310384	0.983611	SINE/B2	B2_Mm2	NA	chr11	62341232	62341403	-	14485158	1305511	no_change
chr11_62341739_62341891	0.351705	0.985029	SINE/B2	B3	NA	chr11	62341739	62341891	-	14485665	1305023	no_change
chr11_62341892_62342070	0.0289219	0.998765	SINE/B2	B2_Mm2	NA	chr11	62341892	62342070	-	14485818	1304844	no_change
chr11_62342545_62342672	-0.0272819	0.997454	DNA/hAT-Charlie	URR1A	NA	chr11	62342545	62342672	-	14486471	1304242	no_change
chr11_62348492_62348705	-0.0800896	0.995919	SINE/B2	B3	NA	chr11	62348492	62348705	-	14492418	1298209	no_change
chr11_62350654_62350719	0.15055	0.992271	DNA/hAT-Ac	OldhAT1	NA	chr11	62350654	62350719	-	14494580	1296195	no_change
chr11_62352472_62352604	-0.138306	0.994437	DNA/hAT-Charlie	MER5A	NA	chr11	62352472	62352604	-	14496398	1294310	no_change
chr11_62365404_62365532	0.535535	0.961357	SINE/Alu	B1_Mur4	NA	chr11	62365404	62365532	-	14509330	1281382	no_change
chr11_62366492_62366581	-1.06236	0.553496	SINE/MIR	MIR	NA	chr11	62366492	62366581	-	14510418	1280333	no_change
chr11_62368177_62368315	0.576804	0.894737	SINE/Alu	B1F1	NA	chr11	62368177	62368315	-	14512103	1278599	no_change
chr11_62376267_62376411	-0.0935382	0.995919	SINE/Alu	B1_Mus2	NA	chr11	62376267	62376411	-	14520193	1270503	no_change
chr11_62377421_62377613	-0.350287	0.929655	SINE/B2	B2_Mm1t	NA	chr11	62377421	62377613	+	14521347	1269301	no_change
chr11_62377756_62377912	-0.238204	0.989072	SINE/Alu	B1_Mur3	NA	chr11	62377756	62377912	-	14521682	1269002	no_change
chr11_62378418_62378458	-0.00490286	0.999805	SINE/B4	RSINE1	NA	chr11	62378418	62378458	-	14522344	1268456	no_change
chr11_62381093_62381298	-0.240741	0.989251	SINE/B2	B3	NA	chr11	62381093	62381298	-	14525019	1265616	no_change
chr11_62385135_62385279	-0.154784	0.994437	SINE/Alu	B1_Mur4	NA	chr11	62385135	62385279	-	14529061	1261635	no_change
chr11_62389396_62389586	0.667495	0.9566	SINE/B2	B3A	NA	chr11	62389396	62389586	-	14533322	1257328	no_change
chr11_62390357_62390502	0.432706	0.96497	SINE/Alu	B1_Mus1	NA	chr11	62390357	62390502	-	14534283	1256412	no_change
chr11_62390637_62390795	-0.0906949	0.995919	SINE/B2	B3A	NA	chr11	62390637	62390795	-	14534563	1256119	no_change
chr11_62391796_62391970	0.103268	0.994437	SINE/B2	B2_Mm2	NA	chr11	62391796	62391970	-	14535722	1254944	no_change
chr11_62393450_62393627	-0.241294	0.992142	SINE/B2	B3	NA	chr11	62393450	62393627	-	14537376	1253287	no_change
chr11_62394767_62394899	0.430467	0.962188	SINE/Alu	B1_Mur3	NA	chr11	62394767	62394899	-	14538693	1252015	no_change
chr11_62395299_62395396	0.355734	0.990548	SINE/Alu	B1_Mus1	NA	chr11	62395299	62395396	-	14539225	1251518	no_change
chr11_62396506_62396669	-0.088316	0.995919	SINE/B2	B3	NA	chr11	62396506	62396669	-	14540432	1250245	no_change
chr11_62398797_62399024	0.0115379	0.999542	DNA/hAT-Charlie	URR1B	NA	chr11	62398797	62399024	-	14542723	1247890	no_change
chr11_62399672_62399887	0.277	0.978744	SINE/B4	ID_B1	NA	chr11	62399672	62399887	-	14543598	1247027	no_change
chr11_62404614_62404669	-0.160334	0.995919	SINE/ID	ID4	NA	chr11	62404614	62404669	-	14548540	1242245	no_change
chr11_62407284_62407414	0.193631	0.994437	SINE/Alu	B1_Mur4	NA	chr11	62407284	62407414	-	14551210	1239500	no_change
chr11_62407898_62408111	-0.341679	0.989251	SINE/B4	B4A	NA	chr11	62407898	62408111	-	14551824	1238803	no_change
chr11_62417133_62417318	-0.118432	0.995919	SINE/B2	B2_Mm1t	NA	chr11	62417133	62417318	-	14561059	1229596	no_change
chr11_62417835_62418018	-0.485046	0.981461	SINE/B2	B2_Mm1t	NA	chr11	62417835	62418018	+	14561761	1228896	no_change
chr11_62422099_62422160	0.749405	0.913456	SINE/B4	ID_B1	NA	chr11	62422099	62422160	-	14566025	1224754	no_change
chr11_62423600_62423809	-0.384664	0.97866	SINE/B2	B3	NA	chr11	62423600	62423809	-	14567526	1223105	no_change
chr11_62425335_62425422	-0.246362	0.992142	SINE/B4	RSINE1	NA	chr11	62425335	62425422	-	14569261	1221492	no_change
chr11_62429039_62429199	0.366611	0.95699	SINE/B2	B3	NA	chr11	62429039	62429199	-	14572965	1217715	no_change
chr11_62429357_62429438	-0.362949	0.982181	SINE/ID	ID2	NA	chr11	62429357	62429438	-	14573283	1217476	no_change
chr11_62433877_62434055	-0.165712	0.992142	SINE/B2	B3A	NA	chr11	62433877	62434055	-	14577803	1212859	no_change
chr11_62434096_62434204	0.38743	0.987364	SINE/B4	RSINE1	NA	chr11	62434096	62434204	-	14578022	1212710	no_change
chr11_62434802_62434897	0.30472	0.989937	SINE/B2	B3	NA	chr11	62434802	62434897	-	14578728	1212017	no_change
chr11_62437106_62437224	-0.146759	0.994437	SINE/Alu	PB1D10	NA	chr11	62437106	62437224	-	14581032	1209690	no_change
chr11_62438064_62438197	-0.264328	0.992142	SINE/B4	ID_B1	NA	chr11	62438064	62438197	-	14581990	1208717	no_change
chr11_62450250_62450358	0.748693	0.933688	SINE/Alu	B1F2	NA	chr11	62450250	62450358	-	14594176	1196556	no_change
chr11_62451774_62451964	-0.893235	0.804536	SINE/B2	B2_Mm1t	NA	chr11	62451774	62451964	+	14595700	1194950	no_change
chr11_62452540_62452661	-0.416744	0.985321	SINE/Alu	B1_Mus1	NA	chr11	62452540	62452661	-	14596466	1194253	no_change
chr11_62453442_62453558	0.0458786	0.997454	SINE/Alu	B1_Mur4	NA	chr11	62453442	62453558	-	14597368	1193356	no_change
chr11_62454005_62454210	0.243784	0.992142	SINE/B2	B3	NA	chr11	62454005	62454210	-	14597931	1192704	no_change
chr11_62455005_62455203	-0.66045	0.923597	SINE/B4	ID_B1	NA	chr11	62455005	62455203	-	14598931	1191711	no_change
chr11_62458047_62458174	0.0408485	0.997267	SINE/Alu	B1F2	NA	chr11	62458047	62458174	+	14601973	1188740	no_change
chr11_62469877_62470071	0.0862177	0.997267	SINE/B2	B2_Mm2	NA	chr11	62469877	62470071	-	14613803	1176843	no_change
chr11_62483786_62483951	-0.0515463	0.997454	SINE/B2	B2_Mm2	NA	chr11	62483786	62483951	-	14627712	1162963	no_change
chr11_62493738_62493856	0.0452997	0.997454	SINE/Alu	PB1D9	NA	chr11	62493738	62493856	-	14637664	1153058	no_change
chr11_62494214_62494379	0.499216	0.880553	DNA/hAT-Charlie	URR1A	NA	chr11	62494214	62494379	-	14638140	1152535	no_change
chr11_62494528_62494612	0.320262	0.981175	DNA/hAT-Charlie	URR1A	NA	chr11	62494528	62494612	-	14638454	1152302	no_change
chr11_62501457_62501559	0.90736	0.877842	SINE/Alu	PB1D9	NA	chr11	62501457	62501559	-	14645383	1145355	no_change
chr11_62501976_62502099	-0.261237	0.992142	SINE/B2	B2_Mm1t	NA	chr11	62501976	62502099	-	14645902	1144815	no_change
chr11_62504156_62504325	0.169275	0.994437	SINE/B2	B3	NA	chr11	62504156	62504325	+	14648082	1142589	no_change
chr11_62505294_62505440	-0.101373	0.995919	SINE/Alu	B1_Mm	NA	chr11	62505294	62505440	-	14649220	1141474	no_change
chr11_62506477_62506608	0.412021	0.981068	SINE/B4	ID_B1	NA	chr11	62506477	62506608	+	14650403	1140306	no_change
chr11_62507044_62507308	-0.0258239	0.998765	SINE/B4	B4	NA	chr11	62507044	62507308	+	14650970	1139606	no_change
chr11_62508292_62508483	-0.0334046	0.997267	SINE/B2	B2_Mm1a	NA	chr11	62508292	62508483	-	14652218	1138431	no_change
chr11_62508595_62509087	-0.250469	0.97036	LTR/ERV1	LTRIS2	NA	chr11	62508595	62509087	-	14652521	1137827	no_change
chr11_62509949_62510024	0.626772	0.775574	DNA/TcMar-Tigger	MER2	NA	chr11	62509949	62510024	+	14653875	1136890	no_change
chr11_62510025_62510199	-0.259517	0.984801	SINE/B2	B3A	NA	chr11	62510025	62510199	+	14653951	1136715	no_change
chr11_62510200_62510471	0.249202	0.966349	DNA/TcMar-Tigger	MER2	NA	chr11	62510200	62510471	+	14654126	1136443	no_change
chr11_62510752_62511758	0.152275	0.983898	LTR/ERVK	RLTR25B	NA	chr11	62510752	62511758	-	14654678	1135156	no_change
chr11_62512442_62512588	0.580058	0.590477	SINE/Alu	B1_Mus2	NA	chr11	62512442	62512588	+	14656368	1134326	no_change
chr11_62512636_62512804	0.0299511	0.997267	SINE/B2	B3	NA	chr11	62512636	62512804	+	14656562	1134110	no_change
chr11_62514609_62514927	0.0483154	0.994437	LTR/ERV1	RMER5	NA	chr11	62514609	62514927	+	14658535	1131987	no_change
chr11_62515796_62515939	0.162215	0.966349	LTR/ERV1	RMER5	NA	chr11	62515796	62515939	+	14659722	1130975	no_change
chr11_62516134_62516278	0.631756	0.864891	SINE/B4	ID_B1	NA	chr11	62516134	62516278	+	14660060	1130636	no_change
chr11_62517250_62517463	-0.162373	0.994437	SINE/B2	B3	NA	chr11	62517250	62517463	+	14661176	1129451	no_change
chr11_62522960_62523151	0.125503	0.995919	SINE/B2	B2_Mm1t	NA	chr11	62522960	62523151	-	14666886	1123763	no_change
chr11_62530611_62530791	0.187219	0.994437	SINE/B2	B3	NA	chr11	62530611	62530791	-	14674537	1116123	no_change
chr11_62532554_62532782	0.218741	0.992142	LTR/ERVL-MaLR	MTC	NA	chr11	62532554	62532782	-	14676480	1114132	no_change
chr11_62534466_62534531	0.027946	0.998478	SINE/ID	ID4_	NA	chr11	62534466	62534531	-	14678392	1112383	no_change
chr11_62534875_62535066	0.0436289	0.997454	SINE/B4	ID_B1	NA	chr11	62534875	62535066	-	14678801	1111848	no_change
chr11_62537610_62537744	0.380847	0.966626	SINE/B4	ID_B1	NA	chr11	62537610	62537744	-	14681536	1109170	no_change
chr11_62537795_62537901	0.51981	0.924188	SINE/Alu	PB1D10	NA	chr11	62537795	62537901	-	14681721	1109013	no_change
chr11_62542997_62543166	0.433457	0.985533	SINE/B2	B2_Mm2	NA	chr11	62542997	62543166	+	14686923	1103748	no_change
chr11_62545320_62545507	-0.15317	0.994437	SINE/B2	B2_Mm1a	NA	chr11	62545320	62545507	-	14689246	1101407	no_change
chr11_62545510_62546368	-0.25906	0.989612	LTR/ERVK	RMER19B	NA	chr11	62545510	62546368	-	14689436	1100546	no_change
chr11_62546825_62547017	-0.52808	0.867017	SINE/B2	B2_Mm1a	NA	chr11	62546825	62547017	-	14690751	1099897	no_change
chr11_62548649_62548968	0.131892	0.995919	LTR/ERV1	MLTR14	NA	chr11	62548649	62548968	-	14692575	1097946	no_change
chr11_62554883_62555002	0.564736	0.889558	SINE/Alu	PB1D11	NA	chr11	62554883	62555002	+	14698809	1091912	no_change
chr11_62555124_62555249	-0.830953	0.829158	SINE/Alu	B1_Mur1	NA	chr11	62555124	62555249	+	14699050	1091665	no_change
chr11_62555266_62555400	-0.598252	0.965893	SINE/Alu	B1_Mur4	NA	chr11	62555266	62555400	+	14699192	1091514	no_change
chr11_62601929_62602100	0.167012	0.994437	SINE/B4	ID_B1	NA	chr11	62601929	62602100	-	14745855	1044814	no_change
chr11_62602442_62602567	0.0390607	0.997454	SINE/Alu	PB1D11	NA	chr11	62602442	62602567	-	14746368	1044347	no_change
chr11_62604247_62604327	0.0910396	0.992107	SINE/Alu	B1_Mus1	NA	chr11	62604247	62604327	+	14748173	1042587	no_change
chr11_62607961_62608081	-0.0989472	0.994437	SINE/B2	B3A	NA	chr11	62607961	62608081	+	14751887	1038833	no_change
chr11_62608520_62608601	0.0386927	0.997454	LTR/ERVL-MaLR	MTE2b	NA	chr11	62608520	62608601	+	14752446	1038313	no_change
chr11_62610757_62611198	-0.305008	0.989251	LTR/ERVK	RMER4A	NA	chr11	62610757	62611198	+	14754683	1035716	no_change
chr11_62620770_62620952	-0.301517	0.991726	SINE/B2	B2_Mm2	NA	chr11	62620770	62620952	-	14764696	1025962	no_change
chr11_62622524_62622719	-0.672466	0.981068	SINE/B2	B2_Mm1t	NA	chr11	62622524	62622719	+	14766450	1024195	no_change
chr11_62655117_62655592	1.11062	0.692712	LTR/ERV1	MER31A	NA	chr11	62655117	62655592	+	14799043	991322	no_change
chr11_62659771_62659972	-0.22089	0.992142	SINE/B2	B2_Mm2	NA	chr11	62659771	62659972	-	14803697	986942	no_change
chr11_62661779_62661964	-0.584711	0.932933	SINE/B2	B2_Mm1t	NA	chr11	62661779	62661964	-	14805705	984950	no_change
chr11_62719850_62720036	-0.442845	0.970786	SINE/B2	B2_Mm1a	NA	chr11	62719850	62720036	-	14863776	926878	no_change
chr11_62729321_62729854	-0.104365	0.997208	LTR/ERVL-MaLR	MTC-int	NA	chr11	62729321	62729854	-	14873247	917060	no_change
chr11_62746015_62746086	0.778546	0.956602	tRNA	tRNA-Trp-TGG	NA	chr11	62746015	62746086	-	14889941	900828	no_change
chr11_62773540_62773727	0.232449	0.992142	SINE/B2	B2_Mm1a	NA	chr11	62773540	62773727	-	14917466	873187	no_change
chr11_62880116_62880280	0.23164	0.992271	SINE/Alu	B1_Mus2	NA	chr11	62880116	62880280	+	15024042	766634	no_change
chr11_62890055_62890338	-0.115442	0.995919	SINE/B4	B4A	NA	chr11	62890055	62890338	+	15033981	756576	no_change
chr11_62891397_62891726	-0.217852	0.992142	LTR/ERVL-MaLR	ORR1D2	NA	chr11	62891397	62891726	+	15035323	755188	no_change
chr11_62957150_62957296	-0.0777076	0.996446	SINE/Alu	B1_Mus2	NA	chr11	62957150	62957296	+	15101076	689618	no_change
chr11_63973346_63973698	0.206572	0.992742	LTR/ERVL-MaLR	MTD	NA	chr11	63973346	63973698	-	16117272	319784	no_change
chr11_63983973_63984165	-0.641855	0.935194	SINE/B2	B2_Mm1a	NA	chr11	63983973	63984165	-	16127899	314982	no_change
chr11_64072754_64073101	-0.241329	0.992142	SINE/B4	B4	NA	chr11	64072754	64073101	-	16216680	226046	no_change
chr11_64980808_64980972	0.96553	0.721844	SINE/MIR	MIRb	NA	chr11	64980808	64980972	+	17124734	603370	no_change
chr11_64984570_64984724	-0.389021	0.984801	SINE/B4	RSINE1	NA	chr11	64984570	64984724	+	17128496	607132	no_change
chr11_65042820_65043008	-1.13024	0.625735	SINE/B2	B2_Mm1a	NA	chr11	65042820	65043008	+	17186746	665382	no_change
chr11_65064013_65064359	0.195896	0.993238	LTR/ERVL-MaLR	ORR1E	NA	chr11	65064013	65064359	-	17207939	686575	no_change
chr11_65066471_65066991	-0.105974	0.995919	LTR/ERVL	RLTR28	NA	chr11	65066471	65066991	-	17210397	689033	no_change
chr11_65074781_65074994	-0.608533	0.962188	DNA/TcMar-Tigger	MER2	NA	chr11	65074781	65074994	-	17218707	697343	no_change
chr11_65146439_65147033	0.115747	0.995919	LTR/ERVK	RMER4B	NA	chr11	65146439	65147033	-	17290365	722969	no_change
chr11_65148205_65148501	-0.255228	0.992142	SINE/B4	B4A	NA	chr11	65148205	65148501	-	17292131	721501	no_change
chr11_65149757_65150140	0.170889	0.994437	LTR/ERVL-MaLR	MTD	NA	chr11	65149757	65150140	-	17293683	719862	no_change
chr11_65694929_65695142	0.947061	0.748601	SINE/B4	B4	NA	chr11	65694929	65695142	-	17838855	174860	no_change
chr11_65751059_65751378	0.0195353	0.999483	LTR/ERVL-MaLR	ORR1E	NA	chr11	65751059	65751378	-	17894985	118624	no_change
chr11_65754197_65754385	-0.361881	0.987394	SINE/B2	B3	NA	chr11	65754197	65754385	-	17898123	115617	no_change
chr11_66698718_66698902	-0.142352	0.994437	SINE/B2	B2_Mm1a	NA	chr11	66698718	66698902	+	18842644	29259	no_change
chr11_66891958_66892134	-0.348437	0.969876	SINE/B2	B2_Mm2	NA	chr11	66891958	66892134	+	19035884	105106	no_change
chr11_66989884_66990075	-0.251961	0.913646	SINE/B2	B2_Mm2	NA	chr11	66989884	66990075	+	19133810	203032	no_change
chr11_67006735_67007165	0.445611	0.948924	LTR/ERVK	RLTR10C	NA	chr11	67006735	67007165	-	19150661	219883	no_change
chr11_67013085_67013261	-0.31489	0.992107	SINE/B4	B4A	NA	chr11	67013085	67013261	+	19157011	226233	no_change
chr11_67024767_67024890	0.0685734	0.997454	SINE/Alu	B1_Mus2	NA	chr11	67024767	67024890	-	19168693	237915	no_change
chr11_67030281_67030390	-0.0942119	0.995919	SINE/B2	B2_Mm2	NA	chr11	67030281	67030390	+	19174207	243429	no_change
chr11_67032276_67032486	-0.288144	0.987364	SINE/B2	B3	NA	chr11	67032276	67032486	+	19176202	245424	no_change
chr11_67035934_67036125	0.0233734	0.997676	SINE/B2	B2_Mm1a	NA	chr11	67035934	67036125	-	19179860	249082	no_change
chr11_67047732_67048245	0.301647	0.981175	LTR/ERVK	RMER6BA	NA	chr11	67047732	67048245	-	19191658	260880	no_change
chr11_67050207_67050846	0.0331878	0.997454	LTR/ERVK	RMER6A	NA	chr11	67050207	67050846	-	19194133	263355	no_change
chr11_67054818_67055222	-0.263361	0.978416	LTR/ERVL-MaLR	MTE2a	NA	chr11	67054818	67055222	+	19198744	267966	no_change
chr11_67057329_67057449	-0.045879	0.997454	SINE/Alu	B1_Mur2	NA	chr11	67057329	67057449	+	19201255	270477	no_change
chr11_67058532_67058741	0.176465	0.994437	SINE/B2	B3	NA	chr11	67058532	67058741	+	19202458	271680	no_change
chr11_67059327_67059552	0.19207	0.992271	DNA/hAT-Charlie	URR1B	NA	chr11	67059327	67059552	+	19203253	272475	no_change
chr11_67060430_67060527	0.62239	0.93481	SINE/Alu	B1_Mur1	NA	chr11	67060430	67060527	+	19204356	273578	no_change
chr11_67062140_67062369	-0.800695	0.853696	SINE/B4	B4A	NA	chr11	67062140	67062369	+	19206066	275288	no_change
chr11_67097487_67097675	-0.588398	0.712686	SINE/B2	B2_Mm1t	NA	chr11	67097487	67097675	+	19241413	310635	no_change
chr11_67300668_67300856	0.0734167	0.997267	SINE/B2	B2_Mm1a	NA	chr11	67300668	67300856	+	19444594	513816	no_change
chr11_67514141_67514329	0.218436	0.992142	SINE/B2	B2_Mm2	NA	chr11	67514141	67514329	-	19658067	302111	no_change
chr11_67990001_67990147	-0.269089	0.991269	SINE/Alu	B1_Mus1	NA	chr11	67990001	67990147	-	20133927	173454	no_change
chr11_67992140_67992302	-0.385392	0.99047	SINE/B2	B2_Mm2	NA	chr11	67992140	67992302	+	20136066	175593	no_change
chr11_68030324_68030496	-0.319788	0.835257	SINE/B2	B2_Mm1a	NA	chr11	68030324	68030496	-	20174250	213777	no_change
chr11_68181766_68181956	-0.0265226	0.997454	SINE/B2	B2_Mm1t	NA	chr11	68181766	68181956	-	20325692	365219	no_change
chr11_68315736_68316396	1.23947	0.593837	DNA/TcMar-Tigger	Tigger17a	NA	chr11	68315736	68316396	-	20459662	499189	no_change
chr11_68344091_68344269	-0.19862	0.992142	SINE/B2	B3A	NA	chr11	68344091	68344269	-	20488017	527544	no_change
chr11_68356467_68356762	-0.450833	0.984801	DNA/TcMar-Tigger	MER2	NA	chr11	68356467	68356762	-	20500393	539920	no_change
chr11_68376674_68376954	0.552708	0.969789	SINE/B4	B4	NA	chr11	68376674	68376954	-	20520600	560127	no_change
chr11_68389555_68389914	0.639494	0.913566	LINE/RTE-X	L4_A_Mam	NA	chr11	68389555	68389914	-	20533481	573008	no_change
chr11_68393330_68393520	0.0260584	0.998765	SINE/B2	B2_Mm1a	NA	chr11	68393330	68393520	+	20537256	576783	no_change
chr11_68394535_68394616	0.248414	0.992142	DNA/hAT-Charlie	MER20B	NA	chr11	68394535	68394616	-	20538461	577988	no_change
chr11_68398720_68398813	0.574978	0.961357	SINE/MIR	MIRb	NA	chr11	68398720	68398813	-	20542646	582173	no_change
chr11_68649229_68649414	-0.236884	0.991302	SINE/B2	B2_Mm1a	NA	chr11	68649229	68649414	+	20793155	832682	no_change
chr11_68659403_68659550	-0.162735	0.983575	SINE/Alu	B1_Mm	NA	chr11	68659403	68659550	+	20803329	842856	no_change
chr11_68724203_68724402	-0.59803	0.970786	SINE/B2	B3	NA	chr11	68724203	68724402	+	20868129	907656	no_change
chr11_68792501_68792656	0.176014	0.994437	SINE/B4	ID_B1	NA	chr11	68792501	68792656	+	20936427	975954	no_change
chr11_68813837_68814037	-1.15325	0.671787	SINE/B2	B2_Mm1t	NA	chr11	68813837	68814037	-	20957763	997290	no_change
chr11_68825845_68825941	0.489791	0.897774	SINE/Alu	PB1	NA	chr11	68825845	68825941	-	20969771	1009298	no_change
chr11_68828093_68828220	-0.354207	0.989251	SINE/Alu	B1_Mus2	NA	chr11	68828093	68828220	-	20972019	1011546	no_change
chr11_68840890_68841094	-0.34352	0.941466	SINE/B2	B2_Mm1t	NA	chr11	68840890	68841094	-	20984816	1024343	no_change
chr11_68877152_68877316	0.0236478	0.997454	SINE/B2	B2_Mm2	NA	chr11	68877152	68877316	-	21021078	1060605	no_change
chr11_68905146_68905243	0.0206857	0.997454	SINE/Alu	PB1D10	NA	chr11	68905146	68905243	+	21049072	1088599	no_change
chr11_68905628_68905724	0.253127	0.992142	SINE/Alu	B1_Mus1	NA	chr11	68905628	68905724	+	21049554	1089081	no_change
chr11_68906044_68906136	0.0905419	0.995919	SINE/B4	B4A	NA	chr11	68906044	68906136	+	21049970	1089497	no_change
chr11_68906142_68906318	0.118194	0.995546	SINE/B2	B2_Mm2	NA	chr11	68906142	68906318	+	21050068	1089595	no_change
chr11_68906328_68906436	0.263236	0.989072	SINE/B2	B3A	NA	chr11	68906328	68906436	+	21050254	1089781	no_change
chr11_68910903_68911104	-0.119475	0.994437	SINE/B2	B2_Mm1t	NA	chr11	68910903	68911104	-	21054829	1094356	no_change
chr11_68919456_68919601	-0.975309	0.847478	SINE/Alu	B1_Mus2	NA	chr11	68919456	68919601	-	21063382	1102909	no_change
chr11_68931542_68931682	-0.429001	0.962188	SINE/Alu	B1_Mus2	NA	chr11	68931542	68931682	-	21075468	1114995	no_change
chr11_68937180_68937363	-0.340702	0.831616	SINE/B2	B2_Mm2	NA	chr11	68937180	68937363	+	21081106	1120633	no_change
chr11_68940911_68941106	-0.214868	0.992142	SINE/B2	B2_Mm2	NA	chr11	68940911	68941106	-	21084837	1124364	no_change
chr11_68976303_68976502	-0.356693	0.990244	SINE/B2	B3	NA	chr11	68976303	68976502	+	21120229	1159756	no_change
chr11_68977766_68977955	-0.00530897	0.999805	SINE/B2	B2_Mm1a	NA	chr11	68977766	68977955	-	21121692	1161219	no_change
chr11_68980081_68980266	-0.314583	0.981068	SINE/B2	B2_Mm2	NA	chr11	68980081	68980266	+	21124007	1163534	no_change
chr11_68989225_68989350	-0.255452	0.992142	SINE/Alu	B1_Mm	NA	chr11	68989225	68989350	-	21133151	1172678	no_change
chr11_68994064_68994239	0.369484	0.967219	SINE/B2	B2_Mm2	NA	chr11	68994064	68994239	-	21137990	1177517	no_change
chr11_68994970_68995161	-0.853966	0.705466	SINE/B2	B3A	NA	chr11	68994970	68995161	-	21138896	1178423	no_change
chr11_68996437_68996635	0.188937	0.992142	SINE/B4	ID_B1	NA	chr11	68996437	68996635	-	21140363	1179890	no_change
chr11_68996741_68996913	-0.41148	0.982181	SINE/B2	B3	NA	chr11	68996741	68996913	-	21140667	1180194	no_change
chr11_68998278_68998382	-0.483025	0.981068	SINE/Alu	PB1D9	NA	chr11	68998278	68998382	-	21142204	1181731	no_change
chr11_68998621_68998762	0.107338	0.995919	SINE/Alu	B1_Mus2	NA	chr11	68998621	68998762	-	21142547	1182074	no_change
chr11_68998820_68998970	-0.000818613	0.999852	SINE/B2	B3A	NA	chr11	68998820	68998970	-	21142746	1182273	no_change
chr11_68999589_68999773	-0.302632	0.944226	SINE/B2	B2_Mm2	NA	chr11	68999589	68999773	-	21143515	1183042	no_change
chr11_69002811_69002955	0.235119	0.991572	SINE/Alu	B1_Mus1	NA	chr11	69002811	69002955	-	21146737	1186264	no_change
chr11_69006566_69006759	-0.914713	0.214078	SINE/B2	B2_Mm2	NA	chr11	69006566	69006759	-	21150492	1190019	no_change
chr11_69007221_69007335	-0.483571	0.896851	SINE/Alu	PB1D10	NA	chr11	69007221	69007335	-	21151147	1190674	no_change
chr11_69007788_69007937	0.0646898	0.995919	SINE/B4	ID_B1	NA	chr11	69007788	69007937	-	21151714	1191241	no_change
chr11_69009285_69009390	-0.200869	0.994437	SINE/Alu	B1_Mur4	NA	chr11	69009285	69009390	-	21153211	1192738	no_change
chr11_69010654_69010800	-0.107473	0.995919	SINE/Alu	B1_Mus1	NA	chr11	69010654	69010800	+	21154580	1194107	no_change
chr11_69011495_69011674	0.283701	0.991743	SINE/B2	B2_Mm2	NA	chr11	69011495	69011674	-	21155421	1194948	no_change
chr11_69012090_69012595	0.213626	0.991707	LTR/ERVK	RLTR34C_MM	NA	chr11	69012090	69012595	-	21156016	1195543	no_change
chr11_69013797_69013928	0.342806	0.989251	SINE/Alu	B1_Mus2	NA	chr11	69013797	69013928	-	21157723	1197250	no_change
chr11_69015591_69015724	-0.319983	0.992142	SINE/Alu	B1_Mur1	NA	chr11	69015591	69015724	-	21159517	1199044	no_change
chr11_69016889_69017023	0.102726	0.994529	SINE/Alu	B1_Mur3	NA	chr11	69016889	69017023	+	21160815	1200342	no_change
chr11_69017291_69017416	-0.164153	0.994002	SINE/Alu	B1_Mur2	NA	chr11	69017291	69017416	+	21161217	1200744	no_change
chr11_69017631_69017775	0.213395	0.992142	SINE/Alu	B1_Mus2	NA	chr11	69017631	69017775	+	21161557	1201084	no_change
chr11_69020492_69020679	0.181303	0.993113	SINE/B2	B2_Mm1a	NA	chr11	69020492	69020679	-	21164418	1203945	no_change
chr11_69020685_69020869	-0.465192	0.956813	SINE/B2	B2_Mm2	NA	chr11	69020685	69020869	-	21164611	1204138	no_change
chr11_69023207_69023411	0.220954	0.992142	SINE/B2	B3	NA	chr11	69023207	69023411	+	21167133	1206660	no_change
chr11_69025184_69025387	0.572609	0.901081	SINE/Alu	B1_Mur4	NA	chr11	69025184	69025387	+	21169110	1208637	no_change
chr11_69025818_69025902	0.815058	0.708164	SINE/B4	ID_B1	NA	chr11	69025818	69025902	+	21169744	1209271	no_change
chr11_69028462_69028572	0.159775	0.994437	SINE/Alu	PB1D9	NA	chr11	69028462	69028572	+	21172388	1211915	no_change
chr11_69029445_69029496	1.14518	0.583418	LINE/L2	L2a	NA	chr11	69029445	69029496	+	21173371	1212898	no_change
chr11_69030102_69030238	0.977243	0.324085	SINE/Alu	B1_Mur2	NA	chr11	69030102	69030238	+	21174028	1213555	no_change
chr11_69032101_69032217	-0.00540617	0.999805	SINE/Alu	B1_Mur1	NA	chr11	69032101	69032217	+	21176027	1215554	no_change
chr11_69035012_69035170	0.360147	0.971491	Unknown	YREP_Mm	NA	chr11	69035012	69035170	+	21178938	1218465	no_change
chr11_69035046_69035188	-0.481342	0.974214	SINE/Alu	B1_Mus1	NA	chr11	69035046	69035188	-	21178972	1218499	no_change
chr11_69035230_69035347	0.323046	0.962188	SINE/Alu	PB1D7	NA	chr11	69035230	69035347	+	21179156	1218683	no_change
chr11_69037853_69037926	0.404327	0.971491	tRNA	tRNA-Thr-ACY	NA	chr11	69037853	69037926	+	21181779	1221306	no_change
chr11_69041826_69041899	0.386901	0.945031	tRNA	tRNA-Trp-TGG	NA	chr11	69041826	69041899	+	21185752	1225279	no_change
chr11_69042515_69042658	-0.0534838	0.996446	SINE/Alu	B1_Mus1	NA	chr11	69042515	69042658	+	21186441	1225968	no_change
chr11_69046873_69046908	-0.144521	0.992142	LTR/ERVK	RMER6BA	NA	chr11	69046873	69046908	+	21190799	1230326	no_change
chr11_69047170_69047311	0.0542471	0.995919	SINE/Alu	B1_Mus1	NA	chr11	69047170	69047311	+	21191096	1230623	no_change
chr11_69049781_69049919	-0.220731	0.992142	SINE/Alu	B1F2	NA	chr11	69049781	69049919	+	21193707	1233234	no_change
chr11_69051766_69052168	-0.160659	0.994437	LTR/ERVL-MaLR	ORR1A4-int	NA	chr11	69051766	69052168	+	21195692	1235219	no_change
chr11_69055320_69055449	0.0176412	0.999566	SINE/Alu	B1F	NA	chr11	69055320	69055449	+	21199246	1238773	no_change
chr11_69062744_69062817	0.437888	0.978416	tRNA	tRNA-Thr-ACY	NA	chr11	69062744	69062817	-	21206670	1246197	no_change
chr11_69063040_69063123	-0.0159173	0.998678	tRNA	tRNA-Ser-AGY	NA	chr11	69063040	69063123	-	21206966	1246493	no_change
chr11_69075207_69075390	0.011001	0.999306	SINE/B2	B2_Mm1a	NA	chr11	69075207	69075390	+	21219133	1258660	no_change
chr11_69075739_69075919	-0.0593261	0.994437	SINE/B2	B2_Mm1t	NA	chr11	69075739	69075919	-	21219665	1259192	no_change
chr11_69110465_69110538	-0.179429	0.981461	tRNA	tRNA-Thr-ACY	NA	chr11	69110465	69110538	+	21254391	1293918	no_change
chr11_69124241_69124322	0.133466	0.992142	tRNA	tRNA-Leu-CTY	NA	chr11	69124241	69124322	+	21268167	1307694	no_change
chr11_69128924_69129008	-0.0908856	0.992142	SINE/ID	ID4_	NA	chr11	69128924	69129008	+	21272850	1312377	no_change
chr11_69237491_69237680	-0.350005	0.989251	SINE/B2	B3	NA	chr11	69237491	69237680	+	21381417	1420944	no_change
chr11_69242745_69242894	-0.382579	0.991491	SINE/Alu	B1_Mus2	NA	chr11	69242745	69242894	+	21386671	1426198	no_change
chr11_69265267_69265413	0.310229	0.992142	SINE/Alu	B1_Mm	NA	chr11	69265267	69265413	+	21409193	1448720	no_change
chr11_69288800_69288990	-0.640472	0.643404	SINE/B2	B2_Mm2	NA	chr11	69288800	69288990	+	21432726	1472253	no_change
chr11_69308963_69309165	-0.393437	0.988819	SINE/B4	ID_B1	NA	chr11	69308963	69309165	-	21452889	1492416	no_change
chr11_69387746_69387946	0.106144	0.996446	SINE/B2	B3	NA	chr11	69387746	69387946	-	21531672	1430147	no_change
chr11_69390949_69391045	-0.0816358	0.994325	LINE/L2	L2c	NA	chr11	69390949	69391045	-	21534875	1427048	no_change
chr11_69391110_69391257	-0.228453	0.941466	SINE/Alu	B1_Mus1	NA	chr11	69391110	69391257	-	21535036	1426836	no_change
chr11_69392254_69392394	0.0377143	0.995919	SINE/Alu	B1_Mur3	NA	chr11	69392254	69392394	-	21536180	1425699	no_change
chr11_69431810_69432003	-0.546689	0.965818	SINE/B2	B2_Mm2	NA	chr11	69431810	69432003	-	21575736	1386090	no_change
chr11_69468024_69468212	-0.0618556	0.995919	SINE/B2	B2_Mm1a	NA	chr11	69468024	69468212	-	21611950	1349881	no_change
chr11_69522798_69522990	-0.375346	0.943648	SINE/B2	B2_Mm1a	NA	chr11	69522798	69522990	-	21666724	1295103	no_change
chr11_69530315_69530518	0.170802	0.992271	SINE/B2	B2_Mm2	NA	chr11	69530315	69530518	+	21674241	1287575	no_change
chr11_69531006_69531152	-0.0576594	0.996409	SINE/Alu	B1_Mus2	NA	chr11	69531006	69531152	+	21674932	1286941	no_change
chr11_69541664_69541855	-0.435921	0.983611	SINE/B2	B2_Mm1a	NA	chr11	69541664	69541855	+	21685590	1276238	no_change
chr11_69541856_69542074	-0.792291	0.824541	SINE/B2	B2_Mm1a	NA	chr11	69541856	69542074	+	21685782	1276019	no_change
chr11_69567441_69567647	0.628989	0.960597	SINE/B2	B3	NA	chr11	69567441	69567647	-	21711367	1250446	no_change
chr11_69568193_69568517	-0.851047	0.596774	DNA/TcMar-Tigger	MER2	NA	chr11	69568193	69568517	-	21712119	1249576	no_change
chr11_69571052_69571331	0.293066	0.992142	LTR/ERVL-MaLR	MTE2b	NA	chr11	69571052	69571331	-	21714978	1246762	no_change
chr11_69577209_69577417	-0.748419	0.835531	SINE/B4	ID_B1	NA	chr11	69577209	69577417	-	21721135	1240676	no_change
chr11_69582376_69582482	0.0831242	0.994437	SINE/Alu	PB1D9	NA	chr11	69582376	69582482	+	21726302	1235611	no_change
chr11_69582741_69582834	-0.0416496	0.997267	SINE/Alu	PB1D10	NA	chr11	69582741	69582834	+	21726667	1235259	no_change
chr11_69582837_69582915	-0.468839	0.897283	SINE/ID	ID2	NA	chr11	69582837	69582915	+	21726763	1235178	no_change
chr11_69583263_69583350	-0.305515	0.926455	SINE/Alu	PB1D10	NA	chr11	69583263	69583350	+	21727189	1234743	no_change
chr11_69583699_69583813	-0.00619117	0.999773	SINE/Alu	PB1D7	NA	chr11	69583699	69583813	+	21727625	1234280	no_change
chr11_69585749_69585801	-0.0102023	0.999773	SINE/B4	RSINE1	NA	chr11	69585749	69585801	+	21729675	1232292	no_change
chr11_69587114_69587214	-0.242645	0.992142	SINE/B4	ID_B1	NA	chr11	69587114	69587214	+	21731040	1230879	no_change
chr11_69590931_69591067	-0.121992	0.99546	SINE/Alu	B1F2	NA	chr11	69590931	69591067	+	21734857	1227026	no_change
chr11_69596099_69596294	-0.625716	0.956813	SINE/B2	B2_Mm2	NA	chr11	69596099	69596294	+	21740025	1221799	no_change
chr11_69619651_69619810	-0.339149	0.960784	SINE/B2	B2_Mm1a	NA	chr11	69619651	69619810	-	21763577	1198283	no_change
chr11_69642640_69642743	0.208974	0.992142	SINE/B2	B3A	NA	chr11	69642640	69642743	+	21786566	1175350	no_change
chr11_69643365_69643520	0.16805	0.992142	SINE/Alu	B1_Mur4	NA	chr11	69643365	69643520	+	21787291	1174573	no_change
chr11_69659794_69659935	-0.400648	0.972068	SINE/Alu	B1_Mm	NA	chr11	69659794	69659935	-	21803720	1158158	no_change
chr11_69660907_69661016	0.324828	0.970786	SINE/B4	RSINE1	NA	chr11	69660907	69661016	-	21804833	1157077	no_change
chr11_69661166_69661366	-0.289053	0.973551	SINE/B2	B2_Mm2	NA	chr11	69661166	69661366	-	21805092	1156727	no_change
chr11_69661383_69661526	0.435578	0.965207	SINE/Alu	B1_Mus1	NA	chr11	69661383	69661526	-	21805309	1156567	no_change
chr11_69661563_69661638	-0.0339821	0.997454	rRNA	LSU-rRNA_Hsa	NA	chr11	69661563	69661638	-	21805489	1156455	no_change
chr11_69666595_69666742	0.343438	0.981068	SINE/Alu	B1_Mus2	NA	chr11	69666595	69666742	-	21810521	1151351	no_change
chr11_69675763_69675867	0.208438	0.981175	SINE/B4	RSINE1	NA	chr11	69675763	69675867	-	21819689	1142226	no_change
chr11_69679735_69679819	0.122197	0.992142	SINE/Alu	PB1D10	NA	chr11	69679735	69679819	-	21823661	1138274	no_change
chr11_69682325_69682470	0.321677	0.984281	SINE/Alu	B1_Mus2	NA	chr11	69682325	69682470	+	21826251	1135623	no_change
chr11_69683551_69683684	0.00541311	0.999805	SINE/Alu	PB1D7	NA	chr11	69683551	69683684	-	21827477	1134409	no_change
chr11_69696555_69696744	-0.388434	0.854496	SINE/B2	B2_Mm1a	NA	chr11	69696555	69696744	+	21840481	1121349	no_change
chr11_69699177_69699368	0.0491249	0.995919	SINE/B2	B2_Mm1a	NA	chr11	69699177	69699368	+	21843103	1118725	no_change
chr11_69702050_69702170	-0.37947	0.987364	SINE/Alu	B1_Mur1	NA	chr11	69702050	69702170	-	21845976	1115923	no_change
chr11_69702244_69702428	-0.448199	0.834618	SINE/B2	B2_Mm1a	NA	chr11	69702244	69702428	-	21846170	1115665	no_change
chr11_69702795_69702972	0.00138097	0.999888	SINE/B2	B2_Mm1t	NA	chr11	69702795	69702972	-	21846721	1115121	no_change
chr11_69703208_69703354	-0.0366461	0.997454	SINE/Alu	B1_Mus1	NA	chr11	69703208	69703354	+	21847134	1114739	no_change
chr11_69703415_69703619	-0.0559001	0.997267	LTR/ERVK	RLTR25B	NA	chr11	69703415	69703619	-	21847341	1114474	no_change
chr11_69703624_69703817	-0.115325	0.995919	SINE/B2	B2_Mm1a	NA	chr11	69703624	69703817	+	21847550	1114276	no_change
chr11_69703900_69704482	-0.366094	0.971408	LTR/ERVK	RLTR25B	NA	chr11	69703900	69704482	-	21847826	1113611	no_change
chr11_69705118_69705301	-0.415877	0.981422	DNA/TcMar-Tigger	Tigger5b_Glire	NA	chr11	69705118	69705301	+	21849044	1112792	no_change
chr11_69705789_69705946	-0.235783	0.992142	SINE/B2	B2_Mm2	NA	chr11	69705789	69705946	-	21849715	1112147	no_change
chr11_69707141_69707251	0.0548899	0.997454	SINE/Alu	B1_Mur4	NA	chr11	69707141	69707251	+	21851067	1110842	no_change
chr11_69709645_69709761	0.0410963	0.997454	LTR/ERVL-MaLR	MLT1N2	NA	chr11	69709645	69709761	-	21853571	1108332	no_change
chr11_69710962_69711126	-0.154786	0.994437	SINE/B2	B2_Mm2	NA	chr11	69710962	69711126	+	21854888	1106967	no_change
chr11_69711457_69711965	0.550482	0.969333	LTR/ERV1	RMER2	NA	chr11	69711457	69711965	+	21855383	1106128	no_change
chr11_69719269_69719437	-0.182222	0.991726	SINE/B2	B2_Mm1t	NA	chr11	69719269	69719437	-	21863195	1098656	no_change
chr11_69723554_69723749	-0.427856	0.831788	SINE/B2	B2_Mm2	NA	chr11	69723554	69723749	+	21867480	1094344	no_change
chr11_69728281_69728472	-0.341325	0.982181	SINE/B2	B2_Mm1a	NA	chr11	69728281	69728472	-	21872207	1089621	no_change
chr11_69740722_69740916	0.160332	0.994437	SINE/B2	B3	NA	chr11	69740722	69740916	-	21884648	1077177	no_change
chr11_69747553_69747744	0.0259859	0.997454	SINE/B2	B2_Mm1a	NA	chr11	69747553	69747744	-	21891479	1070349	no_change
chr11_69747788_69747927	0.442757	0.978985	SINE/Alu	B1_Mus1	NA	chr11	69747788	69747927	-	21891714	1070166	no_change
chr11_69748568_69748674	-0.00256561	0.999805	SINE/Alu	PB1D10	NA	chr11	69748568	69748674	-	21892494	1069419	no_change
chr11_69748742_69748891	-0.567834	0.971858	SINE/Alu	B1_Mus2	NA	chr11	69748742	69748891	-	21892668	1069202	no_change
chr11_69750697_69750887	-0.812916	0.857398	SINE/B2	B2_Mm1t	NA	chr11	69750697	69750887	+	21894623	1067206	no_change
chr11_69751111_69751305	-0.435323	0.97597	SINE/B2	B2_Mm2	NA	chr11	69751111	69751305	-	21895037	1066788	no_change
chr11_69751690_69751875	0.134582	0.994395	LTR/ERVL-MaLR	MTEa	NA	chr11	69751690	69751875	-	21895616	1066218	no_change
chr11_69752796_69752970	-0.881126	0.844701	SINE/B2	B3A	NA	chr11	69752796	69752970	-	21896722	1065123	no_change
chr11_69753100_69753273	0.147821	0.993853	SINE/B4	B4A	NA	chr11	69753100	69753273	-	21897026	1064820	no_change
chr11_69754584_69754722	-0.237756	0.991052	SINE/Alu	B1_Mus2	NA	chr11	69754584	69754722	+	21898510	1063371	no_change
chr11_69754861_69755035	-0.325801	0.981068	DNA/hAT-Charlie	MER119	NA	chr11	69754861	69755035	-	21898787	1063058	no_change
chr11_69756213_69756366	0.129708	0.995283	SINE/B2	B2_Mm2	NA	chr11	69756213	69756366	-	21900139	1061727	no_change
chr11_69756987_69757171	0.152104	0.992742	SINE/B2	B2_Mm1a	NA	chr11	69756987	69757171	-	21900913	1060922	no_change
chr11_69873998_69874188	0.543115	0.902699	SINE/B2	B2_Mm1t	NA	chr11	69873998	69874188	-	22017924	943905	no_change
chr11_69896262_69896447	-0.551333	0.971242	SINE/B2	B2_Mm2	NA	chr11	69896262	69896447	-	22040188	921646	no_change
chr11_69904910_69905097	-0.473189	0.960784	SINE/B2	B2_Mm1a	NA	chr11	69904910	69905097	-	22048836	912996	no_change
chr11_69912679_69912860	0.117212	0.994437	SINE/B4	ID_B1	NA	chr11	69912679	69912860	+	22056605	905233	no_change
chr11_69922429_69922545	0.163735	0.994437	SINE/Alu	B1_Mus2	NA	chr11	69922429	69922545	+	22066355	895548	no_change
chr11_69930169_69930315	0.0528939	0.995919	SINE/Alu	B1_Mus1	NA	chr11	69930169	69930315	-	22074095	887778	no_change
chr11_69930797_69930980	0.0855964	0.995919	SINE/B2	B2_Mm1t	NA	chr11	69930797	69930980	+	22074723	887113	no_change
chr11_69938681_69938841	-0.454553	0.979741	DNA/hAT-Charlie	MER5A	NA	chr11	69938681	69938841	+	22082607	879252	no_change
chr11_69971117_69971295	-0.668106	0.943596	SINE/B2	B2_Mm1a	NA	chr11	69971117	69971295	-	22115043	846798	no_change
chr11_69971858_69972002	-0.126688	0.995919	SINE/B2	B3A	NA	chr11	69971858	69972002	-	22115784	846091	no_change
chr11_69972090_69972215	-0.356162	0.989251	SINE/B4	ID_B1	NA	chr11	69972090	69972215	-	22116016	845878	no_change
chr11_69972402_69972567	-0.193354	0.992142	SINE/B4	ID_B1	NA	chr11	69972402	69972567	-	22116328	845526	no_change
chr11_69974565_69974711	0.497542	0.978875	SINE/Alu	B1_Mus1	NA	chr11	69974565	69974711	-	22118491	843382	no_change
chr11_69974714_69974860	0.00559376	0.999805	SINE/Alu	B1_Mur3	NA	chr11	69974714	69974860	-	22118640	843233	no_change
chr11_69978432_69978583	0.17844	0.994437	SINE/B2	B2_Mm2	NA	chr11	69978432	69978583	-	22122358	839510	no_change
chr11_69978799_69978930	-0.328179	0.991357	SINE/Alu	B1_Mur1	NA	chr11	69978799	69978930	-	22122725	839163	no_change
chr11_69988038_69988303	-0.580348	0.970786	LTR/ERVL-MaLR	MTD	NA	chr11	69988038	69988303	+	22131964	829790	no_change
chr11_70001863_70002010	0.126265	0.995919	SINE/Alu	B1_Mus1	NA	chr11	70001863	70002010	+	22145789	816083	no_change
chr11_70007572_70007656	0.282966	0.992142	SINE/Alu	PB1D7	NA	chr11	70007572	70007656	+	22151498	810437	no_change
chr11_70034164_70034356	-1.20862	0.0442387	SINE/B2	B2_Mm1a	NA	chr11	70034164	70034356	-	22178090	783737	no_change
chr11_70156341_70161663	0.0974393	0.995919	LTR/ERVL	MERVL-int	NA	chr11	70156341	70161663	+	22300267	656430	no_change
chr11_70238530_70238737	0.70616	0.948924	SINE/MIR	MIR	NA	chr11	70238530	70238737	-	22382456	579356	no_change
chr11_70391404_70391614	0.0250626	0.998765	DNA/TcMar-Tigger	Tigger5a_Glire	NA	chr11	70391404	70391614	-	22535330	426479	no_change
chr11_70397831_70397923	-0.249485	0.991451	SINE/B2	B3	NA	chr11	70397831	70397923	-	22541757	420170	no_change
chr11_70399553_70399632	0.665394	0.901081	SINE/B4	RSINE1	NA	chr11	70399553	70399632	-	22543479	418461	no_change
chr11_70402213_70402368	0.037907	0.997454	LTR/ERVK	RMER12C	NA	chr11	70402213	70402368	-	22546139	415725	no_change
chr11_70403038_70403144	-0.343361	0.971242	SINE/B4	RSINE1	NA	chr11	70403038	70403144	-	22546964	414949	no_change
chr11_70406083_70406196	-0.202748	0.992142	SINE/Alu	B1_Mus1	NA	chr11	70406083	70406196	-	22550009	411897	no_change
chr11_70411446_70411594	0.692025	0.935194	SINE/B2	B2_Mm1a	NA	chr11	70411446	70411594	+	22555372	406499	no_change
chr11_70418133_70418318	-0.43838	0.960784	SINE/B2	B2_Mm2	NA	chr11	70418133	70418318	-	22562059	399775	no_change
chr11_70424780_70424960	0.0647863	0.997267	SINE/B2	B2_Mm1t	NA	chr11	70424780	70424960	-	22568706	393133	no_change
chr11_70425299_70425477	-0.0204235	0.998589	SINE/B2	B2_Mm2	NA	chr11	70425299	70425477	+	22569225	392616	no_change
chr11_70435036_70435170	0.687772	0.941466	SINE/Alu	B1_Mur1	NA	chr11	70435036	70435170	+	22578962	382923	no_change
chr11_70452522_70452634	-0.350456	0.986525	SINE/Alu	PB1D11	NA	chr11	70452522	70452634	+	22596448	365459	no_change
chr11_70481799_70481990	-0.0550034	0.996797	SINE/B2	B2_Mm1a	NA	chr11	70481799	70481990	-	22625725	336103	no_change
chr11_70492879_70493024	-0.227125	0.991726	SINE/Alu	B1_Mm	NA	chr11	70492879	70493024	+	22636805	325069	no_change
chr11_70506743_70506845	-0.135423	0.992142	SINE/B2	B2_Mm1a	NA	chr11	70506743	70506845	-	22650669	311248	no_change
chr11_70522227_70522427	-0.0603595	0.995919	SINE/B2	B2_Mm2	NA	chr11	70522227	70522427	+	22666153	295666	no_change
chr11_70550188_70550344	-0.298139	0.955365	SINE/B2	B2_Mm1a	NA	chr11	70550188	70550344	-	22694114	267749	no_change
chr11_70601017_70601165	-0.703285	0.894533	SINE/B2	B2_Mm1a	NA	chr11	70601017	70601165	+	22744943	216928	no_change
chr11_70611858_70612036	0.0935815	0.997267	SINE/B2	B2_Mm2	NA	chr11	70611858	70612036	+	22755784	206057	no_change
chr11_70620210_70620391	-0.327164	0.914142	SINE/B2	B2_Mm1a	NA	chr11	70620210	70620391	-	22764136	197702	no_change
chr11_70631466_70631655	-0.0969659	0.995919	SINE/B2	B2_Mm1a	NA	chr11	70631466	70631655	+	22775392	186438	no_change
chr11_70636664_70636845	-0.860966	0.716362	SINE/B2	B2_Mm2	NA	chr11	70636664	70636845	-	22780590	181248	no_change
chr11_70643707_70643842	0.0608106	0.995919	SINE/Alu	B1_Mus2	NA	chr11	70643707	70643842	-	22787633	174251	no_change
chr11_70644025_70644141	-0.201933	0.992271	SINE/Alu	PB1D9	NA	chr11	70644025	70644141	-	22787951	173952	no_change
chr11_70648978_70649072	-0.131816	0.995919	SINE/Alu	PB1D9	NA	chr11	70648978	70649072	-	22792904	169021	no_change
chr11_70665730_70665875	0.59144	0.940195	SINE/Alu	B1_Mur1	NA	chr11	70665730	70665875	-	22809656	152218	no_change
chr11_70665964_70666103	0.442315	0.973217	SINE/Alu	B1_Mur2	NA	chr11	70665964	70666103	-	22809890	151990	no_change
chr11_70667155_70667351	0.198621	0.992142	SINE/B2	B3A	NA	chr11	70667155	70667351	-	22811081	150742	no_change
chr11_70690891_70691082	-0.587043	0.856599	SINE/B2	B2_Mm1t	NA	chr11	70690891	70691082	-	22834817	127011	no_change
chr11_70765639_70765827	-0.13974	0.995919	DNA/hAT-Charlie	URR1B	NA	chr11	70765639	70765827	+	22909565	52266	no_change
chr11_70849370_70849565	0.0278997	0.997569	SINE/B2	B2_Mm1a	NA	chr11	70849370	70849565	-	22993296	30912	no_change
chr11_70851192_70851377	1.00478	0.671105	SINE/B2	B2_Mm2	NA	chr11	70851192	70851377	+	22995118	32734	no_change
chr11_70854007_70854190	0.179477	0.994437	SINE/B2	B3	NA	chr11	70854007	70854190	+	22997933	35549	no_change
chr11_70885082_70885231	-0.767539	0.90006	SINE/Alu	B1_Mur4	NA	chr11	70885082	70885231	+	23029008	66624	no_change
chr11_70894454_70894651	-0.0900168	0.997267	SINE/B4	ID_B1	NA	chr11	70894454	70894651	+	23038380	75996	no_change
chr11_70894896_70895025	-0.148395	0.994437	SINE/B4	RSINE1	NA	chr11	70894896	70895025	+	23038822	76438	no_change
chr11_70895551_70895647	-0.141634	0.994437	SINE/Alu	PB1D7	NA	chr11	70895551	70895647	+	23039477	77093	no_change
chr11_70895777_70895932	-0.32374	0.991572	SINE/B2	B3	NA	chr11	70895777	70895932	+	23039703	77319	no_change
chr11_70896170_70896354	-0.573859	0.962188	SINE/B2	B2_Mm2	NA	chr11	70896170	70896354	+	23040096	77712	no_change
chr11_70898486_70898630	-0.753479	0.891306	SINE/Alu	B1_Mm	NA	chr11	70898486	70898630	+	23042412	80028	no_change
chr11_70907476_70907671	0.0927176	0.997267	SINE/B2	B2_Mm1a	NA	chr11	70907476	70907671	-	23051402	89018	no_change
chr11_70918371_70918519	0.159876	0.994801	SINE/Alu	B1_Mm	NA	chr11	70918371	70918519	+	23062297	99913	no_change
chr11_70925118_70925263	-0.274438	0.991726	SINE/Alu	B1_Mm	NA	chr11	70925118	70925263	-	23069044	106660	no_change
chr11_70925455_70925609	0.485468	0.981068	SINE/B4	RSINE1	NA	chr11	70925455	70925609	+	23069381	106997	no_change
chr11_70926240_70926412	0.648549	0.943224	SINE/B2	B3	NA	chr11	70926240	70926412	+	23070166	107782	no_change
chr11_70943388_70943515	0.226363	0.959592	SINE/Alu	B1_Mur3	NA	chr11	70943388	70943515	-	23087314	124930	no_change
chr11_70949192_70949238	-0.708518	0.68788	SINE/B2	B3	NA	chr11	70949192	70949238	-	23093118	130734	no_change
chr11_70951536_70951683	-0.379315	0.987394	SINE/Alu	B1_Mus1	NA	chr11	70951536	70951683	-	23095462	131076	no_change
chr11_70953561_70953738	0.207805	0.992142	SINE/B4	ID_B1	NA	chr11	70953561	70953738	-	23097487	129021	no_change
chr11_70954033_70954107	0.194093	0.992271	SINE/Alu	PB1D11	NA	chr11	70954033	70954107	-	23097959	128652	no_change
chr11_70962959_70963109	0.17774	0.994395	SINE/B2	B3A	NA	chr11	70962959	70963109	-	23106885	119650	no_change
chr11_70975178_70975281	0.342283	0.991451	SINE/Alu	PB1D10	NA	chr11	70975178	70975281	+	23119104	107478	no_change
chr11_70976158_70976438	0.223294	0.992142	SINE/B4	B4A	NA	chr11	70976158	70976438	+	23120084	106321	no_change
chr11_70976887_70977003	-0.235311	0.992142	SINE/Alu	PB1	NA	chr11	70976887	70977003	+	23120813	105756	no_change
chr11_70980825_70980962	-0.319149	0.961357	SINE/Alu	B1_Mur3	NA	chr11	70980825	70980962	-	23124751	101797	no_change
chr11_70987680_70987766	-0.0584738	0.997454	LTR/ERVK	RMER12C	NA	chr11	70987680	70987766	-	23131606	94993	no_change
chr11_70998427_70998662	-0.454101	0.981209	SINE/B4	B4A	NA	chr11	70998427	70998662	-	23142353	84097	no_change
chr11_71002486_71002630	0.262595	0.992142	SINE/Alu	B1_Mus2	NA	chr11	71002486	71002630	-	23146412	80129	no_change
chr11_71011034_71011173	0.659062	0.907582	SINE/Alu	B1_Mus2	NA	chr11	71011034	71011173	-	23154960	71586	no_change
chr11_71012003_71012103	-0.30078	0.991491	SINE/Alu	PB1D11	NA	chr11	71012003	71012103	-	23155929	70656	no_change
chr11_71016418_71016508	-0.851885	0.792115	SINE/MIR	MIRc	NA	chr11	71016418	71016508	-	23160344	66251	no_change
chr11_71020301_71020403	0.371569	0.960784	SINE/Alu	PB1	NA	chr11	71020301	71020403	+	23164227	62356	no_change
chr11_71021528_71021701	0.0467021	0.997454	SINE/B2	B3	NA	chr11	71021528	71021701	+	23165454	61058	no_change
chr11_71021727_71021871	-0.294881	0.991726	SINE/Alu	B1_Mm	NA	chr11	71021727	71021871	+	23165653	60888	no_change
chr11_71023472_71023671	-0.756813	0.866736	SINE/B2	B3A	NA	chr11	71023472	71023671	+	23167398	59088	no_change
chr11_71027557_71028139	-0.509659	0.940195	LTR/ERVK	RMER13A1	NA	chr11	71027557	71028139	+	23171483	54620	no_change
chr11_71089529_71091077	-0.0511591	0.997454	LTR/ERVK	MMETn-int	NA	chr11	71089529	71091077	-	23233455	570	no_change
chr11_71506364_71511650	0.403171	0.984281	LTR/ERVL	MERVL-int	NA	chr11	71506364	71511650	-	23650290	291464	no_change
chr11_71692200_71692693	0.06	0.997267	LTR/ERVK	RMER20A	NA	chr11	71692200	71692693	+	23836126	477300	no_change
chr11_71981404_71981538	0.114728	0.994437	SINE/Alu	B1_Mus2	NA	chr11	71981404	71981538	+	24125330	766504	no_change
chr11_72045354_72045468	0.385283	0.915639	SINE/MIR	MIRb	NA	chr11	72045354	72045468	+	24189280	830454	no_change
chr11_72142461_72142655	0.0711826	0.997267	SINE/B2	B2_Mm1a	NA	chr11	72142461	72142655	-	24286387	927561	no_change
chr11_72161275_72161975	-0.434678	0.971242	LTR/ERVK	RMER6A	NA	chr11	72161275	72161975	-	24305201	946375	no_change
chr11_72165072_72165139	-0.383134	0.989251	SINE/B4	B4	NA	chr11	72165072	72165139	-	24308998	950172	no_change
chr11_72213059_72213179	-0.510826	0.960026	SINE/Alu	B1_Mus1	NA	chr11	72213059	72213179	-	24356985	998159	no_change
chr11_72262440_72262552	0.00782387	0.999805	DNA/hAT-Charlie	MER20	NA	chr11	72262440	72262552	-	24406366	1047540	no_change
chr11_72285066_72285378	0.350064	0.985321	LTR/ERVL-MaLR	ORR1F	NA	chr11	72285066	72285378	-	24428992	1052261	no_change
chr11_72285888_72286345	0.484878	0.970786	LTR/ERV1	MLTR14	NA	chr11	72285888	72286345	-	24429814	1051294	no_change
chr11_72286443_72286620	0.488634	0.981461	SINE/B2	B2_Mm2	NA	chr11	72286443	72286620	+	24430369	1051019	no_change
chr11_72304176_72304545	0.358164	0.960784	LTR/ERVL-MaLR	MTD	NA	chr11	72304176	72304545	+	24448102	1033094	no_change
chr11_72305626_72305814	0.16447	0.992142	LTR/ERVK	RMER17A	NA	chr11	72305626	72305814	+	24449552	1031825	no_change
chr11_72310037_72310327	-0.292184	0.992142	SINE/B4	B4	NA	chr11	72310037	72310327	+	24453963	1027312	no_change
chr11_72319662_72319850	-0.228622	0.992142	SINE/B2	B2_Mm2	NA	chr11	72319662	72319850	+	24463588	1017789	no_change
chr11_72327030_72332347	0.255645	0.992142	LTR/ERVL	MERVL-int	NA	chr11	72327030	72332347	+	24470956	1005292	no_change
chr11_72390722_72390865	-0.548329	0.971242	SINE/Alu	B1_Mus1	NA	chr11	72390722	72390865	+	24534648	946774	no_change
chr11_72423194_72423335	-0.159387	0.992142	SINE/Alu	B1_Mm	NA	chr11	72423194	72423335	+	24567120	914304	no_change
chr11_72430641_72430821	0.212996	0.993113	SINE/B2	B2_Mm1a	NA	chr11	72430641	72430821	-	24574567	906818	no_change
chr11_72433631_72433821	-0.815835	0.447192	SINE/B2	B2_Mm2	NA	chr11	72433631	72433821	-	24577557	903818	no_change
chr11_72569949_72570088	-0.660531	0.945031	SINE/Alu	B1_Mus1	NA	chr11	72569949	72570088	+	24713875	767551	no_change
chr11_72606234_72606421	0.347071	0.973529	SINE/B2	B2_Mm2	NA	chr11	72606234	72606421	+	24750160	731218	no_change
chr11_72606643_72606716	0.623257	0.932779	SINE/B4	ID_B1	NA	chr11	72606643	72606716	-	24750569	730923	no_change
chr11_72609042_72609120	0.462672	0.971858	SINE/Alu	B1_Mus2	NA	chr11	72609042	72609120	+	24752968	728519	no_change
chr11_72611321_72611423	-1.15056	0.661928	SINE/Alu	PB1D9	NA	chr11	72611321	72611423	+	24755247	726216	no_change
chr11_72612152_72612306	-0.794128	0.502276	SINE/B2	B2_Mm2	NA	chr11	72612152	72612306	+	24756078	725333	no_change
chr11_72612736_72612964	0.128922	0.995919	SINE/B2	B3	NA	chr11	72612736	72612964	+	24756662	724675	no_change
chr11_72619278_72619416	0.833254	0.862449	SINE/Alu	B1_Mm	NA	chr11	72619278	72619416	-	24763204	718223	no_change
chr11_72619806_72620298	-0.0637015	0.997267	LTR/ERVL-MaLR	MTC-int	NA	chr11	72619806	72620298	+	24763732	717341	no_change
chr11_72621805_72621985	-0.488202	0.981068	SINE/B2	B2_Mm1t	NA	chr11	72621805	72621985	+	24765731	715654	no_change
chr11_72646994_72647183	0.0756464	0.995919	SINE/B2	B2_Mm1t	NA	chr11	72646994	72647183	-	24790920	690456	no_change
chr11_72666333_72666465	-0.429882	0.979527	SINE/Alu	B1_Mus2	NA	chr11	72666333	72666465	+	24810259	671174	no_change
chr11_72678919_72679107	0.07044	0.995919	SINE/B2	B2_Mm1a	NA	chr11	72678919	72679107	+	24822845	658532	no_change
chr11_72680318_72680391	-0.104136	0.996255	SINE/ID	ID2	NA	chr11	72680318	72680391	+	24824244	657248	no_change
chr11_72681311_72681466	0.0136429	0.999773	SINE/B4	ID_B1	NA	chr11	72681311	72681466	+	24825237	656173	no_change
chr11_72682411_72682552	0.456659	0.981175	SINE/Alu	B1_Mur3	NA	chr11	72682411	72682552	+	24826337	655087	no_change
chr11_72682892_72683111	0.0311847	0.997534	SINE/B4	B4A	NA	chr11	72682892	72683111	+	24826818	654528	no_change
chr11_72691285_72691401	0.169648	0.992142	SINE/B4	ID_B1	NA	chr11	72691285	72691401	+	24835211	646238	no_change
chr11_72692610_72692732	0.237914	0.992142	SINE/B4	ID_B1	NA	chr11	72692610	72692732	+	24836536	644907	no_change
chr11_72693381_72693731	0.0235681	0.998765	LTR/ERVL-MaLR	MTD	NA	chr11	72693381	72693731	+	24837307	643908	no_change
chr11_72712817_72713050	-0.355929	0.989251	SINE/B4	B4	NA	chr11	72712817	72713050	+	24856743	624589	no_change
chr11_72719182_72719292	1.01093	0.758154	SINE/Alu	PB1D10	NA	chr11	72719182	72719292	+	24863108	618347	no_change
chr11_72725254_72725431	0.698105	0.940195	SINE/B2	B3A	NA	chr11	72725254	72725431	+	24869180	612208	no_change
chr11_72725748_72725886	-0.71911	0.933297	SINE/Alu	B1_Mur4	NA	chr11	72725748	72725886	+	24869674	611753	no_change
chr11_72742835_72742959	-0.471876	0.982181	SINE/B4	RSINE1	NA	chr11	72742835	72742959	+	24886761	594680	no_change
chr11_72746521_72746655	-0.820822	0.818657	DNA/hAT-Charlie	MER20	NA	chr11	72746521	72746655	+	24890447	590984	no_change
chr11_72748711_72748852	-0.607641	0.967774	SINE/Alu	B1_Mur4	NA	chr11	72748711	72748852	+	24892637	588787	no_change
chr11_72921672_72921859	-0.372434	0.989251	SINE/B2	B2_Mm1a	NA	chr11	72921672	72921859	-	25065598	415780	no_change
chr11_73063464_73063866	-0.120669	0.991572	LTR/ERVK	IAPLTR2a2_Mm	NA	chr11	73063464	73063866	+	25207390	273773	no_change
chr11_73067292_73067465	0.0162831	0.999141	SINE/B2	B3A	NA	chr11	73067292	73067465	+	25211218	270174	no_change
chr11_73069570_73069640	-0.734306	0.875198	SINE/B4	ID_B1	NA	chr11	73069570	73069640	+	25213496	267999	no_change
chr11_73071631_73071761	0.110655	0.994579	SINE/Alu	B1_Mur3	NA	chr11	73071631	73071761	+	25215557	265878	no_change
chr11_73075911_73076100	-0.00331575	0.999805	LTR/ERV1	RMER21B	NA	chr11	73075911	73076100	+	25219837	261539	no_change
chr11_73077376_73077782	-0.08451	0.995919	LTR/ERVL-MaLR	MTD	NA	chr11	73077376	73077782	+	25221302	259857	no_change
chr11_73131335_73131601	0.514267	0.919663	LTR/ERVL-MaLR	ORR1C2	NA	chr11	73131335	73131601	-	25275261	206038	no_change
chr11_73134256_73134743	0.26805	0.971491	LTR/ERVK	RLTR11D	NA	chr11	73134256	73134743	-	25278182	202896	no_change
chr11_73151495_73151678	-1.22942	0.0805047	SINE/B2	B2_Mm1a	NA	chr11	73151495	73151678	+	25295421	185961	no_change
chr11_73174497_73174630	-0.397203	0.985533	SINE/B4	RSINE1	NA	chr11	73174497	73174630	-	25318423	163009	no_change
chr11_73301071_73301255	0.12269	0.994437	SINE/B2	B2_Mm2	NA	chr11	73301071	73301255	-	25444997	36384	no_change
chr11_73318210_73319190	0.389072	0.977211	LTR/ERVK	RLTR13C1	NA	chr11	73318210	73319190	+	25462136	18449	no_change
chr11_73868700_73871451	0.0893617	0.992142	LTR/ERVK	MMETn-int	NA	chr11	73868700	73871451	+	25953355	262461	no_change
chr11_74635349_74635535	-0.195981	0.984801	SINE/B2	B2_Mm1a	NA	chr11	74635349	74635535	-	25189271	322090	no_change
chr11_74652398_74652514	0.158774	0.992142	SINE/MIR	MIRc	NA	chr11	74652398	74652514	+	25172292	339139	no_change
chr11_74654616_74654714	0.0549623	0.997267	SINE/MIR	MIR3	NA	chr11	74654616	74654714	+	25170092	341357	no_change
chr11_74657900_74657998	-0.0265082	0.998037	SINE/Alu	PB1D7	NA	chr11	74657900	74657998	+	25166808	344641	no_change
chr11_74658531_74658746	-0.173027	0.992142	SINE/B2	B3	NA	chr11	74658531	74658746	+	25166060	345272	no_change
chr11_74658962_74659076	0.122161	0.995919	SINE/Alu	B1F	NA	chr11	74658962	74659076	+	25165730	345703	no_change
chr11_74662344_74662623	0.198675	0.992271	SINE/B4	B4A	NA	chr11	74662344	74662623	+	25162183	349085	no_change
chr11_74668337_74668476	0.214233	0.988327	SINE/Alu	B1_Mus2	NA	chr11	74668337	74668476	+	25156330	355078	no_change
chr11_74679720_74679827	-0.204221	0.993541	SINE/B4	ID_B1	NA	chr11	74679720	74679827	-	25144979	366461	no_change
chr11_74679845_74680039	-0.868077	0.781059	SINE/B4	ID_B1	NA	chr11	74679845	74680039	-	25144767	366586	no_change
chr11_74680073_74680284	0.0397363	0.997454	SINE/B2	B3	NA	chr11	74680073	74680284	-	25144522	366814	no_change
chr11_74681047_74681165	0.0035071	0.999805	SINE/Alu	B1F2	NA	chr11	74681047	74681165	-	25143641	367788	no_change
chr11_74681185_74681284	-0.300361	0.992142	SINE/Alu	PB1D9	NA	chr11	74681185	74681284	-	25143522	367926	no_change
chr11_74683125_74683283	0.150095	0.992142	SINE/B4	RSINE1	NA	chr11	74683125	74683283	-	25141523	369866	no_change
chr11_74684192_74684275	0.211809	0.992142	scRNA	BC1_Mm	NA	chr11	74684192	74684275	-	25140531	370933	no_change
chr11_74689237_74689339	-0.392966	0.981175	SINE/Alu	PB1D10	NA	chr11	74689237	74689339	-	25135467	375978	no_change
chr11_74689487_74689541	-0.073855	0.997267	SINE/MIR	MIR	NA	chr11	74689487	74689541	-	25135265	376228	no_change
chr11_74689758_74689961	-0.496611	0.960784	DNA/hAT-Charlie	URR1A	NA	chr11	74689758	74689961	-	25134845	376499	no_change
chr11_74690708_74690804	0.731813	0.884757	SINE/Alu	B1_Mur4	NA	chr11	74690708	74690804	-	25134002	377449	no_change
chr11_74691042_74691163	-0.0267014	0.998765	scRNA	BC1_Mm	NA	chr11	74691042	74691163	-	25133643	377783	no_change
chr11_74693349_74693413	1.22038	0.637906	SINE/B2	B2_Mm1t	NA	chr11	74693349	74693413	-	25131393	380090	no_change
chr11_74694386_74694534	-0.250462	0.992142	SINE/Alu	B1_Mus2	NA	chr11	74694386	74694534	-	25130272	381127	no_change
chr11_74695334_74695399	-0.496408	0.978247	SINE/B2	B2_Mm2	NA	chr11	74695334	74695399	-	25129407	382075	no_change
chr11_74696588_74696774	-0.0964009	0.995981	SINE/B2	B2_Mm2	NA	chr11	74696588	74696774	-	25128032	383329	no_change
chr11_74697373_74697524	-0.193872	0.993833	SINE/B2	B3A	NA	chr11	74697373	74697524	-	25127282	384114	no_change
chr11_74699162_74699223	-0.335656	0.991302	SINE/B4	ID_B1	NA	chr11	74699162	74699223	-	25125583	385903	no_change
chr11_74712943_74713054	0.298629	0.992142	SINE/Alu	PB1D11	NA	chr11	74712943	74713054	-	25111752	399684	no_change
chr11_74715531_74715685	-0.160467	0.994437	SINE/B4	RSINE1	NA	chr11	74715531	74715685	-	25109121	402272	no_change
chr11_74716201_74716333	0.5882	0.965272	SINE/Alu	B1_Mus1	NA	chr11	74716201	74716333	-	25108473	402942	no_change
chr11_74719761_74719819	-0.645648	0.929396	SINE/Alu	B1_Mur4	NA	chr11	74719761	74719819	-	25104987	406502	no_change
chr11_74720386_74720517	0.149206	0.994437	SINE/B4	RSINE1	NA	chr11	74720386	74720517	-	25104289	407127	no_change
chr11_74728741_74728843	-0.359197	0.962188	SINE/Alu	B1_Mm	NA	chr11	74728741	74728843	+	25095963	415482	no_change
chr11_74729408_74729565	-0.0951037	0.994529	SINE/B2	B2_Mm1t	NA	chr11	74729408	74729565	+	25095241	416149	no_change
chr11_74770193_74770339	0.000145088	0.999964	SINE/B2	B3	NA	chr11	74770193	74770339	-	25054467	456934	no_change
chr11_74772100_74772291	0.0408039	0.997454	SINE/B2	B2_Mm2	NA	chr11	74772100	74772291	+	25052515	458841	no_change
chr11_74772450_74772583	-0.131313	0.992142	SINE/Alu	B1_Mus2	NA	chr11	74772450	74772583	+	25052223	459191	no_change
chr11_74773994_74774199	0.50524	0.853064	SINE/B4	ID_B1	NA	chr11	74773994	74774199	+	25050607	460735	no_change
chr11_74774635_74774729	0.641569	0.919119	SINE/Alu	B1_Mur4	NA	chr11	74774635	74774729	+	25050077	461376	no_change
chr11_74777990_74778135	0.171443	0.992142	SINE/B4	RSINE1	NA	chr11	74777990	74778135	+	25046671	464731	no_change
chr11_74778724_74778928	0.110917	0.995919	SINE/B2	B3	NA	chr11	74778724	74778928	+	25045878	465465	no_change
chr11_74787751_74787875	0.140892	0.995919	SINE/Alu	B1_Mus1	NA	chr11	74787751	74787875	+	25036931	474492	no_change
chr11_74788437_74788524	0.0597728	0.997267	DNA/hAT-Charlie	RCHARR1	NA	chr11	74788437	74788524	+	25036282	475178	no_change
chr11_74789802_74789815	0.433857	0.984801	DNA/TcMar-Tigger	Tigger17c	NA	chr11	74789802	74789815	+	25034991	476543	no_change
chr11_74789941_74790107	0.132506	0.995919	DNA/TcMar-Tigger	Tigger17c	NA	chr11	74789941	74790107	+	25034699	476682	no_change
chr11_74790290_74790476	-0.157106	0.994437	SINE/B2	B2_Mm2	NA	chr11	74790290	74790476	+	25034330	477031	no_change
chr11_74791072_74791258	0.463347	0.978744	SINE/B2	B2_Mm2	NA	chr11	74791072	74791258	+	25033548	477813	no_change
chr11_74793263_74793429	-0.0290861	0.999113	SINE/B2	B2_Mm2	NA	chr11	74793263	74793429	+	25031377	480004	no_change
chr11_74793477_74793602	0.0638613	0.997454	SINE/Alu	B1F	NA	chr11	74793477	74793602	+	25031204	480218	no_change
chr11_74793726_74793901	-0.243752	0.992142	SINE/B2	B3	NA	chr11	74793726	74793901	+	25030905	480467	no_change
chr11_74799050_74799158	0.349333	0.98625	SINE/Alu	PB1D10	NA	chr11	74799050	74799158	+	25025648	485791	no_change
chr11_74799229_74799373	1.03236	0.675373	SINE/B2	B3	NA	chr11	74799229	74799373	+	25025433	485970	no_change
chr11_74801944_74802148	-0.695207	0.862384	SINE/B4	ID_B1	NA	chr11	74801944	74802148	+	25022658	488685	no_change
chr11_74804315_74804456	-0.454449	0.972992	SINE/Alu	B1_Mur1	NA	chr11	74804315	74804456	+	25020350	491056	no_change
chr11_74805109_74805218	-0.613011	0.93515	SINE/Alu	PB1D10	NA	chr11	74805109	74805218	+	25019588	491850	no_change
chr11_74841877_74842084	0.0512822	0.997454	DNA/hAT-Charlie	URR1A	NA	chr11	74841877	74842084	+	24982722	528618	no_change
chr11_74855043_74855242	0.216687	0.992142	SINE/B2	B2_Mm1t	NA	chr11	74855043	74855242	+	24969564	541784	no_change
chr11_74878835_74878987	0.322113	0.964658	SINE/B2	B2_Mm2	NA	chr11	74878835	74878987	+	24945819	565576	no_change
chr11_74902269_74902455	0.0279158	0.997454	SINE/B4	B4A	NA	chr11	74902269	74902455	+	24922351	589010	no_change
chr11_74902456_74902564	0.11736	0.995919	SINE/Alu	B1_Mus1	NA	chr11	74902456	74902564	+	24922242	589197	no_change
chr11_74902565_74902629	-0.197355	0.992142	SINE/B4	B4A	NA	chr11	74902565	74902629	+	24922177	589306	no_change
chr11_74906677_74906769	-0.100611	0.994325	SINE/B4	RSINE1	NA	chr11	74906677	74906769	+	24918037	593418	no_change
chr11_74907044_74907081	-0.525291	0.772484	SINE/B2	B3	NA	chr11	74907044	74907081	+	24917725	593785	no_change
chr11_74909812_74909966	0.347207	0.984801	SINE/B2	B2_Mm2	NA	chr11	74909812	74909966	+	24914840	596553	no_change
chr11_74923476_74923668	-0.209504	0.994395	SINE/B2	B2_Mm1t	NA	chr11	74923476	74923668	+	24901138	610217	no_change
chr11_74924321_74924456	-0.77119	0.906884	SINE/B2	B2_Mm2	NA	chr11	74924321	74924456	-	24900350	611062	no_change
chr11_74925008_74925154	0.158192	0.994437	SINE/Alu	B1F	NA	chr11	74925008	74925154	-	24899652	611749	no_change
chr11_74928255_74928434	0.440431	0.981461	SINE/B2	B2_Mm2	NA	chr11	74928255	74928434	+	24896372	614996	no_change
chr11_74928544_74928690	-0.448104	0.940879	SINE/Alu	B1_Mus2	NA	chr11	74928544	74928690	+	24896116	615285	no_change
chr11_74941871_74942029	-0.268384	0.976152	SINE/B2	B2_Mm1a	NA	chr11	74941871	74942029	-	24882777	628612	no_change
chr11_74942790_74942945	0.0152293	0.999773	SINE/B2	B2_Mm2	NA	chr11	74942790	74942945	+	24881861	629531	no_change
chr11_74945247_74945432	-0.0975844	0.995919	SINE/B2	B2_Mm1a	NA	chr11	74945247	74945432	+	24879374	631988	no_change
chr11_74972181_74972368	-0.999963	0.549411	SINE/B2	B2_Mm1a	NA	chr11	74972181	74972368	-	24852438	658922	no_change
chr11_75093587_75093778	-0.151715	0.991302	SINE/B2	B2_Mm1a	NA	chr11	75093587	75093778	-	24731028	780328	no_change
chr11_75159431_75159569	0.358896	0.989251	SINE/Alu	B1_Mur4	NA	chr11	75159431	75159569	+	24665237	846172	no_change
chr11_75221913_75222104	-0.437272	0.984516	SINE/B2	B2_Mm2	NA	chr11	75221913	75222104	-	24602702	908654	no_change
chr11_75302318_75302360	-0.0522341	0.997454	DNA/hAT-Charlie	MER5B	NA	chr11	75302318	75302360	-	24522446	989059	no_change
chr11_75302943_75303154	-0.506661	0.96497	DNA/TcMar-Tigger	MER2	NA	chr11	75302943	75303154	-	24521652	989684	no_change
chr11_75303910_75304088	-0.123759	0.995761	SINE/B2	B2_Mm1a	NA	chr11	75303910	75304088	+	24520718	990651	no_change
chr11_75304389_75304482	0.393481	0.983898	SINE/Alu	B1_Mur4	NA	chr11	75304389	75304482	-	24520324	991130	no_change
chr11_75305358_75305523	0.441537	0.986137	SINE/B4	RSINE1	NA	chr11	75305358	75305523	-	24519283	992099	no_change
chr11_75306790_75306964	0.343203	0.991491	SINE/B4	ID_B1	NA	chr11	75306790	75306964	-	24517842	993531	no_change
chr11_75333605_75333810	-0.240851	0.992142	DNA/TcMar-Tigger	MER2	NA	chr11	75333605	75333810	-	24490996	1020346	no_change
chr11_75334753_75334894	-0.44283	0.985321	SINE/B4	ID_B1	NA	chr11	75334753	75334894	-	24489912	1021494	no_change
chr11_75338051_75338258	0.193312	0.993609	SINE/B4	B4A	NA	chr11	75338051	75338258	-	24486548	1024792	no_change
chr11_75347015_75347206	-0.26049	0.992142	SINE/B2	B2_Mm1a	NA	chr11	75347015	75347206	+	24477600	1033756	no_change
chr11_75347278_75347480	-0.761954	0.470755	SINE/B4	RSINE1	NA	chr11	75347278	75347480	+	24477326	1034019	no_change
chr11_75352165_75352353	0.295685	0.992142	SINE/B2	B2_Mm2	NA	chr11	75352165	75352353	-	24472453	1038906	no_change
chr11_75366012_75366850	-0.0533048	0.997454	LTR/ERVK	RMER6A	NA	chr11	75366012	75366850	+	24457956	1052753	no_change
chr11_75383183_75383430	-0.243152	0.992271	LTR/ERVK	RLTR10B	NA	chr11	75383183	75383430	+	24441376	1069924	no_change
chr11_75393427_75394060	0.947452	0.798649	LTR/ERVK	RMER20B	NA	chr11	75393427	75394060	-	24430746	1080168	no_change
chr11_75394366_75394558	-0.344303	0.972692	SINE/B2	B2_Mm1t	NA	chr11	75394366	75394558	+	24430248	1081107	no_change
chr11_75400092_75400180	0.268363	0.991743	scRNA	BC1_Mm	NA	chr11	75400092	75400180	-	24424626	1086833	no_change
chr11_75400688_75400798	0.246793	0.992142	SINE/Alu	PB1D11	NA	chr11	75400688	75400798	+	24424008	1087429	no_change
chr11_75403904_75404069	0.634845	0.940915	DNA/hAT-Charlie	MER20	NA	chr11	75403904	75404069	+	24420737	1090645	no_change
chr11_75433903_75434097	-0.139413	0.993113	SINE/B2	B2_Mm1a	NA	chr11	75433903	75434097	+	24390709	1120644	no_change
chr11_75437634_75437826	0.179041	0.994437	SINE/B2	B2_Mm1a	NA	chr11	75437634	75437826	-	24386980	1124375	no_change
chr11_75456197_75456391	-0.133984	0.992142	SINE/B2	B2_Mm2	NA	chr11	75456197	75456391	+	24368415	1142938	no_change
chr11_75478559_75478751	-0.183503	0.991726	SINE/B2	B2_Mm2	NA	chr11	75478559	75478751	+	24346055	1165300	no_change
chr11_75478752_75478920	-0.320544	0.940195	SINE/B2	B2_Mm2	NA	chr11	75478752	75478920	-	24345886	1165493	no_change
chr11_75483574_75483752	-0.537014	0.828882	SINE/B2	B2_Mm2	NA	chr11	75483574	75483752	+	24341054	1170315	no_change
chr11_75488664_75488807	-0.126201	0.994437	SINE/Alu	B1_Mus1	NA	chr11	75488664	75488807	+	24335999	1175405	no_change
chr11_75488895_75489034	-0.215794	0.992142	SINE/Alu	B1_Mus1	NA	chr11	75488895	75489034	+	24335772	1175636	no_change
chr11_75494946_75495094	-0.264984	0.987059	SINE/Alu	B1_Mur4	NA	chr11	75494946	75495094	+	24329712	1181687	no_change
chr11_75499115_75499217	-0.581211	0.971242	SINE/MIR	MIR	NA	chr11	75499115	75499217	+	24325589	1185856	no_change
chr11_75505402_75505539	0.742034	0.870212	SINE/Alu	B1_Mus2	NA	chr11	75505402	75505539	+	24319267	1192143	no_change
chr11_75505934_75506040	-0.11743	0.995919	SINE/B4	RSINE1	NA	chr11	75505934	75506040	+	24318766	1192675	no_change
chr11_75506099_75506200	0.522114	0.966349	SINE/B2	B2_Mm1a	NA	chr11	75506099	75506200	+	24318606	1192840	no_change
chr11_75507716_75507862	0.396697	0.984309	SINE/B4	RSINE1	NA	chr11	75507716	75507862	+	24316944	1194457	no_change
chr11_75539729_75539919	-0.447886	0.971491	SINE/B2	B2_Mm1t	NA	chr11	75539729	75539919	+	24284887	1226470	no_change
chr11_75582360_75582540	-0.391406	0.842766	SINE/B2	B2_Mm2	NA	chr11	75582360	75582540	+	24242266	1269101	no_change
chr11_75598847_75598982	0.304238	0.991572	SINE/Alu	B1F	NA	chr11	75598847	75598982	+	24225824	1285588	no_change
chr11_75600236_75600422	0.648549	0.943224	SINE/B2	B3A	NA	chr11	75600236	75600422	+	24224384	1286977	no_change
chr11_75602577_75602768	-0.220672	0.992142	SINE/B4	ID_B1	NA	chr11	75602577	75602768	+	24222038	1289318	no_change
chr11_75629718_75629859	0.631678	0.960784	SINE/B2	B3	NA	chr11	75629718	75629859	-	24194947	1316459	no_change
chr11_75646243_75646438	-0.106862	0.994437	SINE/B2	B2_Mm1t	NA	chr11	75646243	75646438	+	24178368	1332984	no_change
chr11_75649938_75650128	0.342608	0.989251	SINE/B2	B2_Mm2	NA	chr11	75649938	75650128	+	24174678	1336679	no_change
chr11_75664748_75664925	-0.317797	0.980505	SINE/B2	B2_Mm2	NA	chr11	75664748	75664925	+	24159881	1351489	no_change
chr11_75674024_75674134	0.343479	0.984921	SINE/Alu	B1_Mm	NA	chr11	75674024	75674134	+	24150672	1360765	no_change
chr11_75674444_75674647	-0.0832032	0.995919	SINE/B2	B2_Mm2	NA	chr11	75674444	75674647	+	24150159	1361185	no_change
chr11_75681354_75681466	0.00520434	0.999805	SINE/Alu	PB1D11	NA	chr11	75681354	75681466	+	24143340	1368095	no_change
chr11_75681856_75682003	-0.448763	0.981175	SINE/Alu	B1_Mus1	NA	chr11	75681856	75682003	-	24142803	1368597	no_change
chr11_75683481_75683638	0.0519971	0.997267	SINE/B4	ID_B1	NA	chr11	75683481	75683638	+	24141168	1370222	no_change
chr11_75683985_75684132	0.124222	0.995919	SINE/Alu	B1_Mus2	NA	chr11	75683985	75684132	+	24140674	1370726	no_change
chr11_75684380_75684437	0.113869	0.995919	SINE/ID	ID4	NA	chr11	75684380	75684437	+	24140369	1371121	no_change
chr11_75687202_75687317	-0.613081	0.959727	SINE/Alu	B1F	NA	chr11	75687202	75687317	+	24137489	1373943	no_change
chr11_75688052_75688176	-0.302576	0.972992	SINE/Alu	PB1D9	NA	chr11	75688052	75688176	+	24136630	1374793	no_change
chr11_75689296_75689423	0.763833	0.865852	SINE/B4	RSINE1	NA	chr11	75689296	75689423	+	24135383	1376037	no_change
chr11_75689460_75689644	-0.916812	0.802113	SINE/B4	B4	NA	chr11	75689460	75689644	+	24135162	1376201	no_change
chr11_75689885_75689985	0.102136	0.996049	SINE/Alu	PB1D10	NA	chr11	75689885	75689985	+	24134821	1376626	no_change
chr11_75690380_75690459	-0.0241193	0.999014	SINE/Alu	PB1D10	NA	chr11	75690380	75690459	+	24134347	1377121	no_change
chr11_75690893_75691039	-0.219181	0.992142	SINE/B4	RSINE1	NA	chr11	75690893	75691039	+	24133767	1377634	no_change
chr11_75696999_75697108	0.0672743	0.997267	DNA/hAT-Charlie	MER58A	NA	chr11	75696999	75697108	+	24127698	1383740	no_change
chr11_75697436_75697606	-0.682661	0.37202	SINE/B2	B2_Mm2	NA	chr11	75697436	75697606	-	24127200	1384177	no_change
chr11_75698629_75698751	-0.576369	0.971242	SINE/Alu	B1F1	NA	chr11	75698629	75698751	+	24126055	1385370	no_change
chr11_75699105_75699277	-0.617657	0.941466	SINE/B2	B3	NA	chr11	75699105	75699277	+	24125529	1385846	no_change
chr11_75699544_75699680	0.786018	0.906753	SINE/Alu	B1_Mur3	NA	chr11	75699544	75699680	+	24125126	1386285	no_change
chr11_75701036_75701146	0.53582	0.950607	SINE/Alu	PB1D9	NA	chr11	75701036	75701146	+	24123660	1387777	no_change
chr11_75708851_75708996	-0.268244	0.984801	SINE/Alu	B1_Mm	NA	chr11	75708851	75708996	+	24115810	1395592	no_change
chr11_75709250_75709439	0.324568	0.992142	SINE/B2	B2_Mm1t	NA	chr11	75709250	75709439	+	24115367	1395991	no_change
chr11_75715430_75715618	-1.03759	0.704044	SINE/B2	B2_Mm2	NA	chr11	75715430	75715618	-	24109188	1402171	no_change
chr11_75731086_75731575	0.445867	0.972992	LTR/ERVK	RMER4B	NA	chr11	75731086	75731575	-	24093231	1417827	no_change
chr11_75732226_75732347	0.0718544	0.997267	SINE/Alu	B1_Mur1	NA	chr11	75732226	75732347	-	24092459	1418967	no_change
chr11_75734014_75734100	0.0683064	0.995919	SINE/MIR	MIR1_Amn	NA	chr11	75734014	75734100	+	24090706	1420755	no_change
chr11_75735834_75736021	-0.0831932	0.997267	SINE/B2	B2_Mm1a	NA	chr11	75735834	75736021	-	24088785	1422575	no_change
chr11_75736894_75736992	0.246689	0.989251	SINE/Alu	PB1D10	NA	chr11	75736894	75736992	+	24087814	1423635	no_change
chr11_75736995_75737072	0.0523761	0.997454	SINE/Alu	B1_Mus2	NA	chr11	75736995	75737072	+	24087734	1423736	no_change
chr11_75739702_75739804	-0.408676	0.951939	SINE/Alu	PB1D9	NA	chr11	75739702	75739804	+	24085002	1426443	no_change
chr11_75741310_75741434	-0.046769	0.997267	SINE/B2	B3	NA	chr11	75741310	75741434	+	24083372	1428051	no_change
chr11_75741920_75742057	-0.33005	0.978985	SINE/Alu	B1_Mus2	NA	chr11	75741920	75742057	+	24082749	1428661	no_change
chr11_75742190_75742319	-0.373708	0.981068	SINE/B4	ID_B1	NA	chr11	75742190	75742319	+	24082487	1428931	no_change
chr11_75742398_75742505	-0.421663	0.973051	SINE/Alu	PB1D10	NA	chr11	75742398	75742505	+	24082301	1429139	no_change
chr11_75742813_75742955	-0.336971	0.991133	SINE/Alu	B1_Mur1	NA	chr11	75742813	75742955	+	24081851	1429554	no_change
chr11_75743012_75743227	0.463124	0.960336	SINE/B2	B3A	NA	chr11	75743012	75743227	+	24081579	1429753	no_change
chr11_75743504_75743734	-0.0190302	0.998765	SINE/B4	B4	NA	chr11	75743504	75743734	+	24081072	1430245	no_change
chr11_75743735_75743863	-0.0439251	0.997454	SINE/Alu	B1_Mus2	NA	chr11	75743735	75743863	+	24080943	1430476	no_change
chr11_75747588_75747773	-1.08448	0.0389029	SINE/B4	ID_B1	NA	chr11	75747588	75747773	+	24077033	1434329	no_change
chr11_75748760_75748873	0.391922	0.979609	SINE/Alu	PB1D10	NA	chr11	75748760	75748873	+	24075933	1435501	no_change
chr11_75753338_75753394	0.30055	0.985321	SINE/ID	ID4	NA	chr11	75753338	75753394	+	24071412	1440079	no_change
chr11_75756440_75756587	0.164646	0.992142	SINE/Alu	B1_Mus1	NA	chr11	75756440	75756587	+	24068219	1443181	no_change
chr11_75757672_75757748	-0.0601224	0.997267	SINE/B4	RSINE1	NA	chr11	75757672	75757748	+	24067058	1444413	no_change
chr11_75758415_75758585	0.652185	0.843887	SINE/B2	B3A	NA	chr11	75758415	75758585	+	24066221	1445156	no_change
chr11_75758785_75758842	0.278019	0.991829	SINE/Alu	PB1D10	NA	chr11	75758785	75758842	+	24065964	1445526	no_change
chr11_75766728_75766892	0.0287171	0.998765	SINE/B2	B3A	NA	chr11	75766728	75766892	+	24057914	1453469	no_change
chr11_75806437_75806582	0.208182	0.992142	SINE/Alu	B1_Mus2	NA	chr11	75806437	75806582	+	24018224	1493178	no_change
chr11_75943934_75944117	-0.369913	0.989937	SINE/B2	B2_Mm1a	NA	chr11	75943934	75944117	+	23880689	1630675	no_change
chr11_75955679_75955825	-1.27289	0.306989	SINE/Alu	B1_Mus2	NA	chr11	75955679	75955825	-	23868981	1642420	no_change
chr11_75996439_75996628	-0.667461	0.786897	SINE/B2	B2_Mm1t	NA	chr11	75996439	75996628	-	23828178	1683180	no_change
chr11_75997570_75997780	-0.158955	0.992142	SINE/B2	B2_Mm2	NA	chr11	75997570	75997780	+	23827026	1684311	no_change
chr11_76022410_76022600	0.183615	0.993219	SINE/B2	B2_Mm1a	NA	chr11	76022410	76022600	-	23802206	1709151	no_change
chr11_76055553_76055740	7.1484e-05	0.999964	SINE/B2	B2_Mm1a	NA	chr11	76055553	76055740	-	23769066	1742294	no_change
chr11_76128171_76128363	-0.381482	0.981461	SINE/B2	B2_Mm1a	NA	chr11	76128171	76128363	+	23696443	1790479	no_change
chr11_76152248_76152402	0.00280435	0.999805	SINE/B4	RSINE1	NA	chr11	76152248	76152402	+	23672404	1766440	no_change
chr11_76153021_76153268	-0.174347	0.992742	SINE/B4	B4A	NA	chr11	76153021	76153268	+	23671538	1765574	no_change
chr11_76153463_76153618	0.357495	0.989251	SINE/Alu	B1_Mur2	NA	chr11	76153463	76153618	+	23671188	1765224	no_change
chr11_76154180_76154327	-0.130338	0.995919	SINE/Alu	B1_Mur3	NA	chr11	76154180	76154327	+	23670479	1764515	no_change
chr11_76154628_76154734	0.0999823	0.996951	SINE/Alu	B1F	NA	chr11	76154628	76154734	+	23670072	1764108	no_change
chr11_76156443_76156712	-0.802338	0.883107	LINE/CR1	L3	NA	chr11	76156443	76156712	+	23668094	1762130	no_change
chr11_76157538_76157740	-0.496498	0.970786	LTR/ERVL	RMER15	NA	chr11	76157538	76157740	+	23667066	1761102	no_change
chr11_76177543_76177734	-0.352682	0.991491	SINE/B2	B2_Mm2	NA	chr11	76177543	76177734	-	23647072	1741108	no_change
chr11_76178590_76178949	-0.608042	0.950505	LTR/ERVL-MaLR	MTD	NA	chr11	76178590	76178949	-	23645857	1739893	no_change
chr11_76186877_76187023	-0.153887	0.992142	SINE/Alu	B1_Mm	NA	chr11	76186877	76187023	-	23637783	1731819	no_change
chr11_76210150_76210243	-1.04809	0.723926	SINE/Alu	PB1D10	NA	chr11	76210150	76210243	-	23614563	1708599	no_change
chr11_76210403_76210485	-0.955378	0.751738	SINE/Alu	PB1D10	NA	chr11	76210403	76210485	-	23614321	1708357	no_change
chr11_76220394_76220563	-0.512691	0.896851	LTR/ERVK	RLTR53_Mm	NA	chr11	76220394	76220563	-	23604243	1698279	no_change
chr11_76220644_76220846	-0.102151	0.994437	SINE/B2	B2_Mm1t	NA	chr11	76220644	76220846	-	23603960	1697996	no_change
chr11_76220847_76221167	-0.123022	0.986501	LTR/ERVL-MaLR	ORR1B1	NA	chr11	76220847	76221167	-	23603639	1697675	no_change
chr11_76244936_76245074	0.243106	0.992142	SINE/Alu	B1_Mus1	NA	chr11	76244936	76245074	+	23579732	1673768	no_change
chr11_76246149_76246294	0.465634	0.973051	SINE/Alu	B1_Mur4	NA	chr11	76246149	76246294	+	23578512	1672548	no_change
chr11_76272162_76272268	-0.102404	0.996446	SINE/Alu	PB1D9	NA	chr11	76272162	76272268	-	23552538	1646574	no_change
chr11_76381969_76382153	-0.239449	0.987065	SINE/B2	B2_Mm2	NA	chr11	76381969	76382153	+	23442653	1536689	no_change
chr11_76410557_76410733	-0.159471	0.995546	SINE/B2	B2_Mm2	NA	chr11	76410557	76410733	-	23414073	1508109	no_change
chr11_76412801_76412968	-0.476487	0.981209	SINE/B2	B3A	NA	chr11	76412801	76412968	+	23411838	1505874	no_change
chr11_76597709_76597883	-0.459365	0.975464	SINE/B2	B2_Mm1t	NA	chr11	76597709	76597883	+	23226923	1320959	no_change
chr11_76657965_76658106	-0.369651	0.991491	SINE/Alu	B1_Mus1	NA	chr11	76657965	76658106	+	23166700	1260736	no_change
chr11_76658138_76658202	-0.38	0.983898	SINE/B2	B3	NA	chr11	76658138	76658202	+	23166604	1260640	no_change
chr11_76684581_76684775	-0.397849	0.961882	SINE/B2	B2_Mm2	NA	chr11	76684581	76684775	+	23140031	1234067	no_change
chr11_76732482_76732598	0.466147	0.950317	SINE/Alu	PB1D9	NA	chr11	76732482	76732598	-	23092208	1186244	no_change
chr11_76736281_76736342	0.351599	0.991302	SINE/Alu	B1F2	NA	chr11	76736281	76736342	-	23088464	1182500	no_change
chr11_76736891_76737025	-0.168678	0.994437	SINE/B4	RSINE1	NA	chr11	76736891	76737025	-	23087781	1181817	no_change
chr11_76828617_76833954	0.164901	0.992142	LTR/ERVL	MERVL-int	NA	chr11	76828617	76833954	+	22990852	1084888	no_change
chr11_76862837_76868174	-0.155802	0.993525	LTR/ERVL	MERVL-int	NA	chr11	76862837	76868174	-	22956632	1050668	no_change
chr11_76908065_76908251	-0.494756	0.853696	SINE/B2	B2_Mm1a	NA	chr11	76908065	76908251	-	22916555	1010591	no_change
chr11_76913098_76913215	-1.0244	0.675481	SINE/Alu	PB1D9	NA	chr11	76913098	76913215	+	22911591	1005627	no_change
chr11_76922411_76922591	-0.615115	0.275003	SINE/B2	B2_Mm1t	NA	chr11	76922411	76922591	-	22902215	996251	no_change
chr11_76948189_76948427	-0.0482348	0.997267	DNA/TcMar-Tc2	Kanga2_a	NA	chr11	76948189	76948427	+	22876379	970415	no_change
chr11_76949674_76949829	-0.0782129	0.997267	SINE/B4	ID_B1	NA	chr11	76949674	76949829	+	22874977	969013	no_change
chr11_76951427_76951597	-0.0326024	0.998699	SINE/B2	B3	NA	chr11	76951427	76951597	+	22873209	967245	no_change
chr11_76952207_76952374	-0.292372	0.992142	SINE/B4	ID_B1	NA	chr11	76952207	76952374	+	22872432	966468	no_change
chr11_76953196_76953354	-0.777355	0.889314	SINE/B2	B2_Mm2	NA	chr11	76953196	76953354	+	22871452	965488	no_change
chr11_76954724_76954809	0.108286	0.995981	SINE/B4	ID_B1	NA	chr11	76954724	76954809	+	22869997	964033	no_change
chr11_76968246_76968382	-0.321417	0.990538	SINE/Alu	B1_Mur2	NA	chr11	76968246	76968382	+	22856424	950460	no_change
chr11_76970150_76970237	0.493372	0.972096	SINE/Alu	B1F	NA	chr11	76970150	76970237	+	22854569	948605	no_change
chr11_76971370_76971544	-0.395543	0.981068	SINE/B2	B3A	NA	chr11	76971370	76971544	+	22853262	947298	no_change
chr11_77047870_77048049	-0.00157714	0.999852	SINE/B2	B2_Mm2	NA	chr11	77047870	77048049	-	22776757	870793	no_change
chr11_77048638_77048745	0.0315912	0.998765	SINE/B4	RSINE1	NA	chr11	77048638	77048745	-	22776061	870097	no_change
chr11_77051641_77051840	0.271931	0.992142	SINE/B2	B3	NA	chr11	77051641	77051840	-	22772966	867002	no_change
chr11_77064387_77064493	0.754665	0.888754	SINE/Alu	PB1D10	NA	chr11	77064387	77064493	-	22760313	854349	no_change
chr11_77068812_77068938	-0.221484	0.992142	SINE/B4	ID_B1	NA	chr11	77068812	77068938	-	22755868	849904	no_change
chr11_77075216_77075279	0.28508	0.992142	SINE/Alu	PB1D10	NA	chr11	77075216	77075279	-	22749527	843563	no_change
chr11_77158873_77159060	-0.695696	0.941466	SINE/B2	B2_Mm1a	NA	chr11	77158873	77159060	-	22665746	759782	no_change
chr11_77229798_77229992	-0.266012	0.992142	SINE/B2	B3	NA	chr11	77229798	77229992	+	22594814	688850	no_change
chr11_77250948_77251135	-0.695949	0.21383	SINE/B2	B2_Mm1t	NA	chr11	77250948	77251135	-	22573671	667707	no_change
chr11_77294879_77295065	-0.0739331	0.996806	SINE/B2	B2_Mm1a	NA	chr11	77294879	77295065	-	22529741	623777	no_change
chr11_77306550_77306744	-0.752498	0.920324	SINE/B2	B2_Mm2	NA	chr11	77306550	77306744	+	22518062	612098	no_change
chr11_77389776_77389968	-0.613613	0.941466	SINE/B2	B2_Mm1t	NA	chr11	77389776	77389968	+	22434838	528874	no_change
chr11_77476972_77477275	-0.682748	0.950505	LINE/L2	L2b	NA	chr11	77476972	77477275	-	22347531	441567	no_change
chr11_77496718_77496910	0.201204	0.992142	SINE/B2	B2_Mm1t	NA	chr11	77496718	77496910	-	22327896	421932	no_change
chr11_77498373_77498505	0.0706218	0.997267	SINE/MIR	MIRb	NA	chr11	77498373	77498505	+	22326301	420337	no_change
chr11_77499996_77500111	1.17182	0.361166	SINE/MIR	MIR	NA	chr11	77499996	77500111	+	22324695	418731	no_change
chr11_77502302_77502426	0.624985	0.885804	SINE/MIR	MIRb	NA	chr11	77502302	77502426	+	22322380	416416	no_change
chr11_77538470_77538617	0.547353	0.962756	SINE/Alu	B1_Mur4	NA	chr11	77538470	77538617	-	22286189	380225	no_change
chr11_77550137_77550285	0.634899	0.884757	SINE/Alu	B1_Mur4	NA	chr11	77550137	77550285	-	22274521	368557	no_change
chr11_77551324_77551488	0.527706	0.978744	SINE/B2	B3A	NA	chr11	77551324	77551488	-	22273318	367354	no_change
chr11_77551907_77552064	0.00466995	0.999805	SINE/B2	B2_Mm1t	NA	chr11	77551907	77552064	-	22272742	366778	no_change
chr11_77552635_77552818	0.283421	0.992142	SINE/B2	B2_Mm2	NA	chr11	77552635	77552818	-	22271988	366024	no_change
chr11_77554743_77554929	-0.0486169	0.997454	SINE/B2	B2_Mm2	NA	chr11	77554743	77554929	-	22269877	363913	no_change
chr11_77554997_77555127	-0.365851	0.984801	SINE/Alu	B1_Mus2	NA	chr11	77554997	77555127	-	22269679	363715	no_change
chr11_77561367_77561575	0.351069	0.991052	SINE/B2	B3	NA	chr11	77561367	77561575	-	22263231	357267	no_change
chr11_77562128_77562276	0.105731	0.995919	SINE/B4	RSINE1	NA	chr11	77562128	77562276	-	22262530	356566	no_change
chr11_77562899_77563066	0.661944	0.922699	LTR/ERVK	RMER6BA	NA	chr11	77562899	77563066	-	22261740	355776	no_change
chr11_77564223_77564404	-0.0630343	0.997267	SINE/B2	B2_Mm2	NA	chr11	77564223	77564404	-	22260402	354438	no_change
chr11_77566335_77566486	-0.389197	0.98895	SINE/Alu	B1_Mur3	NA	chr11	77566335	77566486	-	22258320	352356	no_change
chr11_77568142_77568299	0.429571	0.981461	SINE/B2	B3A	NA	chr11	77568142	77568299	-	22256507	350543	no_change
chr11_77569378_77569537	-0.183366	0.994437	SINE/B4	ID_B1	NA	chr11	77569378	77569537	-	22255269	349305	no_change
chr11_77570113_77570256	-0.255666	0.992142	SINE/Alu	B1_Mur1	NA	chr11	77570113	77570256	-	22254550	348586	no_change
chr11_77574440_77574631	-0.0231406	0.999116	SINE/B2	B2_Mm2	NA	chr11	77574440	77574631	-	22250175	344211	no_change
chr11_77575973_77576082	0.160447	0.994437	SINE/B4	B4	NA	chr11	77575973	77576082	-	22248724	342760	no_change
chr11_77576083_77576224	-0.314735	0.987538	SINE/Alu	B1_Mus1	NA	chr11	77576083	77576224	-	22248582	342618	no_change
chr11_77576225_77576411	0.29423	0.991726	SINE/B4	B4A	NA	chr11	77576225	77576411	-	22248395	342431	no_change
chr11_77577505_77577647	-0.0609384	0.997454	SINE/Alu	B1_Mus1	NA	chr11	77577505	77577647	-	22247159	341195	no_change
chr11_77585914_77586071	-0.593155	0.971858	SINE/B2	B3	NA	chr11	77585914	77586071	-	22238735	332771	no_change
chr11_77594959_77595135	-0.256561	0.992142	SINE/B2	B3	NA	chr11	77594959	77595135	-	22229671	323707	no_change
chr11_77595549_77595741	0.612927	0.932442	SINE/B2	B2_Mm1a	NA	chr11	77595549	77595741	-	22229065	323101	no_change
chr11_77599324_77599517	0.377618	0.989251	SINE/B2	B2_Mm1a	NA	chr11	77599324	77599517	+	22225289	319325	no_change
chr11_77602311_77602431	0.171201	0.994437	SINE/Alu	B1_Mur2	NA	chr11	77602311	77602431	-	22222375	316411	no_change
chr11_77603122_77603346	-0.0465308	0.997267	SINE/B4	ID_B1	NA	chr11	77603122	77603346	-	22221460	315496	no_change
chr11_77609863_77609999	-0.163768	0.989251	SINE/Alu	B1_Mm	NA	chr11	77609863	77609999	-	22214807	308843	no_change
chr11_77620984_77621168	-0.153372	0.992142	SINE/B2	B2_Mm2	NA	chr11	77620984	77621168	+	22203638	297674	no_change
chr11_77653655_77653802	-0.073813	0.997208	SINE/Alu	B1_Mus1	NA	chr11	77653655	77653802	+	22171004	265040	no_change
chr11_77655334_77655523	-0.27108	0.956813	SINE/B2	B2_Mm2	NA	chr11	77655334	77655523	-	22169283	263319	no_change
chr11_77663359_77663549	0.144257	0.991726	SINE/B2	B2_Mm1t	NA	chr11	77663359	77663549	+	22161257	255293	no_change
chr11_77672317_77672503	-0.133715	0.994437	SINE/B2	B2_Mm1a	NA	chr11	77672317	77672503	+	22152303	246339	no_change
chr11_77689728_77689844	0.206374	0.985321	SINE/Alu	PB1D9	NA	chr11	77689728	77689844	+	22134962	228998	no_change
chr11_77690261_77690395	-0.107361	0.994395	SINE/Alu	B1_Mus1	NA	chr11	77690261	77690395	+	22134411	228447	no_change
chr11_77694365_77694498	0.184531	0.989251	SINE/Alu	B1_Mus1	NA	chr11	77694365	77694498	+	22130308	224344	no_change
chr11_77694553_77694674	0.489044	0.818657	SINE/B4	RSINE1	NA	chr11	77694553	77694674	+	22130132	224168	no_change
chr11_77696312_77696407	-0.28399	0.982181	SINE/Alu	B1_Mur2	NA	chr11	77696312	77696407	+	22128399	222435	no_change
chr11_77696542_77696743	-0.488266	0.87631	SINE/B2	B2_Mm1a	NA	chr11	77696542	77696743	+	22128063	222099	no_change
chr11_77698194_77698275	0.350368	0.959433	SINE/Alu	B1_Mur2	NA	chr11	77698194	77698275	+	22126531	220567	no_change
chr11_77700160_77700242	0.17409	0.992142	SINE/B4	RSINE1	NA	chr11	77700160	77700242	+	22124564	218600	no_change
chr11_77702335_77702373	0.524056	0.956722	SINE/Alu	B1F2	NA	chr11	77702335	77702373	+	22122433	216469	no_change
chr11_77702933_77703020	-0.65271	0.915639	SINE/Alu	B1_Mus2	NA	chr11	77702933	77703020	+	22121786	215822	no_change
chr11_77703104_77703294	-0.234204	0.992142	SINE/B2	B2_Mm2	NA	chr11	77703104	77703294	+	22121512	215548	no_change
chr11_77703475_77703611	-0.260951	0.991491	SINE/Alu	B1_Mur4	NA	chr11	77703475	77703611	+	22121195	215231	no_change
chr11_77703855_77703987	-0.657467	0.820607	SINE/Alu	B1F	NA	chr11	77703855	77703987	+	22120819	214855	no_change
chr11_77704027_77704115	-0.74294	0.87631	SINE/B2	B2_Mm2	NA	chr11	77704027	77704115	+	22120691	214727	no_change
chr11_77704281_77704355	0.196578	0.993113	SINE/B2	B2_Mm2	NA	chr11	77704281	77704355	+	22120451	214487	no_change
chr11_77704690_77704770	-0.215204	0.991726	SINE/Alu	B1F2	NA	chr11	77704690	77704770	+	22120036	214072	no_change
chr11_77704855_77704910	-0.347098	0.978744	SINE/Alu	B1_Mm	NA	chr11	77704855	77704910	+	22119896	213932	no_change
chr11_77708318_77708511	-0.50851	0.849082	SINE/B2	B2_Mm1a	NA	chr11	77708318	77708511	-	22116295	210331	no_change
chr11_77708623_77708788	-0.362628	0.913646	SINE/B4	RSINE1	NA	chr11	77708623	77708788	+	22116018	210054	no_change
chr11_77709219_77709345	0.259815	0.983374	SINE/B4	ID_B1	NA	chr11	77709219	77709345	+	22115461	209497	no_change
chr11_77717428_77717510	-0.180843	0.982181	SINE/Alu	PB1D10	NA	chr11	77717428	77717510	+	22107296	201332	no_change
chr11_77728169_77728315	-0.0535855	0.995919	SINE/Alu	B1_Mus2	NA	chr11	77728169	77728315	+	22096491	190527	no_change
chr11_77738262_77738454	-0.933291	0.177066	SINE/B2	B2_Mm2	NA	chr11	77738262	77738454	+	22086352	180388	no_change
chr11_77738936_77739089	-0.50337	0.978225	SINE/Alu	B1_Mur2	NA	chr11	77738936	77739089	+	22085717	179753	no_change
chr11_77771692_77771841	-0.00204079	0.999835	SINE/Alu	B1_Mus2	NA	chr11	77771692	77771841	-	22052965	147001	no_change
chr11_77775007_77775192	-0.0922301	0.994437	SINE/B2	B2_Mm1a	NA	chr11	77775007	77775192	-	22049614	143650	no_change
chr11_77794704_77794894	-0.360694	0.969333	SINE/B2	B2_Mm1a	NA	chr11	77794704	77794894	+	22029912	123948	no_change
chr11_77892447_77892566	-0.715008	0.862449	SINE/Alu	PB1D10	NA	chr11	77892447	77892566	-	21932240	26276	no_change
chr11_77892744_77892820	-0.0672493	0.997267	SINE/MIR	MIR3	NA	chr11	77892744	77892820	-	21931986	26022	no_change
chr11_77905762_77905907	0.168353	0.992142	SINE/Alu	B1_Mus1	NA	chr11	77905762	77905907	+	21918899	12935	no_change
chr11_77918433_77918625	-0.178042	0.992626	SINE/B2	B2_Mm1a	NA	chr11	77918433	77918625	+	21906181	217	no_change
chr11_77927459_77927615	0.157445	0.994437	SINE/B2	B2_Mm2	NA	chr11	77927459	77927615	+	21897191	8375	no_change
chr11_77986408_77986626	-0.358646	0.981175	SINE/B4	B4	NA	chr11	77986408	77986626	+	21838180	67324	no_change
chr11_77988841_77989030	0.355988	0.981068	SINE/B2	B3	NA	chr11	77988841	77989030	+	21835776	69757	no_change
chr11_77990108_77990370	-0.132842	0.995919	SINE/B4	B4A	NA	chr11	77990108	77990370	+	21834436	71024	no_change
chr11_77992712_77992886	-0.197448	0.992142	LTR/ERVK	RLTR31D_MM	NA	chr11	77992712	77992886	+	21831920	73628	no_change
chr11_77993462_77993634	-0.407917	0.984281	SINE/B2	B2_Mm1t	NA	chr11	77993462	77993634	-	21831172	74378	no_change
chr11_77994740_77994851	0.382516	0.987364	SINE/Alu	PB1D10	NA	chr11	77994740	77994851	+	21829955	75656	no_change
chr11_78003020_78003186	0.124309	0.995919	SINE/B2	B2_Mm2	NA	chr11	78003020	78003186	+	21821620	83936	no_change
chr11_78007078_78007223	0.886115	0.851031	SINE/Alu	B1_Mm	NA	chr11	78007078	78007223	+	21817583	87994	no_change
chr11_78009090_78009280	-0.523209	0.972096	SINE/B2	B3	NA	chr11	78009090	78009280	+	21815526	90006	no_change
chr11_78010104_78010311	0.681579	0.924169	SINE/B2	B3	NA	chr11	78010104	78010311	+	21814495	91020	no_change
chr11_78010332_78010540	-0.115083	0.995919	SINE/B2	B3A	NA	chr11	78010332	78010540	+	21814266	91248	no_change
chr11_78010743_78010811	0.06284	0.997267	SINE/ID	ID	NA	chr11	78010743	78010811	+	21813995	91659	no_change
chr11_78011760_78011952	-0.0109156	0.998765	SINE/B2	B2_Mm1t	NA	chr11	78011760	78011952	-	21812854	92676	no_change
chr11_78012668_78012771	-0.739552	0.922699	SINE/Alu	B1_Mus1	NA	chr11	78012668	78012771	+	21812035	93584	no_change
chr11_78013442_78013522	-0.307622	0.992142	SINE/Alu	B1F1	NA	chr11	78013442	78013522	+	21811284	94358	no_change
chr11_78013660_78013790	0.245113	0.992142	SINE/B4	RSINE1	NA	chr11	78013660	78013790	+	21811016	94576	no_change
chr11_78014185_78014274	0.138132	0.995919	SINE/B4	RSINE1	NA	chr11	78014185	78014274	+	21810532	95101	no_change
chr11_78014617_78014771	-0.0463206	0.997454	SINE/B4	ID_B1	NA	chr11	78014617	78014771	+	21810035	95533	no_change
chr11_78016249_78016305	-0.995305	0.781356	SINE/ID	ID4	NA	chr11	78016249	78016305	+	21808501	97165	no_change
chr11_78016964_78017109	-0.025678	0.998765	SINE/B2	B3	NA	chr11	78016964	78017109	+	21807697	97880	no_change
chr11_78018950_78019047	-0.780385	0.885622	SINE/Alu	B1_Mur4	NA	chr11	78018950	78019047	+	21805759	99866	no_change
chr11_78019375_78019514	-0.168096	0.994437	SINE/Alu	B1_Mus2	NA	chr11	78019375	78019514	+	21805292	100291	no_change
chr11_78019550_78019706	-0.532295	0.971201	SINE/Alu	B1_Mus2	NA	chr11	78019550	78019706	+	21805100	100466	no_change
chr11_78020813_78020872	1.09759	0.643737	SINE/B2	B2_Mm2	NA	chr11	78020813	78020872	+	21803934	101729	no_change
chr11_78021588_78021755	-0.163196	0.994437	LINE/L2	L2a	NA	chr11	78021588	78021755	+	21803051	102504	no_change
chr11_78025181_78025375	-0.183607	0.992271	SINE/B2	B2_Mm1a	NA	chr11	78025181	78025375	+	21799431	106097	no_change
chr11_78026549_78026754	-0.0779105	0.995919	SINE/B4	B4	NA	chr11	78026549	78026754	+	21798052	107465	no_change
chr11_78027979_78028071	0.500313	0.901081	SINE/B4	ID_B1	NA	chr11	78027979	78028071	+	21796735	108895	no_change
chr11_78041508_78041696	0.0149899	0.999642	SINE/B2	B2_Mm2	NA	chr11	78041508	78041696	-	21783110	122424	no_change
chr11_78041998_78042205	-0.180355	0.994437	DNA/hAT-Charlie	Charlie4a	NA	chr11	78041998	78042205	+	21782601	122914	no_change
chr11_78048460_78048606	-0.301356	0.989251	SINE/Alu	B1_Mus2	NA	chr11	78048460	78048606	-	21776200	129376	no_change
chr11_78048616_78048803	-0.590336	0.917722	SINE/B2	B2_Mm1a	NA	chr11	78048616	78048803	-	21776003	129532	no_change
chr11_78063902_78064075	-0.408924	0.988327	SINE/B2	B3	NA	chr11	78063902	78064075	+	21760731	144818	no_change
chr11_78076443_78076631	-0.446818	0.98102	SINE/B2	B2_Mm1t	NA	chr11	78076443	78076631	+	21748175	157359	no_change
chr11_78076768_78076914	-0.0761729	0.997267	SINE/Alu	B1_Mur2	NA	chr11	78076768	78076914	-	21747892	157684	no_change
chr11_78077658_78077742	-0.404158	0.973051	SINE/Alu	B1_Mur4	NA	chr11	78077658	78077742	-	21747064	158574	no_change
chr11_78079650_78079771	0.468668	0.934139	SINE/B4	RSINE1	NA	chr11	78079650	78079771	-	21745035	160566	no_change
chr11_78081594_78081785	-0.516503	0.37202	SINE/B2	B2_Mm1a	NA	chr11	78081594	78081785	+	21743021	162510	no_change
chr11_78086876_78087059	-0.12236	0.991491	SINE/B2	B2_Mm2	NA	chr11	78086876	78087059	-	21737747	167792	no_change
chr11_78093593_78093777	-0.142079	0.992742	SINE/B2	B2_Mm2	NA	chr11	78093593	78093777	-	21731029	174509	no_change
chr11_78093952_78094138	0.284454	0.991572	SINE/B2	B2_Mm1a	NA	chr11	78093952	78094138	+	21730668	174868	no_change
chr11_78161733_78161878	0.115784	0.995919	SINE/Alu	B1_Mm	NA	chr11	78161733	78161878	-	21662928	242649	no_change
chr11_78182032_78182110	-0.0203478	0.997454	SINE/B4	ID_B1	NA	chr11	78182032	78182110	-	21642696	262948	no_change
chr11_78184928_78185118	-0.298259	0.989251	SINE/B2	B2_Mm1t	NA	chr11	78184928	78185118	+	21639688	265844	no_change
chr11_78187604_78187750	-0.252398	0.992142	SINE/Alu	B1_Mm	NA	chr11	78187604	78187750	+	21637056	268520	no_change
chr11_78192191_78192382	-0.155889	0.992142	SINE/B2	B2_Mm2	NA	chr11	78192191	78192382	-	21632424	273107	no_change
chr11_78215596_78215646	-0.775296	0.866484	LTR/ERVK	RLTR20C1_MM	NA	chr11	78215596	78215646	-	21609160	296512	no_change
chr11_78219456_78219553	-0.193448	0.994149	SINE/Alu	PB1D11	NA	chr11	78219456	78219553	-	21605253	300372	no_change
chr11_78238198_78238335	0.179579	0.994437	SINE/B4	RSINE1	NA	chr11	78238198	78238335	-	21586471	319114	no_change
chr11_78239450_78239641	-0.258378	0.968818	SINE/B2	B2_Mm2	NA	chr11	78239450	78239641	+	21585165	320366	no_change
chr11_78246847_78246956	0.195063	0.99376	SINE/Alu	PB1D10	NA	chr11	78246847	78246956	+	21577850	327763	no_change
chr11_78246964_78247035	-0.171152	0.994437	SINE/ID	ID4	NA	chr11	78246964	78247035	+	21577771	327880	no_change
chr11_78247468_78247613	0.552834	0.972455	SINE/Alu	B1_Mur1	NA	chr11	78247468	78247613	+	21577193	328384	no_change
chr11_78247825_78248367	0.0235977	0.997454	LTR/ERVK	RLTR12E	NA	chr11	78247825	78248367	+	21576439	328741	no_change
chr11_78248417_78248560	-0.0466991	0.997454	SINE/Alu	B1_Mus1	NA	chr11	78248417	78248560	+	21576246	329333	no_change
chr11_78249725_78249910	-0.0979583	0.995919	SINE/B2	B2_Mm2	NA	chr11	78249725	78249910	+	21574896	330641	no_change
chr11_78250643_78250835	0.484176	0.935194	SINE/B2	B2_Mm2	NA	chr11	78250643	78250835	+	21573971	331559	no_change
chr11_78251746_78251941	1.00172	0.733172	SINE/B2	B3	NA	chr11	78251746	78251941	+	21572865	332662	no_change
chr11_78252013_78252174	0.0300612	0.998765	DNA/hAT-Charlie	URR1B	NA	chr11	78252013	78252174	+	21572632	332929	no_change
chr11_78254220_78254358	-0.0762173	0.997267	SINE/Alu	B1_Mur3	NA	chr11	78254220	78254358	+	21570448	335136	no_change
chr11_78259966_78260140	-0.119907	0.994437	SINE/B2	B2_Mm1a	NA	chr11	78259966	78260140	-	21564666	340882	no_change
chr11_78263077_78263190	-0.505917	0.971242	SINE/Alu	PB1D11	NA	chr11	78263077	78263190	+	21561616	343993	no_change
chr11_78267449_78267512	-0.25511	0.988327	LINE/L2	L2d2	NA	chr11	78267449	78267512	+	21557294	348365	no_change
chr11_78270171_78270475	-0.103308	0.995919	SINE/B4	B4A	NA	chr11	78270171	78270475	+	21554331	351087	no_change
chr11_78277601_78277712	0.490213	0.971242	SINE/Alu	PB1D9	NA	chr11	78277601	78277712	+	21547094	358517	no_change
chr11_78278189_78278304	0.249544	0.992142	SINE/Alu	PB1D9	NA	chr11	78278189	78278304	+	21546502	359105	no_change
chr11_78280981_78281058	0.111035	0.995919	SINE/ID	ID4	NA	chr11	78280981	78281058	+	21543748	361897	no_change
chr11_78282640_78282692	0.0970162	0.995919	SINE/Alu	B1F	NA	chr11	78282640	78282692	+	21542114	363556	no_change
chr11_78284541_78284656	0.630621	0.961357	SINE/Alu	PB1D9	NA	chr11	78284541	78284656	+	21540150	365457	no_change
chr11_78286157_78286308	-0.278483	0.992142	SINE/Alu	B1_Mm	NA	chr11	78286157	78286308	+	21538498	367073	no_change
chr11_78287097_78287231	0.316033	0.989251	SINE/B4	ID_B1	NA	chr11	78287097	78287231	+	21537575	368013	no_change
chr11_78288557_78288749	0.40921	0.964189	SINE/B2	B2_Mm1a	NA	chr11	78288557	78288749	+	21536057	369473	no_change
chr11_78305596_78305735	-0.242975	0.989251	SINE/Alu	B1_Mus1	NA	chr11	78305596	78305735	+	21519071	386512	no_change
chr11_78306891_78306952	-0.232176	0.992142	LTR/ERVK	RLTR17B_Mm	NA	chr11	78306891	78306952	+	21517854	387807	no_change
chr11_78308485_78308672	0.243425	0.991829	SINE/B2	B2_Mm1t	NA	chr11	78308485	78308672	+	21516134	389401	no_change
chr11_78310777_78310880	0.131892	0.995919	SINE/B4	ID_B1	NA	chr11	78310777	78310880	+	21513926	391693	no_change
chr11_78317504_78317648	0.451201	0.981461	SINE/Alu	B1_Mus2	NA	chr11	78317504	78317648	+	21507158	398420	no_change
chr11_78318902_78319084	0.392216	0.980829	SINE/B2	B3A	NA	chr11	78318902	78319084	+	21505722	399818	no_change
chr11_78327862_78328055	0.130672	0.994437	SINE/B2	B2_Mm1t	NA	chr11	78327862	78328055	+	21496751	408778	no_change
chr11_78331629_78331819	0.765702	0.715232	SINE/B2	B2_Mm1t	NA	chr11	78331629	78331819	-	21492987	412545	no_change
chr11_78333085_78333494	-0.455311	0.973217	LTR/ERVL-MaLR	MTC	NA	chr11	78333085	78333494	+	21491312	414001	no_change
chr11_78432208_78432394	-0.18904	0.989251	SINE/B2	B2_Mm1t	NA	chr11	78432208	78432394	-	21392412	513124	no_change
chr11_78444950_78445145	0.386608	0.982596	SINE/B2	B2_Mm2	NA	chr11	78444950	78445145	-	21379661	525866	no_change
chr11_78448081_78448227	-0.0831626	0.994437	SINE/Alu	B1_Mus1	NA	chr11	78448081	78448227	+	21376579	528997	no_change
chr11_78476596_78476722	0.156665	0.995761	SINE/Alu	B1_Mus1	NA	chr11	78476596	78476722	-	21348084	557512	no_change
chr11_78480578_78480903	0.884089	0.845817	LTR/ERVL-MaLR	ORR1A2	NA	chr11	78480578	78480903	-	21343903	561494	no_change
chr11_78509105_78509295	-0.0683694	0.996446	SINE/B2	B2_Mm1t	NA	chr11	78509105	78509295	+	21315511	590021	no_change
chr11_78510030_78510193	-0.160674	0.991743	SINE/B4	RSINE1	NA	chr11	78510030	78510193	-	21314613	590946	no_change
chr11_78510840_78510928	-0.06032	0.997267	SINE/Alu	B1_Mur1	NA	chr11	78510840	78510928	-	21313878	591756	no_change
chr11_78514564_78514637	0.284219	0.992142	SINE/Alu	B1F2	NA	chr11	78514564	78514637	+	21310169	595480	no_change
chr11_78515293_78515445	0.57154	0.755447	SINE/Alu	B1_Mus2	NA	chr11	78515293	78515445	+	21309361	596209	no_change
chr11_78516267_78516464	0.460146	0.971201	SINE/B2	B2_Mm1t	NA	chr11	78516267	78516464	-	21308342	597183	no_change
chr11_78519498_78519658	-0.13683	0.994437	SINE/B4	ID_B1	NA	chr11	78519498	78519658	+	21305148	600414	no_change
chr11_78520454_78520561	0.130918	0.995919	SINE/Alu	PB1D7	NA	chr11	78520454	78520561	+	21304245	601370	no_change
chr11_78520767_78520906	-0.0334773	0.997454	SINE/MIR	MIR	NA	chr11	78520767	78520906	+	21303900	601683	no_change
chr11_78521300_78521400	-0.00357395	0.999805	SINE/Alu	PB1D10	NA	chr11	78521300	78521400	+	21303406	602216	no_change
chr11_78529705_78529835	0.521034	0.976154	SINE/B4	ID_B1	NA	chr11	78529705	78529835	-	21294971	610621	no_change
chr11_78531505_78531646	0.0830586	0.997267	SINE/Alu	B1_Mus2	NA	chr11	78531505	78531646	+	21293160	612421	no_change
chr11_78532811_78532948	0.0759193	0.997267	SINE/Alu	B1_Mur2	NA	chr11	78532811	78532948	-	21291858	613727	no_change
chr11_78537427_78537573	-1.13617	0.649375	SINE/Alu	B1_Mus2	NA	chr11	78537427	78537573	+	21287233	618343	no_change
chr11_78543133_78543334	-0.558204	0.899261	SINE/B2	B3	NA	chr11	78543133	78543334	-	21281472	624049	no_change
chr11_78543786_78543975	-0.102476	0.995919	DNA/hAT-Charlie	URR1B	NA	chr11	78543786	78543975	-	21280831	624702	no_change
chr11_78545401_78545486	0.183006	0.992142	SINE/Alu	PB1D10	NA	chr11	78545401	78545486	-	21279320	626317	no_change
chr11_78546777_78546861	-0.169377	0.994437	LTR/ERVK	RMER6BA	NA	chr11	78546777	78546861	-	21277945	627693	no_change
chr11_78549392_78549465	-0.656544	0.719521	SINE/ID	ID4_	NA	chr11	78549392	78549465	-	21275341	630308	no_change
chr11_78550353_78550414	-0.00306505	0.999805	SINE/ID	ID4	NA	chr11	78550353	78550414	-	21274392	631269	no_change
chr11_78566107_78566298	-0.907691	0.845747	SINE/B2	B2_Mm1t	NA	chr11	78566107	78566298	+	21258508	647023	no_change
chr11_78612259_78612445	0.0650584	0.997454	SINE/B2	B3	NA	chr11	78612259	78612445	-	21212361	638120	no_change
chr11_78614511_78614626	0.166078	0.994437	SINE/B2	B3A	NA	chr11	78614511	78614626	-	21210180	635939	no_change
chr11_78615008_78615346	-1.34092	0.0288539	DNA/TcMar-Tigger	MER2	NA	chr11	78615008	78615346	-	21209460	635219	no_change
chr11_78671321_78671509	-0.416552	0.9793	SINE/B2	B2_Mm1t	NA	chr11	78671321	78671509	+	21153297	579056	no_change
chr11_78676964_78677350	0.469643	0.961357	LTR/ERVL-MaLR	MTC	NA	chr11	78676964	78677350	-	21147456	573215	no_change
chr11_78709204_78709350	0.284731	0.992142	SINE/Alu	B1_Mm	NA	chr11	78709204	78709350	+	21115456	541215	no_change
chr11_78725519_78725677	-0.563957	0.955365	SINE/B2	B2_Mm1a	NA	chr11	78725519	78725677	+	21099129	524888	no_change
chr11_78883700_78883845	-0.170565	0.994437	SINE/Alu	B1_Mm	NA	chr11	78883700	78883845	+	20940961	366720	no_change
chr11_78906618_78906801	-0.342777	0.987059	SINE/B2	B2_Mm1a	NA	chr11	78906618	78906801	-	20918005	343764	no_change
chr11_78981512_78981701	-0.196247	0.987538	SINE/B2	B2_Mm1a	NA	chr11	78981512	78981701	-	20843105	268864	no_change
chr11_78991381_78994342	0.214808	0.994332	LTR/ERVK	ERVB4_1B-I_MM	NA	chr11	78991381	78994342	+	20830464	256223	no_change
chr11_79004600_79004782	-0.0792959	0.996446	SINE/B2	B2_Mm2	NA	chr11	79004600	79004782	-	20820024	245783	no_change
chr11_79007365_79007560	0.0429022	0.997267	SINE/B2	B2_Mm1a	NA	chr11	79007365	79007560	-	20817246	243005	no_change
chr11_79244725_79244806	0.38949	0.987538	SINE/Alu	B1_Mur2	NA	chr11	79244725	79244806	-	20580000	5759	no_change
chr11_79245319_79245501	-0.499043	0.981068	SINE/B2	B2_Mm2	NA	chr11	79245319	79245501	-	20579305	5064	no_change
chr11_79245805_79245902	0.148795	0.994437	SINE/Alu	PB1D10	NA	chr11	79245805	79245902	-	20578904	4663	no_change
chr11_79249091_79249274	0.0695677	0.996951	SINE/B2	B2_Mm2	NA	chr11	79249091	79249274	-	20575532	1291	no_change
chr11_79251826_79251915	0.343639	0.984281	SINE/Alu	B1_Mus1	NA	chr11	79251826	79251915	-	20572891	919	no_change
chr11_79252288_79252470	0.194973	0.992142	LINE/CR1	L3	NA	chr11	79252288	79252470	-	20572336	1381	no_change
chr11_79262832_79263047	0.116004	0.995919	LTR/ERVL-MaLR	MTA_Mm	NA	chr11	79262832	79263047	+	20561759	11925	no_change
chr11_79271752_79271938	0.139849	0.995919	SINE/B2	B2_Mm1a	NA	chr11	79271752	79271938	+	20552868	20845	no_change
chr11_79293314_79293500	-0.629585	0.852464	SINE/B2	B2_Mm1t	NA	chr11	79293314	79293500	+	20531306	42407	no_change
chr11_79296625_79296770	-0.896771	0.489455	SINE/Alu	B1_Mus2	NA	chr11	79296625	79296770	+	20528036	45718	no_change
chr11_79325209_79325397	-0.10846	0.994437	SINE/B2	B2_Mm1t	NA	chr11	79325209	79325397	-	20499409	74302	no_change
chr11_79326342_79326525	-0.00323472	0.999805	SINE/B2	B2_Mm2	NA	chr11	79326342	79326525	+	20498281	75435	no_change
chr11_79326716_79326906	0.174765	0.992142	SINE/B2	B2_Mm1a	NA	chr11	79326716	79326906	-	20497900	75809	no_change
chr11_79352373_79352565	0.205059	0.99388	SINE/B2	B2_Mm1t	NA	chr11	79352373	79352565	+	20472241	101466	no_change
chr11_79385643_79385835	-0.182634	0.992142	SINE/B2	B2_Mm1a	NA	chr11	79385643	79385835	-	20438971	134736	no_change
chr11_79389764_79389946	-0.59246	0.941466	SINE/B2	B2_Mm2	NA	chr11	79389764	79389946	+	20434860	138857	no_change
chr11_79606647_79606832	-0.275681	0.991659	SINE/B2	B2_Mm2	NA	chr11	79606647	79606832	+	20217974	355740	no_change
chr11_79698773_79698965	0.371434	0.991302	SINE/B2	B2_Mm1a	NA	chr11	79698773	79698965	+	20125841	447866	no_change
chr11_79715901_79716072	0.0957861	0.992142	SINE/B2	B2_Mm2	NA	chr11	79715901	79716072	-	20108734	464994	no_change
chr11_79716116_79716239	0.344696	0.989072	DNA/hAT-Tip100	MamTip1	NA	chr11	79716116	79716239	+	20108567	465209	no_change
chr11_79894211_79894409	0.295792	0.991451	SINE/B2	B2_Mm2	NA	chr11	79894211	79894409	-	19930397	643304	no_change
chr11_79933703_79933848	-0.249085	0.992142	SINE/Alu	B1_Mus2	NA	chr11	79933703	79933848	+	19890958	682796	no_change
chr11_79937073_79937260	-0.214636	0.991572	SINE/B2	B2_Mm1a	NA	chr11	79937073	79937260	+	19887546	686166	no_change
chr11_79937995_79938182	-0.506533	0.73936	SINE/B2	B2_Mm1a	NA	chr11	79937995	79938182	+	19886624	687088	no_change
chr11_79946653_79946843	-0.0905661	0.992142	SINE/B2	B2_Mm1t	NA	chr11	79946653	79946843	+	19877963	695746	no_change
chr11_79947320_79947542	0.282068	0.992142	SINE/B4	ID_B1	NA	chr11	79947320	79947542	-	19877264	696413	no_change
chr11_79953095_79953203	0.286983	0.992142	SINE/Alu	PB1D10	NA	chr11	79953095	79953203	-	19871603	702188	no_change
chr11_79955217_79955417	0.00629151	0.999805	SINE/B2	B3	NA	chr11	79955217	79955417	-	19869389	704310	no_change
chr11_79956051_79956160	-0.188206	0.994437	LTR/ERVL?	LTR87	NA	chr11	79956051	79956160	-	19868646	705144	no_change
chr11_79958144_79958284	-0.0531367	0.997267	SINE/B4	ID_B1	NA	chr11	79958144	79958284	-	19866522	707237	no_change
chr11_79958432_79958522	0.345054	0.978985	SINE/Alu	B1_Mur3	NA	chr11	79958432	79958522	-	19866284	707525	no_change
chr11_79970092_79970266	0.100559	0.995429	SINE/B2	B2_Mm2	NA	chr11	79970092	79970266	+	19854540	719185	no_change
chr11_79973190_79973276	0.188614	0.992142	SINE/MIR	MIRb	NA	chr11	79973190	79973276	-	19851530	722283	no_change
chr11_79975447_79975861	0.313225	0.971491	LTR/ERVL-MaLR	MTE2a	NA	chr11	79975447	79975861	-	19848945	724540	no_change
chr11_79975862_79976047	0.0976275	0.996769	SINE/B2	B2_Mm1a	NA	chr11	79975862	79976047	+	19848759	724955	no_change
chr11_79976104_79976491	-0.241233	0.979609	LTR/ERVK	BGLII	NA	chr11	79976104	79976491	-	19848315	725197	no_change
chr11_79987825_79987999	-0.288627	0.978985	SINE/B2	B2_Mm1a	NA	chr11	79987825	79987999	-	19836807	736918	no_change
chr11_79988971_79989042	-0.208483	0.992142	SINE/Alu	PB1D10	NA	chr11	79988971	79989042	-	19835764	738064	no_change
chr11_79989043_79989235	0.095653	0.994395	SINE/B2	B2_Mm1t	NA	chr11	79989043	79989235	-	19835571	738136	no_change
chr11_79991829_79991951	-0.303323	0.991726	SINE/Alu	B1_Mm	NA	chr11	79991829	79991951	-	19832855	740922	no_change
chr11_79997993_79998081	0.242591	0.989072	SINE/Alu	B1_Mur1	NA	chr11	79997993	79998081	+	19826725	747086	no_change
chr11_79998247_79998395	-0.38094	0.945031	SINE/Alu	B1_Mur3	NA	chr11	79998247	79998395	+	19826411	747340	no_change
chr11_80000032_80000158	0.216076	0.992142	SINE/Alu	B1_Mus1	NA	chr11	80000032	80000158	+	19824648	749125	no_change
chr11_80000310_80000459	-0.067486	0.997267	LTR/ERVK	RLTR17B_Mm	NA	chr11	80000310	80000459	+	19824347	749403	no_change
chr11_80003971_80004060	-0.0553883	0.997267	SINE/Alu	PB1D9	NA	chr11	80003971	80004060	+	19820746	753064	no_change
chr11_80004493_80004611	0.457645	0.897429	SINE/Alu	B1F2	NA	chr11	80004493	80004611	+	19820195	753586	no_change
chr11_80005392_80005486	0.135926	0.992271	SINE/B4	RSINE1	NA	chr11	80005392	80005486	+	19819320	754485	no_change
chr11_80006178_80006276	0.238932	0.989251	SINE/B4	ID_B1	NA	chr11	80006178	80006276	+	19818530	755271	no_change
chr11_80006997_80007129	-0.0357087	0.997267	SINE/Alu	B1_Mus1	NA	chr11	80006997	80007129	+	19817677	756090	no_change
chr11_80007844_80008003	-0.185782	0.981068	SINE/B2	B2_Mm1a	NA	chr11	80007844	80008003	-	19816803	756937	no_change
chr11_80008261_80008391	0.200643	0.991726	SINE/Alu	B1_Mur1	NA	chr11	80008261	80008391	+	19816415	757354	no_change
chr11_80008412_80008553	0.29204	0.981461	SINE/B4	RSINE1	NA	chr11	80008412	80008553	+	19816253	757505	no_change
chr11_80010734_80010825	0.446111	0.872043	SINE/Alu	PB1D9	NA	chr11	80010734	80010825	+	19813981	759827	no_change
chr11_80013732_80013838	-0.119678	0.992142	SINE/Alu	B1F	NA	chr11	80013732	80013838	+	19810968	762825	no_change
chr11_80014374_80014547	0.288666	0.977601	SINE/B2	B3	NA	chr11	80014374	80014547	+	19810259	763467	no_change
chr11_80014781_80014880	-0.0092036	0.999805	SINE/Alu	B1F	NA	chr11	80014781	80014880	+	19809926	763874	no_change
chr11_80014946_80015061	0.18961	0.992142	SINE/Alu	B1_Mus1	NA	chr11	80014946	80015061	+	19809745	764039	no_change
chr11_80015863_80015934	0.639317	0.895946	SINE/ID	ID2	NA	chr11	80015863	80015934	+	19808872	764956	no_change
chr11_80016653_80016755	0.461518	0.983898	SINE/Alu	B1_Mus2	NA	chr11	80016653	80016755	+	19808051	765746	no_change
chr11_80018171_80018242	0.0712062	0.997267	SINE/Alu	PB1D10	NA	chr11	80018171	80018242	+	19806564	767264	no_change
chr11_80019917_80020093	-0.0861295	0.995919	SINE/B2	B2_Mm1t	NA	chr11	80019917	80020093	+	19804713	769010	no_change
chr11_80020566_80020712	0.525317	0.914142	SINE/Alu	B1_Mus1	NA	chr11	80020566	80020712	+	19804094	769659	no_change
chr11_80021168_80021285	0.665433	0.842766	SINE/B2	B3	NA	chr11	80021168	80021285	+	19803521	770261	no_change
chr11_80022424_80022535	-0.0354308	0.997454	SINE/Alu	B1_Mus1	NA	chr11	80022424	80022535	+	19802271	771517	no_change
chr11_80022787_80022850	-0.387111	0.969965	SINE/ID	ID4_	NA	chr11	80022787	80022850	+	19801956	771880	no_change
chr11_80022935_80023121	-0.245427	0.992142	SINE/B2	B2_Mm1t	NA	chr11	80022935	80023121	+	19801685	772028	no_change
chr11_80023140_80023290	0.031293	0.997454	SINE/Alu	B1_Mus1	NA	chr11	80023140	80023290	+	19801516	772233	no_change
chr11_80023500_80023591	-0.105552	0.994437	SINE/B4	RSINE1	NA	chr11	80023500	80023591	+	19801215	772593	no_change
chr11_80024182_80024315	0.294671	0.976152	SINE/B2	B2_Mm2	NA	chr11	80024182	80024315	+	19800491	773275	no_change
chr11_80025542_80025687	0.261984	0.992142	SINE/Alu	B1_Mus2	NA	chr11	80025542	80025687	+	19799119	774635	no_change
chr11_80026535_80026645	-0.291121	0.982181	SINE/Alu	B1_Mus1	NA	chr11	80026535	80026645	+	19798161	775628	no_change
chr11_80028012_80028224	-0.24112	0.981175	SINE/B2	B2_Mm2	NA	chr11	80028012	80028224	+	19796582	777105	no_change
chr11_80029743_80029878	0.90491	0.695433	SINE/Alu	B1_Mm	NA	chr11	80029743	80029878	+	19794928	778836	no_change
chr11_80031385_80031521	0.336069	0.922938	SINE/B2	B3	NA	chr11	80031385	80031521	+	19793285	780478	no_change
chr11_80035559_80035687	0.730514	0.935195	SINE/B2	B3A	NA	chr11	80035559	80035687	+	19789119	784652	no_change
chr11_80039421_80039606	0.000356159	0.999916	SINE/B2	B2_Mm1a	NA	chr11	80039421	80039606	-	19785200	788514	no_change
chr11_80044935_80045079	0.0667721	0.995919	SINE/Alu	B1_Mus2	NA	chr11	80044935	80045079	+	19779727	794028	no_change
chr11_80048282_80048426	0.273	0.989072	SINE/B4	RSINE1	NA	chr11	80048282	80048426	-	19776380	797375	no_change
chr11_80048907_80048979	0.294503	0.978313	SINE/B4	B4A	NA	chr11	80048907	80048979	-	19775827	798000	no_change
chr11_80049313_80049378	-0.196533	0.994437	SINE/B4	B4A	NA	chr11	80049313	80049378	-	19775428	798406	no_change
chr11_80050446_80050523	0.0287604	0.998473	SINE/Alu	PB1D10	NA	chr11	80050446	80050523	-	19774283	799539	no_change
chr11_80050867_80050942	-0.460371	0.960919	SINE/ID	ID4_	NA	chr11	80050867	80050942	-	19773864	799960	no_change
chr11_80051192_80051337	0.0949944	0.994437	SINE/Alu	B1_Mus1	NA	chr11	80051192	80051337	-	19773469	800285	no_change
chr11_80052043_80052211	0.240379	0.989251	SINE/B2	B2_Mm2	NA	chr11	80052043	80052211	-	19772595	801136	no_change
chr11_80053218_80053418	0.793812	0.128106	DNA/hAT-Charlie	RMER30	NA	chr11	80053218	80053418	-	19771388	802311	no_change
chr11_80055285_80055308	-0.0638792	0.997267	SINE/B2	B2_Mm2	NA	chr11	80055285	80055308	-	19769498	804378	no_change
chr11_80055387_80055537	0.0285945	0.997806	SINE/B2	B2_Mm2	NA	chr11	80055387	80055537	-	19769269	804480	no_change
chr11_80055906_80056023	0.0759317	0.995919	SINE/B4	ID_B1	NA	chr11	80055906	80056023	-	19768783	804999	no_change
chr11_80061220_80061369	-0.315182	0.991707	SINE/B4	RSINE1	NA	chr11	80061220	80061369	-	19763437	810313	no_change
chr11_80069441_80069611	-0.508119	0.861289	SINE/B2	B2_Mm1a	NA	chr11	80069441	80069611	+	19755195	818534	no_change
chr11_80074897_80075091	-0.626632	0.689622	SINE/B2	B2_Mm1t	NA	chr11	80074897	80075091	-	19749715	823990	no_change
chr11_80075409_80075599	-0.0752619	0.997208	SINE/B2	B2_Mm1t	NA	chr11	80075409	80075599	+	19749207	824502	no_change
chr11_80077478_80077702	-0.631345	0.956813	SINE/B2	B3	NA	chr11	80077478	80077702	-	19747104	826571	no_change
chr11_80091312_80091414	-0.712578	0.910047	SINE/Alu	B1_Mus1	NA	chr11	80091312	80091414	+	19733392	840405	no_change
chr11_80092884_80093043	-0.282805	0.981068	SINE/B2	B2_Mm1t	NA	chr11	80092884	80093043	-	19731763	841977	no_change
chr11_80102814_80102960	-0.0933036	0.995919	SINE/Alu	B1_Mus1	NA	chr11	80102814	80102960	+	19721846	851907	no_change
chr11_80106452_80106543	-0.456301	0.962756	LTR/ERVK	RLTR20A4	NA	chr11	80106452	80106543	+	19718263	855545	no_change
chr11_80106928_80107155	-0.210665	0.992271	SINE/B2	B3	NA	chr11	80106928	80107155	+	19717651	856021	no_change
chr11_80107883_80107988	-0.146268	0.992388	SINE/Alu	B1F	NA	chr11	80107883	80107988	+	19716818	856976	no_change
chr11_80120868_80121026	-0.374868	0.989251	SINE/B4	RSINE1	NA	chr11	80120868	80121026	+	19703780	869961	no_change
chr11_80126891_80127086	-0.433993	0.972749	SINE/B2	B2_Mm1t	NA	chr11	80126891	80127086	-	19697720	875984	no_change
chr11_80128265_80128422	-0.169268	0.958413	SINE/B2	B2_Mm1a	NA	chr11	80128265	80128422	-	19696384	877358	no_change
chr11_80130315_80130485	-0.689632	0.940879	SINE/B2	B2_Mm2	NA	chr11	80130315	80130485	+	19694321	879408	no_change
chr11_80130648_80130838	-0.529865	0.782958	SINE/B2	B2_Mm1t	NA	chr11	80130648	80130838	-	19693968	879741	no_change
chr11_80131787_80131899	0.451294	0.978985	SINE/Alu	B1_Mur3	NA	chr11	80131787	80131899	+	19692907	880880	no_change
chr11_80132194_80132335	-0.186882	0.992142	SINE/B4	RSINE1	NA	chr11	80132194	80132335	+	19692471	881287	no_change
chr11_80133481_80133610	0.26511	0.992142	SINE/Alu	B1_Mur3	NA	chr11	80133481	80133610	+	19691196	882574	no_change
chr11_80133802_80133903	-0.428276	0.975031	SINE/Alu	B1F	NA	chr11	80133802	80133903	+	19690903	882895	no_change
chr11_80136413_80136596	-0.0961778	0.997267	SINE/B2	B3A	NA	chr11	80136413	80136596	-	19688210	885506	no_change
chr11_80137548_80137725	0.272116	0.980829	SINE/B2	B2_Mm2	NA	chr11	80137548	80137725	+	19687081	886641	no_change
chr11_80138340_80138483	-0.0779122	0.997267	SINE/Alu	B1_Mus2	NA	chr11	80138340	80138483	+	19686323	887433	no_change
chr11_80138772_80138896	-0.250496	0.992142	SINE/B4	RSINE1	NA	chr11	80138772	80138896	+	19685910	887865	no_change
chr11_80140444_80140592	0.0717704	0.997267	SINE/Alu	B1_Mus2	NA	chr11	80140444	80140592	+	19684214	889537	no_change
chr11_80140719_80140813	0.603772	0.862449	SINE/Alu	B1_Mur2	NA	chr11	80140719	80140813	-	19683993	889812	no_change
chr11_80150843_80151035	-0.315588	0.917841	SINE/B2	B2_Mm1a	NA	chr11	80150843	80151035	-	19673771	899936	no_change
chr11_80165167_80165365	0.00825378	0.999773	SINE/B2	B2_Mm1a	NA	chr11	80165167	80165365	-	19659441	914260	no_change
chr11_80167699_80167888	-0.120167	0.995919	SINE/B2	B2_Mm1t	NA	chr11	80167699	80167888	-	19656918	916792	no_change
chr11_80177927_80178080	0.00944098	0.999773	SINE/Alu	B1_Mur2	NA	chr11	80177927	80178080	+	19646726	927020	no_change
chr11_80179156_80179304	0.369386	0.972992	SINE/Alu	B1_Mur2	NA	chr11	80179156	80179304	+	19645502	928249	no_change
chr11_80179350_80179483	0.100557	0.995919	SINE/B4	ID_B1	NA	chr11	80179350	80179483	+	19645323	928443	no_change
chr11_80179723_80179912	-0.0998441	0.995919	SINE/B2	B2_Mm2	NA	chr11	80179723	80179912	+	19644894	928816	no_change
chr11_80179938_80180085	-0.442028	0.981068	SINE/B2	B3	NA	chr11	80179938	80180085	+	19644721	929031	no_change
chr11_80186175_80186354	0.264038	0.992142	SINE/B2	B3	NA	chr11	80186175	80186354	+	19638452	935268	no_change
chr11_80191934_80192084	-0.48155	0.981461	SINE/Alu	B1_Mus1	NA	chr11	80191934	80192084	+	19632722	941027	no_change
chr11_80218480_80218659	-0.421263	0.825778	SINE/B2	B2_Mm1a	NA	chr11	80218480	80218659	+	19606147	967573	no_change
chr11_80221652_80221824	-0.331199	0.991829	SINE/B2	B3A	NA	chr11	80221652	80221824	+	19602982	970745	no_change
chr11_80252065_80252211	0.159385	0.994437	SINE/Alu	B1_Mus1	NA	chr11	80252065	80252211	+	19572595	1001158	no_change
chr11_80256530_80256680	-1.01572	0.550852	SINE/5S-Deu-L2	AmnSINE1	NA	chr11	80256530	80256680	+	19568126	1005623	no_change
chr11_80258970_80259157	0.00110145	0.999805	SINE/B2	B2_Mm1t	NA	chr11	80258970	80259157	+	19565649	1008063	no_change
chr11_80270198_80270344	-0.54893	0.829192	SINE/Alu	B1_Mm	NA	chr11	80270198	80270344	+	19554462	1019291	no_change
chr11_80279632_80279837	-0.26441	0.981068	SINE/B2	B2_Mm1t	NA	chr11	80279632	80279837	-	19544969	1028725	no_change
chr11_80318818_80318958	-0.939496	0.295968	SINE/Alu	B1_Mur4	NA	chr11	80318818	80318958	+	19505848	1067911	no_change
chr11_80327129_80327276	-0.88282	0.865533	SINE/Alu	B1_Mm	NA	chr11	80327129	80327276	+	19497530	1076222	no_change
chr11_80338366_80338514	-0.822705	0.865852	SINE/Alu	B1_Mus1	NA	chr11	80338366	80338514	+	19486292	1087459	no_change
chr11_80348851_80349049	0.222673	0.992142	SINE/B2	B2_Mm2	NA	chr11	80348851	80349049	+	19475757	1097944	no_change
chr11_80364122_80364225	0.314595	0.988819	SINE/Alu	PB1D9	NA	chr11	80364122	80364225	-	19460581	1113215	no_change
chr11_80374839_80374999	0.638682	0.958204	DNA/hAT-Charlie	Charlie16a	NA	chr11	80374839	80374999	-	19449807	1123932	no_change
chr11_80378622_80378810	0.209231	0.991052	SINE/B2	B2_Mm1a	NA	chr11	80378622	80378810	+	19445996	1127715	no_change
chr11_80386761_80386835	-0.0302171	0.997267	SINE/ID	ID4	NA	chr11	80386761	80386835	+	19437971	1135854	no_change
chr11_80390000_80390177	-0.0334576	0.997267	SINE/B2	B2_Mm2	NA	chr11	80390000	80390177	+	19434629	1139093	no_change
chr11_80390215_80390346	0.0146452	0.998765	SINE/Alu	B1_Mur2	NA	chr11	80390215	80390346	+	19434460	1139308	no_change
chr11_80390591_80390661	-0.133538	0.992142	SINE/ID	ID4_	NA	chr11	80390591	80390661	+	19434145	1139684	no_change
chr11_80391534_80391639	0.0139592	0.999141	SINE/Alu	B1_Mur1	NA	chr11	80391534	80391639	+	19433167	1140627	no_change
chr11_80392311_80392425	0.356606	0.829158	SINE/Alu	PB1D9	NA	chr11	80392311	80392425	+	19432381	1141404	no_change
chr11_80397396_80397499	-0.044196	0.995919	SINE/Alu	B1_Mur4	NA	chr11	80397396	80397499	+	19427307	1146489	no_change
chr11_80399900_80399998	-0.0800632	0.994437	SINE/Alu	PB1D7	NA	chr11	80399900	80399998	+	19424808	1148993	no_change
chr11_80400787_80400877	-0.0423537	0.996769	SINE/Alu	PB1D11	NA	chr11	80400787	80400877	+	19423929	1149880	no_change
chr11_80401823_80401898	0.0836054	0.994437	SINE/ID	ID4_	NA	chr11	80401823	80401898	+	19422908	1150916	no_change
chr11_80407536_80407601	0.0444847	0.997454	SINE/B4	ID_B1	NA	chr11	80407536	80407601	+	19417205	1156629	no_change
chr11_80407623_80407808	-0.24232	0.992142	SINE/B2	B2_Mm2	NA	chr11	80407623	80407808	+	19416998	1156716	no_change
chr11_80426444_80426621	-0.178575	0.992142	SINE/B2	B2_Mm2	NA	chr11	80426444	80426621	-	19398185	1175537	no_change
chr11_80430892_80431082	0.347295	0.973551	SINE/B2	B2_Mm1t	NA	chr11	80430892	80431082	-	19393724	1179985	no_change
chr11_80434801_80434936	-0.722376	0.719081	SINE/Alu	B1_Mur4	NA	chr11	80434801	80434936	+	19389870	1183894	no_change
chr11_80435102_80435272	-0.552565	0.932556	DNA/hAT-Charlie	MER58A	NA	chr11	80435102	80435272	+	19389534	1184195	no_change
chr11_80436572_80436775	-0.653398	0.852464	SINE/B2	B3A	NA	chr11	80436572	80436775	+	19388031	1185665	no_change
chr11_80442446_80442551	-0.470717	0.941466	SINE/B4	RSINE1	NA	chr11	80442446	80442551	+	19382255	1191539	no_change
chr11_80443211_80443363	0.767599	0.758646	SINE/Alu	B1_Mur4	NA	chr11	80443211	80443363	+	19381443	1192304	no_change
chr11_80447108_80447336	-0.706218	0.932442	SINE/B4	B4	NA	chr11	80447108	80447336	+	19377470	1196201	no_change
chr11_80456485_80456676	0.628812	0.852464	SINE/B2	B2_Mm1a	NA	chr11	80456485	80456676	-	19368130	1205578	no_change
chr11_80459665_80459729	0.178389	0.993541	SINE/Alu	PB1D9	NA	chr11	80459665	80459729	+	19365077	1208758	no_change
chr11_80460406_80460559	-0.557683	0.959232	SINE/MIR	MIR3	NA	chr11	80460406	80460559	+	19364247	1209499	no_change
chr11_80463256_80463374	-0.112587	0.995919	SINE/Alu	B1_Mus2	NA	chr11	80463256	80463374	+	19361432	1212349	no_change
chr11_80463835_80464025	-0.388291	0.815955	SINE/B2	B2_Mm1a	NA	chr11	80463835	80464025	-	19360781	1212928	no_change
chr11_80464026_80464135	-0.884136	0.775574	SINE/Alu	PB1D9	NA	chr11	80464026	80464135	+	19360671	1213119	no_change
chr11_80465427_80465605	-0.228294	0.992142	SINE/B2	B3A	NA	chr11	80465427	80465605	+	19359201	1214520	no_change
chr11_80466932_80467179	0.375744	0.942124	Other	RMER1C	NA	chr11	80466932	80467179	+	19357627	1216025	no_change
chr11_80467651_80467740	0.387713	0.98895	Other	RMER1C	NA	chr11	80467651	80467740	+	19357066	1216744	no_change
chr11_80467763_80467880	0.077095	0.995981	SINE/Alu	B1_Mus1	NA	chr11	80467763	80467880	+	19356926	1216856	no_change
chr11_80470805_80471018	-0.417128	0.981461	SINE/B2	B3	NA	chr11	80470805	80471018	+	19353788	1219898	no_change
chr11_80471143_80471299	0.191183	0.994395	SINE/B2	B2_Mm2	NA	chr11	80471143	80471299	-	19353507	1220236	no_change
chr11_80524107_80524254	0.187208	0.994437	SINE/Alu	B1_Mus1	NA	chr11	80524107	80524254	-	19300552	1273200	no_change
chr11_80873375_80873522	-0.184599	0.989251	SINE/Alu	B1_Mus1	NA	chr11	80873375	80873522	+	18951284	1622468	no_change
chr11_81096877_81097013	0.412695	0.985321	SINE/Alu	B1_Mus2	NA	chr11	81096877	81097013	+	18727793	1845970	no_change
chr11_81986592_81986783	0.0601528	0.997454	SINE/B2	B2_Mm2	NA	chr11	81986592	81986783	-	17838023	2735685	no_change
chr11_82700629_82700822	-0.0504859	0.997267	SINE/B2	B2_Mm1a	NA	chr11	82700629	82700822	-	17123984	3449722	no_change
chr11_82723981_82724160	-0.167693	0.992142	SINE/B2	B2_Mm2	NA	chr11	82723981	82724160	+	17100646	3473074	no_change
chr11_82766144_82766212	0.250691	0.973051	DNA/hAT-Charlie	MER5B	NA	chr11	82766144	82766212	+	17058594	3515237	no_change
chr11_82766704_82766803	-0.222651	0.981175	SINE/Alu	PB1D10	NA	chr11	82766704	82766803	+	17058003	3515797	no_change
chr11_82767975_82768134	-0.563888	0.768881	SINE/B2	B2_Mm1t	NA	chr11	82767975	82768134	-	17056672	3517068	no_change
chr11_82784860_82785070	1.04853	0.491954	SINE/B2	B3	NA	chr11	82784860	82785070	+	17039736	3533953	no_change
chr11_82791357_82791464	0.0135237	0.999773	SINE/MIR	MIRb	NA	chr11	82791357	82791464	+	17033342	3540450	no_change
chr11_82796641_82796831	-0.231048	0.991572	SINE/B2	B2_Mm2	NA	chr11	82796641	82796831	-	17027975	3545734	no_change
chr11_82815110_82815256	0.272907	0.925744	SINE/Alu	B1_Mus1	NA	chr11	82815110	82815256	+	17009550	3564203	no_change
chr11_82827478_82827978	0.214203	0.981539	LTR/ERV1	RLTR1B	NA	chr11	82827478	82827978	+	16996828	3576571	no_change
chr11_82832351_82832539	-0.53053	0.497431	SINE/B2	B2_Mm1t	NA	chr11	82832351	82832539	-	16992267	3581444	no_change
chr11_82888057_82888242	-0.201746	0.994437	SINE/B2	B2_Mm2	NA	chr11	82888057	82888242	-	16936564	3637150	no_change
chr11_82896049_82896241	-0.781266	0.791073	SINE/B2	B2_Mm1a	NA	chr11	82896049	82896241	-	16928565	3630425	no_change
chr11_82906055_82906198	-0.251251	0.982391	SINE/Alu	B1_Mus1	NA	chr11	82906055	82906198	-	16918608	3620468	no_change
chr11_82906753_82906933	0.285693	0.991133	SINE/B2	B3	NA	chr11	82906753	82906933	-	16917873	3619733	no_change
chr11_82907109_82907253	0.244786	0.991829	SINE/Alu	B1_Mur4	NA	chr11	82907109	82907253	-	16917553	3619413	no_change
chr11_82986439_82986582	-0.919574	0.840376	LTR/ERVK	RMER6-int	NA	chr11	82986439	82986582	-	16838224	3540084	no_change
chr11_83050875_83056161	0.467048	0.975464	LTR/ERVL	MERVL-int	NA	chr11	83050875	83056161	+	16768645	3470505	no_change
chr11_83071609_83076941	-0.22625	0.981068	LTR/ERVL	MERVL-int	NA	chr11	83071609	83076941	-	16747865	3449725	no_change
chr11_83215329_83215442	-0.175104	0.994437	SINE/Alu	B1_Mur2	NA	chr11	83215329	83215442	+	16609364	3311224	no_change
chr11_83217934_83218327	-0.00198521	0.999805	LTR/ERVK	IAPEY_LTR	NA	chr11	83217934	83218327	+	16606479	3308339	no_change
chr11_83226648_83226939	0.0760398	0.997267	LTR/ERVK	RLTR21	NA	chr11	83226648	83226939	+	16597867	3299727	no_change
chr11_83234350_83237318	-0.183733	0.994437	LTR/ERVK	MMETn-int	NA	chr11	83234350	83237318	-	16587488	3289348	no_change
chr11_83271890_83271971	0.112266	0.992142	SINE/Alu	B1F1	NA	chr11	83271890	83271971	+	16552835	3254695	no_change
chr11_83299712_83299859	-0.343701	0.824914	SINE/Alu	B1_Mus2	NA	chr11	83299712	83299859	-	16524947	3226807	no_change
chr11_83317326_83317554	0.872306	0.861597	DNA/hAT-Charlie	Charlie1a	NA	chr11	83317326	83317554	+	16507252	3209112	no_change
chr11_83349225_83349552	-0.243635	0.992142	LTR/ERVL-MaLR	MTEb	NA	chr11	83349225	83349552	+	16475254	3177114	no_change
chr11_83397069_83397464	-0.293555	0.992142	LTR/ERVL-MaLR	MTE2b	NA	chr11	83397069	83397464	+	16427342	3129202	no_change
chr11_83445326_83445445	-0.167393	0.983898	SINE/Alu	B1_Mus1	NA	chr11	83445326	83445445	+	16379361	3081221	no_change
chr11_83476292_83476389	0.086173	0.995546	SINE/Alu	PB1D10	NA	chr11	83476292	83476389	+	16348417	3050277	no_change
chr11_83477074_83477206	0.095295	0.995822	SINE/B2	B3A	NA	chr11	83477074	83477206	+	16347600	3049460	no_change
chr11_83478319_83478502	0.27016	0.987364	SINE/B2	B2_Mm1a	NA	chr11	83478319	83478502	+	16346304	3048164	no_change
chr11_83483779_83483898	-0.12246	0.994149	SINE/Alu	B1_Mus2	NA	chr11	83483779	83483898	+	16340908	3042768	no_change
chr11_83487549_83487734	0.0324791	0.997454	SINE/B2	B2_Mm1t	NA	chr11	83487549	83487734	+	16337072	3038932	no_change
chr11_83490374_83490517	-0.0109967	0.999141	SINE/Alu	B1_Mur3	NA	chr11	83490374	83490517	+	16334289	3036149	no_change
chr11_83490913_83491099	-1.02287	0.583418	SINE/B2	B2_Mm1a	NA	chr11	83490913	83491099	-	16333707	3035567	no_change
chr11_83491455_83491539	0.25102	0.980829	SINE/Alu	B1_Mur2	NA	chr11	83491455	83491539	+	16333267	3035127	no_change
chr11_83492624_83492683	0.50316	0.877842	SINE/Alu	PB1D9	NA	chr11	83492624	83492683	+	16332123	3033983	no_change
chr11_83492794_83492897	-0.0334706	0.997454	SINE/Alu	B1_Mur4	NA	chr11	83492794	83492897	+	16331909	3033769	no_change
chr11_83492898_83492938	0.0956519	0.996446	SINE/B4	B4	NA	chr11	83492898	83492938	+	16331868	3033728	no_change
chr11_83493262_83493353	-0.0549223	0.995919	SINE/Alu	B1F1	NA	chr11	83493262	83493353	+	16331453	3033313	no_change
chr11_83494534_83494662	0.171178	0.992142	SINE/Alu	B1_Mus1	NA	chr11	83494534	83494662	+	16330144	3032004	no_change
chr11_83495299_83495310	0.225923	0.984801	SINE/B4	ID_B1	NA	chr11	83495299	83495310	+	16329496	3031356	no_change
chr11_83495824_83495904	0.0927178	0.994437	SINE/B4	ID_B1	NA	chr11	83495824	83495904	+	16328902	3030762	no_change
chr11_83500823_83500996	0.156936	0.992142	SINE/B2	B3A	NA	chr11	83500823	83500996	+	16323810	3025670	no_change
chr11_83505689_83505758	0.733187	0.899261	SINE/MIR	MIRc	NA	chr11	83505689	83505758	+	16319048	3020908	no_change
chr11_83506180_83506265	-0.444555	0.976152	SINE/Alu	B1_Mur2	NA	chr11	83506180	83506265	+	16318541	3020401	no_change
chr11_83753039_83753413	0.358474	0.989251	LTR/ERVL-MaLR	MTA_Mm	NA	chr11	83753039	83753413	-	16071393	2773253	no_change
chr11_83756047_83756146	-0.131099	0.995919	SINE/ID	ID2	NA	chr11	83756047	83756146	+	16068660	2770520	no_change
chr11_83756831_83757039	-0.626348	0.943596	LINE/L2	L2d	NA	chr11	83756831	83757039	+	16067767	2769627	no_change
chr11_83761113_83761257	-0.204764	0.992142	SINE/Alu	B1_Mus1	NA	chr11	83761113	83761257	+	16063549	2765409	no_change
chr11_83761694_83762027	0.410894	0.975675	LTR/ERVL-MaLR	ORR1A4	NA	chr11	83761694	83762027	+	16062779	2764639	no_change
chr11_83762028_83763943	-0.0998454	0.992142	LTR/ERVL-MaLR	ORR1A4-int	NA	chr11	83762028	83763943	+	16060863	2762723	no_change
chr11_83765772_83765853	0.233723	0.97325	LTR/ERVK	RLTR20C2_MM	NA	chr11	83765772	83765853	+	16058953	2760813	no_change
chr11_83774187_83774291	0.588284	0.960784	SINE/Alu	PB1D9	NA	chr11	83774187	83774291	+	16050515	2752375	no_change
chr11_83942862_83943077	-0.163447	0.994395	SINE/MIR	MIR	NA	chr11	83942862	83943077	+	15881729	2583589	no_change
chr11_83943730_83943928	0.335538	0.985725	SINE/B2	B3	NA	chr11	83943730	83943928	+	15880878	2582738	no_change
chr11_83944959_83945151	0.119937	0.995117	SINE/B2	B3	NA	chr11	83944959	83945151	+	15879655	2581515	no_change
chr11_83947256_83947395	-0.0486225	0.997454	SINE/Alu	B1_Mus1	NA	chr11	83947256	83947395	+	15877411	2579271	no_change
chr11_83948932_83949104	0.144853	0.995919	SINE/B2	B2_Mm1a	NA	chr11	83948932	83949104	+	15875702	2577562	no_change
chr11_83950710_83950902	-0.0306414	0.997454	SINE/B2	B2_Mm1a	NA	chr11	83950710	83950902	+	15873904	2575764	no_change
chr11_83956300_83956380	0.16608	0.99376	SINE/Alu	B1F	NA	chr11	83956300	83956380	+	15868426	2570286	no_change
chr11_83957082_83957207	0.168433	0.992142	SINE/MIR	MIR	NA	chr11	83957082	83957207	+	15867599	2569459	no_change
chr11_83958250_83958397	-0.0896038	0.995919	SINE/Alu	B1_Mus1	NA	chr11	83958250	83958397	-	15866409	2568269	no_change
chr11_83960602_83960730	-0.508038	0.975464	DNA/TcMar-Tc1	EutTc1-N1	NA	chr11	83960602	83960730	+	15864076	2565936	no_change
chr11_83960847_83961078	0.24604	0.992142	DNA/TcMar-Tc1	EutTc1-N1	NA	chr11	83960847	83961078	+	15863728	2565588	no_change
chr11_83983659_83983793	0.0881583	0.997267	SINE/Alu	B1F	NA	chr11	83983659	83983793	+	15841013	2542873	no_change
chr11_84058983_84059171	-0.977288	0.788336	SINE/B2	B2_Mm1t	NA	chr11	84058983	84059171	+	15765635	2467495	no_change
chr11_84061030_84061212	-1.05634	0.651723	SINE/B2	B2_Mm1t	NA	chr11	84061030	84061212	-	15763594	2465454	no_change
chr11_84062143_84062334	-1.05623	0.178362	SINE/B2	B2_Mm2	NA	chr11	84062143	84062334	+	15762472	2464332	no_change
chr11_84077371_84077544	0.727657	0.896851	SINE/B2	B2_Mm1t	NA	chr11	84077371	84077544	-	15747262	2449122	no_change
chr11_84080801_84080917	-0.302687	0.992142	SINE/B4	ID_B1	NA	chr11	84080801	84080917	-	15743889	2445749	no_change
chr11_84084810_84084933	-0.0232727	0.997454	SINE/Alu	B1_Mus1	NA	chr11	84084810	84084933	-	15739873	2441733	no_change
chr11_84086740_84086858	-0.437537	0.968979	SINE/Alu	B1_Mur2	NA	chr11	84086740	84086858	-	15737948	2439808	no_change
chr11_84090218_84090358	-0.0971843	0.994437	SINE/B4	B4A	NA	chr11	84090218	84090358	-	15734448	2436308	no_change
chr11_84096562_84096684	0.162778	0.992142	SINE/Alu	B1_Mur1	NA	chr11	84096562	84096684	-	15728122	2429982	no_change
chr11_84098244_84098323	0.184163	0.992142	SINE/Alu	PB1D9	NA	chr11	84098244	84098323	-	15726483	2428343	no_change
chr11_84102864_84102932	0.0255676	0.997806	SINE/ID	ID2	NA	chr11	84102864	84102932	-	15721874	2423734	no_change
chr11_84103776_84103835	0.399489	0.988819	SINE/Alu	B1F	NA	chr11	84103776	84103835	-	15720971	2422831	no_change
chr11_84120291_84120532	0.667193	0.899261	SINE/B4	B4A	NA	chr11	84120291	84120532	-	15704274	2406134	no_change
chr11_84125242_84125438	0.10516	0.996446	SINE/B2	B3	NA	chr11	84125242	84125438	-	15699368	2401228	no_change
chr11_84126074_84126218	-0.00357314	0.999805	SINE/Alu	B1_Mur1	NA	chr11	84126074	84126218	-	15698588	2400448	no_change
chr11_84128293_84128475	0.778278	0.913566	SINE/B2	B2_Mm2	NA	chr11	84128293	84128475	-	15696331	2398191	no_change
chr11_84154422_84154589	-0.449947	0.994437	SINE/B2	B2_Mm2	NA	chr11	84154422	84154589	-	15670217	2372077	no_change
chr11_84431090_84431245	-0.756842	0.884757	SINE/Alu	B1F	NA	chr11	84431090	84431245	-	15393561	2095421	no_change
chr11_84436314_84436527	0.136071	0.995919	SINE/B2	B3	NA	chr11	84436314	84436527	-	15388279	2090139	no_change
chr11_84452898_84453391	-0.155356	0.994437	Other	RMER1C	NA	chr11	84452898	84453391	-	15371415	2073275	no_change
chr11_84472418_84472813	0.0429961	0.997454	LTR/ERVL-MaLR	MTA_Mm	NA	chr11	84472418	84472813	-	15351993	2053853	no_change
chr11_84510843_84511032	-0.234891	0.992142	SINE/B2	B2_Mm1a	NA	chr11	84510843	84511032	+	15313774	2015634	no_change
chr11_84511343_84511478	-0.332091	0.987364	SINE/Alu	B1F	NA	chr11	84511343	84511478	-	15313328	2015188	no_change
chr11_84674571_84674759	-0.481176	0.962152	SINE/B2	B2_Mm1a	NA	chr11	84674571	84674759	-	15150047	1851907	no_change
chr11_84715193_84715387	0.0871063	0.996568	SINE/B2	B2_Mm1a	NA	chr11	84715193	84715387	+	15109419	1811279	no_change
chr11_84752505_84752695	0.353738	0.951939	SINE/B2	B2_Mm2	NA	chr11	84752505	84752695	+	15072111	1773971	no_change
chr11_84817453_84817650	0.0759144	0.997267	SINE/B2	B3	NA	chr11	84817453	84817650	-	15007156	1709016	no_change
chr11_84831694_84831930	-0.296715	0.989251	SINE/B4	B4	NA	chr11	84831694	84831930	-	14992876	1694736	no_change
chr11_84833947_84834049	0.0655792	0.995919	SINE/B4	ID_B1	NA	chr11	84833947	84834049	-	14990757	1692617	no_change
chr11_84835300_84835442	0.076691	0.997267	SINE/Alu	B1_Mus1	NA	chr11	84835300	84835442	-	14989364	1691224	no_change
chr11_84838178_84838320	0.600351	0.96497	SINE/Alu	B1_Mur3	NA	chr11	84838178	84838320	-	14986486	1688346	no_change
chr11_84839449_84839635	0.214768	0.992271	SINE/B2	B2_Mm2	NA	chr11	84839449	84839635	-	14985171	1687031	no_change
chr11_84846707_84846845	-0.434252	0.984309	SINE/Alu	B1_Mus2	NA	chr11	84846707	84846845	-	14977961	1679821	no_change
chr11_84846870_84847424	-0.0727625	0.996446	LTR/ERVK	RLTR17	NA	chr11	84846870	84847424	+	14977382	1679242	no_change
chr11_84848048_84849810	0.407984	0.981068	LTR/ERVK	RMER3D-int	NA	chr11	84848048	84849810	+	14974996	1676856	no_change
chr11_84851560_84851668	-0.10468	0.996446	LTR/ERVK	RLTR20A4	NA	chr11	84851560	84851668	-	14973138	1674998	no_change
chr11_84852234_84852359	0.0944723	0.992142	SINE/Alu	B1_Mur3	NA	chr11	84852234	84852359	-	14972447	1674307	no_change
chr11_84852823_84852915	-0.259635	0.992142	SINE/Alu	PB1D10	NA	chr11	84852823	84852915	-	14971891	1673751	no_change
chr11_84854843_84855235	0.134201	0.991829	DNA/TcMar-Tigger	Tigger20a	NA	chr11	84854843	84855235	-	14969571	1671431	no_change
chr11_84855503_84855649	0.208781	0.992142	SINE/Alu	B1_Mus2	NA	chr11	84855503	84855649	-	14969157	1671017	no_change
chr11_84857650_84857766	0.312789	0.96497	SINE/Alu	B1_Mur1	NA	chr11	84857650	84857766	-	14967040	1668900	no_change
chr11_84859623_84859755	-0.158929	0.992271	SINE/B4	RSINE1	NA	chr11	84859623	84859755	-	14965051	1666911	no_change
chr11_84862488_84862622	-0.67394	0.899525	SINE/B4	RSINE1	NA	chr11	84862488	84862622	-	14962184	1664044	no_change
chr11_84864569_84864709	0.167621	0.994437	SINE/Alu	B1_Mus1	NA	chr11	84864569	84864709	-	14960097	1661957	no_change
chr11_84866907_84867049	0.361966	0.982181	SINE/B4	RSINE1	NA	chr11	84866907	84867049	-	14957757	1659617	no_change
chr11_84884305_84884444	-0.199234	0.988819	SINE/Alu	B1_Mus2	NA	chr11	84884305	84884444	+	14940362	1642222	no_change
chr11_84886742_84887116	0.421194	0.978744	LTR/ERVL-MaLR	MTD	NA	chr11	84886742	84887116	+	14937690	1639550	no_change
chr11_84914823_84915005	0.403817	0.960784	SINE/B2	B3	NA	chr11	84914823	84915005	-	14909801	1611661	no_change
chr11_84915595_84915741	-1.44637	0.3073	SINE/Alu	B1_Mus2	NA	chr11	84915595	84915741	+	14909065	1610925	no_change
chr11_84975714_84975900	-0.480962	0.983163	SINE/B2	B2_Mm1t	NA	chr11	84975714	84975900	+	14848906	1550766	no_change
chr11_84987606_84987781	-0.15613	0.994579	SINE/B2	B2_Mm1a	NA	chr11	84987606	84987781	-	14837025	1538885	no_change
chr11_85024124_85024311	-0.257231	0.981422	SINE/B2	B2_Mm1a	NA	chr11	85024124	85024311	-	14800495	1502355	no_change
chr11_85034854_85035042	-1.20954	0.656731	SINE/B2	B2_Mm1t	NA	chr11	85034854	85035042	+	14789764	1491624	no_change
chr11_85085313_85085463	-0.59023	0.960784	SINE/B2	B2_Mm2	NA	chr11	85085313	85085463	+	14739343	1441203	no_change
chr11_85097955_85098151	-0.99816	0.781356	SINE/B2	B2_Mm1a	NA	chr11	85097955	85098151	+	14726655	1428515	no_change
chr11_85149794_85150010	0.45868	0.962188	SINE/B2	B2_Mm1t	NA	chr11	85149794	85150010	+	14674796	1376656	no_change
chr11_85186953_85187147	0.351372	0.989251	SINE/B2	B2_Mm1a	NA	chr11	85186953	85187147	-	14637659	1339519	no_change
chr11_85191974_85192099	-0.0361872	0.997454	SINE/Alu	B1_Mur4	NA	chr11	85191974	85192099	-	14632707	1334567	no_change
chr11_85192626_85192772	0.244739	0.98895	SINE/Alu	B1_Mur4	NA	chr11	85192626	85192772	-	14632034	1333894	no_change
chr11_85193382_85193574	-0.65524	0.824535	SINE/B2	B2_Mm1a	NA	chr11	85193382	85193574	+	14631232	1333092	no_change
chr11_85198811_85198963	1.23191	0.378117	SINE/B2	B2_Mm2	NA	chr11	85198811	85198963	-	14625843	1327703	no_change
chr11_85199835_85199954	-0.139074	0.995919	DNA/hAT-Charlie	MER58B	NA	chr11	85199835	85199954	-	14624852	1326712	no_change
chr11_85202976_85203164	-0.278618	0.951939	SINE/B2	B2_Mm1t	NA	chr11	85202976	85203164	-	14621642	1323502	no_change
chr11_85205977_85206179	-0.407315	0.987394	SINE/B2	B2_Mm1a	NA	chr11	85205977	85206179	-	14618627	1320487	no_change
chr11_85235436_85235538	-0.352028	0.984548	SINE/Alu	PB1D7	NA	chr11	85235436	85235538	+	14589268	1291128	no_change
chr11_85238975_85239343	0.395882	0.989251	LTR/ERVK	RLTR11B	NA	chr11	85238975	85239343	+	14585463	1287323	no_change
chr11_85240329_85240821	-0.0795064	0.995919	LTR/ERVK	RLTR11A2	NA	chr11	85240329	85240821	+	14583985	1285845	no_change
chr11_85241520_85241678	-0.188996	0.992142	SINE/Alu	B1_Mus2	NA	chr11	85241520	85241678	+	14583128	1284988	no_change
chr11_85251379_85251561	0.444823	0.963347	SINE/B2	B2_Mm1a	NA	chr11	85251379	85251561	+	14573245	1275105	no_change
chr11_85270573_85270750	0.00751057	0.999805	SINE/B2	B2_Mm2	NA	chr11	85270573	85270750	-	14554056	1255916	no_change
chr11_85300345_85300523	0.746317	0.922699	SINE/B2	B2_Mm1a	NA	chr11	85300345	85300523	-	14524283	1226143	no_change
chr11_85313346_85313491	-0.402298	0.985321	SINE/Alu	B1_Mur3	NA	chr11	85313346	85313491	+	14511315	1213175	no_change
chr11_85313527_85313599	-0.754361	0.914142	SINE/Alu	B1F	NA	chr11	85313527	85313599	+	14511207	1213067	no_change
chr11_85314377_85314517	-0.00377755	0.999805	SINE/Alu	B1_Mur1	NA	chr11	85314377	85314517	+	14510289	1212149	no_change
chr11_85314586_85314792	-0.169391	0.994437	SINE/B2	B3	NA	chr11	85314586	85314792	+	14510014	1211874	no_change
chr11_85315468_85315618	-0.664374	0.932442	SINE/B2	B3A	NA	chr11	85315468	85315618	+	14509188	1211048	no_change
chr11_85333933_85334147	-0.451265	0.981461	SINE/B4	ID_B1	NA	chr11	85333933	85334147	+	14490659	1192519	no_change
chr11_85370607_85370795	-0.247914	0.975039	SINE/B2	B2_Mm1t	NA	chr11	85370607	85370795	-	14454011	1155871	no_change
chr11_85503156_85503339	-0.199311	0.992142	SINE/B2	B2_Mm1a	NA	chr11	85503156	85503339	+	14321467	1023327	no_change
chr11_85853049_85853208	-0.541236	0.978744	SINE/B2	B2_Mm1a	NA	chr11	85853049	85853208	-	13971598	673458	no_change
chr11_85987174_85987354	-0.252686	0.989251	SINE/B2	B2_Mm2	NA	chr11	85987174	85987354	-	13837452	539312	no_change
chr11_86044190_86044380	-0.193276	0.992142	SINE/B2	B2_Mm1t	NA	chr11	86044190	86044380	+	13780426	482286	no_change
chr11_86055937_86056528	-0.876269	0.713635	LTR/ERVK	RLTR17	NA	chr11	86055937	86056528	+	13768278	470138	no_change
chr11_86116517_86116706	-0.62971	0.942124	SINE/B2	B2_Mm2	NA	chr11	86116517	86116706	+	13708100	409960	no_change
chr11_86137567_86137705	0.144053	0.995919	SINE/Alu	B1_Mus1	NA	chr11	86137567	86137705	-	13687101	388961	no_change
chr11_86201847_86202228	-0.68215	0.906898	LTR/ERV1	MuLV-int	NA	chr11	86201847	86202228	+	13622578	324438	no_change
chr11_86202600_86203423	-0.266568	0.981461	LTR/ERV1	MuLV-int	NA	chr11	86202600	86203423	+	13621383	323243	no_change
chr11_86231107_86231297	0.68438	0.679391	SINE/B2	B2_Mm1t	NA	chr11	86231107	86231297	-	13593509	295369	no_change
chr11_86234955_86235072	0.867978	0.792035	SINE/B4	ID_B1	NA	chr11	86234955	86235072	-	13589734	291594	no_change
chr11_86257943_86258090	-0.29746	0.981175	SINE/Alu	B1_Mus1	NA	chr11	86257943	86258090	+	13566716	268576	no_change
chr11_86262253_86262430	1.2538	0.498652	SINE/B2	B2_Mm2	NA	chr11	86262253	86262430	+	13562376	264236	no_change
chr11_86264290_86264428	0.0110521	0.999805	SINE/Alu	B1_Mus2	NA	chr11	86264290	86264428	-	13560378	262238	no_change
chr11_86279318_86279500	-0.299099	0.991491	SINE/B2	B3	NA	chr11	86279318	86279500	-	13545306	247166	no_change
chr11_86281161_86281309	-0.280136	0.992142	SINE/B4	RSINE1	NA	chr11	86281161	86281309	-	13543497	245357	no_change
chr11_86281545_86281745	-0.996746	0.625643	SINE/B2	B3	NA	chr11	86281545	86281745	-	13543061	244921	no_change
chr11_86299839_86299977	-0.414342	0.987364	SINE/Alu	B1_Mur4	NA	chr11	86299839	86299977	-	13524829	226689	no_change
chr11_86304006_86304280	0.333004	0.991829	SINE/B4	B4A	NA	chr11	86304006	86304280	-	13520526	222386	no_change
chr11_86312466_86312555	-0.62725	0.959232	SINE/Alu	B1_Mur2	NA	chr11	86312466	86312555	-	13512251	214111	no_change
chr11_86314487_86314632	0.478227	0.976152	SINE/Alu	B1_Mur4	NA	chr11	86314487	86314632	-	13510174	212034	no_change
chr11_86314883_86315030	0.298946	0.992142	DNA/hAT-Charlie	MER20	NA	chr11	86314883	86315030	-	13509776	211636	no_change
chr11_86316037_86316154	-0.573204	0.966349	LINE/L2	L2a	NA	chr11	86316037	86316154	-	13508652	210512	no_change
chr11_86330460_86330597	0.0292902	0.998765	LTR/ERVL-MaLR	MLT1H-int	NA	chr11	86330460	86330597	-	13494209	196069	no_change
chr11_86341809_86341957	-0.553279	0.896851	SINE/Alu	B1_Mus2	NA	chr11	86341809	86341957	+	13482849	184709	no_change
chr11_86352923_86352980	0.140772	0.995919	SINE/ID	ID4_	NA	chr11	86352923	86352980	-	13471826	173686	no_change
chr11_86487676_86487823	1.10907	0.618449	SINE/Alu	B1F	NA	chr11	86487676	86487823	+	13336983	38843	no_change
chr11_86504512_86504662	0.469577	0.971491	SINE/Alu	B1_Mur3	NA	chr11	86504512	86504662	-	13320144	22004	no_change
chr11_86504986_86505176	-0.0145486	0.999483	SINE/B2	B3A	NA	chr11	86504986	86505176	-	13319630	21490	no_change
chr11_86505627_86505705	-0.294835	0.983375	SINE/ID	ID4	NA	chr11	86505627	86505705	-	13319101	20961	no_change
chr11_86507099_86507247	0.308422	0.989251	SINE/B2	B3	NA	chr11	86507099	86507247	-	13317559	19419	no_change
chr11_86508547_86508742	-0.120894	0.994437	SINE/B2	B3	NA	chr11	86508547	86508742	-	13316064	17924	no_change
chr11_86509829_86509995	0.206474	0.991052	SINE/B2	B3	NA	chr11	86509829	86509995	-	13314811	16671	no_change
chr11_86518152_86518349	0.268829	0.985321	SINE/B2	B2_Mm2	NA	chr11	86518152	86518349	-	13306457	8317	no_change
chr11_86532433_86532607	-0.107906	0.992142	SINE/B2	B2_Mm1t	NA	chr11	86532433	86532607	-	13292199	5563	no_change
chr11_86534769_86534877	0.716769	0.920403	SINE/Alu	B1F	NA	chr11	86534769	86534877	-	13289929	7899	no_change
chr11_86537303_86537486	-0.240762	0.971242	SINE/B2	B2_Mm1a	NA	chr11	86537303	86537486	+	13287320	10433	no_change
chr11_86537582_86537765	-0.575663	0.926455	SINE/B2	B3	NA	chr11	86537582	86537765	+	13287041	10712	no_change
chr11_86538466_86538650	-0.516294	0.837393	SINE/B2	B2_Mm1t	NA	chr11	86538466	86538650	+	13286156	11596	no_change
chr11_86551499_86551691	-0.587326	0.438071	SINE/B2	B2_Mm1t	NA	chr11	86551499	86551691	+	13273115	24629	no_change
chr11_86567490_86567685	-0.334617	0.978985	SINE/B2	B2_Mm2	NA	chr11	86567490	86567685	+	13257121	40620	no_change
chr11_86581219_86581371	-0.400804	0.985321	SINE/B4	RSINE1	NA	chr11	86581219	86581371	-	13243435	33110	no_change
chr11_86581545_86581629	0.677181	0.925799	SINE/Alu	B1_Mus1	NA	chr11	86581545	86581629	-	13243177	32852	no_change
chr11_86582759_86582947	-0.201647	0.992142	DNA/hAT-Charlie	URR1B	NA	chr11	86582759	86582947	-	13241859	31534	no_change
chr11_86588553_86588740	0.113689	0.992142	SINE/B2	B2_Mm1t	NA	chr11	86588553	86588740	-	13236066	25741	no_change
chr11_86631100_86631258	-0.697192	0.811455	SINE/B2	B2_Mm1a	NA	chr11	86631100	86631258	+	13193548	16431	no_change
chr11_86654773_86654968	-0.9689	0.410474	SINE/B2	B2_Mm2	NA	chr11	86654773	86654968	+	13169838	40104	no_change
chr11_86681505_86681712	0.350734	0.989251	SINE/MIR	MIRc	NA	chr11	86681505	86681712	-	13143094	66836	no_change
chr11_86685465_86685574	-0.719179	0.789599	SINE/Alu	PB1D11	NA	chr11	86685465	86685574	+	13139232	70796	no_change
chr11_86685874_86685992	-0.0265797	0.99821	SINE/B4	RSINE1	NA	chr11	86685874	86685992	+	13138814	71205	no_change
chr11_86686912_86687088	-0.180662	0.992142	SINE/B4	ID_B1	NA	chr11	86686912	86687088	+	13137718	72243	no_change
chr11_86687122_86687244	-0.178542	0.994395	SINE/Alu	PB1D10	NA	chr11	86687122	86687244	+	13137562	72453	no_change
chr11_86687655_86687747	0.54056	0.969333	SINE/Alu	PB1D7	NA	chr11	86687655	86687747	+	13137059	72986	no_change
chr11_86687808_86687952	0.0379032	0.997569	SINE/Alu	B1_Mur4	NA	chr11	86687808	86687952	+	13136854	73139	no_change
chr11_86688300_86688447	-0.976555	0.749042	SINE/Alu	B1_Mus1	NA	chr11	86688300	86688447	+	13136359	73631	no_change
chr11_86688628_86688718	-0.400475	0.978225	SINE/Alu	PB1D10	NA	chr11	86688628	86688718	+	13136088	73959	no_change
chr11_86698576_86698691	0.0976635	0.996769	SINE/B4	RSINE1	NA	chr11	86698576	86698691	-	13126115	83907	no_change
chr11_86708224_86708468	0.151113	0.994325	SINE/B4	B4A	NA	chr11	86708224	86708468	-	13116338	93555	no_change
chr11_86708484_86708592	0.694552	0.932556	SINE/Alu	PB1D10	NA	chr11	86708484	86708592	-	13116214	93815	no_change
chr11_86709277_86709387	0.575664	0.929251	SINE/Alu	PB1D9	NA	chr11	86709277	86709387	-	13115419	94608	no_change
chr11_86709875_86709950	-0.131571	0.995919	SINE/ID	ID4	NA	chr11	86709875	86709950	-	13114856	95206	no_change
chr11_86714653_86714887	0.21879	0.992142	SINE/B4	B4	NA	chr11	86714653	86714887	-	13109919	95306	no_change
chr11_86715276_86715371	-0.101735	0.996446	SINE/Alu	PB1D10	NA	chr11	86715276	86715371	-	13109435	94822	no_change
chr11_86715470_86715580	0.220255	0.992142	SINE/Alu	PB1D10	NA	chr11	86715470	86715580	-	13109226	94613	no_change
chr11_86718164_86718294	0.237282	0.991829	SINE/Alu	B1_Mur2	NA	chr11	86718164	86718294	-	13106512	91899	no_change
chr11_86718486_86718565	0.109686	0.995919	SINE/Alu	PB1D10	NA	chr11	86718486	86718565	-	13106241	91628	no_change
chr11_86720543_86720755	0.0387055	0.997454	SINE/B2	B3	NA	chr11	86720543	86720755	-	13104051	89438	no_change
chr11_86722677_86722827	0.327703	0.985321	SINE/B2	B3A	NA	chr11	86722677	86722827	-	13101979	87366	no_change
chr11_86728552_86728932	-0.0679848	0.997267	LTR/ERVL-MaLR	MTA_Mm	NA	chr11	86728552	86728932	-	13095874	81261	no_change
chr11_86729373_86729511	0.316237	0.991491	SINE/B4	RSINE1	NA	chr11	86729373	86729511	-	13095295	80682	no_change
chr11_86731019_86731147	0.508685	0.945031	SINE/Alu	B1_Mur1	NA	chr11	86731019	86731147	-	13093659	79046	no_change
chr11_86746545_86746736	-0.120668	0.995919	SINE/B2	B2_Mm2	NA	chr11	86746545	86746736	+	13078070	63457	no_change
chr11_86751477_86751617	-0.197306	0.992626	SINE/B4	RSINE1	NA	chr11	86751477	86751617	-	13073189	58576	no_change
chr11_86753283_86753456	0.222398	0.992142	SINE/B2	B2_Mm2	NA	chr11	86753283	86753456	-	13071350	56737	no_change
chr11_86753495_86753693	-0.128723	0.995919	SINE/B2	B3	NA	chr11	86753495	86753693	-	13071113	56500	no_change
chr11_86755489_86755612	-0.122782	0.994579	LTR/ERV1	RLTR24	NA	chr11	86755489	86755612	-	13069194	54581	no_change
chr11_86787580_86787763	-0.21719	0.992142	SINE/B2	B2_Mm1t	NA	chr11	86787580	86787763	-	13037043	22430	no_change
chr11_86803906_86803991	-0.134023	0.995761	SINE/B4	B4	NA	chr11	86803906	86803991	-	13020815	6202	no_change
chr11_86804849_86804971	0.620512	0.967774	SINE/Alu	PB1	NA	chr11	86804849	86804971	-	13019835	5222	no_change
chr11_86805441_86805647	0.10641	0.996446	SINE/B2	B3A	NA	chr11	86805441	86805647	-	13019159	4546	no_change
chr11_86806109_86806234	0.683539	0.914142	SINE/Alu	B1_Mur1	NA	chr11	86806109	86806234	-	13018572	3959	no_change
chr11_86862670_86862816	-0.416409	0.960784	SINE/Alu	B1_Mus1	NA	chr11	86862670	86862816	-	12961990	52401	no_change
chr11_87023172_87023377	-0.497261	0.976152	SINE/B2	B2_Mm1a	NA	chr11	87023172	87023377	-	12801429	212903	no_change
chr11_87061274_87061459	-0.548185	0.762566	SINE/B2	B2_Mm1a	NA	chr11	87061274	87061459	-	12763347	251005	no_change
chr11_87072762_87072949	-0.605579	0.855636	SINE/B2	B2_Mm1a	NA	chr11	87072762	87072949	+	12751857	262493	no_change
chr11_87104369_87104506	-0.330561	0.992142	SINE/Alu	B1F2	NA	chr11	87104369	87104506	-	12720300	294100	no_change
chr11_87108231_87108395	-0.113074	0.995919	DNA/hAT-Charlie	MER5A1	NA	chr11	87108231	87108395	-	12716411	297962	no_change
chr11_87113484_87113668	0.228606	0.978346	SINE/B2	B3A	NA	chr11	87113484	87113668	+	12711138	303215	no_change
chr11_87114419_87114526	-0.14339	0.992142	SINE/Alu	B1_Mus1	NA	chr11	87114419	87114526	+	12710280	304150	no_change
chr11_87114783_87114976	0.201063	0.991726	SINE/B2	B3A	NA	chr11	87114783	87114976	+	12709830	304514	no_change
chr11_87115331_87115518	0.759968	0.285299	SINE/B4	ID_B1	NA	chr11	87115331	87115518	+	12709288	305062	no_change
chr11_87117446_87117560	0.528685	0.930052	SINE/Alu	B1_Mur1	NA	chr11	87117446	87117560	+	12707246	307177	no_change
chr11_87118637_87118800	-0.330847	0.991743	SINE/B2	B3A	NA	chr11	87118637	87118800	+	12706006	308368	no_change
chr11_87128621_87128761	0.207805	0.992142	SINE/Alu	B1_Mur1	NA	chr11	87128621	87128761	+	12696045	318352	no_change
chr11_87139013_87139709	0.146451	0.994437	LTR/ERVK	RMER6A	NA	chr11	87139013	87139709	+	12685097	328744	no_change
chr11_87194640_87194826	-0.220834	0.981461	SINE/B2	B2_Mm1t	NA	chr11	87194640	87194826	+	12629980	384371	no_change
chr11_87250577_87250904	-0.118885	0.992142	LTR/ERVL-MaLR	MLT1G3	NA	chr11	87250577	87250904	+	12573902	429307	no_change
chr11_87335221_87335403	-0.0493045	0.995919	SINE/B2	B2_Mm2	NA	chr11	87335221	87335403	-	12489403	344808	no_change
chr11_87348613_87348752	-0.119583	0.996446	SINE/Alu	B1_Mm	NA	chr11	87348613	87348752	-	12476054	331459	no_change
chr11_87369210_87369398	-0.511429	0.90006	SINE/B2	B2_Mm1a	NA	chr11	87369210	87369398	-	12455408	310813	no_change
chr11_87384159_87384351	-0.448534	0.583418	SINE/B2	B2_Mm1t	NA	chr11	87384159	87384351	+	12440455	295860	no_change
chr11_87396993_87397179	-0.506229	0.978225	SINE/B2	B2_Mm1t	NA	chr11	87396993	87397179	+	12427627	283032	no_change
chr11_87399669_87399861	-0.678584	0.913456	SINE/B2	B2_Mm1a	NA	chr11	87399669	87399861	-	12424945	280350	no_change
chr11_87403040_87403234	-0.224193	0.992142	SINE/B2	B2_Mm2	NA	chr11	87403040	87403234	-	12421572	276977	no_change
chr11_87403618_87403764	-0.0187227	0.997454	SINE/Alu	B1_Mus1	NA	chr11	87403618	87403764	-	12421042	276447	no_change
chr11_87408165_87408305	0.560189	0.962188	SINE/B4	ID_B1	NA	chr11	87408165	87408305	+	12416501	271906	no_change
chr11_87420156_87420346	-0.499264	0.950799	SINE/B2	B2_Mm1a	NA	chr11	87420156	87420346	+	12404460	259865	no_change
chr11_87423572_87423638	-0.886007	0.735791	SINE/ID	ID4	NA	chr11	87423572	87423638	+	12401168	256573	no_change
chr11_87423828_87423943	-0.219704	0.991726	SINE/B2	B2_Mm1t	NA	chr11	87423828	87423943	+	12400863	256268	no_change
chr11_87427303_87427427	0.076524	0.996117	LTR/ERVL-MaLR	ORR1D1	NA	chr11	87427303	87427427	+	12397379	252784	no_change
chr11_87427453_87427571	-0.227607	0.992142	LTR/ERVL-MaLR	ORR1D1	NA	chr11	87427453	87427571	+	12397235	252640	no_change
chr11_87431809_87431989	-0.328848	0.943224	SINE/B2	B2_Mm2	NA	chr11	87431809	87431989	-	12392817	248222	no_change
chr11_87432167_87432356	-0.67027	0.737432	SINE/B2	B2_Mm1a	NA	chr11	87432167	87432356	+	12392450	247855	no_change
chr11_87432669_87432843	-0.206791	0.98895	SINE/B2	B2_Mm2	NA	chr11	87432669	87432843	+	12391963	247368	no_change
chr11_87434772_87434916	0.726053	0.919512	SINE/Alu	B1_Mus2	NA	chr11	87434772	87434916	+	12389890	245295	no_change
chr11_87435331_87435531	-0.486873	0.826366	SINE/B2	B2_Mm2	NA	chr11	87435331	87435531	+	12389275	244680	no_change
chr11_87441982_87442102	-0.0566422	0.997454	SINE/Alu	B1F2	NA	chr11	87441982	87442102	+	12382704	238109	no_change
chr11_87443761_87443947	0.0196474	0.997527	SINE/B2	B2_Mm1a	NA	chr11	87443761	87443947	+	12380859	236264	no_change
chr11_87444300_87444446	0.403564	0.984801	SINE/Alu	B1_Mm	NA	chr11	87444300	87444446	+	12380360	235765	no_change
chr11_87444971_87445290	0.148782	0.995919	LTR/ERVK	ERVB7_2B-LTR_MM	NA	chr11	87444971	87445290	-	12379516	234921	no_change
chr11_87445563_87445758	-0.111421	0.992142	SINE/B2	B2_Mm2	NA	chr11	87445563	87445758	-	12379048	234453	no_change
chr11_87446115_87446251	-0.138819	0.995919	SINE/Alu	B1_Mur1	NA	chr11	87446115	87446251	+	12378555	233960	no_change
chr11_87446468_87447049	0.0682126	0.995546	LTR/ERV1	RLTR48A	NA	chr11	87446468	87447049	+	12377757	233162	no_change
chr11_87447232_87447309	0.302105	0.991726	LTR/ERV1	RLTR48A	NA	chr11	87447232	87447309	+	12377497	232902	no_change
chr11_87447450_87447603	-0.537811	0.962807	SINE/B2	B2_Mm2	NA	chr11	87447450	87447603	+	12377203	232608	no_change
chr11_87448014_87448080	-0.371512	0.982181	SINE/Alu	B1F	NA	chr11	87448014	87448080	+	12376726	232131	no_change
chr11_87449347_87449505	-0.0385948	0.997267	SINE/B2	B3A	NA	chr11	87449347	87449505	+	12375301	230706	no_change
chr11_87449920_87450064	-0.0570115	0.996769	SINE/Alu	B1_Mus2	NA	chr11	87449920	87450064	+	12374742	230147	no_change
chr11_87450070_87450254	0.104826	0.995919	SINE/B2	B2_Mm1a	NA	chr11	87450070	87450254	+	12374552	229957	no_change
chr11_87450808_87450983	-0.160336	0.992142	SINE/B2	B3A	NA	chr11	87450808	87450983	+	12373823	229228	no_change
chr11_87451036_87451182	-0.584942	0.950365	SINE/Alu	B1_Mus1	NA	chr11	87451036	87451182	+	12373624	229029	no_change
chr11_87451367_87451541	0.125996	0.992271	SINE/B2	B3A	NA	chr11	87451367	87451541	+	12373265	228670	no_change
chr11_87451551_87451755	0.00944059	0.999642	SINE/B2	B3	NA	chr11	87451551	87451755	+	12373051	228456	no_change
chr11_87452517_87452709	-0.462074	0.892249	SINE/B2	B2_Mm1a	NA	chr11	87452517	87452709	-	12372097	227502	no_change
chr11_87452724_87452915	-0.380998	0.929396	SINE/B2	B2_Mm1a	NA	chr11	87452724	87452915	-	12371891	227296	no_change
chr11_87452952_87453072	-0.174058	0.992142	snRNA	U3	NA	chr11	87452952	87453072	+	12371734	227139	no_change
chr11_87453103_87453226	-0.193673	0.992142	SINE/Alu	B1_Mur4	NA	chr11	87453103	87453226	+	12371580	226985	no_change
chr11_87453269_87453352	-0.135553	0.994437	SINE/Alu	B1F	NA	chr11	87453269	87453352	-	12371454	226859	no_change
chr11_87453401_87453756	-0.403328	0.909415	LTR/ERVK	ERVB7_2-LTR_MM	NA	chr11	87453401	87453756	-	12371050	226455	no_change
chr11_87454315_87454464	-0.506981	0.978744	SINE/Alu	B1_Mus1	NA	chr11	87454315	87454464	-	12370342	225747	no_change
chr11_87454549_87454685	-0.337176	0.944901	SINE/Alu	B1F1	NA	chr11	87454549	87454685	+	12370121	225526	no_change
chr11_87455127_87455187	0.242632	0.984789	LINE/L2	L2c	NA	chr11	87455127	87455187	+	12369619	225024	no_change
chr11_87456630_87456712	0.289633	0.97036	SINE/Alu	PB1D9	NA	chr11	87456630	87456712	+	12368094	223499	no_change
chr11_87456787_87456933	0.145867	0.992271	SINE/Alu	B1_Mus2	NA	chr11	87456787	87456933	+	12367873	223278	no_change
chr11_87461125_87461257	0.214552	0.985321	SINE/B2	B3A	NA	chr11	87461125	87461257	+	12363549	218954	no_change
chr11_87461495_87461635	-0.0847513	0.995919	SINE/Alu	B1_Mur1	NA	chr11	87461495	87461635	+	12363171	218576	no_change
chr11_87461641_87461762	-0.0527569	0.997267	SINE/Alu	PB1D7	NA	chr11	87461641	87461762	+	12363044	218449	no_change
chr11_87462939_87463116	-0.0559254	0.995919	SINE/B2	B2_Mm1a	NA	chr11	87462939	87463116	+	12361690	217095	no_change
chr11_87463380_87463492	0.50452	0.927395	SINE/B4	ID_B1	NA	chr11	87463380	87463492	+	12361314	216719	no_change
chr11_87464013_87464136	0.592914	0.946709	SINE/B2	B2_Mm2	NA	chr11	87464013	87464136	+	12360670	216075	no_change
chr11_87464289_87464476	-0.74634	0.904304	SINE/B2	B2_Mm1t	NA	chr11	87464289	87464476	+	12360330	215735	no_change
chr11_87464709_87464841	-0.589924	0.888815	SINE/B4	RSINE1	NA	chr11	87464709	87464841	+	12359965	215370	no_change
chr11_87465606_87465954	-0.0645235	0.995919	LTR/ERVL	MT2A	NA	chr11	87465606	87465954	+	12358852	214257	no_change
chr11_87466519_87466685	-0.0576896	0.997267	SINE/B2	B2_Mm1a	NA	chr11	87466519	87466685	+	12358121	213526	no_change
chr11_87467325_87467444	-0.274468	0.991302	SINE/B4	ID_B1	NA	chr11	87467325	87467444	+	12357362	212767	no_change
chr11_87469247_87469438	-0.0720139	0.997267	SINE/B2	B2_Mm1t	NA	chr11	87469247	87469438	+	12355368	210773	no_change
chr11_87478653_87480327	0.0661625	0.997267	LTR/ERVK	MMETn-int	NA	chr11	87478653	87480327	-	12344479	199884	no_change
chr11_87480368_87482843	0.322307	0.980505	LTR/ERVK	MMETn-int	NA	chr11	87480368	87482843	-	12341963	197368	no_change
chr11_87483918_87484105	-0.380763	0.853696	SINE/B2	B2_Mm2	NA	chr11	87483918	87484105	-	12340701	196106	no_change
chr11_87505686_87505833	-0.585285	0.915639	SINE/Alu	B1_Mus2	NA	chr11	87505686	87505833	-	12318973	174378	no_change
chr11_87506041_87506219	-0.575588	0.847228	SINE/B2	B2_Mm2	NA	chr11	87506041	87506219	-	12318587	173992	no_change
chr11_87517114_87517262	-0.0894689	0.995919	SINE/Alu	B1_Mus1	NA	chr11	87517114	87517262	+	12307544	162949	no_change
chr11_87517810_87517929	0.111844	0.995919	SINE/Alu	B1F2	NA	chr11	87517810	87517929	+	12306877	162282	no_change
chr11_87517956_87518090	-0.115599	0.995919	SINE/B2	B3	NA	chr11	87517956	87518090	+	12306716	162121	no_change
chr11_87518378_87518519	0.398711	0.979609	SINE/Alu	B1_Mus2	NA	chr11	87518378	87518519	+	12306287	161692	no_change
chr11_87530469_87530746	0.371973	0.990913	SINE/B4	B4	NA	chr11	87530469	87530746	+	12294060	149465	no_change
chr11_87539224_87539297	-0.377593	0.989251	SINE/Alu	PB1D9	NA	chr11	87539224	87539297	+	12285509	140914	no_change
chr11_87593993_87594101	0.355804	0.992142	SINE/Alu	B1_Mur2	NA	chr11	87593993	87594101	+	12230705	86110	no_change
chr11_87738922_87739098	0.211416	0.992142	DNA/hAT-Charlie	MER33	NA	chr11	87738922	87739098	+	12085708	58293	no_change
chr11_87739743_87739871	0.312423	0.989251	SINE/B4	ID_B1	NA	chr11	87739743	87739871	+	12084935	59114	no_change
chr11_87739872_87739968	-0.408908	0.982181	SINE/B4	RSINE1	NA	chr11	87739872	87739968	+	12084838	59243	no_change
chr11_87742444_87742581	0.0917574	0.995919	SINE/Alu	B1_Mus1	NA	chr11	87742444	87742581	+	12082225	61815	no_change
chr11_87744457_87744547	0.627335	0.955365	SINE/Alu	PB1D10	NA	chr11	87744457	87744547	+	12080259	63828	no_change
chr11_87755966_87756113	0.0549698	0.997267	SINE/Alu	B1_Mm	NA	chr11	87755966	87756113	+	12068693	75337	no_change
chr11_87794337_87794517	0.165575	0.992142	SINE/B2	B2_Mm1a	NA	chr11	87794337	87794517	-	12030289	113708	no_change
chr11_87968098_87968200	1.08799	0.546174	SINE/B2	B3A	NA	chr11	87968098	87968200	+	11856606	287469	no_change
chr11_87969334_87969479	-0.800312	0.86475	SINE/Alu	B1_Mus1	NA	chr11	87969334	87969479	+	11855327	288705	no_change
chr11_87970089_87970415	0.170101	0.992142	LTR/ERVL-MaLR	MTE2a	NA	chr11	87970089	87970415	+	11854391	289460	no_change
chr11_87970522_87970702	0.65339	0.937877	LTR/ERVL-MaLR	MTE-int	NA	chr11	87970522	87970702	+	11854104	289893	no_change
chr11_87970739_87971410	0.351228	0.965295	LTR/ERVL-MaLR	MTE-int	NA	chr11	87970739	87971410	+	11853396	290110	no_change
chr11_87973563_87973749	-0.3497	0.978985	SINE/B2	B2_Mm1t	NA	chr11	87973563	87973749	-	11851057	292934	no_change
chr11_87982616_87982746	0.073455	0.997267	SINE/B4	RSINE1	NA	chr11	87982616	87982746	-	11842060	301987	no_change
chr11_87996487_87996633	0.0473715	0.997454	SINE/Alu	B1_Mm	NA	chr11	87996487	87996633	-	11828173	315858	no_change
chr11_88000652_88000782	-0.212468	0.985725	SINE/Alu	B1_Mus2	NA	chr11	88000652	88000782	-	11824024	320023	no_change
chr11_88046566_88046712	-0.0440792	0.996446	SINE/Alu	B1_Mus1	NA	chr11	88046566	88046712	-	11778094	365937	no_change
chr11_88054999_88055117	0.0968758	0.994579	SINE/Alu	B1_Mm	NA	chr11	88054999	88055117	+	11769689	374370	no_change
chr11_88056253_88056386	0.208928	0.992626	SINE/Alu	B1_Mm	NA	chr11	88056253	88056386	+	11768420	375624	no_change
chr11_88057888_88058072	0.0123583	0.999642	SINE/B2	B2_Mm2	NA	chr11	88057888	88058072	+	11766734	377259	no_change
chr11_88080671_88080817	0.529205	0.884757	SINE/Alu	B1_Mur1	NA	chr11	88080671	88080817	+	11743989	400042	no_change
chr11_88139134_88139212	-0.794386	0.755313	DNA/TcMar-Tigger	X6a_DNA	NA	chr11	88139134	88139212	-	11685594	458505	no_change
chr11_88217581_88217782	-0.794621	0.906753	SINE/B2	B2_Mm1t	NA	chr11	88217581	88217782	-	11607024	536952	no_change
chr11_88355563_88355838	-0.39295	0.989251	SINE/B4	B4A	NA	chr11	88355563	88355838	-	11468968	674934	no_change
chr11_88357882_88357997	-0.681608	0.941466	LINE/CR1	L3	NA	chr11	88357882	88357997	-	11466809	677253	no_change
chr11_88429808_88429999	0.00628391	0.999805	SINE/B2	B3	NA	chr11	88429808	88429999	-	11394807	749179	no_change
chr11_88499359_88499544	-0.0887328	0.995919	SINE/B2	B2_Mm1a	NA	chr11	88499359	88499544	-	11325262	818730	no_change
chr11_88579504_88579661	-0.227437	0.992742	DNA/TcMar-Tigger	Tigger15a	NA	chr11	88579504	88579661	-	11245145	898875	no_change
chr11_88580168_88580335	-0.285863	0.992142	SINE/MIR	MIRb	NA	chr11	88580168	88580335	-	11244471	899539	no_change
chr11_88593447_88593633	-0.44569	0.962354	SINE/B2	B2_Mm2	NA	chr11	88593447	88593633	-	11231173	912818	no_change
chr11_88601545_88601734	-0.422101	0.848105	SINE/B2	B2_Mm2	NA	chr11	88601545	88601734	+	11223072	920916	no_change
chr11_88747577_88747921	0.618786	0.967801	LTR/ERVL-MaLR	ORR1A3	NA	chr11	88747577	88747921	+	11076885	997573	no_change
chr11_88833941_88834081	-0.345285	0.978416	SINE/Alu	B1F1	NA	chr11	88833941	88834081	-	10990725	911413	no_change
chr11_88835544_88835730	-0.55423	0.888534	SINE/B4	B4	NA	chr11	88835544	88835730	-	10989076	909764	no_change
chr11_88835837_88835900	-0.241782	0.992142	SINE/B4	B4	NA	chr11	88835837	88835900	-	10988906	909594	no_change
chr11_88839860_88839989	0.0740732	0.995919	SINE/MIR	MIR	NA	chr11	88839860	88839989	-	10984817	905505	no_change
chr11_88855966_88856141	-0.462137	0.981068	LINE/L2	L2b	NA	chr11	88855966	88856141	-	10968665	889353	no_change
chr11_88867077_88867223	-0.264969	0.984281	SINE/Alu	B1_Mus2	NA	chr11	88867077	88867223	-	10957583	878271	no_change
chr11_88884142_88884325	-0.271338	0.991829	SINE/B2	B2_Mm2	NA	chr11	88884142	88884325	+	10940481	861169	no_change
chr11_88893098_88896269	0.210515	0.992142	LTR/ERV1	RLTR4_MM-int	NA	chr11	88893098	88896269	-	10928537	849225	no_change
chr11_88928191_88928387	-0.385379	0.984801	DNA/hAT-Charlie	URR1A	NA	chr11	88928191	88928387	-	10896419	817107	no_change
chr11_88929718_88929800	-0.158139	0.995919	SINE/Alu	PB1D11	NA	chr11	88929718	88929800	-	10895006	815694	no_change
chr11_88931272_88931351	-0.217811	0.992142	LTR/ERVK	RLTR11A	NA	chr11	88931272	88931351	-	10893455	814143	no_change
chr11_88931517_88931944	0.110619	0.992142	LTR/ERVK	RLTR11A	NA	chr11	88931517	88931944	-	10892862	813550	no_change
chr11_88949535_88949773	0.327619	0.992142	SINE/B4	B4A	NA	chr11	88949535	88949773	-	10875033	795721	no_change
chr11_88970547_88970663	1.25445	0.341499	SINE/Alu	B1_Mus1	NA	chr11	88970547	88970663	+	10854143	774831	no_change
chr11_88971522_88971792	0.452297	0.968149	LTR/ERVK	MYSERV6-int	NA	chr11	88971522	88971792	+	10853014	773702	no_change
chr11_88971975_88972610	0.202567	0.992142	LTR/ERVK	MYSERV6-int	NA	chr11	88971975	88972610	+	10852196	772884	no_change
chr11_88973352_88973414	0.595368	0.90291	SINE/B2	B2_Mm1a	NA	chr11	88973352	88973414	+	10851392	772080	no_change
chr11_88975071_88975191	-0.822237	0.90006	SINE/Alu	B1_Mur4	NA	chr11	88975071	88975191	+	10849615	770303	no_change
chr11_88976436_88976635	-0.560987	0.972426	SINE/B2	B3	NA	chr11	88976436	88976635	+	10848171	768859	no_change
chr11_88977489_88977667	-0.340313	0.991052	SINE/B2	B2_Mm2	NA	chr11	88977489	88977667	+	10847139	767827	no_change
chr11_88978070_88978207	-0.330847	0.991743	SINE/Alu	B1_Mus1	NA	chr11	88978070	88978207	+	10846599	767287	no_change
chr11_88979460_88979517	-0.173268	0.994579	SINE/Alu	B1_Mus1	NA	chr11	88979460	88979517	+	10845289	765977	no_change
chr11_88980334_88980503	0.0958187	0.996446	SINE/MIR	MIRb	NA	chr11	88980334	88980503	+	10844303	764991	no_change
chr11_88980544_88980692	0.613838	0.959433	SINE/Alu	B1_Mur1	NA	chr11	88980544	88980692	+	10844114	764802	no_change
chr11_88982682_88982793	-0.304166	0.992142	SINE/Alu	PB1D11	NA	chr11	88982682	88982793	+	10842013	762701	no_change
chr11_88985574_88985761	0.173394	0.992142	SINE/B4	ID_B1	NA	chr11	88985574	88985761	+	10839045	759733	no_change
chr11_88986294_88986505	0.302293	0.981175	SINE/B4	B4	NA	chr11	88986294	88986505	+	10838301	758989	no_change
chr11_88997373_88997559	-0.243791	0.992142	SINE/B2	B2_Mm1a	NA	chr11	88997373	88997559	+	10827247	747935	no_change
chr11_89000976_89001121	0.0930209	0.995919	SINE/Alu	B1_Mus2	NA	chr11	89000976	89001121	+	10823685	744373	no_change
chr11_89001684_89001736	-0.138903	0.994437	SINE/MIR	MIR3	NA	chr11	89001684	89001736	+	10823070	743758	no_change
chr11_89001916_89002107	0.178799	0.993238	SINE/B2	B2_Mm1a	NA	chr11	89001916	89002107	+	10822699	743387	no_change
chr11_89003558_89003606	-0.102046	0.995919	SINE/MIR	MIRb	NA	chr11	89003558	89003606	+	10821200	741888	no_change
chr11_89005123_89005247	-0.0334775	0.998765	SINE/B4	ID_B1	NA	chr11	89005123	89005247	+	10819559	740247	no_change
chr11_89014133_89014272	0.421984	0.971858	SINE/Alu	B1_Mur2	NA	chr11	89014133	89014272	+	10810534	731222	no_change
chr11_89042521_89042624	0.355183	0.969333	SINE/B4	B4	NA	chr11	89042521	89042624	-	10782182	702870	no_change
chr11_89042716_89042815	0.388463	0.975464	SINE/B2	B3	NA	chr11	89042716	89042815	-	10781991	702679	no_change
chr11_89044635_89044798	0.0840352	0.995919	SINE/B4	ID_B1	NA	chr11	89044635	89044798	-	10780008	700696	no_change
chr11_89046371_89046454	0.535284	0.965272	SINE/Alu	PB1D11	NA	chr11	89046371	89046454	-	10778352	699040	no_change
chr11_89046922_89047133	-0.141183	0.994437	SINE/B2	B3	NA	chr11	89046922	89047133	-	10777673	698361	no_change
chr11_89050103_89050223	0.0122646	0.999483	SINE/Alu	PB1D7	NA	chr11	89050103	89050223	-	10774583	695271	no_change
chr11_89050952_89051099	0.0949813	0.994437	SINE/MIR	MIRb	NA	chr11	89050952	89051099	-	10773707	694395	no_change
chr11_89051646_89051753	0.263609	0.989251	SINE/Alu	PB1D10	NA	chr11	89051646	89051753	-	10773053	693741	no_change
chr11_89052890_89053103	0.050568	0.997267	SINE/B4	B4	NA	chr11	89052890	89053103	-	10771703	692391	no_change
chr11_89054113_89054245	0.276799	0.981175	SINE/Alu	B1_Mus2	NA	chr11	89054113	89054245	-	10770561	691249	no_change
chr11_89054897_89055068	0.0524452	0.997454	SINE/B2	B3	NA	chr11	89054897	89055068	-	10769738	690426	no_change
chr11_89055079_89055206	-0.259858	0.992142	SINE/Alu	B1F2	NA	chr11	89055079	89055206	-	10769600	690288	no_change
chr11_89056576_89056683	0.0351227	0.997454	SINE/Alu	PB1D10	NA	chr11	89056576	89056683	-	10768123	688811	no_change
chr11_89058092_89058209	0.782822	0.706493	SINE/Alu	B1_Mus1	NA	chr11	89058092	89058209	-	10766597	687285	no_change
chr11_89062761_89063365	-0.0532302	0.997454	LTR/ERVK	RLTR33	NA	chr11	89062761	89063365	-	10761441	682129	no_change
chr11_89076997_89077180	0.145924	0.994437	SINE/B2	B2_Mm2	NA	chr11	89076997	89077180	-	10747626	668314	no_change
chr11_89747411_89747596	-0.072532	0.997267	SINE/B2	B2_Mm2	NA	chr11	89747411	89747596	+	10077210	1371	no_change
chr11_90349802_90349972	-0.0477585	0.997454	SINE/B2	B2_Mm2	NA	chr11	90349802	90349972	-	9474834	229184	no_change
chr11_90629540_90630058	-0.201145	0.994437	LTR/ERVK	RLTR11A	NA	chr11	90629540	90630058	-	9194748	44314	no_change
chr11_90638779_90638890	-0.0120538	0.999141	DNA/hAT-Charlie	MER20	NA	chr11	90638779	90638890	+	9185916	53553	no_change
chr11_90643866_90644013	0.0143391	0.999542	SINE/Alu	B1F	NA	chr11	90643866	90644013	+	9180793	58640	no_change
chr11_90648548_90648744	0.0426928	0.997267	SINE/B2	B3	NA	chr11	90648548	90648744	+	9176062	63322	no_change
chr11_90829979_90833248	-0.152279	0.993113	LTR/ERVK	IAPEz-int	NA	chr11	90829979	90833248	-	8991558	40824	no_change
chr11_91546879_91547063	-0.310372	0.978985	SINE/B2	B2_Mm1t	NA	chr11	91546879	91547063	-	8277743	191324	no_change
chr11_93329025_93329311	-0.83189	0.885622	SINE/B4	B4	NA	chr11	93329025	93329311	+	6495495	381388	no_change
chr11_93862443_93862510	-0.321339	0.991491	SINE/B4	B4	NA	chr11	93862443	93862510	-	5962296	56805	no_change
chr11_93866065_93866236	-0.117656	0.995761	SINE/B4	ID_B1	NA	chr11	93866065	93866236	-	5958570	60427	no_change
chr11_93866934_93867046	-0.0990235	0.995919	SINE/Alu	PB1D11	NA	chr11	93866934	93867046	-	5957760	61296	no_change
chr11_93871511_93871593	0.46573	0.967774	SINE/B2	B3	NA	chr11	93871511	93871593	-	5953213	65873	no_change
chr11_93875102_93875238	0.516096	0.976574	SINE/Alu	B1_Mur3	NA	chr11	93875102	93875238	-	5949568	69464	no_change
chr11_93878805_93878958	-0.348864	0.984281	SINE/B2	B2_Mm2	NA	chr11	93878805	93878958	-	5945848	73167	no_change
chr11_93889174_93889303	-0.0462593	0.997267	SINE/Alu	B1_Mur1	NA	chr11	93889174	93889303	+	5935503	83536	no_change
chr11_93890313_93890473	0.202726	0.992142	DNA/hAT-Charlie	MER3	NA	chr11	93890313	93890473	+	5934333	84675	no_change
chr11_93891879_93891951	-0.963995	0.372888	SINE/ID	ID4	NA	chr11	93891879	93891951	+	5932855	86241	no_change
chr11_93892307_93892452	0.0612567	0.997026	SINE/Alu	B1_Mur4	NA	chr11	93892307	93892452	+	5932354	86669	no_change
chr11_93893367_93893557	-0.101062	0.995919	SINE/B2	B3	NA	chr11	93893367	93893557	+	5931249	87729	no_change
chr11_93894485_93894610	-0.290672	0.991726	SINE/Alu	B1_Mus1	NA	chr11	93894485	93894610	+	5930196	88847	no_change
chr11_93894773_93894914	0.550347	0.956813	SINE/B2	B3A	NA	chr11	93894773	93894914	+	5929892	89135	no_change
chr11_93895012_93895106	0.509865	0.960784	SINE/Alu	PB1D9	NA	chr11	93895012	93895106	+	5929700	89374	no_change
chr11_93895747_93895826	-0.31399	0.992142	SINE/ID	ID4	NA	chr11	93895747	93895826	+	5928980	90109	no_change
chr11_93896069_93896182	0.0941212	0.996446	SINE/Alu	B1F2	NA	chr11	93896069	93896182	+	5928624	90431	no_change
chr11_93897129_93897283	-0.297438	0.991491	SINE/B2	B2_Mm2	NA	chr11	93897129	93897283	+	5927523	91491	no_change
chr11_93897855_93898137	0.00160088	0.999805	SINE/B4	B4A	NA	chr11	93897855	93898137	+	5926669	92217	no_change
chr11_93900225_93900371	0.003815	0.999805	SINE/Alu	B1_Mus2	NA	chr11	93900225	93900371	+	5924435	94587	no_change
chr11_93900760_93900857	0.663099	0.894737	SINE/Alu	B1F	NA	chr11	93900760	93900857	+	5923949	95122	no_change
chr11_93901373_93901508	0.292347	0.991829	SINE/B2	B3A	NA	chr11	93901373	93901508	+	5923298	95735	no_change
chr11_93901913_93902271	0.0653874	0.997267	LTR/ERVL-MaLR	MTD	NA	chr11	93901913	93902271	+	5922535	96275	no_change
chr11_93904700_93904871	-0.619198	0.927395	SINE/B2	B3	NA	chr11	93904700	93904871	+	5919935	99062	no_change
chr11_93921939_93922075	-0.455286	0.984309	SINE/Alu	B1_Mm	NA	chr11	93921939	93922075	+	5902731	116301	no_change
chr11_93934152_93934300	0.254508	0.981068	SINE/Alu	B1_Mus2	NA	chr11	93934152	93934300	+	5890506	128514	no_change
chr11_93937471_93937653	0.151456	0.992142	SINE/B2	B3A	NA	chr11	93937471	93937653	+	5887153	131833	no_change
chr11_93938363_93938610	-0.316402	0.989251	SINE/B4	ID_B1	NA	chr11	93938363	93938610	+	5886196	132725	no_change
chr11_93942105_93942207	-0.268585	0.992142	SINE/Alu	B1_Mur1	NA	chr11	93942105	93942207	+	5882599	136467	no_change
chr11_93950076_93950260	-0.103012	0.994437	SINE/B2	B2_Mm2	NA	chr11	93950076	93950260	-	5874546	144438	no_change
chr11_93950972_93951040	0.344602	0.988327	SINE/B4	ID_B1	NA	chr11	93950972	93951040	-	5873766	145334	no_change
chr11_93951223_93951346	0.428138	0.984548	SINE/Alu	PB1D9	NA	chr11	93951223	93951346	-	5873460	145585	no_change
chr11_93951419_93951605	0.0191833	0.998765	SINE/B2	B2_Mm1t	NA	chr11	93951419	93951605	-	5873201	145781	no_change
chr11_93953828_93953998	-0.0849961	0.994395	SINE/B2	B3	NA	chr11	93953828	93953998	-	5870808	148190	no_change
chr11_93954015_93954149	-0.227432	0.991829	SINE/Alu	B1_Mus2	NA	chr11	93954015	93954149	-	5870657	148377	no_change
chr11_93954155_93954361	0.0425822	0.995936	SINE/B2	B3	NA	chr11	93954155	93954361	-	5870445	148517	no_change
chr11_93954775_93954911	-0.134437	0.992271	SINE/Alu	B1_Mm	NA	chr11	93954775	93954911	-	5869895	149137	no_change
chr11_93954912_93955006	0.0572441	0.996446	SINE/B4	ID_B1	NA	chr11	93954912	93955006	-	5869800	149274	no_change
chr11_93962736_93962953	-0.0526558	0.997267	DNA/hAT-Charlie	URR1B	NA	chr11	93962736	93962953	-	5861853	157098	no_change
chr11_93964604_93964784	-0.0262481	0.998259	SINE/B2	B2_Mm2	NA	chr11	93964604	93964784	-	5860022	158966	no_change
chr11_93967925_93968007	0.155453	0.992142	LINE/L2	L2c	NA	chr11	93967925	93968007	-	5856799	162287	no_change
chr11_93978847_93979037	-0.0250703	0.998757	SINE/B2	B2_Mm1t	NA	chr11	93978847	93979037	-	5845769	173209	no_change
chr11_94048964_94049344	-0.391803	0.984516	LTR/ERVL-MaLR	MTC	NA	chr11	94048964	94049344	-	5775462	243326	no_change
chr11_94050734_94050940	0.715423	0.906753	SINE/B4	ID_B1	NA	chr11	94050734	94050940	-	5773866	245096	no_change
chr11_94127426_94127872	0.428818	0.980505	LTR/ERVK	IAPLTR2_Mm	NA	chr11	94127426	94127872	-	5696934	321788	no_change
chr11_94139408_94139595	-0.0199806	0.999483	SINE/B4	ID_B1	NA	chr11	94139408	94139595	+	5685211	333770	no_change
chr11_94202857_94203044	-0.232301	0.981068	SINE/B2	B2_Mm1a	NA	chr11	94202857	94203044	+	5621762	397219	no_change
chr11_94217765_94217956	0.274385	0.991829	SINE/B2	B2_Mm1a	NA	chr11	94217765	94217956	+	5606850	412127	no_change
chr11_94282854_94283005	0.512473	0.971491	SINE/B2	B2_Mm2	NA	chr11	94282854	94283005	-	5541801	477216	no_change
chr11_94283844_94284043	-0.307358	0.992142	SINE/B2	B3	NA	chr11	94283844	94284043	-	5540763	478206	no_change
chr11_94285142_94285327	0.587195	0.921483	SINE/B2	B2_Mm2	NA	chr11	94285142	94285327	-	5539479	479504	no_change
chr11_94297195_94297273	-0.0298483	0.998037	SINE/ID	ID4	NA	chr11	94297195	94297273	-	5527533	491557	no_change
chr11_94299630_94299821	0.124441	0.995919	SINE/B2	B2_Mm1t	NA	chr11	94299630	94299821	-	5524985	493992	no_change
chr11_94300532_94300650	0.00587177	0.999805	SINE/Alu	B1F1	NA	chr11	94300532	94300650	-	5524156	494894	no_change
chr11_94301138_94301239	-0.48469	0.859041	SINE/Alu	B1_Mur4	NA	chr11	94301138	94301239	-	5523567	495500	no_change
chr11_94301800_94301855	0.0550372	0.997267	SINE/Alu	B1F1	NA	chr11	94301800	94301855	-	5522951	496162	no_change
chr11_94302122_94302268	-0.0100573	0.999773	SINE/Alu	B1_Mus2	NA	chr11	94302122	94302268	-	5522538	496484	no_change
chr11_94302761_94302863	0.0457125	0.997454	SINE/MIR	MIR	NA	chr11	94302761	94302863	-	5521943	497123	no_change
chr11_94304231_94304341	-0.079842	0.995919	SINE/Alu	PB1D10	NA	chr11	94304231	94304341	-	5520465	498593	no_change
chr11_94306296_94306374	-0.105766	0.995919	SINE/Alu	PB1D10	NA	chr11	94306296	94306374	-	5518432	500658	no_change
chr11_94307688_94307853	0.0421588	0.997454	SINE/B4	B4A	NA	chr11	94307688	94307853	-	5516953	502050	no_change
chr11_94308141_94308269	0.102925	0.995919	SINE/B2	B3A	NA	chr11	94308141	94308269	-	5516537	502503	no_change
chr11_94309481_94309579	0.0417806	0.997454	SINE/Alu	PB1D10	NA	chr11	94309481	94309579	-	5515227	503843	no_change
chr11_94310369_94310505	-0.192512	0.994437	SINE/Alu	B1_Mus2	NA	chr11	94310369	94310505	-	5514301	504731	no_change
chr11_94311456_94311584	0.510107	0.972749	SINE/Alu	B1F	NA	chr11	94311456	94311584	-	5513222	505818	no_change
chr11_94311648_94311799	0.249939	0.992142	SINE/B2	B3	NA	chr11	94311648	94311799	-	5513007	506010	no_change
chr11_94317849_94317912	-0.305502	0.992142	SINE/Alu	B1_Mur1	NA	chr11	94317849	94317912	-	5506894	512211	no_change
chr11_94319201_94319332	1.21646	0.18364	SINE/Alu	PB1D9	NA	chr11	94319201	94319332	-	5505474	513563	no_change
chr11_94330187_94330964	0.468073	0.913549	LINE/L2	L2a	NA	chr11	94330187	94330964	+	5493842	524549	no_change
chr11_94402255_94402443	-0.266679	0.991052	SINE/B2	B2_Mm1a	NA	chr11	94402255	94402443	+	5422363	596617	no_change
chr11_94545577_94545764	-0.269492	0.991572	SINE/B2	B2_Mm1a	NA	chr11	94545577	94545764	-	5279042	739939	no_change
chr11_94635746_94635801	-0.515139	0.979232	SINE/B4	RSINE1	NA	chr11	94635746	94635801	+	5189005	830108	no_change
chr11_94635909_94636065	0.170413	0.992142	SINE/B2	B3A	NA	chr11	94635909	94636065	+	5188741	830271	no_change
chr11_94638843_94638947	-0.0493381	0.997454	SINE/Alu	PB1D10	NA	chr11	94638843	94638947	+	5185859	833205	no_change
chr11_94639404_94639440	-0.53145	0.972992	SINE/Alu	B1_Mur4	NA	chr11	94639404	94639440	+	5185366	833766	no_change
chr11_94640091_94640250	0.788685	0.689622	DNA/TcMar-Tigger	Tigger16a	NA	chr11	94640091	94640250	+	5184556	834453	no_change
chr11_94641543_94641684	-0.421246	0.981461	SINE/Alu	B1_Mur2	NA	chr11	94641543	94641684	+	5183122	835905	no_change
chr11_94642379_94642547	0.264429	0.992142	SINE/B2	B2_Mm1t	NA	chr11	94642379	94642547	-	5182259	836741	no_change
chr11_94646913_94647122	0.520032	0.90006	SINE/B2	B3	NA	chr11	94646913	94647122	-	5177684	841275	no_change
chr11_94649084_94649237	0.487953	0.94712	SINE/Alu	B1_Mur1	NA	chr11	94649084	94649237	-	5175569	843446	no_change
chr11_94651321_94651472	0.0506259	0.997267	SINE/B4	ID_B1	NA	chr11	94651321	94651472	-	5173334	845683	no_change
chr11_94651893_94652057	1.17144	0.634495	SINE/B4	RSINE1	NA	chr11	94651893	94652057	-	5172749	846255	no_change
chr11_94652800_94652951	0.966159	0.870081	SINE/Alu	B1_Mus1	NA	chr11	94652800	94652951	-	5171855	847162	no_change
chr11_94672999_94673215	-0.0132516	0.999542	SINE/B2	B3	NA	chr11	94672999	94673215	-	5151591	867361	no_change
chr11_94681085_94681261	-0.184745	0.994437	SINE/B2	B2_Mm1a	NA	chr11	94681085	94681261	-	5143545	875447	no_change
chr11_94726757_94726863	-0.559713	0.71813	SINE/Alu	B1_Mus1	NA	chr11	94726757	94726863	+	5097943	921119	no_change
chr11_94851956_94852109	-0.760422	0.894533	SINE/B2	B2_Mm2	NA	chr11	94851956	94852109	+	4972697	1046318	no_change
chr11_94854461_94854607	-0.602894	0.896851	SINE/Alu	B1_Mus2	NA	chr11	94854461	94854607	+	4970199	1048823	no_change
chr11_94888954_94889031	-0.538557	0.646921	SINE/ID	ID4	NA	chr11	94888954	94889031	+	4935775	1083316	no_change
chr11_94908659_94908845	-0.916652	0.719311	SINE/B2	B2_Mm2	NA	chr11	94908659	94908845	+	4915961	1103021	no_change
chr11_94969958_94970147	-0.573974	0.723667	SINE/B2	B2_Mm1t	NA	chr11	94969958	94970147	+	4854659	1164320	no_change
chr11_95055254_95055444	-0.677964	0.522291	SINE/B2	B2_Mm1a	NA	chr11	95055254	95055444	+	4769362	1249616	no_change
chr11_95084680_95084870	0.174256	0.992142	SINE/B2	B2_Mm1t	NA	chr11	95084680	95084870	-	4739936	1279042	no_change
chr11_95103399_95103589	0.168058	0.992142	SINE/B2	B2_Mm2	NA	chr11	95103399	95103589	+	4721217	1297761	no_change
chr11_95110959_95111149	0.0746124	0.997267	SINE/B2	B2_Mm1t	NA	chr11	95110959	95111149	-	4713657	1305321	no_change
chr11_95252851_95253067	0.354947	0.981461	SINE/B2	B3	NA	chr11	95252851	95253067	+	4571739	1447213	no_change
chr11_95269345_95269659	-0.736534	0.748519	LTR/ERVL-MaLR	ORR1A2	NA	chr11	95269345	95269659	-	4555147	1463707	no_change
chr11_95271392_95271538	0.698881	0.924169	SINE/Alu	B1_Mm	NA	chr11	95271392	95271538	-	4553268	1465754	no_change
chr11_95273131_95273191	-0.481883	0.968386	DNA/hAT-Charlie	URR1B	NA	chr11	95273131	95273191	-	4551615	1467493	no_change
chr11_95277191_95277284	0.117861	0.993609	SINE/B2	B3	NA	chr11	95277191	95277284	-	4547522	1471553	no_change
chr11_95277705_95277796	0.166993	0.994149	SINE/B4	RSINE1	NA	chr11	95277705	95277796	-	4547010	1472067	no_change
chr11_95278954_95279162	0.0495154	0.997454	SINE/B2	B3	NA	chr11	95278954	95279162	-	4545644	1473316	no_change
chr11_95279396_95279629	-0.090449	0.997026	DNA/TcMar-Tigger	Tigger17a	NA	chr11	95279396	95279629	-	4545177	1473758	no_change
chr11_95279664_95279857	-0.115401	0.995919	DNA/hAT-Charlie	URR1A	NA	chr11	95279664	95279857	-	4544949	1474026	no_change
chr11_95282743_95282940	-0.0204208	0.998948	SINE/B2	B2_Mm2	NA	chr11	95282743	95282940	-	4541866	1477105	no_change
chr11_95284314_95284510	0.23978	0.992142	SINE/B2	B3	NA	chr11	95284314	95284510	-	4540296	1478676	no_change
chr11_95284669_95284862	0.0673169	0.996446	SINE/B2	B2_Mm2	NA	chr11	95284669	95284862	-	4539944	1479031	no_change
chr11_95284901_95285023	0.985474	0.759754	SINE/B4	ID_B1	NA	chr11	95284901	95285023	-	4539783	1479263	no_change
chr11_95287825_95287967	-0.65721	0.811535	SINE/B4	B4A	NA	chr11	95287825	95287967	-	4536839	1482187	no_change
chr11_95288965_95289089	0.23691	0.991491	SINE/B2	B3	NA	chr11	95288965	95289089	-	4535717	1483327	no_change
chr11_95289402_95289546	0.163987	0.994325	SINE/Alu	B1F	NA	chr11	95289402	95289546	-	4535260	1483764	no_change
chr11_95289941_95290052	-0.751968	0.891762	SINE/Alu	PB1D7	NA	chr11	95289941	95290052	-	4534754	1484303	no_change
chr11_95294841_95294956	-0.086719	0.995919	SINE/Alu	B1_Mur1	NA	chr11	95294841	95294956	-	4529850	1489203	no_change
chr11_95295263_95295436	-0.228694	0.991726	SINE/B2	B2_Mm2	NA	chr11	95295263	95295436	-	4529370	1489625	no_change
chr11_95295908_95296041	0.152023	0.994437	SINE/Alu	B1_Mus1	NA	chr11	95295908	95296041	-	4528765	1490270	no_change
chr11_95296126_95296317	-0.80024	0.604085	SINE/B2	B2_Mm1a	NA	chr11	95296126	95296317	+	4528489	1490488	no_change
chr11_95296318_95296435	-0.221071	0.992142	SINE/B2	B2_Mm2	NA	chr11	95296318	95296435	-	4528371	1490680	no_change
chr11_95296568_95296669	-0.589166	0.940915	SINE/ID	ID4_	NA	chr11	95296568	95296669	-	4528137	1490930	no_change
chr11_95296739_95296862	-0.289154	0.984801	SINE/Alu	B1_Mur4	NA	chr11	95296739	95296862	-	4527944	1491101	no_change
chr11_95297337_95297593	0.174732	0.9889	SINE/B4	B4	NA	chr11	95297337	95297593	-	4527213	1491699	no_change
chr11_95298543_95298642	0.149488	0.992142	SINE/Alu	PB1D10	NA	chr11	95298543	95298642	-	4526164	1492905	no_change
chr11_95298893_95299073	0.0409996	0.997454	SINE/B2	B2_Mm1t	NA	chr11	95298893	95299073	-	4525733	1493255	no_change
chr11_95300322_95300503	-0.356322	0.976152	SINE/B4	ID_B1	NA	chr11	95300322	95300503	-	4524303	1494684	no_change
chr11_95301242_95301312	0.0190578	0.999542	SINE/B2	B3	NA	chr11	95301242	95301312	-	4523494	1495604	no_change
chr11_95301382_95301511	0.233435	0.992142	SINE/Alu	B1_Mur1	NA	chr11	95301382	95301511	-	4523295	1495744	no_change
chr11_95303729_95303861	0.329986	0.966349	SINE/Alu	B1_Mus2	NA	chr11	95303729	95303861	-	4520945	1498091	no_change
chr11_95303999_95304107	0.251675	0.984801	SINE/B2	B3	NA	chr11	95303999	95304107	-	4520699	1498361	no_change
chr11_95304658_95304759	-0.353301	0.966349	SINE/Alu	PB1D9	NA	chr11	95304658	95304759	-	4520047	1499020	no_change
chr11_95304898_95305041	0.240251	0.981539	SINE/Alu	B1_Mur1	NA	chr11	95304898	95305041	-	4519765	1499260	no_change
chr11_95307189_95307362	0.644409	0.636958	SINE/B2	B2_Mm1t	NA	chr11	95307189	95307362	-	4517444	1501551	no_change
chr11_95307509_95307701	0.00672986	0.999773	SINE/B2	B3	NA	chr11	95307509	95307701	-	4517105	1501871	no_change
chr11_95308211_95308359	0.0821972	0.995919	SINE/Alu	B1F1	NA	chr11	95308211	95308359	-	4516447	1502573	no_change
chr11_95308380_95308483	-0.0336173	0.997454	SINE/Alu	PB1D9	NA	chr11	95308380	95308483	-	4516323	1502742	no_change
chr11_95312383_95312572	0.0854304	0.994437	SINE/B2	B2_Mm1a	NA	chr11	95312383	95312572	-	4512234	1506745	no_change
chr11_95327966_95328144	-0.949955	0.793745	SINE/B2	B2_Mm1a	NA	chr11	95327966	95328144	-	4496662	1522328	no_change
chr11_95342847_95343075	-0.500834	0.983163	DNA/TcMar-Tigger	Tigger19b	NA	chr11	95342847	95343075	+	4481731	1537209	no_change
chr11_95382629_95382813	-0.196372	0.982181	SINE/B2	B2_Mm1a	NA	chr11	95382629	95382813	+	4441993	1576991	no_change
chr11_95386729_95386962	-0.163554	0.992142	SINE/B4	ID_B1	NA	chr11	95386729	95386962	+	4437844	1581091	no_change
chr11_95420239_95420384	-0.291574	0.977628	SINE/Alu	B1_Mus2	NA	chr11	95420239	95420384	+	4404422	1614601	no_change
chr11_95420820_95421010	-0.31902	0.935194	SINE/B2	B2_Mm1t	NA	chr11	95420820	95421010	+	4403796	1615182	no_change
chr11_95432132_95432278	-0.627658	0.789202	SINE/Alu	B1_Mus2	NA	chr11	95432132	95432278	+	4392528	1626494	no_change
chr11_95439894_95440084	-0.409389	0.918368	SINE/B2	B2_Mm1t	NA	chr11	95439894	95440084	+	4384722	1634256	no_change
chr11_95471419_95471525	-0.435951	0.978744	LINE/L2	L2a	NA	chr11	95471419	95471525	+	4353281	1665781	no_change
chr11_95473435_95473603	-0.184944	0.992142	SINE/B2	B3A	NA	chr11	95473435	95473603	+	4351203	1667797	no_change
chr11_95473624_95473768	-0.432938	0.980505	SINE/Alu	B1_Mur3	NA	chr11	95473624	95473768	+	4351038	1667986	no_change
chr11_95486710_95486840	0.50886	0.976154	SINE/Alu	B1_Mur4	NA	chr11	95486710	95486840	+	4337966	1681072	no_change
chr11_95544918_95545063	0.6154	0.941466	SINE/Alu	B1_Mus2	NA	chr11	95544918	95545063	-	4279743	1739280	no_change
chr11_95546347_95546522	-0.00176698	0.999805	SINE/B2	B3	NA	chr11	95546347	95546522	-	4278284	1740709	no_change
chr11_95649834_95650032	-0.50397	0.960784	SINE/B2	B2_Mm2	NA	chr11	95649834	95650032	-	4174774	1844196	no_change
chr11_95663214_95663423	-0.501062	0.978985	SINE/B2	B3	NA	chr11	95663214	95663423	-	4161383	1857576	no_change
chr11_95669901_95670004	0.267342	0.992142	SINE/Alu	PB1D10	NA	chr11	95669901	95670004	+	4154802	1864263	no_change
chr11_95671181_95671254	0.692371	0.942124	SINE/B4	RSINE1	NA	chr11	95671181	95671254	+	4153552	1865543	no_change
chr11_95671674_95671804	0.315982	0.992142	SINE/Alu	B1_Mur1	NA	chr11	95671674	95671804	+	4153002	1866036	no_change
chr11_95672891_95673065	-0.200894	0.994437	SINE/B2	B3	NA	chr11	95672891	95673065	+	4151741	1867253	no_change
chr11_95673735_95673880	0.146159	0.995919	SINE/Alu	B1_Mus2	NA	chr11	95673735	95673880	+	4150926	1868097	no_change
chr11_95676903_95676959	-0.203958	0.992142	SINE/Alu	PB1D7	NA	chr11	95676903	95676959	+	4147847	1871265	no_change
chr11_95678698_95678808	-0.399771	0.981776	LINE/L2	L2a	NA	chr11	95678698	95678808	+	4145998	1873060	no_change
chr11_95708893_95709060	0.0321191	0.998498	SINE/B2	B2_Mm1t	NA	chr11	95708893	95709060	-	4115746	1903255	no_change
chr11_95717042_95717265	0.543251	0.944817	SINE/MIR	MIRb	NA	chr11	95717042	95717265	+	4107541	1911404	no_change
chr11_95717575_95717764	0.0903902	0.996806	SINE/B2	B3	NA	chr11	95717575	95717764	+	4107042	1911937	no_change
chr11_95723134_95723235	1.14972	0.562141	DNA/hAT-Charlie	MER20	NA	chr11	95723134	95723235	+	4101571	1917496	no_change
chr11_95739316_95739507	-0.0476204	0.997267	SINE/B2	B2_Mm1a	NA	chr11	95739316	95739507	-	4085299	1933678	no_change
chr11_95751495_95751673	-0.365495	0.987364	SINE/B2	B3	NA	chr11	95751495	95751673	+	4073133	1945857	no_change
chr11_95861378_95861443	0.156821	0.994437	LTR/ERVK	RLTR20C1_MM	NA	chr11	95861378	95861443	+	3963363	2055740	no_change
chr11_95861859_95861995	0.577151	0.818748	SINE/Alu	B1_Mur4	NA	chr11	95861859	95861995	+	3962811	2056221	no_change
chr11_95863039_95863185	-0.4364	0.984281	SINE/Alu	B1_Mm	NA	chr11	95863039	95863185	+	3961621	2057401	no_change
chr11_95864406_95864586	-0.318075	0.981068	SINE/B2	B2_Mm1t	NA	chr11	95864406	95864586	+	3960220	2058768	no_change
chr11_95865828_95865932	-0.85327	0.840376	LTR/ERVL	RLTR28	NA	chr11	95865828	95865932	+	3958874	2060190	no_change
chr11_95867072_95867218	-0.374694	0.987538	SINE/Alu	B1_Mm	NA	chr11	95867072	95867218	+	3957588	2061434	no_change
chr11_95890567_95890762	-0.129913	0.992142	SINE/B2	B2_Mm2	NA	chr11	95890567	95890762	-	3934044	2084929	no_change
chr11_95893536_95893727	-0.287104	0.991572	SINE/B2	B2_Mm1a	NA	chr11	95893536	95893727	-	3931079	2087898	no_change
chr11_95906465_95906606	0.204867	0.992142	SINE/Alu	B1_Mus1	NA	chr11	95906465	95906606	+	3918200	2100827	no_change
chr11_95923294_95923610	0.251677	0.992142	LTR/ERVK	ERVB7_1-LTR_MM	NA	chr11	95923294	95923610	-	3901196	2117656	no_change
chr11_95932120_95932293	-0.821455	0.920787	SINE/B2	B2_Mm1a	NA	chr11	95932120	95932293	-	3892513	2126482	no_change
chr11_95937333_95937690	0.799054	0.877842	LTR/ERV1	RLTR1B	NA	chr11	95937333	95937690	+	3887116	2131695	no_change
chr11_95938465_95938629	-0.745485	0.628692	SINE/B2	B2_Mm2	NA	chr11	95938465	95938629	+	3886177	2132827	no_change
chr11_95944349_95944503	0.0408826	0.997267	SINE/B2	B2_Mm2	NA	chr11	95944349	95944503	+	3880303	2138711	no_change
chr11_95946372_95946520	-0.199143	0.992142	SINE/Alu	B1_Mur4	NA	chr11	95946372	95946520	+	3878286	2140734	no_change
chr11_95946612_95946785	-0.651938	0.848278	SINE/B2	B3A	NA	chr11	95946612	95946785	+	3878021	2140974	no_change
chr11_95955772_95955952	-0.527315	0.818657	SINE/B2	B2_Mm1a	NA	chr11	95955772	95955952	+	3868854	2150134	no_change
chr11_95965755_95965812	-0.0280828	0.998765	SINE/B4	RSINE1	NA	chr11	95965755	95965812	-	3858994	2160117	no_change
chr11_95965840_95965973	-0.140797	0.992142	SINE/Alu	B1_Mur3	NA	chr11	95965840	95965973	-	3858833	2160202	no_change
chr11_95971895_95972050	0.215054	0.992142	SINE/B2	B3A	NA	chr11	95971895	95972050	-	3852756	2166257	no_change
chr11_95975834_95975974	-0.381915	0.978744	SINE/B2	B2_Mm2	NA	chr11	95975834	95975974	-	3848832	2170196	no_change
chr11_95976099_95976176	0.651601	0.960784	SINE/Alu	B1F	NA	chr11	95976099	95976176	-	3848630	2170461	no_change
chr11_95976783_95976850	0.397153	0.975031	SINE/B4	RSINE1	NA	chr11	95976783	95976850	-	3847956	2171145	no_change
chr11_95978168_95978342	-0.306288	0.972992	SINE/B2	B3	NA	chr11	95978168	95978342	-	3846464	2172530	no_change
chr11_95980384_95980549	-0.163106	0.992142	LINE/L2	L2a	NA	chr11	95980384	95980549	-	3844257	2174746	no_change
chr11_95994064_95994182	0.204051	0.994395	SINE/Alu	B1F2	NA	chr11	95994064	95994182	-	3830624	2188426	no_change
chr11_95997225_95997392	-0.598069	0.945031	SINE/B2	B2_Mm1t	NA	chr11	95997225	95997392	-	3827414	2191587	no_change
chr11_96014020_96014211	0.135778	0.995919	SINE/B2	B2_Mm1t	NA	chr11	96014020	96014211	+	3810595	2208382	no_change
chr11_96014664_96014810	-0.159756	0.994437	SINE/Alu	B1_Mus2	NA	chr11	96014664	96014810	-	3809996	2209026	no_change
chr11_96037495_96037681	-0.0875653	0.997267	SINE/B2	B2_Mm1t	NA	chr11	96037495	96037681	-	3787125	2231857	no_change
chr11_96041387_96041582	-0.114001	0.995919	SINE/B2	B2_Mm1a	NA	chr11	96041387	96041582	+	3783224	2235749	no_change
chr11_96042032_96042195	0.0166397	0.999363	SINE/B4	RSINE1	NA	chr11	96042032	96042195	+	3782611	2236394	no_change
chr11_96045894_96046082	0.0719842	0.995919	SINE/B2	B2_Mm1t	NA	chr11	96045894	96046082	-	3778724	2240256	no_change
chr11_96054018_96054208	-0.656681	0.480701	SINE/B2	B2_Mm1a	NA	chr11	96054018	96054208	-	3770598	2248380	no_change
chr11_96055393_96055587	-0.163829	0.992142	SINE/B2	B2_Mm1a	NA	chr11	96055393	96055587	+	3769219	2249755	no_change
chr11_96056342_96056531	-0.530584	0.976152	SINE/B2	B2_Mm1t	NA	chr11	96056342	96056531	-	3768275	2250704	no_change
chr11_96074553_96074728	0.0396988	0.996769	DNA/hAT-Charlie	MER5B	NA	chr11	96074553	96074728	-	3750078	2268915	no_change
chr11_96076626_96076770	0.0420374	0.997267	SINE/Alu	B1_Mus1	NA	chr11	96076626	96076770	+	3748036	2270988	no_change
chr11_96077069_96077215	-0.000862412	0.999888	SINE/Alu	B1_Mus1	NA	chr11	96077069	96077215	+	3747591	2271431	no_change
chr11_96078308_96078490	-0.0867293	0.995919	SINE/B2	B2_Mm1a	NA	chr11	96078308	96078490	-	3746316	2272670	no_change
chr11_96079408_96079588	-0.800605	0.886618	SINE/B2	B2_Mm1t	NA	chr11	96079408	96079588	+	3745218	2273770	no_change
chr11_96082422_96082606	-0.00642899	0.999805	SINE/B2	B2_Mm1a	NA	chr11	96082422	96082606	+	3742200	2276784	no_change
chr11_96093808_96093996	-0.677818	0.834615	SINE/B2	B2_Mm1t	NA	chr11	96093808	96093996	+	3730810	2288170	no_change
chr11_96105654_96105794	-0.127098	0.994437	SINE/Alu	B1_Mus2	NA	chr11	96105654	96105794	+	3719012	2300016	no_change
chr11_96118628_96118808	0.152453	0.994437	SINE/B2	B2_Mm1a	NA	chr11	96118628	96118808	+	3705998	2312990	no_change
chr11_96131755_96131901	0.252226	0.991707	SINE/Alu	B1_Mus1	NA	chr11	96131755	96131901	-	3692905	2326117	no_change
chr11_96155881_96156065	-0.489416	0.954023	SINE/B2	B2_Mm1t	NA	chr11	96155881	96156065	+	3668741	2350243	no_change
chr11_96156237_96156381	-0.782103	0.914142	SINE/Alu	B1_Mus2	NA	chr11	96156237	96156381	-	3668425	2350599	no_change
chr11_96230004_96230195	0.0322477	0.998765	SINE/B2	B2_Mm2	NA	chr11	96230004	96230195	-	3594611	2424366	no_change
chr11_96233931_96234077	0.167694	0.992142	SINE/Alu	B1_Mm	NA	chr11	96233931	96234077	+	3590729	2428293	no_change
chr11_96248237_96248423	0.02214	0.998765	SINE/B2	B2_Mm1t	NA	chr11	96248237	96248423	-	3576383	2442599	no_change
chr11_96257284_96257431	-0.321496	0.991829	SINE/Alu	B1_Mur2	NA	chr11	96257284	96257431	+	3567375	2451646	no_change
chr11_96500809_96500993	-0.164476	0.994437	SINE/B2	B3A	NA	chr11	96500809	96500993	+	3323813	2695171	no_change
chr11_96652936_96653125	-0.246549	0.98895	SINE/B2	B2_Mm2	NA	chr11	96652936	96653125	-	3171681	2819620	no_change
chr11_96693443_96693809	0.0978636	0.996446	LTR/ERVL-MaLR	ORR1B1	NA	chr11	96693443	96693809	+	3130997	2778936	no_change
chr11_96712966_96712982	0.181306	0.994437	DNA/hAT-Charlie	UCON38	NA	chr11	96712966	96712982	-	3111824	2759763	no_change
chr11_96713068_96713103	0.418003	0.962188	DNA/hAT-Charlie	UCON38	NA	chr11	96713068	96713103	-	3111703	2759642	no_change
chr11_96715113_96715303	-0.31392	0.972992	SINE/B2	B2_Mm1a	NA	chr11	96715113	96715303	+	3109503	2757442	no_change
chr11_96758097_96758285	-0.388497	0.978744	SINE/B2	B2_Mm2	NA	chr11	96758097	96758285	+	3066521	2714460	no_change
chr11_96766204_96766321	0.0856255	0.996769	SINE/Alu	B1F1	NA	chr11	96766204	96766321	-	3058485	2706424	no_change
chr11_96773303_96773424	0.0440439	0.997454	SINE/Alu	B1F	NA	chr11	96773303	96773424	-	3051382	2699321	no_change
chr11_96773491_96773600	-0.274949	0.992142	LINE/L2	L2b	NA	chr11	96773491	96773600	-	3051206	2699145	no_change
chr11_96774261_96774380	0.100462	0.995919	SINE/Alu	B1_Mus1	NA	chr11	96774261	96774380	-	3050426	2698365	no_change
[truncated: 5,565,961 more chars]
