## Supplementary material for "Transcriptional perturbation of LINE-1 elements reveals their *cis*-regulatory potential": Table_S15.xlsx (part 2 of 3)

### Sheet: Sheet1 (continued)
geneID	log2FoldChange	padj	family	sub-family	geneName	chr	start	end	strand	dist_DE_L1MdTf	dist_L1MdTf	classification
ENSMUSG00000030753	0.167821	0.910999	NA	NA	Thap12	chr7	98703103	98718062	+	1470203	347074	no_change
ENSMUSG00000015957	0.945119	0.0317952	NA	NA	Wnt11	chr7	98835112	98855195	+	1602212	209941	no_change
ENSMUSG00000035354	-0.145891	0.960972	NA	NA	Uvrag	chr7	98885021	99141141	-	1652121	0	no_change
ENSMUSG00000030747	0.610773	0.014621	NA	NA	Dgat2	chr7	99153658	99182719	-	1920758	88368	no_change
ENSMUSG00000052396	2.2175	9.91506e-14	NA	NA	Mogat2	chr7	99219084	99238619	-	1986184	153794	up_regulated
ENSMUSG00000097015	-0.589203	0.979838	NA	NA	Gm26705	chr7	99260481	99267218	-	2027581	195191	no_change
ENSMUSG00000055407	0.337532	0.393897	NA	NA	Map6	chr7	99267447	99337137	+	2034547	202157	no_change
ENSMUSG00000109460	0.0164853	0.999702	NA	NA	Gm45591	chr7	99321200	99322455	+	2088300	255910	no_change
ENSMUSG00000070436	0.883875	2.13089e-08	NA	NA	Serpinh1	chr7	99345376	99353239	-	2112476	280086	up_regulated
ENSMUSG00000035314	0.592181	0.108827	NA	NA	Gdpd5	chr7	99381414	99461877	+	2148514	316124	no_change
ENSMUSG00000030744	-0.0311338	0.999702	NA	NA	Rps3	chr7	99477896	99483738	-	2244996	412606	no_change
ENSMUSG00000065822	-0.200098	0.893613	NA	NA	Snord15a	chr7	99482785	99482932	-	2249885	417495	no_change
ENSMUSG00000018909	-0.192773	0.87132	NA	NA	Arrb1	chr7	99535466	99606771	+	2302566	470176	no_change
ENSMUSG00000097974	-0.249062	0.999702	NA	NA	Gm10605	chr7	99625936	99631711	+	2393036	560646	no_change
ENSMUSG00000030737	2.44136	0.0255813	NA	NA	Slco2b1	chr7	99657804	99711340	-	2424904	592514	no_change
ENSMUSG00000035239	0.22969	0.839408	NA	NA	Neu3	chr7	99811439	99828417	-	2578539	746149	no_change
ENSMUSG00000035227	0.0119972	0.999702	NA	NA	Spcs2	chr7	99837569	99863462	-	2604669	772279	no_change
ENSMUSG00000035211	0.365736	0.955684	NA	NA	Xrra1	chr7	99859116	99917822	+	2626216	793826	no_change
ENSMUSG00000058761	0.329615	0.329835	NA	NA	Rnf169	chr7	99920254	99980448	-	2687354	854964	no_change
ENSMUSG00000030732	2.63816	0.00757565	NA	NA	Chrdl2	chr7	100006172	100034728	+	2773272	940882	up_regulated
ENSMUSG00000030726	-0.000159739	0.999967	NA	NA	Pold3	chr7	100082111	100121565	-	2849211	1016821	no_change
ENSMUSG00000030725	-0.088469	0.999702	NA	NA	Lipt2	chr7	100159277	100161365	+	2926377	1093987	no_change
ENSMUSG00000030729	0.234037	0.781964	NA	NA	Pgm2l1	chr7	100227394	100278868	+	2826136	1162104	no_change
ENSMUSG00000051048	0.905187	0.866049	NA	NA	P4ha3	chr7	100285520	100319699	+	2785305	1220230	no_change
ENSMUSG00000030718	-0.0426444	0.999702	NA	NA	Ppme1	chr7	100326737	100372307	-	2732697	1261447	no_change
ENSMUSG00000047248	0.247482	0.693269	NA	NA	C2cd3	chr7	100372233	100470152	+	2634852	1306943	no_change
ENSMUSG00000109046	0.354402	0.999702	NA	NA	Gm44571	chr7	100381594	100382308	+	2722696	1316304	no_change
ENSMUSG00000102241	0.394705	0.976969	NA	NA	Gm37716	chr7	100458460	100459406	+	2645598	1393170	no_change
ENSMUSG00000032942	0.0649111	0.999702	NA	NA	Ucp3	chr7	100472990	100486432	+	2618572	1407700	no_change
ENSMUSG00000033685	0.186149	0.948207	NA	NA	Ucp2	chr7	100493337	100502020	+	2602984	1428047	no_change
ENSMUSG00000030708	-0.104811	0.998311	NA	NA	Dnajb13	chr7	100501716	100514960	-	2590044	1436426	no_change
ENSMUSG00000044881	0.195275	0.90687	NA	NA	Coa4	chr7	100537071	100540369	+	2564635	1471781	no_change
ENSMUSG00000030706	0.128212	0.974073	NA	NA	Mrpl48	chr7	100545751	100608301	-	2496703	1480461	no_change
ENSMUSG00000030704	0.0863423	0.998311	NA	NA	Rab6a	chr7	100607410	100641268	+	2463736	1542120	no_change
ENSMUSG00000082210	0.31359	0.999666	NA	NA	Gm14382	chr7	100624518	100624954	+	2480050	1559228	no_change
ENSMUSG00000030701	0.00653139	0.999702	NA	NA	Plekhb1	chr7	100642892	100662414	-	2442590	1577602	no_change
ENSMUSG00000108866	-0.44548	0.816717	NA	NA	Gm35082	chr7	100675088	100677760	+	2427244	1609798	no_change
ENSMUSG00000029461	-0.0340795	0.999702	NA	NA	Fam168a	chr7	100706635	100841656	+	2263348	1641345	no_change
ENSMUSG00000097388	0.48834	0.991057	NA	NA	Gm3200	chr7	100760805	100761806	-	2343198	1695515	no_change
ENSMUSG00000109109	0.310888	0.998311	NA	NA	Gm44953	chr7	100811352	100812637	+	2292367	1746062	no_change
ENSMUSG00000008318	0.199989	0.922761	NA	NA	Relt	chr7	100845847	100863446	-	2241558	1780557	no_change
ENSMUSG00000032875	0.195293	0.942252	NA	NA	Arhgef17	chr7	100869752	100932107	-	2172897	1798401	no_change
ENSMUSG00000048779	-0.015884	0.999702	NA	NA	P2ry6	chr7	100937630	100974649	-	2130355	1755859	no_change
ENSMUSG00000032860	0.562481	0.214951	NA	NA	P2ry2	chr7	100996568	101012866	-	2092138	1717642	no_change
ENSMUSG00000030691	0.0334763	0.999702	NA	NA	Fchsd2	chr7	101092863	101284405	+	1820599	1446103	no_change
ENSMUSG00000111425	-0.670505	0.934386	NA	NA	Gm47324	chr7	101238218	101239278	+	1865726	1491230	no_change
ENSMUSG00000047767	0.570381	0.00841093	NA	NA	Atg16l2	chr7	101263034	101302251	-	1802753	1428257	up_regulated
ENSMUSG00000030688	0.444627	0.209088	NA	NA	Stard10	chr7	101317086	101346626	+	1758378	1383882	no_change
ENSMUSG00000032812	-0.0665149	0.999702	NA	NA	Arap1	chr7	101348067	101412586	+	1692418	1317922	no_change
ENSMUSG00000109656	0.226843	0.999702	NA	NA	Gm45548	chr7	101351273	101354439	-	1750565	1376069	no_change
ENSMUSG00000067121	-0.413722	0.991057	NA	NA	Gm7027	chr7	101573460	101574321	-	1530683	1156187	no_change
ENSMUSG00000001829	-0.0128338	0.999702	NA	NA	Clpb	chr7	101663633	101795506	+	1309498	935002	no_change
ENSMUSG00000110360	-0.0775892	0.999702	NA	NA	Gm45380	chr7	101790536	101790850	+	1314154	939658	no_change
ENSMUSG00000007946	-0.00916827	0.999702	NA	NA	Phox2a	chr7	101818313	101822726	+	1282278	907782	no_change
ENSMUSG00000032737	0.016575	0.999702	NA	NA	Inppl1	chr7	101822632	101838229	-	1266775	892279	no_change
ENSMUSG00000073985	-0.122138	0.999702	NA	NA	Gm10602	chr7	101836503	101842771	+	1262233	887737	no_change
ENSMUSG00000032725	0.199022	0.98641	NA	NA	Folr2	chr7	101839988	101857194	-	1247810	873314	no_change
ENSMUSG00000001827	0.48337	0.0289175	NA	NA	Folr1	chr7	101858331	101870788	-	1234216	859720	no_change
ENSMUSG00000030649	-0.0593067	0.999702	NA	NA	Anapc15	chr7	101863715	101901849	+	1203155	828659	no_change
ENSMUSG00000078630	-0.328962	0.998311	NA	NA	Tomt	chr7	101898370	101906359	-	1198645	824149	no_change
ENSMUSG00000030842	-0.190756	0.869294	NA	NA	Lamtor1	chr7	101905904	101926675	+	1178329	803833	no_change
ENSMUSG00000064307	0.306635	0.976548	NA	NA	Lrrc51	chr7	101912984	101933895	-	1171109	796613	no_change
ENSMUSG00000066306	0.166461	0.943279	NA	NA	Numa1	chr7	101934111	102014964	+	1090040	715544	no_change
ENSMUSG00000070427	-0.0711393	0.999702	NA	NA	Il18bp	chr7	102014885	102018690	-	1086314	711818	no_change
ENSMUSG00000070426	0.157878	0.943144	NA	NA	Rnf121	chr7	102019137	102065469	-	1039535	665039	no_change
ENSMUSG00000099481	0.04006	0.999702	NA	NA	Xndc1	chr7	102065511	102083765	+	1021239	646743	no_change
ENSMUSG00000070425	1.96062	0.248962	NA	NA	Xntrpc	chr7	102065713	102096864	+	1008140	633644	no_change
ENSMUSG00000070424	-0.0500754	0.999702	NA	NA	Art5	chr7	102096879	102109489	-	995515	621019	no_change
ENSMUSG00000030996	-0.133418	0.999702	NA	NA	Art1	chr7	102101743	102113933	+	991071	616575	no_change
ENSMUSG00000066279	1.02643	0.804918	NA	NA	Chrna10	chr7	102111266	102116828	-	988176	613680	no_change
ENSMUSG00000063550	0.0754676	0.999264	NA	NA	Nup98	chr7	102119398	102210176	-	894828	520332	no_change
ENSMUSG00000030990	0.0905944	0.999702	NA	NA	Pgap2	chr7	102210208	102238567	+	866437	491941	no_change
ENSMUSG00000073982	0.0377061	0.999702	NA	NA	Rhog	chr7	102239123	102256054	-	848950	474454	no_change
ENSMUSG00000030987	0.0903129	0.999702	NA	NA	Stim1	chr7	102267806	102437319	+	667685	293189	no_change
ENSMUSG00000030978	0.00063858	0.999762	NA	NA	Rrm1	chr7	102441695	102469771	+	635233	260737	no_change
ENSMUSG00000109940	0.228318	0.97244	NA	NA	Gm45399	chr7	102458245	102459260	+	645744	271248	no_change
ENSMUSG00000030966	0.319845	0.598816	NA	NA	Trim21	chr7	102557921	102565486	-	539518	165022	no_change
ENSMUSG00000073968	0.491108	0.200764	NA	NA	Trim68	chr7	102677582	102687327	-	417677	43181	no_change
ENSMUSG00000109618	1.07474	0.518038	NA	NA	Gm45527	chr7	102685446	102686219	-	418785	44289	no_change
ENSMUSG00000057321	0.181599	0.999702	NA	NA	Usp17ld	chr7	103249737	103252505	-	138645	47606	no_change
ENSMUSG00000065254	-0.539728	0.970381	NA	NA	Gm23973	chr7	103271550	103271870	+	160458	69419	no_change
ENSMUSG00000058976	-0.107907	0.999702	NA	NA	Usp17lc	chr7	103415072	103419880	+	303980	212941	no_change
ENSMUSG00000083854	0.0126173	0.999702	NA	NA	Dnajc19-ps	chr7	103882654	103883004	-	144601	144600	no_change
ENSMUSG00000072244	0.0437853	0.999702	NA	NA	Trim6	chr7	104218793	104235152	+	93083	92089	no_change
ENSMUSG00000056144	0.0516069	0.999702	NA	NA	Trim34a	chr7	104244457	104262234	+	118747	117753	no_change
ENSMUSG00000090215	-0.36402	0.836699	NA	NA	Trim34b	chr7	104329471	104336909	+	203761	86474	no_change
ENSMUSG00000057143	-0.290355	0.69689	NA	NA	Trim12c	chr7	104338754	104353362	-	213044	70021	no_change
ENSMUSG00000030921	1.53301	0.0577933	NA	NA	Trim30a	chr7	104409025	104465193	-	283315	0	no_change
ENSMUSG00000057596	-1.19026	0.201139	NA	NA	Trim30d	chr7	104470014	104507849	-	344304	0	no_change
ENSMUSG00000082154	0.668938	0.899922	NA	NA	Gm16464	chr7	104501055	104502149	-	375345	23156	no_change
ENSMUSG00000070421	0.38331	0.998311	NA	NA	Olfr658	chr7	104642877	104647305	-	517167	67617	no_change
ENSMUSG00000043073	0.500267	0.699513	NA	NA	Usp17le	chr7	104768049	104777470	-	642339	46357	no_change
ENSMUSG00000062369	-0.276462	0.97198	NA	NA	Usp17lb	chr7	104840257	104842603	-	714547	118565	no_change
ENSMUSG00000054568	0.116448	0.999702	NA	NA	Usp17la	chr7	104857009	104862667	+	731299	135317	no_change
ENSMUSG00000044465	0.117099	0.988584	NA	NA	Fam160a2	chr7	105371211	105400054	-	639221	10319	no_change
ENSMUSG00000110366	-1.00389	0.81105	NA	NA	Gm45885	chr7	105400314	105401892	+	637383	20145	no_change
ENSMUSG00000030897	-0.176714	0.999702	NA	NA	Cnga4	chr7	105404568	105408742	+	630533	13295	no_change
ENSMUSG00000030898	0.641547	0.899206	NA	NA	Cckbr	chr7	105425731	105470898	+	568377	3430	no_change
ENSMUSG00000037060	0.236147	0.969381	NA	NA	Cavin3	chr7	105480083	105482300	-	556975	57782	no_change
ENSMUSG00000109735	-0.410952	0.989403	NA	NA	Gm45667	chr7	105481927	105483242	+	556033	59626	no_change
ENSMUSG00000037049	0.378931	0.268185	NA	NA	Smpd1	chr7	105554360	105558389	+	480886	132059	no_change
ENSMUSG00000037032	0.0295535	0.999702	NA	NA	Apbb1	chr7	105558483	105581653	-	457622	136182	no_change
ENSMUSG00000030895	0.646515	0.966968	NA	NA	Hpx	chr7	105591613	105600137	-	439138	169312	no_change
ENSMUSG00000036989	-0.117341	0.992611	NA	NA	Trim3	chr7	105604463	105633571	-	405704	182162	no_change
ENSMUSG00000110077	-0.370712	0.998311	NA	NA	Gm45632	chr7	105622817	105624704	-	414571	200516	no_change
ENSMUSG00000030881	0.0535914	0.999702	NA	NA	Arfip2	chr7	105634203	105640416	-	398859	211902	no_change
ENSMUSG00000089847	-0.0332879	0.999702	NA	NA	Timm10b	chr7	105640056	105643637	+	395638	217755	no_change
ENSMUSG00000030882	0.517644	0.867286	NA	NA	Dnhd1	chr7	105650827	105721799	+	317476	228526	no_change
ENSMUSG00000030888	0.250934	0.743924	NA	NA	Rrp8	chr7	105731730	105737385	-	301890	301889	no_change
ENSMUSG00000030890	0.396422	0.170654	NA	NA	Ilk	chr7	105736592	105742925	+	296350	296349	no_change
ENSMUSG00000043866	0.019843	0.999702	NA	NA	Taf10	chr7	105739393	105744361	-	294914	294913	no_change
ENSMUSG00000030894	-0.281995	0.559937	NA	NA	Tpp1	chr7	105744811	105752235	-	287040	287039	no_change
ENSMUSG00000036862	2.42728	9.91506e-14	NA	NA	Dchs1	chr7	105752990	105787654	-	251621	251620	up_regulated
ENSMUSG00000030879	0.175435	0.911954	NA	NA	Mrpl17	chr7	105803206	105811099	-	228176	228175	no_change
ENSMUSG00000096714	0.627915	0.970396	NA	NA	Olfr699	chr7	106787963	106793198	-	742295	100078	no_change
ENSMUSG00000016626	-0.200449	0.941899	NA	NA	Nlrp14	chr7	107166990	107198102	+	655881	272527	no_change
ENSMUSG00000086261	0.604786	0.483794	NA	NA	Gm3765	chr7	107198743	107200189	-	653794	304280	no_change
ENSMUSG00000073894	0.101099	0.990907	NA	NA	Rbmxl2	chr7	107209445	107210916	+	643067	314982	no_change
ENSMUSG00000057215	-0.165011	0.963077	NA	NA	Platr28	chr7	107243022	107300396	+	553587	348559	no_change
ENSMUSG00000062542	-0.00854743	0.999702	NA	NA	Syt9	chr7	107370728	107548656	+	305327	193090	no_change
ENSMUSG00000051041	-0.0837965	0.999702	NA	NA	Olfml1	chr7	107567446	107591094	+	262889	150652	no_change
ENSMUSG00000036528	-0.128579	0.987421	NA	NA	Ppfibp2	chr7	107595207	107748583	+	105400	0	no_change
ENSMUSG00000048065	0.0231537	0.999702	NA	NA	Cyb5r2	chr7	107748455	107758032	-	95951	5571	no_change
ENSMUSG00000066245	-0.571638	0.745049	NA	NA	Gm10156	chr7	107863039	107863500	+	3007	2015	no_change
ENSMUSG00000109250	1.47382	0.550343	NA	NA	Gm5053	chr7	108527397	108529074	-	667365	499326	no_change
ENSMUSG00000060759	0.712677	0.910847	NA	NA	Olfr503	chr7	108544527	108545498	+	684495	516456	no_change
ENSMUSG00000049709	0.794092	0.946281	NA	NA	Nlrp10	chr7	108921852	108930178	-	1061820	435835	no_change
ENSMUSG00000031029	-0.207055	0.937423	NA	NA	Eif3f	chr7	108934417	108942951	+	1074385	423062	no_change
ENSMUSG00000031028	0.303997	0.600644	NA	NA	Tub	chr7	108950338	109034460	+	1090306	331553	no_change
ENSMUSG00000048330	0.253607	0.786673	NA	NA	Ric3	chr7	109034312	109083331	-	1174280	282682	no_change
ENSMUSG00000036111	1.02878	7.4714e-05	NA	NA	Lmo1	chr7	109138572	109175207	-	1278540	190806	up_regulated
ENSMUSG00000031027	1.71018	1.11323e-05	NA	NA	Stk33	chr7	109279223	109439081	-	1419191	0	up_regulated
ENSMUSG00000085407	0.815361	0.850149	NA	NA	1700095J03Rik	chr7	109438618	109444893	+	1578586	66408	no_change
ENSMUSG00000031026	0.200856	0.941648	NA	NA	Trim66	chr7	109449006	109508134	-	1588974	76796	no_change
ENSMUSG00000046364	0.0714126	0.999702	NA	NA	Rpl27a	chr7	109519147	109522367	+	1659115	146937	no_change
ENSMUSG00000105232	0.22951	0.986921	NA	NA	Gm47284	chr7	109521249	109521368	+	1661217	149039	no_change
ENSMUSG00000077575	-0.196834	0.97244	NA	NA	Gm24888	chr7	109521280	109521409	+	1661248	149070	no_change
ENSMUSG00000031024	-0.00572541	0.999702	NA	NA	St5	chr7	109523911	109703605	-	1663879	151701	no_change
ENSMUSG00000031023	0.0901179	0.998311	NA	NA	Akip1	chr7	109703690	109712189	+	1843658	331480	no_change
ENSMUSG00000031022	-0.00196554	0.999762	NA	NA	BC051019	chr7	109712181	109723850	-	1852149	339971	no_change
ENSMUSG00000031021	0.367285	0.360685	NA	NA	Tmem9b	chr7	109735834	109752875	-	1875802	363624	no_change
ENSMUSG00000109147	0.0467427	0.999702	NA	NA	4930431P19Rik	chr7	109752320	109755278	+	1892288	380110	no_change
ENSMUSG00000034825	0.258513	0.892513	NA	NA	Nrip3	chr7	109758055	109782025	-	1898023	385845	no_change
ENSMUSG00000007279	-0.343092	0.974108	NA	NA	Scube2	chr7	109798676	109865679	-	1938644	426466	no_change
ENSMUSG00000035901	0.176071	0.939047	NA	NA	Dennd5a	chr7	109893780	109960470	-	2033748	457032	no_change
ENSMUSG00000047554	-0.124284	0.976644	NA	NA	Tmem41b	chr7	109972187	109986929	-	2112155	430573	no_change
ENSMUSG00000066232	0.0778074	0.998311	NA	NA	Ipo7	chr7	110018274	110056609	+	2158242	360893	no_change
ENSMUSG00000064600	0.192631	0.940272	NA	NA	Gm25636	chr7	110023210	110023342	+	2163178	394160	no_change
ENSMUSG00000064451	0.114301	0.994639	NA	NA	Snora23	chr7	110046364	110046547	+	2186332	370955	no_change
ENSMUSG00000073867	-0.1865	0.989406	NA	NA	AA474408	chr7	110057987	110061325	-	2197955	356177	no_change
ENSMUSG00000061079	-0.19093	0.872409	NA	NA	Zfp143	chr7	110061217	110095394	+	2201185	322108	no_change
ENSMUSG00000031016	-0.0741859	0.999702	NA	NA	Wee1	chr7	110122046	110143286	+	2262014	274216	no_change
ENSMUSG00000031015	-0.0541149	0.999702	NA	NA	Swap70	chr7	110221711	110283506	+	2361679	133996	no_change
ENSMUSG00000038371	0.156494	0.956035	NA	NA	Sbf2	chr7	110308013	110614922	-	2447981	0	no_change
ENSMUSG00000030790	-0.429057	0.989406	NA	NA	Adm	chr7	110627661	110629820	+	2767629	130965	no_change
ENSMUSG00000005686	0.00908517	0.999702	NA	NA	Ampd3	chr7	110768206	110812405	+	2672217	6572	no_change
ENSMUSG00000030788	0.172673	0.915656	NA	NA	Rnf141	chr7	110800432	110844457	-	2640165	38798	no_change
ENSMUSG00000005611	-0.273415	0.998311	NA	NA	Mrvi1	chr7	110868266	110982461	-	2502161	106632	no_change
ENSMUSG00000005609	0.141477	0.957891	NA	NA	Ctr9	chr7	111028951	111056377	+	2428245	267317	no_change
ENSMUSG00000005610	0.054694	0.999702	NA	NA	Eif4g2	chr7	111067750	111083030	-	2401592	306116	no_change
ENSMUSG00000110424	0.180847	0.992093	NA	NA	1700012D14Rik	chr7	111083064	111122684	-	2361938	318001	no_change
ENSMUSG00000118555	-0.439473	0.912058	NA	NA	AC150312.1	chr7	111117779	111119594	-	2365028	321091	no_change
ENSMUSG00000038296	1.58071	0.042899	NA	NA	Galnt18	chr7	111471661	111779977	-	1704645	30373	no_change
ENSMUSG00000059263	0.331999	0.291056	NA	NA	Usp47	chr7	112023504	112111661	+	1372961	494292	no_change
ENSMUSG00000030772	0.0217612	0.999702	NA	NA	Dkk3	chr7	112116017	112159057	-	1325565	446896	no_change
ENSMUSG00000038244	0.61588	0.0268678	NA	NA	Mical2	chr7	112225856	112413106	+	1071516	192847	no_change
ENSMUSG00000030770	0.933732	0.000221858	NA	NA	Parva	chr7	112427505	112591692	+	892930	14261	up_regulated
ENSMUSG00000085049	0.275632	0.997225	NA	NA	Parvaos	chr7	112526972	112535683	-	948939	70270	no_change
ENSMUSG00000085945	0.0126459	0.999702	NA	NA	2310014F06Rik	chr7	112612560	112680081	-	804541	230	no_change
ENSMUSG00000055320	0.27838	0.681289	NA	NA	Tead1	chr7	112679318	112906807	+	577815	66988	no_change
ENSMUSG00000098132	-0.271738	0.906741	NA	NA	Rassf10	chr7	112953962	112957457	+	527165	341632	no_change
ENSMUSG00000055116	-0.105224	0.996805	NA	NA	Arntl	chr7	113207465	113314126	+	170496	170495	no_change
ENSMUSG00000109959	-0.00966305	0.999702	NA	NA	Gm45355	chr7	113292944	113295337	-	189285	189284	no_change
ENSMUSG00000038187	0.202186	0.848359	NA	NA	Btbd10	chr7	113315626	113369392	-	115230	115229	no_change
ENSMUSG00000030759	0.198867	0.847612	NA	NA	Far1	chr7	113513834	113571511	+	22351	22351	no_change
ENSMUSG00000038156	4.96986	0.00195607	NA	NA	Spon1	chr7	113765998	114043370	+	274515	76587	up_regulated
ENSMUSG00000055723	0.180775	0.898162	NA	NA	Rras2	chr7	114046782	114117781	-	555299	2176	no_change
ENSMUSG00000030754	0.00747892	0.999702	NA	NA	Copb1	chr7	114215559	114254711	-	724076	89358	no_change
ENSMUSG00000030751	0.0287632	0.999702	NA	NA	Psma1	chr7	114264606	114276118	-	773123	138405	no_change
ENSMUSG00000087475	0.522925	0.994162	NA	NA	4933406I18Rik	chr7	114315479	114415161	-	823996	150410	no_change
ENSMUSG00000030671	0.294448	0.709681	NA	NA	Pde3b	chr7	114415281	114539251	+	923798	26320	no_change
ENSMUSG00000030670	0.27952	0.998259	NA	NA	Cyp2r1	chr7	114549682	114562972	-	1058199	2599	no_change
ENSMUSG00000030669	-1.00696	4.1495e-07	NA	NA	Calca	chr7	114631478	114636357	-	1139995	64090	down_regulated
ENSMUSG00000086583	0.117441	0.991101	NA	NA	Gm15500	chr7	114705217	114706235	-	1213734	137829	no_change
ENSMUSG00000048782	-0.441516	0.446133	NA	NA	Insc	chr7	114743694	114850383	+	1252211	176306	no_change
ENSMUSG00000108379	-0.752122	0.678859	NA	NA	A730082K24Rik	chr7	114948650	114983960	+	1457167	381262	no_change
ENSMUSG00000051910	1.76835	5.55031e-13	NA	NA	Sox6	chr7	115470872	116038796	-	1979389	0	up_regulated
ENSMUSG00000030663	0.1204	0.977609	NA	NA	1110004F10Rik	chr7	116039397	116105210	+	2547914	264648	no_change
ENSMUSG00000087621	0.513732	0.864497	NA	NA	1700003G18Rik	chr7	116081759	116093159	-	2590276	307010	no_change
ENSMUSG00000091900	-0.19226	0.942894	NA	NA	Gm4353	chr7	116083367	116084558	-	2591884	308618	no_change
ENSMUSG00000045659	0.0700342	0.999702	NA	NA	Plekha7	chr7	116123485	116308376	-	2632002	228603	no_change
ENSMUSG00000108650	0.275038	0.998311	NA	NA	Gm44867	chr7	116281511	116282885	-	2790028	254094	no_change
ENSMUSG00000090862	0.0269066	0.999702	NA	NA	Rps13	chr7	116331505	116334195	-	2840022	202784	no_change
ENSMUSG00000108738	-0.0502447	0.999702	NA	NA	Gm44777	chr7	116334255	116338633	+	2842772	198346	no_change
ENSMUSG00000030660	0.210527	0.802107	NA	NA	Pik3c2a	chr7	116337265	116443449	-	2845782	93530	no_change
ENSMUSG00000108500	0.775534	0.786947	NA	NA	Gm45033	chr7	116396551	116399717	-	2905068	137262	no_change
ENSMUSG00000108359	-0.338047	0.997686	NA	NA	C430039J01Rik	chr7	116409847	116410803	-	2918364	126176	no_change
ENSMUSG00000108461	0.394505	0.880196	NA	NA	AV356131	chr7	116443575	116444324	+	2952092	92655	no_change
ENSMUSG00000030659	0.0762019	0.999702	NA	NA	Nucb2	chr7	116504369	116540584	+	3012886	0	no_change
ENSMUSG00000108736	0.62785	0.934879	NA	NA	Gm45151	chr7	116543656	116545755	+	3052173	5638	no_change
ENSMUSG00000108456	0.118503	0.999702	NA	NA	4732496C06Rik	chr7	116546865	116549364	+	3055382	8847	no_change
ENSMUSG00000107383	-0.075252	0.999702	NA	NA	Gm4366	chr7	116824510	116825851	-	3333027	286492	no_change
ENSMUSG00000030657	0.0910305	0.999702	NA	NA	Xylt1	chr7	117380979	117673580	+	2832437	0	no_change
ENSMUSG00000108693	0.413803	0.987886	NA	NA	Gm45153	chr7	117381862	117383762	+	3122255	277542	no_change
ENSMUSG00000008683	-0.00559202	0.999702	NA	NA	Rps15a	chr7	118104372	118116188	-	2389829	8705	no_change
ENSMUSG00000030654	0.127505	0.97244	NA	NA	Arl6ip1	chr7	118118891	118129662	-	2376355	0	no_change
ENSMUSG00000030655	0.131694	0.96948	NA	NA	Smg1	chr7	118131308	118243670	-	2262347	6102	no_change
ENSMUSG00000109045	0.252174	0.977609	NA	NA	Gm45084	chr7	118229401	118231357	-	2274660	104195	no_change
ENSMUSG00000058420	0.794535	0.133728	NA	NA	Syt17	chr7	118380717	118448222	-	2057795	255511	no_change
ENSMUSG00000095115	0.788178	0.00523738	NA	NA	Itpripl2	chr7	118485111	118491975	-	2014042	359905	up_regulated
ENSMUSG00000030652	-0.0100962	0.999702	NA	NA	Coq7	chr7	118509659	118533356	-	1972661	384453	no_change
ENSMUSG00000042246	0.699183	0.0489988	NA	NA	Tmc7	chr7	118535841	118584736	-	1921281	410635	no_change
ENSMUSG00000109284	-0.277742	0.916811	NA	NA	B230311B06Rik	chr7	118592328	118596838	+	1909179	467122	no_change
ENSMUSG00000030650	-0.756989	0.140124	NA	NA	Tmc5	chr7	118597297	118675086	+	1830931	472091	no_change
ENSMUSG00000033917	0.119961	0.980407	NA	NA	Gde1	chr7	118688545	118705778	-	1800239	563339	no_change
ENSMUSG00000033904	0.0575432	0.999702	NA	NA	Ccp110	chr7	118712552	118737024	+	1768993	587346	no_change
ENSMUSG00000030982	-0.0501285	0.999702	NA	NA	Vps35l	chr7	118740226	118842966	+	1663051	615020	no_change
ENSMUSG00000109379	-0.638723	0.862892	NA	NA	Gm44550	chr7	118785143	118787200	+	1718817	659937	no_change
ENSMUSG00000030980	0.0773718	0.998311	NA	NA	Knop1	chr7	118842222	118856254	-	1649763	648566	no_change
ENSMUSG00000073856	0.187971	0.998311	NA	NA	Iqck	chr7	118855752	118972652	+	1533365	532168	no_change
ENSMUSG00000109517	-1.27659	0.804032	NA	NA	Gm44763	chr7	118967668	118969686	-	1536331	535134	no_change
ENSMUSG00000008734	0.0459745	0.999702	NA	NA	Gprc5b	chr7	118972047	118995211	-	1510806	509609	no_change
ENSMUSG00000066197	-2.20393	0.00565052	NA	NA	Gpr139	chr7	119140747	119184603	-	1321414	320217	down_regulated
ENSMUSG00000047026	0.17375	0.976673	NA	NA	Acsm4	chr7	119690026	119714565	+	791452	178982	no_change
ENSMUSG00000030942	0.0225966	0.999702	NA	NA	Thumpd1	chr7	119715093	119720798	-	785219	204049	no_change
ENSMUSG00000100153	-0.0369804	0.999702	NA	NA	Ppp1ccb	chr7	119739926	119742226	+	763791	228882	no_change
ENSMUSG00000030929	0.0394021	0.999702	NA	NA	Eri2	chr7	119768679	119794058	-	711959	204740	no_change
ENSMUSG00000030924	0.384473	0.279655	NA	NA	Rexo5	chr7	119794006	119848943	+	657074	149855	no_change
ENSMUSG00000048787	0.112811	0.98641	NA	NA	Dcun1d3	chr7	119852796	119896298	-	609719	102500	no_change
ENSMUSG00000030922	0.600997	0.131105	NA	NA	Lyrm1	chr7	119895861	119956963	+	549054	41835	no_change
ENSMUSG00000030917	0.44324	0.323779	NA	NA	Tmem159	chr7	120102353	120120992	+	385025	97273	no_change
ENSMUSG00000030905	2.02655	9.91506e-14	NA	NA	Crym	chr7	120186380	120202111	-	303906	92280	up_regulated
ENSMUSG00000062017	1.77721	1.07041e-06	NA	NA	Abca14	chr7	120203961	120325352	+	180665	0	up_regulated
ENSMUSG00000054746	3.29889	0.0613722	NA	NA	Abca15	chr7	120328670	120407687	+	98330	27818	no_change
ENSMUSG00000051900	1.25149	0.0121348	NA	NA	Abca16	chr7	120409647	120544813	+	0	0	no_change
ENSMUSG00000109326	1.10769	1.62502e-07	NA	NA	Gm9165	chr7	120504658	120513772	+	0	0	up_regulated
ENSMUSG00000109304	-0.115175	0.999702	NA	NA	Gm45112	chr7	120629762	120634886	-	117698	41063	no_change
ENSMUSG00000030884	0.0344633	0.999702	NA	NA	Uqcrc2	chr7	120635176	120659524	+	123112	46477	no_change
ENSMUSG00000097343	0.262784	0.985806	NA	NA	9030407P20Rik	chr7	120673436	120677570	-	161372	84737	no_change
ENSMUSG00000046096	-0.0548461	0.999702	NA	NA	Mosmo	chr7	120677618	120734854	+	165554	88919	no_change
ENSMUSG00000108830	0.214866	0.999702	NA	NA	Gm44661	chr7	120736459	120739961	-	224395	147760	no_change
ENSMUSG00000030889	-0.346826	0.997563	NA	NA	Vwa3a	chr7	120739318	120805742	+	227254	150619	no_change
ENSMUSG00000035064	0.623366	0.0167244	NA	NA	Eef2k	chr7	120842831	120907450	+	330767	254132	no_change
ENSMUSG00000030880	0.0482143	0.999702	NA	NA	Polr3e	chr7	120917744	120947432	+	405680	329045	no_change
ENSMUSG00000030878	0.102508	0.991057	NA	NA	Cdr2	chr7	120957036	120982312	-	444972	368337	no_change
ENSMUSG00000030877	-0.843302	0.84687	NA	NA	Mfsd13b	chr7	120982509	121014787	+	470445	393810	no_change
ENSMUSG00000053358	-0.223343	0.993253	NA	NA	Gm9905	chr7	121033252	121035096	-	521188	444553	no_change
ENSMUSG00000030876	0.0575761	0.999702	NA	NA	Mettl9	chr7	121034445	121078329	+	522381	445746	no_change
ENSMUSG00000109206	0.0309459	0.999702	NA	NA	Gm45137	chr7	121039138	121043552	+	527074	450439	no_change
ENSMUSG00000108954	-0.304722	0.873919	NA	NA	Gm44901	chr7	121052345	121056321	+	540281	463646	no_change
ENSMUSG00000034990	0.281422	0.999702	NA	NA	Otoa	chr7	121081650	121163097	+	569586	492951	no_change
ENSMUSG00000063317	0.0119955	0.999702	NA	NA	Usp31	chr7	121642021	121707253	-	1129957	1053322	no_change
ENSMUSG00000030873	0.505617	0.990392	NA	NA	Scnn1b	chr7	121865038	121918514	+	1352974	1276339	no_change
ENSMUSG00000034951	0.0570187	0.999702	NA	NA	Cog7	chr7	121879363	121981711	-	1367299	1290664	no_change
ENSMUSG00000030872	-0.171773	0.929578	NA	NA	Gga2	chr7	121986722	122021222	-	1474658	1398023	no_change
ENSMUSG00000030871	0.194986	0.882645	NA	NA	Ears2	chr7	122037213	122067263	-	1525149	1448514	no_change
ENSMUSG00000030870	0.0120174	0.999702	NA	NA	Ubfd1	chr7	122067175	122082194	+	1555111	1478476	no_change
ENSMUSG00000030869	-0.0113785	0.999702	NA	NA	Ndufab1	chr7	122085403	122101886	-	1573339	1496704	no_change
ENSMUSG00000044702	-0.0857936	0.998311	NA	NA	Palb2	chr7	122107262	122132985	-	1595198	1518563	no_change
ENSMUSG00000030868	-0.0477916	0.999702	NA	NA	Dctn5	chr7	122133041	122149044	+	1620977	1528571	no_change
ENSMUSG00000086942	0.343941	0.95549	NA	NA	Gm15489	chr7	122139008	122159401	-	1626944	1518214	no_change
ENSMUSG00000030867	0.233734	0.809761	NA	NA	Plk1	chr7	122159439	122169873	+	1647375	1507742	no_change
ENSMUSG00000052889	-0.224405	0.927663	NA	NA	Prkcb	chr7	122288751	122634402	+	1776687	1043213	no_change
ENSMUSG00000084230	-0.175312	0.999702	NA	NA	Gm14388	chr7	122442023	122442499	+	1929959	1235116	no_change
ENSMUSG00000030779	0.000150469	0.999967	NA	NA	Rbbp6	chr7	122965686	123002557	+	2007207	675058	no_change
ENSMUSG00000108452	-0.0053174	0.999702	NA	NA	4930413G21Rik	chr7	122969058	122970050	-	2039714	707565	no_change
ENSMUSG00000108551	0.212329	0.988071	NA	NA	Gm20274	chr7	122995348	122995931	+	2013833	681684	no_change
ENSMUSG00000109814	-2.14675	3.71578e-05	NA	NA	Gm45847	chr7	123031415	123068305	+	1941459	609310	down_regulated
ENSMUSG00000052707	0.0900524	0.998259	NA	NA	Tnrc6a	chr7	123123885	123195296	+	1814468	482319	no_change
ENSMUSG00000030769	-0.722387	0.000228295	NA	NA	Slc5a11	chr7	123214780	123273253	+	1736511	404362	down_regulated
ENSMUSG00000030766	0.120151	0.991763	NA	NA	Arhgap17	chr7	123279218	123369915	-	1639849	307700	no_change
ENSMUSG00000030763	-0.0435228	0.999702	NA	NA	Lcmt1	chr7	123369784	123430358	+	1579406	247257	no_change
ENSMUSG00000030762	-1.34058	0.142885	NA	NA	Aqp8	chr7	123462291	123468004	+	1541760	209611	no_change
ENSMUSG00000030757	0.177118	0.960972	NA	NA	Zkscan2	chr7	123475384	123500449	-	1509315	177166	no_change
ENSMUSG00000078591	0.826368	0.198888	NA	NA	Hs3st4	chr7	123982869	124398989	+	610775	0	no_change
ENSMUSG00000108799	1.0569	0.574472	NA	NA	Glud-ps	chr7	125075351	125076007	+	58689	58689	no_change
ENSMUSG00000045928	-1.43983	0.201139	NA	NA	4933440M02Rik	chr7	125284025	125349788	-	267363	267363	no_change
ENSMUSG00000108814	-0.431729	0.647527	NA	NA	Gm30717	chr7	125416994	125418114	-	400332	400332	no_change
ENSMUSG00000030752	0.192013	0.916203	NA	NA	Kdm8	chr7	125444676	125462269	+	428014	428014	no_change
ENSMUSG00000030750	0.0566188	0.999702	NA	NA	Nsmce1	chr7	125467640	125491596	-	450978	450978	no_change
ENSMUSG00000030748	0.577616	0.186887	NA	NA	Il4ra	chr7	125552120	125579474	+	535458	535458	no_change
ENSMUSG00000032777	0.25879	0.732469	NA	NA	Gtf3c1	chr7	125640954	125707780	-	624292	624292	no_change
ENSMUSG00000032743	0.254128	0.747746	NA	NA	D430042O09Rik	chr7	125707888	125874793	+	691226	691226	no_change
ENSMUSG00000000131	0.0198626	0.999702	NA	NA	Xpo6	chr7	126101715	126200501	-	1085053	1085053	no_change
ENSMUSG00000042978	0.372783	0.397329	NA	NA	Sbk1	chr7	126248862	126295016	+	1232200	1232200	no_change
ENSMUSG00000066180	0.243093	0.999702	NA	NA	Gm10155	chr7	126299434	126299916	-	1282772	1282772	no_change
ENSMUSG00000108417	-0.0840302	0.999702	NA	NA	Gm30928	chr7	126348372	126351619	-	1331710	1331710	no_change
ENSMUSG00000030742	-0.289439	0.788203	NA	NA	Lat	chr7	126363824	126369570	-	1347162	1347162	no_change
ENSMUSG00000030741	0.121911	0.980063	NA	NA	Spns1	chr7	126370060	126377450	-	1353398	1353398	no_change
ENSMUSG00000030722	0.374287	0.333048	NA	NA	Nfatc2ip	chr7	126382854	126396737	-	1366192	1366192	no_change
ENSMUSG00000030724	0.654888	0.709423	NA	NA	Cd19	chr7	126408450	126414889	-	1391788	1391788	no_change
ENSMUSG00000030727	-0.0349229	0.999702	NA	NA	Rabep2	chr7	126428759	126449245	+	1412097	1412097	no_change
ENSMUSG00000030733	0.174824	0.929326	NA	NA	Sh2b1	chr7	126466994	126475424	-	1450332	1450332	no_change
ENSMUSG00000073838	-0.0841927	0.998311	NA	NA	Tufm	chr7	126487361	126490731	+	1470699	1470699	no_change
ENSMUSG00000032637	-0.0112566	0.999702	NA	NA	Atxn2l	chr7	126491708	126503437	-	1475046	1475046	no_change
ENSMUSG00000030738	0.00980735	0.999702	NA	NA	Eif3c	chr7	126546455	126566411	-	1529793	1529793	no_change
ENSMUSG00000084453	0.106353	0.999702	NA	NA	Gm24596	chr7	126563874	126563980	-	1547212	1547212	no_change
ENSMUSG00000030720	-0.117929	0.982754	NA	NA	Cln3	chr7	126571207	126585817	-	1554545	1554545	no_change
ENSMUSG00000042759	0.112282	0.997586	NA	NA	Apobr	chr7	126584942	126589112	+	1568280	1568280	no_change
ENSMUSG00000066175	0.200414	0.979198	NA	NA	2510046G10Rik	chr7	126648543	126649594	-	1631881	1631881	no_change
ENSMUSG00000030714	-0.0729336	0.999702	NA	NA	Sgf29	chr7	126649309	126672925	+	1632647	1632647	no_change
ENSMUSG00000082922	-0.386231	0.998005	NA	NA	Gm6939	chr7	126687459	126690034	-	1670797	1670797	no_change
ENSMUSG00000059772	-0.0806699	0.99958	NA	NA	Slx1b	chr7	126689468	126695784	-	1672806	1672806	no_change
ENSMUSG00000047721	0.311383	0.441911	NA	NA	Bola2	chr7	126695401	126699798	+	1678739	1678739	no_change
ENSMUSG00000030707	0.239936	0.840742	NA	NA	Coro1a	chr7	126699773	126707787	-	1683111	1683111	no_change
ENSMUSG00000108382	0.122173	0.999702	NA	NA	4930448A20Rik	chr7	126740629	126742181	+	1723967	1723967	no_change
ENSMUSG00000063065	-0.19749	0.926178	NA	NA	Mapk3	chr7	126759601	126765819	+	1742939	1742939	no_change
ENSMUSG00000030703	-0.288924	0.886264	NA	NA	Gdpd3	chr7	126766334	126775649	+	1749672	1749672	no_change
ENSMUSG00000055323	-0.464945	0.949777	NA	NA	Gm9967	chr7	126768082	126776818	-	1751420	1751420	no_change
ENSMUSG00000042675	-0.03536	0.999702	NA	NA	Ypel3	chr7	126776955	126780514	+	1760293	1760293	no_change
ENSMUSG00000030699	0.538748	0.836076	NA	NA	Tbx6	chr7	126781483	126785560	+	1764821	1764821	no_change
ENSMUSG00000030697	0.0292598	0.999702	NA	NA	Ppp4c	chr7	126785866	126792496	-	1769204	1769204	no_change
ENSMUSG00000030695	-0.449093	0.0786681	NA	NA	Aldoa	chr7	126795234	126800751	-	1778572	1778572	no_change
ENSMUSG00000058966	-0.0781133	0.999702	NA	NA	Fam57b	chr7	126797668	126830219	+	1781006	1781006	no_change
ENSMUSG00000114515	-0.219224	0.969468	NA	NA	Aldoa	chr7	126800790	126809108	-	1784128	1784128	no_change
ENSMUSG00000052301	0.437107	0.444639	NA	NA	Doc2a	chr7	126847416	126852705	+	1830754	1830754	no_change
ENSMUSG00000030689	0.165142	0.919227	NA	NA	Ino80e	chr7	126850960	126862377	-	1834298	1834298	no_change
ENSMUSG00000042606	0.0286128	0.999702	NA	NA	Hirip3	chr7	126861972	126865377	+	1845310	1845310	no_change
ENSMUSG00000059981	0.0202207	0.999702	NA	NA	Taok2	chr7	126865678	126884703	-	1849016	1849016	no_change
ENSMUSG00000060538	-0.0011082	0.999762	NA	NA	Tmem219	chr7	126886171	126922917	-	1869509	1869509	no_change
ENSMUSG00000030685	0.266675	0.847313	NA	NA	Kctd13	chr7	126928879	126945631	+	1912217	1912217	no_change
ENSMUSG00000108543	0.0590878	0.999702	NA	NA	Gm44735	chr7	126938886	126940637	+	1922224	1922224	no_change
ENSMUSG00000046378	-0.558379	0.827908	NA	NA	Asphd1	chr7	126945567	126949582	-	1928905	1928905	no_change
ENSMUSG00000030683	0.0258813	0.999702	NA	NA	Sez6l2	chr7	126950563	126970606	+	1933901	1933901	no_change
ENSMUSG00000097075	0.577249	0.836076	NA	NA	Cdiptos	chr7	126971722	126976098	-	1955060	1955060	no_change
ENSMUSG00000030682	0.206909	0.82695	NA	NA	Cdipt	chr7	126975914	126980501	+	1959252	1959252	no_change
ENSMUSG00000030681	0.0576141	0.999702	NA	NA	Mvp	chr7	126986860	127014621	-	1970198	1970198	no_change
ENSMUSG00000045114	-0.315103	0.999702	NA	NA	Prrt2	chr7	127017531	127021211	-	2000869	2000869	no_change
ENSMUSG00000030678	-0.0784822	0.999702	NA	NA	Maz	chr7	127022130	127027037	-	2005468	2005468	no_change
ENSMUSG00000030677	-0.0160841	0.999702	NA	NA	Kif22	chr7	127027729	127042471	-	2011067	2011067	no_change
ENSMUSG00000108617	-0.985205	0.883156	NA	NA	Gm31749	chr7	127031468	127035291	+	2014806	2014806	no_change
ENSMUSG00000049350	-0.831079	0.904487	NA	NA	Zg16	chr7	127050156	127087328	-	2033494	2033494	no_change
ENSMUSG00000045165	-0.0757468	0.999702	NA	NA	AI467606	chr7	127091359	127093986	+	2074697	2074697	no_change
ENSMUSG00000030674	-0.236745	0.929326	NA	NA	Qprt	chr7	127107114	127122226	-	2090452	2090452	no_change
ENSMUSG00000051457	-0.704566	0.000116157	NA	NA	Spn	chr7	127132232	127137823	-	2115570	2115570	down_regulated
ENSMUSG00000042502	0.0446404	0.999702	NA	NA	Cd2bp2	chr7	127191660	127196050	-	2174998	2174998	no_change
ENSMUSG00000042492	0.225425	0.870334	NA	NA	Tbc1d10b	chr7	127197459	127208468	-	2180797	2180797	no_change
ENSMUSG00000030672	0.380472	0.190635	NA	NA	Mylpf	chr7	127208890	127214298	+	2192228	2192228	no_change
ENSMUSG00000000486	-0.385564	0.325556	NA	NA	2001-09-01	chr7	127214447	127233130	-	2197785	2197785	no_change
ENSMUSG00000045598	0.0784424	0.999702	NA	NA	Zfp553	chr7	127233061	127238179	+	2216399	2216399	no_change
ENSMUSG00000054716	-0.21627	0.860613	NA	NA	Zfp771	chr7	127244274	127254803	+	2227612	2227612	no_change
ENSMUSG00000042462	0.101745	0.990392	NA	NA	Dctpp1	chr7	127256959	127260709	-	2240297	2240297	no_change
ENSMUSG00000049091	-0.0815319	0.999702	NA	NA	Sephs2	chr7	127271879	127274055	-	2255217	2255217	no_change
ENSMUSG00000108806	-0.422044	0.989406	NA	NA	Gm44729	chr7	127273264	127275315	+	2256602	2256602	no_change
ENSMUSG00000030830	-0.0796308	0.999702	NA	NA	Itgal	chr7	127296260	127335138	+	2279598	2279598	no_change
ENSMUSG00000047371	0.603378	0.0586608	NA	NA	Zfp768	chr7	127342795	127345589	-	2326133	2326133	no_change
ENSMUSG00000054381	-0.0452955	0.999702	NA	NA	Zfp747	chr7	127372537	127376050	-	2355875	2355875	no_change
ENSMUSG00000030823	-0.198959	0.90433	NA	NA	9130019O22Rik	chr7	127382260	127387166	-	2365598	2365598	no_change
ENSMUSG00000078580	-0.206845	0.928846	NA	NA	E430018J23Rik	chr7	127389673	127393629	-	2373011	2373011	no_change
ENSMUSG00000045757	-0.117086	0.989289	NA	NA	Zfp764	chr7	127403668	127406822	-	2387006	2387006	no_change
ENSMUSG00000045251	0.16882	0.947515	NA	NA	Zfp688	chr7	127418967	127422068	-	2402305	2402305	no_change
ENSMUSG00000108483	-0.231904	0.957891	NA	NA	Gm45184	chr7	127434422	127439392	+	2417760	2417760	no_change
ENSMUSG00000048921	0.0283307	0.999702	NA	NA	Zfp689	chr7	127442136	127449158	-	2425474	2425474	no_change
ENSMUSG00000086502	0.234374	0.923575	NA	NA	B130055M24Rik	chr7	127448636	127460360	+	2431974	2431974	no_change
ENSMUSG00000108465	0.213749	0.971145	NA	NA	Gm45110	chr7	127455469	127456870	+	2438807	2438807	no_change
ENSMUSG00000030822	0.119147	0.985806	NA	NA	Prr14	chr7	127459611	127476759	+	2442949	2442949	no_change
ENSMUSG00000042423	0.0718892	0.999702	NA	NA	Fbrs	chr7	127479199	127491711	+	2462537	2462537	no_change
ENSMUSG00000101225	-0.155517	0.988411	NA	NA	1700008J07Rik	chr7	127510438	127512869	-	2493776	2493776	no_change
ENSMUSG00000053877	-0.0422356	0.999702	NA	NA	Srcap	chr7	127511983	127561219	+	2495321	2495321	no_change
ENSMUSG00000107023	-0.384609	0.884368	NA	NA	Gm42715	chr7	127519584	127567054	+	2502922	2502922	no_change
ENSMUSG00000065259	-0.00680161	0.999702	NA	NA	Snora30	chr7	127527874	127528003	+	2511212	2511212	no_change
ENSMUSG00000101845	-1.16589	0.804032	NA	NA	Gm28198	chr7	127559142	127573116	-	2542480	2542480	no_change
ENSMUSG00000030815	0.0802647	0.999264	NA	NA	Phkg2	chr7	127573340	127583307	+	2556678	2556678	no_change
ENSMUSG00000057176	0.389319	0.630415	NA	NA	Ccdc189	chr7	127582383	127588595	-	2565721	2565721	no_change
ENSMUSG00000030816	0.150268	0.970381	NA	NA	Rnf40	chr7	127588767	127604799	+	2572105	2572105	no_change
ENSMUSG00000045639	0.49125	0.129982	NA	NA	Zfp629	chr7	127607031	127615797	-	2590369	2590369	no_change
ENSMUSG00000108766	0.207114	0.998311	NA	NA	Gm44760	chr7	127657062	127658234	-	2640400	2640400	no_change
ENSMUSG00000030814	0.0709945	0.999702	NA	NA	Bcl7c	chr7	127661456	127708933	-	2644794	2644794	no_change
ENSMUSG00000108801	1.18577	0.114169	NA	NA	Gm39090	chr7	127691935	127700793	+	2675273	2675273	no_change
ENSMUSG00000042340	-0.0247698	0.999702	NA	NA	Ctf1	chr7	127712736	127718192	+	2696074	2696074	no_change
ENSMUSG00000060034	0.75239	0.488841	NA	NA	Ctf2	chr7	127718106	127732166	-	2701444	2701444	no_change
ENSMUSG00000030811	0.0226952	0.999702	NA	NA	Fbxl19	chr7	127744543	127769483	+	2727881	2727881	no_change
ENSMUSG00000043964	-0.234345	0.871426	NA	NA	Orai3	chr7	127769815	127775150	+	2753153	2753153	no_change
ENSMUSG00000042308	0.0588434	0.999702	NA	NA	Setd1a	chr7	127776670	127800122	+	2760008	2760008	no_change
ENSMUSG00000042289	-0.427119	0.670895	NA	NA	Hsd3b7	chr7	127800604	127803802	+	2783942	2783942	no_change
ENSMUSG00000030806	0.574816	0.297104	NA	NA	Stx1b	chr7	127803900	127824549	-	2787238	2787238	no_change
ENSMUSG00000108808	-0.055967	0.999702	NA	NA	Gm45204	chr7	127812154	127813507	-	2795492	2795492	no_change
ENSMUSG00000030805	0.167701	0.948057	NA	NA	Stx4a	chr7	127824294	127849019	+	2807632	2807632	no_change
ENSMUSG00000049728	0.174127	0.933172	NA	NA	Zfp668	chr7	127863047	127876828	-	2846385	2846385	no_change
ENSMUSG00000049739	0.0615647	0.999702	NA	NA	Zfp646	chr7	127876221	127885996	+	2859559	2859559	no_change
ENSMUSG00000044139	-0.632345	0.977609	NA	NA	Prss53	chr7	127885841	127890970	-	2869179	2869179	no_change
ENSMUSG00000096145	0.00488876	0.999702	NA	NA	Vkorc1	chr7	127893063	127895617	-	2876401	2876401	no_change
ENSMUSG00000030802	0.0914276	0.998311	NA	NA	Bckdk	chr7	127904082	127910221	+	2887420	2887420	no_change
ENSMUSG00000030801	-0.213687	0.810124	NA	NA	Kat8	chr7	127912516	127925837	+	2895854	2895854	no_change
ENSMUSG00000030800	-0.698064	0.00819517	NA	NA	Prss8	chr7	127925716	127930104	-	2909054	2909054	down_regulated
ENSMUSG00000070371	-0.0983156	0.998311	NA	NA	Prss36	chr7	127932638	127946725	-	2915976	2915976	no_change
ENSMUSG00000030795	-0.00743062	0.999702	NA	NA	Fus	chr7	127967457	127985701	+	2950795	2950795	no_change
ENSMUSG00000030793	-0.343015	0.298156	NA	NA	Pycard	chr7	127989708	127993867	-	2973046	2973046	no_change
ENSMUSG00000108353	-0.0391696	0.999702	NA	NA	Gm45205	chr7	127993269	127996598	+	2976607	2976607	no_change
ENSMUSG00000042828	-0.0798261	0.999702	NA	NA	Trim72	chr7	128003949	128011033	+	2987287	2987287	no_change
ENSMUSG00000030786	0.410748	0.968526	NA	NA	Itgam	chr7	128062640	128118491	+	3045978	3045978	no_change
ENSMUSG00000030785	-0.168946	0.999702	NA	NA	Cox6a2	chr7	128205435	128206387	-	3168733	2995384	no_change
ENSMUSG00000062944	0.0517712	0.999702	NA	NA	9130023H24Rik	chr7	128234458	128238031	-	3137089	2963740	no_change
ENSMUSG00000042178	0.217548	0.903834	NA	NA	Armc5	chr7	128237342	128245100	+	3130020	2956671	no_change
ENSMUSG00000030782	1.024	0.012776	NA	NA	Tgfb1i1	chr7	128246812	128255699	+	3119421	2946072	no_change
ENSMUSG00000030781	-0.190668	0.999702	NA	NA	Slc5a2	chr7	128265657	128272430	+	3102690	2929341	no_change
ENSMUSG00000030780	0.273851	0.669601	NA	NA	BC017158	chr7	128271379	128298170	-	3076950	2903601	no_change
ENSMUSG00000030844	0.857089	0.00126649	NA	NA	Rgs10	chr7	128373621	128418758	-	2956362	2783013	up_regulated
ENSMUSG00000030846	0.0488548	0.999702	NA	NA	Tial1	chr7	128439777	128461717	-	2913403	2740054	no_change
ENSMUSG00000108668	-0.186362	0.989403	NA	NA	Gm32816	chr7	128462068	128475571	+	2899549	2726200	no_change
ENSMUSG00000108626	-1.43698	0.00135055	NA	NA	Gm40457	chr7	128487945	128500187	-	2874933	2701584	down_regulated
ENSMUSG00000030847	-0.0857949	0.999702	NA	NA	Bag3	chr7	128523616	128546981	+	2828139	2654790	no_change
ENSMUSG00000108614	-0.76507	0.930068	NA	NA	2610306O10Rik	chr7	128538932	128539543	+	2835577	2662228	no_change
ENSMUSG00000042105	-0.0501053	0.999702	NA	NA	Inpp5f	chr7	128611328	128696425	+	2678695	2505346	no_change
ENSMUSG00000081339	-0.724563	0.796399	NA	NA	Gm16044	chr7	128692689	128693138	+	2681982	2508633	no_change
ENSMUSG00000048170	0.0296147	0.999702	NA	NA	Mcmbp	chr7	128696441	128740495	-	2634625	2461276	no_change
ENSMUSG00000108388	0.321907	0.946239	NA	NA	Gm44673	chr7	128721049	128722044	-	2653076	2479727	no_change
ENSMUSG00000108720	0.983761	0.771744	NA	NA	Gm44672	chr7	128744179	128745276	-	2629844	2456495	no_change
ENSMUSG00000055319	0.217181	0.798107	NA	NA	Sec23ip	chr7	128744943	128784836	+	2590284	2416935	no_change
ENSMUSG00000108713	-0.532825	0.142469	NA	NA	Gm33027	chr7	129398102	129403090	-	1972030	1798681	no_change
ENSMUSG00000042055	0.14947	0.946281	NA	NA	Wdr11	chr7	129591863	129635738	+	1739382	1566033	no_change
ENSMUSG00000108481	-0.210425	0.999702	NA	NA	Gm33248	chr7	129667405	129693400	+	1681720	1508371	no_change
ENSMUSG00000030849	0.863131	8.7544e-07	NA	NA	Fgfr2	chr7	130162451	133123350	-	0	0	up_regulated
ENSMUSG00000082988	-0.43577	0.927032	NA	NA	Gm5903	chr7	130352038	130354362	-	1020758	847409	no_change
ENSMUSG00000030850	-0.0626482	0.999702	NA	NA	Ate1	chr7	130391493	130520369	-	854751	681402	no_change
ENSMUSG00000108940	0.0827881	0.999702	NA	NA	Gm45719	chr7	130456012	130457673	-	917447	744098	no_change
ENSMUSG00000109016	0.0635409	0.999702	NA	NA	Gm44647	chr7	130520845	130521272	+	853848	680499	no_change
ENSMUSG00000099422	-0.641447	0.957891	NA	NA	Gm4275	chr7	130523470	130529501	+	845619	672270	no_change
ENSMUSG00000040331	-0.0376211	0.999702	NA	NA	Nsmce4a	chr7	130532526	130573118	-	802002	628653	no_change
ENSMUSG00000030852	-0.222418	0.88661	NA	NA	Tacc2	chr7	130577438	130764785	+	610335	436986	no_change
ENSMUSG00000086108	0.108052	0.999702	NA	NA	Gm5602	chr7	130861285	130866330	-	508790	335441	no_change
ENSMUSG00000040268	0.107813	0.989289	NA	NA	Plekha1	chr7	130865756	130913312	+	461808	288459	no_change
ENSMUSG00000006205	0.670647	0.000299884	NA	NA	Htra1	chr7	130936111	130985660	+	389460	216111	up_regulated
ENSMUSG00000047517	0.140314	0.999702	NA	NA	Dmbt1	chr7	131032046	131121628	+	253492	80143	no_change
ENSMUSG00000040177	0.0515157	0.999702	NA	NA	2310057M21Rik	chr7	131338220	131362759	-	12361	12360	no_change
ENSMUSG00000063179	0.262012	0.648898	NA	NA	Pstk	chr7	131371141	131394482	+	0	0	no_change
ENSMUSG00000108883	0.377435	0.998311	NA	NA	Gm44623	chr7	131385513	131385946	-	4150	4150	no_change
ENSMUSG00000040167	-0.0621777	0.999702	NA	NA	Ikzf5	chr7	131388652	131410521	-	7289	7289	no_change
ENSMUSG00000108910	0.207433	0.997563	NA	NA	Gm44625	chr7	131401236	131402796	-	19873	19873	no_change
ENSMUSG00000030861	0.118805	0.97963	NA	NA	Acadsb	chr7	131410601	131448944	+	29238	29238	no_change
ENSMUSG00000109399	-0.164553	0.999702	NA	NA	Gm44982	chr7	131440471	131440941	+	59108	46493	no_change
ENSMUSG00000050100	0.267429	0.999702	NA	NA	Hmx2	chr7	131548773	131558014	+	167410	54009	no_change
ENSMUSG00000066979	0.0976324	0.99313	NA	NA	Bub3	chr7	131560222	131571895	+	178859	65458	no_change
ENSMUSG00000030862	-0.119985	0.999702	NA	NA	Cpxm2	chr7	132032687	132154739	-	651324	537923	no_change
ENSMUSG00000030930	0.106579	0.999702	NA	NA	Chst15	chr7	132235780	132317228	-	854417	741016	no_change
ENSMUSG00000109555	-0.732633	0.970381	NA	NA	Gm44891	chr7	132311856	132314078	-	930493	817092	no_change
ENSMUSG00000109270	-1.53221	0.637952	NA	NA	Gm10584	chr7	132315664	132318291	+	934301	820900	no_change
ENSMUSG00000030934	0.284168	0.584124	NA	NA	Oat	chr7	132557478	132576398	-	1176115	888027	no_change
ENSMUSG00000048528	0.866931	0.727909	NA	NA	Nkx1-2	chr7	132594878	132599637	-	1213515	864788	no_change
ENSMUSG00000030946	0.142548	0.987579	NA	NA	Lhpp	chr7	132610638	132706420	+	1229275	758005	no_change
ENSMUSG00000030956	0.622774	0.00718661	NA	NA	Fam53b	chr7	132712082	132813886	-	1330719	650539	up_regulated
ENSMUSG00000030960	0.232668	0.81891	NA	NA	Eef1akmt2	chr7	132827457	132852673	-	1446094	611752	no_change
ENSMUSG00000110159	-0.486034	0.746678	NA	NA	Gm45501	chr7	132837698	132840223	-	1456335	624202	no_change
ENSMUSG00000030965	-0.0332075	0.999702	NA	NA	Abraxas2	chr7	132859225	132885111	+	1477862	579314	no_change
ENSMUSG00000030967	0.0262837	0.999702	NA	NA	Zranb1	chr7	132931142	132986391	+	1549779	478034	no_change
ENSMUSG00000085663	-0.25456	0.996805	NA	NA	Gm15718	chr7	132979582	132983552	-	1598219	480873	no_change
ENSMUSG00000030970	0.0163008	0.999702	NA	NA	Ctbp2	chr7	132987563	133124354	-	1606200	340071	no_change
ENSMUSG00000110282	-0.151174	0.967856	NA	NA	B930086L07Rik	chr7	133116534	133120271	-	1735171	344154	no_change
ENSMUSG00000039990	0.0634764	0.999702	NA	NA	Edrf1	chr7	133637543	133672971	+	2256180	169969	no_change
ENSMUSG00000030981	1.01868	0.806649	NA	NA	Mmp21	chr7	133674270	133680061	-	2292907	206696	no_change
ENSMUSG00000030979	0.252805	0.827846	NA	NA	Uros	chr7	133686243	133710072	-	2304880	218669	no_change
ENSMUSG00000030983	-0.0308764	0.999702	NA	NA	Bccip	chr7	133709333	133721145	+	2327970	241759	no_change
ENSMUSG00000030986	0.183162	0.903028	NA	NA	Dhx32	chr7	133720942	133782726	-	2339579	253368	no_change
ENSMUSG00000081431	0.341204	0.999702	NA	NA	Gm15483	chr7	133738479	133738934	-	2357116	270905	no_change
ENSMUSG00000053111	0.325213	0.980469	NA	NA	Fank1	chr7	133776861	133881532	+	2395498	309287	no_change
ENSMUSG00000054555	7.1424	6.18155e-10	NA	NA	Adam12	chr7	133883199	134232146	-	2501836	415625	up_regulated
ENSMUSG00000108702	-0.131058	0.999702	NA	NA	Gm9333	chr7	134660335	134661657	+	3278972	899789	no_change
ENSMUSG00000058325	0.326501	0.605745	NA	NA	Dock1	chr7	134670654	135173639	+	3289291	387807	no_change
ENSMUSG00000073805	1.17493	0.000533001	NA	NA	Insyn2a	chr7	134881926	134938430	-	3500563	623016	up_regulated
ENSMUSG00000110167	-0.538614	0.849582	NA	NA	Gm45532	chr7	134900670	134904289	+	3519307	657157	no_change
ENSMUSG00000109608	0.372044	0.998311	NA	NA	Gm45597	chr7	134909915	134911908	-	3528552	649538	no_change
ENSMUSG00000041836	1.17257	0.0031113	NA	NA	Ptpre	chr7	135537481	135686293	+	4156118	0	up_regulated
ENSMUSG00000031004	0.0487155	0.999702	NA	NA	Mki67	chr7	135689784	135716361	-	4308421	128218	no_change
ENSMUSG00000054612	-0.045016	0.999702	NA	NA	Mgmt	chr7	136894614	137130266	+	5513251	1333048	no_change
ENSMUSG00000109721	-0.155316	0.999702	NA	NA	Gm45280	chr7	136920941	136923492	+	5539578	1359375	no_change
ENSMUSG00000010476	3.48866	9.91506e-14	NA	NA	Ebf3	chr7	137193673	137314445	-	5812310	1149061	up_regulated
ENSMUSG00000040139	-0.059653	0.999702	NA	NA	9430038I01Rik	chr7	137375574	137410762	-	5994211	1052744	no_change
ENSMUSG00000031068	-0.0155746	0.999702	NA	NA	Glrx3	chr7	137437614	137468594	+	6056251	994912	no_change
ENSMUSG00000091002	-0.365686	0.709932	NA	NA	Tcerg1l	chr7	138208974	138397730	-	6827611	65776	no_change
ENSMUSG00000041775	-0.0514666	0.999702	NA	NA	Mapk1ip1	chr7	138835823	138846273	-	7454460	207733	no_change
ENSMUSG00000041769	-0.0590832	0.999702	NA	NA	Ppp2r2d	chr7	138846079	138883057	+	7464716	217989	no_change
ENSMUSG00000056856	0.678078	0.803395	NA	NA	Jakmip3	chr7	138940730	139083977	+	7559367	312640	no_change
ENSMUSG00000025478	0.198518	0.943621	NA	NA	Dpysl4	chr7	139086001	139102704	+	7704638	457911	no_change
ENSMUSG00000015981	0.481225	0.669601	NA	NA	Stk32c	chr7	139103638	139213307	-	7722275	475548	no_change
ENSMUSG00000110303	-0.391319	0.996805	NA	NA	Gm45328	chr7	139212275	139213191	-	7830912	584185	no_change
ENSMUSG00000015980	-0.384958	0.538638	NA	NA	Lrrc27	chr7	139212988	139242979	+	7831625	584898	no_change
ENSMUSG00000060260	-0.156529	0.97072	NA	NA	Pwwp2b	chr7	139248482	139269903	+	7867119	620392	no_change
ENSMUSG00000110115	-0.977868	0.50111	NA	NA	Gm32486	chr7	139292817	139296865	-	7911454	664727	no_change
ENSMUSG00000025477	0.273547	0.775134	NA	NA	Inpp5a	chr7	139389109	139579652	+	8007746	761019	no_change
ENSMUSG00000041309	0.364945	0.465227	NA	NA	Nkx6-2	chr7	139579376	139582797	-	8198013	951286	no_change
ENSMUSG00000049571	0.444329	0.978918	NA	NA	Cfap46	chr7	139600951	139683817	-	8219588	895234	no_change
ENSMUSG00000083626	0.263242	0.998259	NA	NA	Gm4459	chr7	139659688	139660155	-	8278325	918896	no_change
ENSMUSG00000066129	-0.329462	0.493337	NA	NA	Kndc1	chr7	139894696	139941537	+	8513333	637514	no_change
ENSMUSG00000047751	0.178153	0.966968	NA	NA	Utf1	chr7	139943789	139945112	+	8562426	633939	no_change
ENSMUSG00000086742	0.544103	0.169488	NA	NA	Gm16201	chr7	139950396	139978977	+	8569033	600074	no_change
ENSMUSG00000073795	0.281691	0.946281	NA	NA	6430531B16Rik	chr7	139972303	139978755	-	8590940	600296	no_change
ENSMUSG00000025473	0.640004	0.0737404	NA	NA	Adam8	chr7	139978932	139992562	-	8597569	586489	no_change
ENSMUSG00000025474	0.0644251	0.999702	NA	NA	Tubgcp2	chr7	139995955	140036669	-	8614592	542382	no_change
ENSMUSG00000025470	0.166929	0.944742	NA	NA	Zfp511	chr7	140036391	140040602	+	8655028	538449	no_change
ENSMUSG00000025469	0.995778	0.496106	NA	NA	Msx3	chr7	140046157	140049089	-	8664794	529962	no_change
ENSMUSG00000025468	0.520534	0.75978	NA	NA	Caly	chr7	140069880	140082548	-	8688517	496503	no_change
ENSMUSG00000025466	0.0387918	0.999702	NA	NA	Fuom	chr7	140096770	140102441	-	8715407	476610	no_change
ENSMUSG00000025465	-0.115818	0.984141	NA	NA	Echs1	chr7	140105710	140116476	-	8724347	462575	no_change
ENSMUSG00000025464	-0.00868565	0.999702	NA	NA	Paox	chr7	140115799	140137224	+	8734436	441827	no_change
ENSMUSG00000039018	0.0659749	0.999702	NA	NA	Mtg1	chr7	140137564	140150786	+	8756201	428265	no_change
ENSMUSG00000045733	0.196828	0.999702	NA	NA	Sprn	chr7	140150628	140154877	-	8769265	424174	no_change
ENSMUSG00000109875	0.219967	0.969237	NA	NA	Gm45456	chr7	140315813	140316055	+	8934450	262996	no_change
ENSMUSG00000093942	0.334048	0.998696	NA	NA	Olfr46	chr7	140601269	140617678	+	9219906	2143	no_change
ENSMUSG00000059136	-0.0662102	0.999702	NA	NA	Olfr539	chr7	140659930	140678580	+	9278567	24254	no_change
ENSMUSG00000025480	0.147057	0.989289	NA	NA	Syce1	chr7	140777229	140787852	-	9395866	141553	no_change
ENSMUSG00000060314	-0.0846421	0.998311	NA	NA	Zfp941	chr7	140807449	140822178	-	9426086	171773	no_change
ENSMUSG00000110136	-0.0642259	0.999702	NA	NA	Gm45785	chr7	140818087	140856331	-	9436724	182411	no_change
ENSMUSG00000025481	-0.355401	0.281601	NA	NA	Urah	chr7	140835018	140837966	+	9453655	199342	no_change
ENSMUSG00000099590	-1.16681	0.79535	NA	NA	C330022C24Rik	chr7	140837221	140845689	-	9455858	201545	no_change
ENSMUSG00000038801	-1.10921	0.781973	NA	NA	Scgb1c1	chr7	140845547	140846769	+	9464184	209871	no_change
ENSMUSG00000025482	-0.290221	0.999702	NA	NA	Odf3	chr7	140847805	140851018	+	9466442	212129	no_change
ENSMUSG00000025484	0.0203225	0.999702	NA	NA	Bet1l	chr7	140853394	140857577	-	9472031	217718	no_change
ENSMUSG00000025485	0.223156	0.773417	NA	NA	Ric8a	chr7	140856957	140864372	+	9475594	221281	no_change
ENSMUSG00000025486	-0.182935	0.917131	NA	NA	Sirt3	chr7	140863666	140882309	-	9482303	227990	no_change
ENSMUSG00000025487	0.027337	0.999702	NA	NA	Psmd13	chr7	140881968	140898643	+	9500605	246292	no_change
ENSMUSG00000083396	-0.477951	0.578102	NA	NA	Gm15542	chr7	140890887	140892080	+	9509524	255211	no_change
ENSMUSG00000109628	-0.621506	0.947877	NA	NA	BC024386	chr7	140906014	140907983	+	9524651	270338	no_change
ENSMUSG00000038745	-0.152244	0.998311	NA	NA	Nlrp6	chr7	140920902	140929192	+	9539539	285226	no_change
ENSMUSG00000062031	-0.0751833	0.999702	NA	NA	Pgghg	chr7	140941391	140947664	+	9560028	305715	no_change
ENSMUSG00000025489	-0.096023	0.999702	NA	NA	Ifitm5	chr7	140948958	140950291	-	9567595	313282	no_change
ENSMUSG00000060591	-0.111004	0.988071	NA	NA	Ifitm2	chr7	140954837	140955987	-	9573474	319161	no_change
ENSMUSG00000025491	-0.137139	0.961446	NA	NA	Ifitm1	chr7	140967221	140969825	+	9585858	331545	no_change
ENSMUSG00000025492	0.0398893	0.999702	NA	NA	Ifitm3	chr7	141009586	141010770	-	9628223	373910	no_change
ENSMUSG00000059108	0.13854	0.999702	NA	NA	Ifitm6	chr7	141015699	141017924	-	9634336	380023	no_change
ENSMUSG00000109703	-0.104131	0.999702	NA	NA	Gm45299	chr7	141051589	141053022	+	9670226	415913	no_change
ENSMUSG00000055629	0.0441252	0.999702	NA	NA	B4galnt4	chr7	141061104	141072400	+	9679741	425428	no_change
ENSMUSG00000054065	-0.292754	0.733107	NA	NA	Pkp3	chr7	141078218	141090510	+	9696855	442542	no_change
ENSMUSG00000025494	-0.437789	0.169904	NA	NA	Sigirr	chr7	141091175	141100572	-	9709812	455499	no_change
ENSMUSG00000054662	-0.623518	0.000918271	NA	NA	Ano9	chr7	141101212	141117806	-	9719849	465536	down_regulated
ENSMUSG00000088542	-0.750107	0.953366	NA	NA	Gm24962	chr7	141105929	141106037	-	9724566	470253	no_change
ENSMUSG00000025495	-0.033369	0.999702	NA	NA	Ptdss2	chr7	141122382	141157606	+	9741019	486706	no_change
ENSMUSG00000038650	-0.0700317	0.999702	NA	NA	Rnh1	chr7	141160326	141172857	-	9778963	524650	no_change
ENSMUSG00000110275	-0.0558017	0.999702	NA	NA	Gm5905	chr7	141177885	141178464	-	9796522	542209	no_change
ENSMUSG00000025499	-0.0710166	0.999702	NA	NA	Hras	chr7	141189105	141194005	-	9807742	553429	no_change
ENSMUSG00000038637	-0.169987	0.961884	NA	NA	Lrrc56	chr7	141194157	141210055	+	9812794	558481	no_change
ENSMUSG00000025500	-0.2629	0.861347	NA	NA	Lmntd2	chr7	141209992	141214080	-	9828629	574316	no_change
ENSMUSG00000038618	-0.116641	0.988071	NA	NA	Rassf7	chr7	141215860	141218658	+	9834497	580184	no_change
ENSMUSG00000065551	-2.02295	0.0596666	NA	NA	Mir210	chr7	141221384	141221493	-	9840021	585708	no_change
ENSMUSG00000038611	0.00421906	0.999702	NA	NA	Phrf1	chr7	141228784	141262750	+	9847421	593108	no_change
ENSMUSG00000038580	0.701704	0.586991	NA	NA	Sct	chr7	141278330	141279133	-	9896967	642654	no_change
ENSMUSG00000058886	0.0649284	0.999702	NA	NA	Deaf1	chr7	141297180	141327690	-	9915817	661504	no_change
ENSMUSG00000025505	0.397089	0.724664	NA	NA	Tmem80	chr7	141327739	141337156	+	9946376	692063	no_change
ENSMUSG00000025504	0.0763848	0.999702	NA	NA	Eps8l2	chr7	141338880	141363020	+	9957517	703204	no_change
ENSMUSG00000025503	0.039367	0.999702	NA	NA	Taldo1	chr7	141392199	141402968	+	10010836	756523	no_change
ENSMUSG00000051007	-0.153376	0.967405	NA	NA	Gatd1	chr7	141407794	141414136	-	10026431	772118	no_change
ENSMUSG00000060240	0.327938	0.916369	NA	NA	Cend1	chr7	141426446	141429491	-	10045083	790770	no_change
ENSMUSG00000019082	0.110974	0.998311	NA	NA	Slc25a22	chr7	141429744	141437892	-	10048381	794068	no_change
ENSMUSG00000025507	0.377554	0.229878	NA	NA	Pidd1	chr7	141438113	141444025	-	10056750	802437	no_change
ENSMUSG00000025508	0.168268	0.933172	NA	NA	Rplp2	chr7	141447370	141451585	+	10066007	811694	no_change
ENSMUSG00000025509	0.0860306	0.999264	NA	NA	Pnpla2	chr7	141455198	141460743	+	10073835	819522	no_change
ENSMUSG00000048200	-0.300376	0.791853	NA	NA	Cracr2b	chr7	141461094	141466613	+	10079731	825418	no_change
ENSMUSG00000073787	0.984956	0.519945	NA	NA	Gm10575	chr7	141461481	141467771	-	10080118	825805	no_change
ENSMUSG00000025510	0.200215	0.87411	NA	NA	Cd151	chr7	141467392	141471473	+	10086029	831716	no_change
ENSMUSG00000038489	0.113468	0.989114	NA	NA	Polr2l	chr7	141471860	141475132	-	10090497	836184	no_change
ENSMUSG00000025511	-0.0396157	0.999702	NA	NA	Tspan4	chr7	141475240	141493427	+	10093877	839564	no_change
ENSMUSG00000025512	0.093591	0.998259	NA	NA	Chid1	chr7	141493136	141539857	-	10111773	857460	no_change
ENSMUSG00000110400	-0.05866	0.999702	NA	NA	Gm45416	chr7	141516403	141518603	-	10135040	880727	no_change
ENSMUSG00000002957	0.125952	0.984582	NA	NA	Ap2a2	chr7	141562173	141633011	+	10180810	926497	no_change
ENSMUSG00000098759	-0.604522	0.940959	NA	NA	Mir7063	chr7	141620701	141620791	+	10239338	985025	no_change
ENSMUSG00000025515	-0.154864	0.999702	NA	NA	Muc2	chr7	141690340	141754693	+	10308977	1054664	no_change
ENSMUSG00000025139	0.100448	0.997686	NA	NA	Tollip	chr7	141874813	141918507	-	10493450	1239137	no_change
ENSMUSG00000092536	1.24002	0.646352	NA	NA	Gm20501	chr7	141943704	141949539	-	10562341	1308028	no_change
ENSMUSG00000053046	0.287051	0.858124	NA	NA	Brsk2	chr7	141949751	142004247	+	10568388	1314075	no_change
ENSMUSG00000025147	0.0684274	0.999702	NA	NA	Mob2	chr7	142008535	142061065	-	10627172	1372859	no_change
ENSMUSG00000109638	0.138906	0.999702	NA	NA	Gm45630	chr7	142051165	142053075	-	10669802	1415489	no_change
ENSMUSG00000037887	0.714471	0.0359252	NA	NA	Dusp8	chr7	142079490	142095843	-	10698127	1443814	no_change
ENSMUSG00000045777	-0.64152	0.97244	NA	NA	Ifitm10	chr7	142325837	142373753	-	10944474	1454403	no_change
ENSMUSG00000007891	-0.109149	0.98641	NA	NA	Ctsd	chr7	142375911	142388038	-	10994548	1440118	no_change
ENSMUSG00000031097	1.30702	0.615295	NA	NA	Tnni2	chr7	142441808	142444410	+	11060445	1383746	no_change
ENSMUSG00000018819	1.34362	0.0212504	NA	NA	Lsp1	chr7	142460809	142494867	+	11079446	1333289	no_change
ENSMUSG00000061723	2.98235	5.44521e-06	NA	NA	Tnnt3	chr7	142498836	142516009	+	11117473	1312147	up_regulated
ENSMUSG00000037772	0.272759	0.648898	NA	NA	Mrpl23	chr7	142532686	142540747	+	11151323	1287409	no_change
ENSMUSG00000086266	1.02165	0.833556	NA	NA	Igf2os	chr7	142659693	142670356	+	11278330	1157800	no_change
ENSMUSG00000000214	1.74122	0.506145	NA	NA	Th	chr7	142892752	142931128	-	11511389	897028	no_change
ENSMUSG00000009248	0.82732	0.000521655	NA	NA	Ascl2	chr7	142966829	142969264	-	11585466	858892	up_regulated
ENSMUSG00000052281	0.124707	0.999264	NA	NA	Tspan32os	chr7	142988969	143008033	-	11607606	820123	no_change
ENSMUSG00000000244	0.225174	0.950567	NA	NA	Tspan32	chr7	143005046	143019644	+	11623683	808512	no_change
ENSMUSG00000059277	0.134721	0.996805	NA	NA	R74862	chr7	143021784	143053686	-	11640421	774470	no_change
ENSMUSG00000037706	-0.0103021	0.999702	NA	NA	Cd81	chr7	143052739	143067934	+	11671376	760222	no_change
ENSMUSG00000009246	0.430713	0.962482	NA	NA	Trpm5	chr7	143069153	143094642	-	11687790	733514	no_change
ENSMUSG00000045752	0.0603278	0.999702	NA	NA	Tssc4	chr7	143069249	143071093	+	11687886	757063	no_change
ENSMUSG00000009545	-0.402647	0.998311	NA	NA	Kcnq1	chr7	143106362	143427042	+	11724999	401114	no_change
ENSMUSG00000101609	-0.129078	0.974108	NA	NA	Kcnq1ot1	chr7	143203458	143296549	-	11822095	531607	no_change
ENSMUSG00000104012	1.13767	0.79234	NA	NA	Gm37364	chr7	143297698	143301617	+	11916335	526539	no_change
ENSMUSG00000037664	-0.62264	0.0375861	NA	NA	Cdkn1c	chr7	143458339	143461050	-	12076976	367106	no_change
ENSMUSG00000000154	0.0756828	0.999702	NA	NA	Slc22a18	chr7	143473736	143499334	+	12092373	328822	no_change
ENSMUSG00000010760	-0.840424	0.00133782	NA	NA	Phlda2	chr7	143501545	143503150	-	12120182	325006	down_regulated
ENSMUSG00000059119	0.0684929	0.999702	NA	NA	Nap1l4	chr7	143513579	143549106	-	12132216	279050	no_change
ENSMUSG00000065118	0.764636	0.460828	NA	NA	Gm23297	chr7	143531394	143531520	-	12150031	296636	no_change
ENSMUSG00000010755	0.059005	0.999702	NA	NA	Cars	chr7	143557230	143600090	-	12175867	228066	no_change
ENSMUSG00000098593	0.643445	0.957891	NA	NA	Mir7064	chr7	143570671	143570759	-	12189308	257397	no_change
ENSMUSG00000045362	0.446447	0.978435	NA	NA	Tnfrsf26	chr7	143607659	143628722	-	12226296	199434	no_change
ENSMUSG00000010751	-0.312224	0.663403	NA	NA	Tnfrsf22	chr7	143634806	143649661	-	12253443	178495	no_change
ENSMUSG00000037613	1.47647	0.0027081	NA	NA	Tnfrsf23	chr7	143665809	143685872	-	12284446	142284	up_regulated
ENSMUSG00000037606	1.02888	9.92115e-05	NA	NA	Osbpl5	chr7	143688762	143756985	-	12307399	71171	up_regulated
ENSMUSG00000048965	-0.144157	0.999702	NA	NA	Mrgpre	chr7	143778363	143784500	-	12397000	43656	no_change
ENSMUSG00000031090	-0.0254354	0.999702	NA	NA	Nadsyn1	chr7	143795584	143822849	-	12414221	5307	no_change
ENSMUSG00000058454	-0.592715	0.0437257	NA	NA	Dhcr7	chr7	143823145	143848410	+	12441782	0	no_change
ENSMUSG00000037541	0.717653	0.204815	NA	NA	Shank2	chr7	144001928	144424494	+	12620565	0	no_change
ENSMUSG00000031078	0.109091	0.989289	NA	NA	Cttn	chr7	144435733	144471009	-	13054370	278057	no_change
ENSMUSG00000085228	0.79251	0.811346	NA	NA	Gm14376	chr7	144469533	144469993	-	13088170	311857	no_change
ENSMUSG00000037519	0.12536	0.989289	NA	NA	Ppfia1	chr7	144476758	144553729	-	13095395	319082	no_change
ENSMUSG00000031077	0.210842	0.887892	NA	NA	Fadd	chr7	144577318	144582463	-	13195955	419642	no_change
ENSMUSG00000031075	1.2193	0.00503265	NA	NA	Ano1	chr7	144588549	144751974	-	13207186	430873	up_regulated
ENSMUSG00000031074	0.0932316	0.999702	NA	NA	Fgf3	chr7	144838083	144844436	+	13456720	680407	no_change
ENSMUSG00000050917	-0.152365	0.943621	NA	NA	Fgf4	chr7	144847367	144865243	+	13466004	689691	no_change
ENSMUSG00000096999	-0.518582	0.816682	NA	NA	Gm26793	chr7	144894560	144897461	-	13513197	736884	no_change
ENSMUSG00000031073	-0.820354	1.30484e-05	NA	NA	Fgf15	chr7	144896531	144900953	+	13515168	738855	down_regulated
ENSMUSG00000115783	-0.457449	0.408327	NA	NA	Bc1	chr7	144914470	144914637	+	13533107	756794	no_change
ENSMUSG00000031072	-0.0477861	0.999702	NA	NA	LTO1	chr7	144915100	144931701	+	13533737	757424	no_change
ENSMUSG00000070348	-0.104964	0.990392	NA	NA	Ccnd1	chr7	144929931	144939925	-	13548568	772255	no_change
ENSMUSG00000048677	-0.0973185	0.998311	NA	NA	Tpcn2	chr7	145186524	145284011	-	13805161	1028848	no_change
ENSMUSG00000109305	-0.784496	0.36354	NA	NA	Smim38	chr7	145205825	145208119	-	13824462	1048149	no_change
ENSMUSG00000031070	0.401592	0.95549	NA	NA	Mrgprf	chr7	145300828	145309557	+	13919465	1143152	no_change
ENSMUSG00000051207	-0.452131	0.980461	NA	NA	Mrgprd	chr7	145314835	145324086	+	13933472	1157159	no_change
ENSMUSG00000110909	1.25656	0.71481	NA	NA	B020014A21Rik	chr10	3125091	3133193	-	1778078	1249225	no_change
ENSMUSG00000040653	0.819118	0.0270828	NA	NA	Ppp1r14c	chr10	3366057	3464975	+	1446296	917443	no_change
ENSMUSG00000019762	4.31897	4.46761e-08	NA	NA	Iyd	chr10	3540240	3554877	+	1356394	827541	up_regulated
ENSMUSG00000040624	0.0858821	0.999264	NA	NA	Plekhg1	chr10	3740364	3967303	+	943968	415115	no_change
ENSMUSG00000040675	0.00340775	0.999702	NA	NA	Mthfd1l	chr10	3973118	4167081	+	744190	215337	no_change
ENSMUSG00000082247	-0.0492242	0.999702	NA	NA	Gm16074	chr10	3992371	3992814	+	918457	389604	no_change
ENSMUSG00000065792	-1.26631	0.773417	NA	NA	Gm25515	chr10	4104313	4104469	+	806802	277949	no_change
ENSMUSG00000038587	-0.103422	0.991763	NA	NA	Akap12	chr10	4266380	4359470	+	551801	22948	no_change
ENSMUSG00000075327	0.15378	0.951828	NA	NA	Zbtb2	chr10	4367075	4388108	-	523163	0	no_change
ENSMUSG00000095123	-0.127646	0.981956	NA	NA	Gm21781	chr10	4391587	4396424	+	514847	9080	no_change
ENSMUSG00000019763	-0.0715521	0.999702	NA	NA	Rmnd1	chr10	4401915	4432388	-	478883	19408	no_change
ENSMUSG00000061759	-0.202222	0.853353	NA	NA	Armt1	chr10	4432467	4455141	+	456130	49960	no_change
ENSMUSG00000019767	0.116244	0.999702	NA	NA	Ccdc170	chr10	4482502	4562231	+	349040	99995	no_change
ENSMUSG00000065371	-0.391277	0.999264	NA	NA	Gm22739	chr10	4484234	4484393	+	426878	101727	no_change
ENSMUSG00000019768	3.30203	0.000130893	NA	NA	Esr1	chr10	4611593	5005614	+	0	0	up_regulated
ENSMUSG00000096054	4.81022	9.91506e-14	NA	NA	Syne1	chr10	5020917	5551482	-	103380	0	up_regulated
ENSMUSG00000019773	-0.0199243	0.999702	NA	NA	Fbxo5	chr10	5799160	5805600	-	881623	656061	no_change
ENSMUSG00000019774	-0.00366329	0.999702	NA	NA	Mtrf1l	chr10	5811887	5823910	-	894350	637751	no_change
ENSMUSG00000019775	2.85097	9.91506e-14	NA	NA	Rgs17	chr10	5825663	5922400	-	908126	539261	up_regulated
ENSMUSG00000064065	5.21387	9.91506e-14	NA	NA	Ipcef1	chr10	6885796	7052478	-	1968259	276413	up_regulated
ENSMUSG00000081926	-1.0462	0.772583	NA	NA	Gm15536	chr10	7038661	7038774	+	2121124	290117	no_change
ENSMUSG00000015202	0.151626	0.989289	NA	NA	Cnksr3	chr10	7119063	7212237	-	2201526	116654	no_change
ENSMUSG00000079685	-0.254802	0.735645	NA	NA	Ulbp1	chr10	7440362	7473638	-	2522825	108816	no_change
ENSMUSG00000112474	-0.0220945	0.999702	NA	NA	Gm46209	chr10	7458356	7458908	+	2540819	126810	no_change
ENSMUSG00000019796	0.0386363	0.999702	NA	NA	Lrp11	chr10	7589800	7625483	+	2672263	258254	no_change
ENSMUSG00000087350	0.186567	0.999702	NA	NA	Gm16254	chr10	7606084	7606813	-	2688547	274538	no_change
ENSMUSG00000019795	0.0887364	0.998311	NA	NA	Pcmt1	chr10	7629373	7681136	-	2711836	297827	no_change
ENSMUSG00000040034	0.0249887	0.999702	NA	NA	Nup43	chr10	7667503	7678881	+	2749966	335957	no_change
ENSMUSG00000040021	0.0348955	0.999702	NA	NA	Lats1	chr10	7681214	7716460	+	2763677	349668	no_change
ENSMUSG00000019794	-0.0466754	0.999702	NA	NA	Katna1	chr10	7726000	7763150	+	2803790	394454	no_change
ENSMUSG00000040006	0.0272373	0.999702	NA	NA	Ginm1	chr10	7767947	7792824	-	2774116	436401	no_change
ENSMUSG00000015757	0.0425802	0.999702	NA	NA	Ppil4	chr10	7792891	7823135	+	2743805	461345	no_change
ENSMUSG00000015755	0.124002	0.989755	NA	NA	Tab2	chr10	7905653	7956230	-	2610710	356175	no_change
ENSMUSG00000047712	0.0487261	0.999702	NA	NA	Ust	chr10	8204756	8518825	-	2048115	0	no_change
ENSMUSG00000015305	0.0887102	0.999702	NA	NA	Sash1	chr10	8722219	8886070	-	1680870	407350	no_change
ENSMUSG00000111165	0.381803	0.999702	NA	NA	4930553I21Rik	chr10	8860864	8861443	-	1705497	545995	no_change
ENSMUSG00000097597	-0.769595	0.786491	NA	NA	Gm26674	chr10	8884637	8886878	+	1680062	569768	no_change
ENSMUSG00000060487	1.65721	0.0247771	NA	NA	Samd5	chr10	9622936	9675208	-	891732	54633	no_change
ENSMUSG00000019790	0.455824	0.142973	NA	NA	Stxbp5	chr10	9755547	9901079	-	665861	23848	no_change
ENSMUSG00000064609	-1.18007	0.839159	NA	NA	Gm25635	chr10	9852019	9852149	-	714791	120320	no_change
ENSMUSG00000050994	3.44433	9.91506e-14	NA	NA	Adgb	chr10	10335703	10472326	-	94614	94613	up_regulated
ENSMUSG00000019832	3.38015	9.91506e-14	NA	NA	Rab32	chr10	10545002	10558265	-	8675	8674	up_regulated
ENSMUSG00000090112	0.031754	0.999702	NA	NA	Shprh	chr10	11149427	11217595	+	576056	153076	no_change
ENSMUSG00000097007	0.166262	0.999702	NA	NA	4930432B10Rik	chr10	11244790	11281221	-	671419	89450	no_change
ENSMUSG00000047648	0.0148799	0.999702	NA	NA	Fbxo30	chr10	11281330	11298052	+	707959	72619	no_change
ENSMUSG00000055493	0.471285	0.32027	NA	NA	Epm2a	chr10	11343404	11459644	+	770033	0	no_change
ENSMUSG00000045455	0.440929	0.889746	NA	NA	Gm9797	chr10	11609223	11609835	+	776051	22958	no_change
ENSMUSG00000019820	-0.0590536	0.999702	NA	NA	Utrn	chr10	12382188	12869365	-	0	0	no_change
ENSMUSG00000112816	-0.666171	0.803771	NA	NA	Gm48798	chr10	12420804	12421596	-	29070	24779	no_change
ENSMUSG00000097378	-0.159906	0.999702	NA	NA	B230208H11Rik	chr10	12916648	12923090	-	524914	74360	no_change
ENSMUSG00000039232	1.1824	0.00687527	NA	NA	Stx11	chr10	12938209	12964298	-	546475	33152	up_regulated
ENSMUSG00000078348	0.260693	0.629163	NA	NA	Sf3b5	chr10	13005343	13009183	+	613609	1455	no_change
ENSMUSG00000019817	0.732632	0.000558902	NA	NA	Plagl1	chr10	13060504	13131694	+	668770	56616	up_regulated
ENSMUSG00000019814	0.167063	0.918773	NA	NA	Ltv1	chr10	13178140	13193168	-	701653	174252	no_change
ENSMUSG00000062866	0.579098	0.0407956	NA	NA	Phactr2	chr10	13207717	13474412	-	420409	131055	no_change
ENSMUSG00000019810	0.148002	0.966368	NA	NA	Fuca2	chr10	13499540	13519035	+	375786	86432	no_change
ENSMUSG00000019809	0.379941	0.199159	NA	NA	Pex3	chr10	13523842	13553142	-	341679	52325	no_change
ENSMUSG00000019808	0.315346	0.432947	NA	NA	Adat2	chr10	13552894	13563376	+	331445	42091	no_change
ENSMUSG00000019806	1.47331	9.91506e-14	NA	NA	Aig1	chr10	13647054	13868980	-	25841	24058	up_regulated
ENSMUSG00000098048	6.13393	9.91506e-14	NA	NA	Gm8330	chr10	13890646	13891653	-	3168	1385	up_regulated
ENSMUSG00000015501	2.93609	9.91506e-14	NA	NA	Hivep2	chr10	13966075	14151374	+	65835	64842	up_regulated
ENSMUSG00000039116	0.108621	0.998311	NA	NA	Adgrg6	chr10	14402583	14545659	-	502343	0	no_change
ENSMUSG00000111888	0.0295516	0.999702	NA	NA	Gm46212	chr10	14544490	14551031	+	644250	44501	no_change
ENSMUSG00000112490	-0.438104	0.991763	NA	NA	Gm48068	chr10	14586936	14587502	+	686696	86947	no_change
ENSMUSG00000019868	0.00300891	0.999702	NA	NA	Vta1	chr10	14654755	14705560	-	754515	3776	no_change
ENSMUSG00000019865	0.946733	0.905871	NA	NA	Nmbr	chr10	14705591	14770850	+	805351	0	no_change
ENSMUSG00000093798	0.0545331	0.999702	NA	NA	Gm8355	chr10	14745362	14747302	-	845122	32557	no_change
ENSMUSG00000112177	0.161082	0.999702	NA	NA	Gm18188	chr10	15227571	15228048	-	1327331	23498	no_change
ENSMUSG00000112227	-0.610086	0.904466	NA	NA	C330004P14Rik	chr10	15791777	15807065	+	1891537	17407	no_change
ENSMUSG00000112478	0.296754	0.999674	NA	NA	Gm47761	chr10	17318085	17323228	-	2655982	168304	no_change
ENSMUSG00000039910	-0.0622103	0.999702	NA	NA	Cited2	chr10	17723218	17725674	+	2253536	309329	no_change
ENSMUSG00000093672	-0.403856	0.835797	NA	NA	Gm20655	chr10	17790522	17799921	-	2179289	235082	no_change
ENSMUSG00000039891	-0.419849	0.155049	NA	NA	Txlnb	chr10	17796226	17845665	+	2133545	189338	no_change
ENSMUSG00000093537	-0.313821	0.991057	NA	NA	Gm7584	chr10	17817379	17818318	+	2160892	216685	no_change
ENSMUSG00000039879	0.0932614	0.999264	NA	NA	Heca	chr10	17868612	17948067	-	2031143	86936	no_change
ENSMUSG00000078453	0.0368661	0.999702	NA	NA	Abracl	chr10	18011260	18023288	-	1955922	11715	no_change
ENSMUSG00000019854	0.173124	0.946814	NA	NA	Reps1	chr10	18055861	18125155	+	1854055	20775	no_change
ENSMUSG00000059554	0.0309814	0.999702	NA	NA	Ccdc28a	chr10	18213676	18234998	-	1744212	178590	no_change
ENSMUSG00000096977	0.367651	0.938304	NA	NA	Gm10827	chr10	18235053	18246019	+	1733191	199967	no_change
ENSMUSG00000039835	0.109988	0.999702	NA	NA	Nhsl1	chr10	18318985	18533892	+	1445318	283899	no_change
ENSMUSG00000111313	-0.740802	0.97198	NA	NA	Gm18942	chr10	18336121	18337241	-	1641969	301035	no_change
ENSMUSG00000019853	0.255554	0.870845	NA	NA	Hebp2	chr10	18539498	18546076	-	1433134	504412	no_change
ENSMUSG00000019852	0.00776038	0.999702	NA	NA	Arfgef3	chr10	18581839	18743949	-	1235261	526231	no_change
ENSMUSG00000019851	-0.0740385	0.999702	NA	NA	Perp	chr10	18845020	18857073	+	1122137	413107	no_change
ENSMUSG00000019850	-0.286658	0.787315	NA	NA	Tnfaip3	chr10	19000910	19015657	-	963553	254523	no_change
ENSMUSG00000045591	0.368559	0.890112	NA	NA	Olig3	chr10	19356533	19358604	+	620606	24336	no_change
ENSMUSG00000020009	0.161658	0.962506	NA	NA	Ifngr1	chr10	19591949	19610229	+	368981	172732	no_change
ENSMUSG00000020007	0.251173	0.999702	NA	NA	Il20ra	chr10	19712570	19760053	+	219157	22908	no_change
ENSMUSG00000050473	0.370169	0.875699	NA	NA	Slc35d3	chr10	19847916	19851459	-	127751	60452	no_change
ENSMUSG00000020003	0.0672924	0.999702	NA	NA	Pex7	chr10	19853900	19907689	-	71521	66436	no_change
ENSMUSG00000111067	0.741945	0.779026	NA	NA	Gm48714	chr10	19873007	19874447	-	104763	85543	no_change
ENSMUSG00000071369	0.1346	0.977609	NA	NA	Map3k5	chr10	19934472	20142753	+	0	0	no_change
ENSMUSG00000019996	-0.00718308	0.999702	NA	NA	Map7	chr10	20148471	20281590	+	162844	162844	no_change
ENSMUSG00000111356	0.354783	0.903191	NA	NA	Rpl32l	chr10	20208490	20208888	+	222863	222863	no_change
ENSMUSG00000069713	-0.234716	0.966454	NA	NA	4933406P04Rik	chr10	20310506	20312294	-	324879	324879	no_change
ENSMUSG00000037608	-0.0101198	0.999702	NA	NA	Bclaf1	chr10	20312469	20344613	+	326842	298684	no_change
ENSMUSG00000019992	0.0575498	0.999702	NA	NA	Mtfr2	chr10	20347770	20361304	+	362143	281993	no_change
ENSMUSG00000019986	0.258516	0.671817	NA	NA	Ahi1	chr10	20952547	21080429	+	966920	303091	no_change
ENSMUSG00000019982	-0.404895	0.389943	NA	NA	Myb	chr10	21124935	21160984	-	1139308	475479	no_change
ENSMUSG00000097923	-0.0893271	0.999702	NA	NA	Gm26577	chr10	21145094	21154374	+	1159467	495638	no_change
ENSMUSG00000019977	0.00586691	0.999702	NA	NA	Hbs1l	chr10	21295979	21368898	+	1310352	646523	no_change
ENSMUSG00000037542	-1.1511	0.842444	NA	NA	Aldh8a1	chr10	21377291	21396585	+	1391664	727835	no_change
ENSMUSG00000037535	0.0565409	0.999702	NA	NA	1700021A07Rik	chr10	21419358	21426565	+	1433731	769902	no_change
ENSMUSG00000050844	0.406092	0.852148	NA	NA	1700020N01Rik	chr10	21593145	21622376	+	1607518	693231	no_change
ENSMUSG00000097107	-0.184903	0.93671	NA	NA	Platr6	chr10	21830499	21844851	-	1624740	470756	no_change
ENSMUSG00000019970	0.102467	0.994162	NA	NA	Sgk1	chr10	21882184	21999903	+	1469688	315704	no_change
ENSMUSG00000090535	0.758425	0.0498467	NA	NA	Gm8540	chr10	22040701	22048512	-	1421079	267095	no_change
ENSMUSG00000097086	0.768596	0.725284	NA	NA	Gm7672	chr10	22046114	22046985	-	1422606	268622	no_change
ENSMUSG00000097739	-1.05795	0.878561	NA	NA	Gm2539	chr10	22074237	22103313	+	1366278	212294	no_change
ENSMUSG00000097327	-0.0548468	0.999702	NA	NA	E030030I06Rik	chr10	22113050	22149270	-	1320321	166337	no_change
ENSMUSG00000044268	-0.264433	0.999702	NA	NA	Gm4895	chr10	22153280	22154416	-	1315175	161191	no_change
ENSMUSG00000053219	-0.652929	0.000590168	NA	NA	Raet1e	chr10	22158569	22374139	+	1095452	0	down_regulated
ENSMUSG00000075297	0.49215	0.774326	NA	NA	H60b	chr10	22158586	22288849	+	1180742	26758	no_change
ENSMUSG00000097352	1.76682	0.0513969	NA	NA	C920009B18Rik	chr10	22306702	22321765	+	1147826	0	no_change
ENSMUSG00000097245	0.355792	0.931818	NA	NA	Gm5421	chr10	22343439	22345792	+	1123799	23114	no_change
ENSMUSG00000078452	0.259754	0.914879	NA	NA	Raet1d	chr10	22360552	22374139	+	1095452	0	no_change
ENSMUSG00000096937	1.59707	0.541718	NA	NA	Gm10825	chr10	22402883	22407470	+	1062121	32152	no_change
ENSMUSG00000037490	2.49767	0.019843	NA	NA	Slc2a12	chr10	22645011	22704285	+	765306	92984	no_change
ENSMUSG00000071359	0.323393	0.378161	NA	NA	Tbpl1	chr10	22703879	22731938	-	737653	65331	no_change
ENSMUSG00000098714	-0.559127	0.981198	NA	NA	Mir7663	chr10	22729372	22729432	-	740159	67837	no_change
ENSMUSG00000010461	5.0828	9.91506e-14	NA	NA	Eya4	chr10	23102963	23350786	-	118805	118804	up_regulated
ENSMUSG00000061983	0.147634	0.944984	NA	NA	Rps12	chr10	23785183	23787275	-	309202	147115	no_change
ENSMUSG00000037455	0.327083	0.536156	NA	NA	Slc18b1	chr10	23796986	23827968	+	321005	158918	no_change
ENSMUSG00000037440	0.877992	0.460708	NA	NA	Vnn1	chr10	23894688	23905343	+	418707	256620	no_change
ENSMUSG00000085451	-0.406277	0.998696	NA	NA	Gm40614	chr10	24123214	24132480	-	647233	434810	no_change
ENSMUSG00000019998	0.14255	0.974031	NA	NA	Stx7	chr10	24149302	24190222	+	673321	377068	no_change
ENSMUSG00000020000	1.02324	6.9267e-08	NA	NA	Moxd1	chr10	24223517	24302790	+	747536	264500	up_regulated
ENSMUSG00000087400	0.00812388	0.999702	NA	NA	Gm15270	chr10	24549441	24597108	-	1073460	0	no_change
ENSMUSG00000019997	-0.0415422	0.999702	NA	NA	Ccn2	chr10	24595442	24598683	+	1119461	27637	no_change
ENSMUSG00000037370	0.579701	0.346014	NA	NA	Enpp1	chr10	24637914	24712159	-	1161933	70109	no_change
ENSMUSG00000019989	-0.475995	0.0774184	NA	NA	Enpp3	chr10	24772406	24842823	-	1296425	204601	no_change
ENSMUSG00000019984	0.0689541	0.999702	NA	NA	Med23	chr10	24869986	24913681	+	1394005	302181	no_change
ENSMUSG00000039166	0.135865	0.981956	NA	NA	Akap7	chr10	25169090	25307870	-	1693109	111049	no_change
ENSMUSG00000089048	-0.360378	0.998311	NA	NA	Gm26167	chr10	25281600	25281852	-	1805619	137067	no_change
ENSMUSG00000112352	0.679575	0.975	NA	NA	Gm40617	chr10	25298609	25306432	+	1822628	112487	no_change
ENSMUSG00000019978	0.409566	0.111564	NA	NA	Epb41l2	chr10	25359798	25523519	+	1883817	0	no_change
ENSMUSG00000112630	-0.659473	0.82825	NA	NA	Gm36908	chr10	25615632	25621563	-	2139651	186975	no_change
ENSMUSG00000112803	0.253092	0.999264	NA	NA	Gm36543	chr10	25701410	25707943	-	2225429	226486	no_change
ENSMUSG00000049420	-0.0267144	0.999702	NA	NA	Tmem200a	chr10	25912331	26079052	-	2436350	0	no_change
ENSMUSG00000112808	-0.403292	0.990281	NA	NA	Gm4739	chr10	26107789	26108421	+	2631808	164675	no_change
ENSMUSG00000039089	0.24273	0.836076	NA	NA	L3mbtl3	chr10	26274468	26375971	-	2798487	173541	no_change
ENSMUSG00000039031	0.357622	0.706722	NA	NA	Arhgap18	chr10	26753421	26918648	+	3277440	0	no_change
ENSMUSG00000112751	-0.496769	0.996495	NA	NA	Gm48084	chr10	26949740	26982036	+	3473759	67885	no_change
ENSMUSG00000019899	2.02013	2.91001e-12	NA	NA	Lama2	chr10	26980036	27619758	-	3435125	0	up_regulated
ENSMUSG00000112206	0.29303	0.880241	NA	NA	Gm30228	chr10	27744884	27809624	-	3245259	49202	no_change
ENSMUSG00000064208	0.173891	0.999702	NA	NA	Gm10145	chr10	27936364	27936825	+	3118058	76907	no_change
ENSMUSG00000019889	0.11272	0.993752	NA	NA	Ptprk	chr10	28074820	28597397	+	2457486	0	no_change
ENSMUSG00000049109	2.80396	9.91506e-14	NA	NA	Themis	chr10	28668360	28883818	+	2171065	0	up_regulated
ENSMUSG00000095478	0.366942	0.983221	NA	NA	Gm9824	chr10	29030128	29030688	+	2024195	115098	no_change
ENSMUSG00000038916	0.245473	0.816936	NA	NA	Soga3	chr10	29143839	29199630	+	1855253	15685	no_change
ENSMUSG00000004360	0.308899	0.963969	NA	NA	9330159F19Rik	chr10	29211606	29230779	+	1824104	0	no_change
ENSMUSG00000110830	-0.37471	0.904662	NA	NA	Gm46218	chr10	29297934	29313825	-	1741058	81992	no_change
ENSMUSG00000019883	0.0864316	0.999264	NA	NA	Echdc1	chr10	29313166	29347469	+	1707414	97224	no_change
ENSMUSG00000038876	0.109709	0.988071	NA	NA	Rnf146	chr10	29344176	29362442	-	1692441	128234	no_change
ENSMUSG00000111496	0.126579	0.996805	NA	NA	Gm47483	chr10	29351879	29353893	-	1700990	135937	no_change
ENSMUSG00000111090	0.0185799	0.999702	NA	NA	Gm30698	chr10	29362148	29365345	+	1689538	146206	no_change
ENSMUSG00000019880	5.48117	9.91506e-14	NA	NA	Rspo3	chr10	29452416	29535867	-	1519016	83769	up_regulated
ENSMUSG00000069682	0.021808	0.999702	NA	NA	Gm10275	chr10	29698746	29699380	-	1355503	40675	no_change
ENSMUSG00000075266	0.374942	0.191139	NA	NA	Cenpw	chr10	30194569	30200560	-	854323	8919	no_change
ENSMUSG00000111211	0.350923	0.994109	NA	NA	Gm48233	chr10	30530914	30532030	-	522853	23029	no_change
ENSMUSG00000019792	-0.0739375	0.999702	NA	NA	Trmt11	chr10	30534225	30600749	-	454134	0	no_change
ENSMUSG00000111080	-0.249181	0.838985	NA	NA	Gm20300	chr10	30603195	30606634	-	448249	47663	no_change
ENSMUSG00000019791	0.091927	0.998311	NA	NA	Hint3	chr10	30608141	30629632	-	425251	52609	no_change
ENSMUSG00000039697	-0.404663	0.230748	NA	NA	Ncoa7	chr10	30628999	30803326	-	251557	0	no_change
ENSMUSG00000110894	-0.293241	0.998311	NA	NA	Gm48335	chr10	30740152	30743962	-	310921	32798	no_change
ENSMUSG00000111442	0.280114	0.999702	NA	NA	Gm48334	chr10	30768799	30769575	-	285308	7185	no_change
ENSMUSG00000110744	-0.202456	0.988071	NA	NA	Gm5171	chr10	30780857	30782271	-	272612	3092	no_change
ENSMUSG00000019789	1.89887	2.65528e-10	NA	NA	Hey2	chr10	30832359	30842801	-	212082	54594	up_regulated
ENSMUSG00000039684	0.0655075	0.999702	NA	NA	Gm5422	chr10	31248023	31251043	+	187506	186493	no_change
ENSMUSG00000000295	0.179393	0.898162	NA	NA	Hddc2	chr10	31313383	31328204	+	252866	251853	no_change
ENSMUSG00000111664	0.0615445	0.999702	NA	NA	Gm48865	chr10	31321418	31324022	+	260901	259888	no_change
ENSMUSG00000000296	0.231432	0.871623	NA	NA	Tpd52l1	chr10	31332376	31445958	-	271859	220696	no_change
ENSMUSG00000110960	0.29025	0.999702	NA	NA	Supt4b	chr10	31413815	31414165	-	353298	252489	no_change
ENSMUSG00000110758	-0.147492	0.999702	NA	NA	Gm48092	chr10	31423529	31426090	-	363012	240564	no_change
ENSMUSG00000063760	0.591871	0.11126	NA	NA	Rnf217	chr10	31493193	31609184	-	432676	57470	no_change
ENSMUSG00000069670	0.0483288	0.999702	NA	NA	Nkain2	chr10	31689310	32890462	-	0	0	no_change
ENSMUSG00000112855	1.36802	7.73719e-09	NA	NA	Gm47842	chr10	33324012	33327775	-	351309	54986	up_regulated
ENSMUSG00000019785	0.65656	0.0395797	NA	NA	Clvs2	chr10	33512286	33624769	-	196749	2954	no_change
ENSMUSG00000112369	0.218474	0.999702	NA	NA	Gm47911	chr10	33619236	33621709	-	199809	109904	no_change
ENSMUSG00000090087	-0.404537	0.999264	NA	NA	Gm15939	chr10	33624246	33662432	+	159086	114914	no_change
ENSMUSG00000039552	0.28541	0.667953	NA	NA	Rsph4a	chr10	33905111	33916021	+	78161	36923	no_change
ENSMUSG00000039531	0.0591373	0.999702	NA	NA	Zup1	chr10	33919142	33951269	-	92192	50954	no_change
ENSMUSG00000112280	-0.115834	0.998696	NA	NA	A830082N09Rik	chr10	33987216	33995055	-	160266	42764	no_change
ENSMUSG00000019782	0.000850389	0.999762	NA	NA	Rwdd1	chr10	33996555	34019624	-	169605	18195	no_change
ENSMUSG00000111905	0.0947656	0.999702	NA	NA	Gm48045	chr10	34018815	34020762	+	191865	17057	no_change
ENSMUSG00000049872	0.368683	0.386662	NA	NA	Calhm5	chr10	34087815	34096519	-	260865	49097	no_change
ENSMUSG00000046031	0.220804	0.977609	NA	NA	Calhm6	chr10	34126067	34127984	-	299117	87349	no_change
ENSMUSG00000039497	-0.0735753	0.999702	NA	NA	Dse	chr10	34151393	34207715	-	324443	112675	no_change
ENSMUSG00000111361	-0.277488	0.973467	NA	NA	Gm47445	chr10	34178235	34179928	-	351285	139517	no_change
ENSMUSG00000111149	-0.497266	0.049579	NA	NA	Gm26564	chr10	34230907	34233531	-	403957	192189	no_change
ENSMUSG00000047514	0.0821294	0.998311	NA	NA	Tspyl1	chr10	34282190	34285275	+	455240	243472	no_change
ENSMUSG00000039480	0.109389	0.991799	NA	NA	Nt5dc1	chr10	34288288	34418552	-	461338	249570	no_change
ENSMUSG00000110791	0.591616	0.979838	NA	NA	Gm47508	chr10	34293558	34296573	+	466608	254840	no_change
ENSMUSG00000097274	0.292729	0.989406	NA	NA	Gm47512	chr10	34295912	34298907	-	468962	257194	no_change
ENSMUSG00000039485	0.0927358	0.998311	NA	NA	Tspyl4	chr10	34297442	34301320	+	470492	258724	no_change
ENSMUSG00000019779	1.44657	2.94505e-10	NA	NA	Frk	chr10	34483399	34611278	+	656449	444681	up_regulated
ENSMUSG00000063953	0.447706	0.287589	NA	NA	Amd2	chr10	35708675	35711892	-	1881725	33508	no_change
ENSMUSG00000044499	1.10854	0.877279	NA	NA	Hs3st5	chr10	36506814	36834397	+	867351	0	no_change
ENSMUSG00000019777	0.0124483	0.999702	NA	NA	Hdac2	chr10	36974544	37001889	+	699859	151226	no_change
ENSMUSG00000069662	0.686235	0.000171273	NA	NA	Marcks	chr10	37133375	37138920	-	562828	310057	up_regulated
ENSMUSG00000046463	-0.106069	0.999702	NA	NA	5930403N24Rik	chr10	37139402	37151315	+	550433	316084	no_change
ENSMUSG00000094311	1.36042	0.664006	NA	NA	Rfpl4b	chr10	38820541	38821779	-	47220	47220	no_change
ENSMUSG00000019846	3.69593	9.91506e-14	NA	NA	Lama4	chr10	38965515	39110188	+	26801	25808	up_regulated
ENSMUSG00000051736	0.0621459	0.999702	NA	NA	Fam229b	chr10	39118804	39133914	-	180090	179097	no_change
ENSMUSG00000019845	-0.0129756	0.999702	NA	NA	Tube1	chr10	39133976	39152542	+	195262	194269	no_change
ENSMUSG00000062074	0.363643	0.998696	NA	NA	Ccn6	chr10	39150970	39163794	-	212256	211263	no_change
ENSMUSG00000111877	-0.313388	0.853685	NA	NA	Gm6477	chr10	39198538	39199301	+	259824	258831	no_change
ENSMUSG00000019843	0.397943	0.169904	NA	NA	Fyn	chr10	39368855	39565381	+	430141	429148	no_change
ENSMUSG00000019842	-0.305727	0.536285	NA	NA	Traf3ip2	chr10	39612934	39655307	+	674220	673227	no_change
ENSMUSG00000087177	0.0794172	0.999702	NA	NA	E130307A14Rik	chr10	39621412	39732007	-	682698	681705	no_change
ENSMUSG00000111358	0.68863	0.973698	NA	NA	2900078I11Rik	chr10	39657428	39658426	-	718714	717721	no_change
ENSMUSG00000111847	-0.876408	0.70925	NA	NA	Gm8899	chr10	39662089	39663420	+	723375	722382	no_change
ENSMUSG00000019841	-0.10285	0.990392	NA	NA	Rev3l	chr10	39732118	39875211	+	793404	792411	no_change
ENSMUSG00000096687	0.179124	0.938084	NA	NA	Mfsd4b4	chr10	39890013	39899238	-	951299	950306	no_change
ENSMUSG00000097890	-0.141415	0.999702	NA	NA	4930547M16Rik	chr10	39899329	39907931	+	960615	959622	no_change
ENSMUSG00000071335	0.793046	0.943939	NA	NA	Mfsd4b3-ps	chr10	39946912	39960184	-	1008198	1007205	no_change
ENSMUSG00000038528	0.392585	0.998311	NA	NA	Mfsd4b5	chr10	39958036	39986646	-	1019322	1018329	no_change
ENSMUSG00000038522	0.0902893	0.999702	NA	NA	Mfsd4b1	chr10	40001575	40025268	-	1062861	1061868	no_change
ENSMUSG00000019838	0.29405	0.815814	NA	NA	Slc16a10	chr10	40033532	40142258	-	1094818	1093825	no_change
ENSMUSG00000102632	-0.303745	0.959187	NA	NA	Gm37786	chr10	40219583	40222807	-	1086021	1086020	no_change
ENSMUSG00000038510	0.00716695	0.999702	NA	NA	Rpf2	chr10	40223246	40247036	-	1061792	1061791	no_change
ENSMUSG00000019837	0.0950377	0.996805	NA	NA	Gtf3c6	chr10	40247703	40258108	-	1050720	1050719	no_change
ENSMUSG00000111213	0.248236	0.999702	NA	NA	Gm47867	chr10	40280683	40282053	-	1026775	1026774	no_change
ENSMUSG00000075232	0.0336758	0.999702	NA	NA	Amd1	chr10	40287458	40302188	-	1006640	1006639	no_change
ENSMUSG00000038481	0.191999	0.893613	NA	NA	Cdk19	chr10	40339564	40483818	+	825010	825009	no_change
ENSMUSG00000038491	-0.192029	0.999702	NA	NA	Cdk19os	chr10	40348508	40350103	-	958725	958724	no_change
ENSMUSG00000063428	0.447834	0.88661	NA	NA	Ddo	chr10	40630011	40681847	+	626981	626980	no_change
ENSMUSG00000045555	-0.131023	0.999702	NA	NA	Mettl24	chr10	40683282	40811083	+	497745	497744	no_change
ENSMUSG00000038446	-0.0143894	0.999702	NA	NA	Cdc40	chr10	40831621	40883311	-	425517	425516	no_change
ENSMUSG00000019831	-0.0734774	0.999702	NA	NA	Wasf1	chr10	40883475	40938570	+	370258	370257	no_change
ENSMUSG00000038417	0.237107	0.762037	NA	NA	Fig4	chr10	41188172	41303260	-	5568	5567	no_change
ENSMUSG00000091415	0.302993	0.943939	NA	NA	Ak9	chr10	41303980	41434534	+	0	0	no_change
ENSMUSG00000098818	-0.243906	0.999702	NA	NA	Gm27783	chr10	41408173	41408277	-	93488	92495	no_change
ENSMUSG00000019826	-0.0601445	0.999702	NA	NA	Zbtb24	chr10	41450383	41465574	+	135698	134705	no_change
ENSMUSG00000019823	-0.178448	0.94462	NA	NA	Mical1	chr10	41476314	41487032	+	161629	160636	no_change
ENSMUSG00000019822	-0.00889811	0.999702	NA	NA	Smpd2	chr10	41485642	41490369	-	170957	169964	no_change
ENSMUSG00000078451	0.475977	0.946281	NA	NA	Ppil6	chr10	41490439	41514286	+	175754	174761	no_change
ENSMUSG00000019818	0.0744468	0.999702	NA	NA	Cd164	chr10	41519414	41531048	+	204729	203736	no_change
ENSMUSG00000075225	-0.133268	0.998311	NA	NA	Ccdc162	chr10	41538846	41716634	-	224161	223168	no_change
ENSMUSG00000019813	-0.00476465	0.999702	NA	NA	Cep57l1	chr10	41718840	41809871	-	404155	403162	no_change
ENSMUSG00000102114	-0.314222	0.998788	NA	NA	BC048559	chr10	41746721	41783437	+	432036	431043	no_change
ENSMUSG00000038332	-0.0506937	0.999702	NA	NA	Sesn1	chr10	41809935	41908424	+	495250	494257	no_change
ENSMUSG00000111131	-0.583744	0.80096	NA	NA	9930024M15Rik	chr10	41826538	41829121	+	511853	510860	no_change
ENSMUSG00000071324	0.980882	0.0235393	NA	NA	Armc2	chr10	41914990	42018442	-	600305	599312	no_change
ENSMUSG00000085666	0.15855	0.968565	NA	NA	Gm9855	chr10	42054113	42055306	-	739428	738435	no_change
ENSMUSG00000048756	0.0543102	0.999702	NA	NA	Foxo3	chr10	42181841	42276755	-	867156	866163	no_change
ENSMUSG00000038302	-0.302647	0.493123	NA	NA	Afg1l	chr10	42312585	42478565	-	997900	996907	no_change
ENSMUSG00000081873	-0.313014	0.999702	NA	NA	Gm15197	chr10	42330786	42331263	-	1016101	1015108	no_change
ENSMUSG00000019804	-0.103354	0.992912	NA	NA	Snx3	chr10	42502030	42535381	+	1187345	1186352	no_change
ENSMUSG00000038280	-0.224853	0.844652	NA	NA	Ostm1	chr10	42583822	42702459	+	1269137	1268144	no_change
ENSMUSG00000019802	0.0483706	0.999702	NA	NA	Sec63	chr10	42761496	42832514	+	1446811	1445818	no_change
ENSMUSG00000044770	-0.394814	0.853743	NA	NA	Scml4	chr10	42860370	42960780	+	1545685	1544692	no_change
ENSMUSG00000038248	0.501512	0.571005	NA	NA	Sobp	chr10	43002500	43174530	-	1687815	1686822	no_change
ENSMUSG00000038240	0.0632265	0.999702	NA	NA	Pdss2	chr10	43221486	43464882	+	1906801	1905808	no_change
ENSMUSG00000089673	1.0119	0.87411	NA	NA	Gm16546	chr10	43319360	43319714	+	2004675	2003682	no_change
ENSMUSG00000110903	-0.451815	0.938304	NA	NA	Gm47857	chr10	43363010	43366888	+	2048325	2047332	no_change
ENSMUSG00000110772	0.0677947	0.999702	NA	NA	Gm47856	chr10	43412531	43413762	+	2097846	2096853	no_change
ENSMUSG00000094955	0.212404	0.970381	NA	NA	Gm3699	chr10	43456427	43456501	-	2060445	2060444	no_change
ENSMUSG00000038214	-0.0737168	0.999702	NA	NA	Bend3	chr10	43478831	43515396	+	2001550	2001549	no_change
ENSMUSG00000045886	-0.92166	0.749248	NA	NA	Gm9803	chr10	43524084	43524646	+	1992300	1992299	no_change
ENSMUSG00000019797	0.0240721	0.999702	NA	NA	1700021F05Rik	chr10	43525133	43540994	-	1975952	1975951	no_change
ENSMUSG00000047139	0.00925979	0.999702	NA	NA	Cd24a	chr10	43578284	43584265	+	1932681	1932680	no_change
ENSMUSG00000019863	-0.0938672	0.998259	NA	NA	Qrsl1	chr10	43874188	43901745	-	1615201	1615200	no_change
ENSMUSG00000019864	-0.0927369	0.998311	NA	NA	Rtn4ip1	chr10	43901807	43957201	+	1559745	1559744	no_change
ENSMUSG00000019866	0.828419	0.00823007	NA	NA	Crybg1	chr10	43950636	44148853	-	1368093	1368092	up_regulated
ENSMUSG00000091358	-0.200578	0.999702	NA	NA	Speer5-ps1	chr10	44169911	44219583	+	1297363	1297362	no_change
ENSMUSG00000038160	0.0201093	0.999702	NA	NA	Atg5	chr10	44268358	44364291	+	1152655	1152654	no_change
ENSMUSG00000111078	-1.25978	0.196528	NA	NA	Gm35028	chr10	44418400	44424324	-	1092622	1092621	no_change
ENSMUSG00000038151	-0.668906	0.00080604	NA	NA	Prdm1	chr10	44437177	44528501	-	988445	988444	down_regulated
ENSMUSG00000019849	0.246206	0.795	NA	NA	Prep	chr10	45067203	45167198	+	349748	349747	no_change
ENSMUSG00000019848	0.2173	0.998311	NA	NA	Popdc3	chr10	45178098	45318452	+	198494	198493	no_change
ENSMUSG00000071317	0.997285	0.00834226	NA	NA	Bves	chr10	45335772	45372479	+	144467	144466	up_regulated
ENSMUSG00000063804	0.376156	0.178396	NA	NA	Lin28b	chr10	45376620	45486395	-	30551	30550	no_change
ENSMUSG00000038822	0.173573	0.913724	NA	NA	Hace1	chr10	45577829	45712345	+	55468	54475	no_change
ENSMUSG00000111491	0.210314	0.999702	NA	NA	Gm47503	chr10	45656955	45661912	+	134594	133601	no_change
ENSMUSG00000111036	0.69315	0.97072	NA	NA	Gm47502	chr10	45680957	45681525	+	157434	157433	no_change
ENSMUSG00000110874	4.7164	9.91506e-14	NA	NA	D030045P18Rik	chr10	45807562	45852283	+	0	0	up_regulated
ENSMUSG00000110841	0.410346	0.506214	NA	NA	Gpx4-ps2	chr10	45875291	45876086	+	30882	29886	no_change
ENSMUSG00000056073	2.79039	7.62186e-05	NA	NA	Grik2	chr10	49094833	49788766	-	320352	0	up_regulated
ENSMUSG00000110779	0.208524	0.999702	NA	NA	Gm48271	chr10	50292646	50296142	-	178108	177112	no_change
ENSMUSG00000038774	0.611921	0.000812335	NA	NA	Ascc3	chr10	50592669	50851485	+	478131	0	up_regulated
ENSMUSG00000112918	-0.614	0.974669	NA	NA	Gm18120	chr10	50758184	50758694	+	643646	6706	no_change
ENSMUSG00000019909	1.051	0.821045	NA	NA	Fam162b	chr10	51585416	51590517	-	1170462	455070	no_change
ENSMUSG00000019905	-1.26503	0.591184	NA	NA	Gprc6a	chr10	51614823	51631461	-	1129518	477431	no_change
ENSMUSG00000112557	0.425299	0.993472	NA	NA	Gm47626	chr10	51986342	51989579	-	771400	119313	no_change
ENSMUSG00000019891	0.0122537	0.999702	NA	NA	Dcbld1	chr10	52233619	52321378	+	439601	118351	no_change
ENSMUSG00000019861	0.0760556	0.999702	NA	NA	Gopc	chr10	52335850	52382124	-	378855	111168	no_change
ENSMUSG00000112550	-0.359437	0.915591	NA	NA	Gm6627	chr10	52341272	52343657	-	417322	149635	no_change
ENSMUSG00000112317	0.111279	0.999702	NA	NA	Gm47580	chr10	52379196	52381226	-	379753	112066	no_change
ENSMUSG00000023068	0.0396969	0.999702	NA	NA	Nus1	chr10	52417547	52440183	+	320796	53109	no_change
ENSMUSG00000049576	-0.0387115	0.999702	NA	NA	Zfa-ps	chr10	52542320	52545739	-	215240	39171	no_change
ENSMUSG00000038602	1.81797	1.9116e-13	NA	NA	Slc35f1	chr10	52690533	53111622	+	0	0	up_regulated
ENSMUSG00000111918	0.400781	0.998259	NA	NA	Gm47624	chr10	52693838	52697673	+	63306	63305	no_change
ENSMUSG00000038594	0.0574489	0.999702	NA	NA	Cep85l	chr10	53273443	53379947	-	286372	197693	no_change
ENSMUSG00000112239	0.0191233	0.999702	NA	NA	Gm17823	chr10	53299137	53300142	-	366177	223387	no_change
ENSMUSG00000112734	0.1964	0.999702	NA	NA	Gm47644	chr10	53337753	53345085	-	321234	262003	no_change
ENSMUSG00000112132	0.399354	0.996723	NA	NA	Gm36229	chr10	53409882	53424272	+	242047	240517	no_change
ENSMUSG00000058298	0.0143563	0.999702	NA	NA	Mcm9	chr10	53536315	53630439	-	35880	34350	no_change
ENSMUSG00000112731	0.0579443	0.999702	NA	NA	Gm47739	chr10	53570625	53575756	-	90563	89033	no_change
ENSMUSG00000019857	0.223717	0.805023	NA	NA	Asf1a	chr10	53596757	53609225	+	57094	55564	no_change
ENSMUSG00000112332	-0.201989	0.997586	NA	NA	4930466K18Rik	chr10	53614369	53615274	+	51045	49515	no_change
ENSMUSG00000019856	0.52836	0.0580848	NA	NA	Fam184a	chr10	53633145	53751123	-	0	0	no_change
ENSMUSG00000003746	0.486006	0.16604	NA	NA	Man1a	chr10	53904785	54076609	-	233420	120885	no_change
ENSMUSG00000097069	0.773072	0.956463	NA	NA	Gm16998	chr10	54075922	54081081	+	404557	205014	no_change
ENSMUSG00000038122	0.61696	0.0027081	NA	NA	Tbc1d32	chr10	56014293	56228689	-	21785	0	up_regulated
ENSMUSG00000047669	0.445944	0.327796	NA	NA	Msl3l2	chr10	56106917	56116880	+	133594	69398	no_change
ENSMUSG00000050953	0.258082	0.62513	NA	NA	Gja1	chr10	56377330	56402513	+	120218	83391	no_change
ENSMUSG00000112833	-0.231152	0.989406	NA	NA	Gm36595	chr10	56431981	56475967	+	174869	15099	no_change
ENSMUSG00000112825	-0.098397	0.999702	NA	NA	Gm9118	chr10	56497341	56498094	+	240229	5840	no_change
ENSMUSG00000045048	0.105775	0.999702	NA	NA	Gm9795	chr10	56656194	56656886	+	399082	75484	no_change
ENSMUSG00000019878	0.0103343	0.999702	NA	NA	Hsf2	chr10	57486385	57513135	+	152387	29701	no_change
ENSMUSG00000019877	0.139967	0.959885	NA	NA	Serinc1	chr10	57515774	57532530	-	181776	59090	no_change
ENSMUSG00000019876	0.987512	0.282034	NA	NA	Pkib	chr10	57631981	57741112	+	25528	25527	no_change
ENSMUSG00000019874	10.4421	9.91506e-14	NA	NA	Fabp7	chr10	57784881	57788450	+	12603	11610	up_regulated
ENSMUSG00000019872	5.84624	9.91506e-14	NA	NA	Smpdl3a	chr10	57794335	57811830	+	22057	21064	up_regulated
ENSMUSG00000058537	0.439677	0.896246	NA	NA	AW822073	chr10	58222972	58224930	-	450694	84586	no_change
ENSMUSG00000075046	0.63672	0.672417	NA	NA	Duxf3	chr10	58229979	58232675	-	457701	76841	no_change
ENSMUSG00000075045	-0.514001	0.989289	NA	NA	Gm4981	chr10	58234848	58236701	-	462570	72815	no_change
ENSMUSG00000038039	0.155781	0.946547	NA	NA	Gcc2	chr10	58255497	58305599	+	483219	3917	no_change
ENSMUSG00000019920	0.125066	0.97244	NA	NA	Lims1	chr10	58323466	58424691	+	538291	0	no_change
ENSMUSG00000003226	0.00534265	0.999702	NA	NA	Ranbp2	chr10	58446920	58494356	+	468626	0	no_change
ENSMUSG00000038010	0.230491	0.806613	NA	NA	Ccdc138	chr10	58497948	58576244	+	386738	11251	no_change
ENSMUSG00000112670	-0.123166	0.999702	NA	NA	Gm18042	chr10	58555267	58556056	+	406926	68570	no_change
ENSMUSG00000112424	0.117767	0.999702	NA	NA	Gm6494	chr10	58757270	58759567	+	203415	203414	no_change
ENSMUSG00000037990	0.859252	0.0930568	NA	NA	Sh3rf3	chr10	58813359	59138916	+	0	0	no_change
ENSMUSG00000019917	0.336732	0.383283	NA	NA	2010-09-01	chr10	59141627	59221847	-	176745	176745	no_change
ENSMUSG00000118557	-0.159938	0.999702	NA	NA	AC153941.1	chr10	59219886	59220310	-	255004	255004	no_change
ENSMUSG00000098188	0.277123	0.708189	NA	NA	Sowahc	chr10	59221953	59226434	+	257071	257071	no_change
ENSMUSG00000019916	-0.272177	0.652871	NA	NA	P4ha1	chr10	59323296	59373304	+	358414	358414	no_change
ENSMUSG00000009646	0.575555	0.964523	NA	NA	Pla2g12b	chr10	59403660	59421976	+	438778	438778	no_change
ENSMUSG00000071280	-1.44202	0.529331	NA	NA	Gm10322	chr10	59616063	59617416	+	651181	651181	no_change
ENSMUSG00000020111	-0.00718301	0.999702	NA	NA	Micu1	chr10	59702477	59864132	+	737595	737595	no_change
ENSMUSG00000090350	-0.979611	0.929233	NA	NA	Gm17148	chr10	59708790	59709038	+	743908	743908	no_change
ENSMUSG00000020109	0.289238	0.683028	NA	NA	Dnajb12	chr10	59879556	59899302	+	914674	914674	no_change
ENSMUSG00000020108	0.184873	0.945319	NA	NA	Ddit4	chr10	59949669	59951834	-	984787	984787	no_change
ENSMUSG00000020107	0.0637994	0.999702	NA	NA	Anapc16	chr10	59987409	60003135	-	1022527	1022527	no_change
ENSMUSG00000044475	-0.0970756	0.998311	NA	NA	Ascc1	chr10	60002805	60099988	+	1037923	1037923	no_change
ENSMUSG00000058297	0.0471522	0.999702	NA	NA	Spock2	chr10	60106219	60135198	+	1141337	1141337	no_change
ENSMUSG00000057337	0.030062	0.999702	NA	NA	Chst3	chr10	60181532	60219260	-	1216650	1216650	no_change
ENSMUSG00000004207	0.332813	0.37543	NA	NA	Psap	chr10	60277627	60302597	+	1312745	1312745	no_change
ENSMUSG00000012819	0.772852	0.461802	NA	NA	Cdh23	chr10	60302748	60696490	-	1337866	1337866	no_change
ENSMUSG00000020101	1.21961	0.0029473	NA	NA	Vsir	chr10	60346851	60372684	+	1381969	1381969	up_regulated
ENSMUSG00000090439	1.18938	0.683534	NA	NA	Gm17455	chr10	60399726	60403559	+	1434844	1434844	no_change
ENSMUSG00000020099	0.781659	3.73563e-05	NA	NA	Unc5b	chr10	60762593	60831581	-	1797711	1797711	up_regulated
ENSMUSG00000112592	0.321883	0.998311	NA	NA	Gm19972	chr10	60808660	60814323	-	1843778	1843778	no_change
ENSMUSG00000093489	0.0848064	0.999702	NA	NA	Gm20625	chr10	61038229	61042811	-	2073347	2073347	no_change
ENSMUSG00000093573	-0.0939344	0.999702	NA	NA	Gm20610	chr10	61046422	61051900	-	2081540	2081540	no_change
ENSMUSG00000020098	0.309395	0.634092	NA	NA	Pcbd1	chr10	61089331	61094324	+	2124449	2124449	no_change
ENSMUSG00000020097	0.145822	0.957891	NA	NA	Sgpl1	chr10	61098642	61147703	-	2133760	2133760	no_change
ENSMUSG00000059901	0.00735712	0.999702	NA	NA	Adamts14	chr10	61197112	61273438	-	2232230	2232230	no_change
ENSMUSG00000037202	-0.241806	0.999702	NA	NA	Prf1	chr10	61297833	61304680	+	2332951	2207978	no_change
ENSMUSG00000020092	-0.342965	0.466419	NA	NA	Pald1	chr10	61319656	61383530	-	2354774	2129128	no_change
ENSMUSG00000112256	-1.16096	0.351034	NA	NA	Gm48077	chr10	61359666	61361407	+	2394784	2151251	no_change
ENSMUSG00000112875	-0.25648	0.984382	NA	NA	Gm48074	chr10	61379414	61381048	-	2414532	2131610	no_change
ENSMUSG00000037171	-0.0787722	0.99958	NA	NA	Nodal	chr10	61417972	61425338	+	2453090	2087320	no_change
ENSMUSG00000020091	-0.0255059	0.999702	NA	NA	Eif4ebp2	chr10	61428491	61452661	-	2463609	2059997	no_change
ENSMUSG00000112229	0.035923	0.999702	NA	NA	Gm48086	chr10	61446902	61450717	-	2482020	2061941	no_change
ENSMUSG00000037151	0.394366	0.622402	NA	NA	Lrrc20	chr10	61475801	61582791	+	2510919	1929867	no_change
ENSMUSG00000020090	1.05493	0.712179	NA	NA	Npffr1	chr10	61595492	61628565	+	2630610	1884093	no_change
ENSMUSG00000020089	0.139689	0.960099	NA	NA	Ppa1	chr10	61648552	61674168	+	2683670	1838490	no_change
ENSMUSG00000020088	0.0996949	0.990809	NA	NA	Sar1a	chr10	61680299	61693297	+	2715417	1819361	no_change
ENSMUSG00000020087	0.078968	0.999702	NA	NA	Tysnd1	chr10	61695514	61702773	+	2730632	1809885	no_change
ENSMUSG00000020085	-0.136238	0.986921	NA	NA	Aifm2	chr10	61715263	61739260	+	2750381	1773398	no_change
ENSMUSG00000020086	0.0979822	0.998311	NA	NA	H2afy2	chr10	61738665	61784147	-	2773783	1728511	no_change
ENSMUSG00000058806	-0.697699	0.301087	NA	NA	Col13a1	chr10	61838236	61979108	-	2873354	1533550	no_change
ENSMUSG00000046687	0.193722	0.991057	NA	NA	Gm5424	chr10	62071123	62072362	+	3106241	1440296	no_change
ENSMUSG00000020083	0.149103	0.976791	NA	NA	Fam241b	chr10	62107655	62143920	-	3142773	1368738	no_change
ENSMUSG00000044312	-0.240739	0.999674	NA	NA	Neurog3	chr10	62133090	62134763	+	3168208	1377895	no_change
ENSMUSG00000037031	0.139005	0.98641	NA	NA	Tspan15	chr10	62185396	62231251	-	3220514	1281407	no_change
ENSMUSG00000020081	0.663433	0.936558	NA	NA	Tacr2	chr10	62252438	62265990	+	3287556	1246668	no_change
ENSMUSG00000037012	0.144556	0.978918	NA	NA	Hk1	chr10	62268855	62379908	-	3303973	1132750	no_change
ENSMUSG00000085347	-1.0588	0.777131	NA	NA	Hk1os	chr10	62340256	62363367	+	3375374	1149291	no_change
ENSMUSG00000020080	-0.904125	0.584024	NA	NA	Hkdc1	chr10	62383137	62422491	-	3418255	1090167	no_change
ENSMUSG00000020079	0.0599365	0.999702	NA	NA	Supv3l1	chr10	62429209	62449738	-	3464327	1062920	no_change
ENSMUSG00000097129	-0.0531685	0.999702	NA	NA	4930507D05Rik	chr10	62449489	62451353	+	3484607	1061305	no_change
ENSMUSG00000020078	-0.244794	0.680115	NA	NA	Vps26a	chr10	62455235	62486805	-	3490353	1025853	no_change
ENSMUSG00000020077	0.66996	0.360423	NA	NA	Srgn	chr10	62493833	62527451	-	3528951	985207	no_change
ENSMUSG00000036955	-0.052537	0.999702	NA	NA	Kif1bp	chr10	62538626	62578457	-	3573744	934201	no_change
ENSMUSG00000020075	0.0281352	0.999702	NA	NA	Ddx21	chr10	62580251	62602281	-	3615369	910377	no_change
ENSMUSG00000112347	-0.336386	0.943705	NA	NA	Gm47257	chr10	62602350	62604128	+	3637468	908530	no_change
ENSMUSG00000020076	0.163345	0.932236	NA	NA	Ddx50	chr10	62615895	62651218	-	3651013	861440	no_change
ENSMUSG00000036923	0.505228	0.427141	NA	NA	Stox1	chr10	62659043	62726128	-	3694161	786530	no_change
ENSMUSG00000020074	0.148374	0.951828	NA	NA	Ccar1	chr10	62743928	62792286	-	3670155	720372	no_change
ENSMUSG00000080469	-0.556234	0.878615	NA	NA	Snord98	chr10	62765576	62765640	-	3696801	747018	no_change
ENSMUSG00000112806	0.184421	0.967856	NA	NA	Gm48146	chr10	62781757	62783187	-	3679254	729471	no_change
ENSMUSG00000047146	-0.129487	0.98003	NA	NA	Tet1	chr10	62804570	62908996	-	3553445	603662	no_change
ENSMUSG00000112309	-0.207665	0.955325	NA	NA	Gm48353	chr10	62858124	62859994	-	3602447	652664	no_change
ENSMUSG00000084569	0.256607	0.998259	NA	NA	Gm26479	chr10	62893409	62893514	-	3568927	619144	no_change
ENSMUSG00000071253	0.0640805	0.999702	NA	NA	Slc25a16	chr10	62920633	62946498	+	3515943	566160	no_change
ENSMUSG00000080971	-0.353171	0.999702	NA	NA	Gm16128	chr10	62935698	62936323	+	3526118	576335	no_change
ENSMUSG00000036875	0.262922	0.627118	NA	NA	Dna2	chr10	62947026	62974185	+	3488256	538473	no_change
ENSMUSG00000020070	0.00202776	0.999702	NA	NA	Rufy2	chr10	62980223	63017210	+	3445231	495448	no_change
ENSMUSG00000084985	-0.238861	0.999702	NA	NA	Gm16135	chr10	62998779	62999689	+	3462752	512969	no_change
ENSMUSG00000020069	0.160147	0.944954	NA	NA	Hnrnph3	chr10	63014664	63024217	-	3438224	488441	no_change
ENSMUSG00000020072	-0.629382	0.139214	NA	NA	Pbld2	chr10	63024315	63058813	+	3403628	453845	no_change
ENSMUSG00000087030	-0.387868	0.982754	NA	NA	Gm16143	chr10	63055603	63057467	-	3404974	455191	no_change
ENSMUSG00000112129	-1.01278	0.0357723	NA	NA	Pbld1	chr10	63060162	63077962	+	3384479	434696	no_change
ENSMUSG00000036816	-0.00280342	0.999762	NA	NA	Atoh7	chr10	63099651	63101279	+	3361162	411379	no_change
ENSMUSG00000020067	-0.175159	0.999702	NA	NA	Mypn	chr10	63115795	63203952	-	3258489	308706	no_change
ENSMUSG00000045391	-0.255816	0.999702	NA	NA	1700120B22Rik	chr10	63243068	63244153	-	3218288	268505	no_change
ENSMUSG00000020064	-0.0519859	0.999702	NA	NA	Herc4	chr10	63243810	63317878	+	3144563	194780	no_change
ENSMUSG00000112411	-0.244096	0.900202	NA	NA	Gm19337	chr10	63250932	63252515	+	3209926	260143	no_change
ENSMUSG00000112759	-0.0226313	0.999702	NA	NA	Gm47615	chr10	63270090	63270868	+	3191573	241790	no_change
ENSMUSG00000020063	-0.252428	0.645183	NA	NA	Sirt1	chr10	63319005	63381704	-	3080737	130954	no_change
ENSMUSG00000036764	0.0951738	0.998311	NA	NA	Dnajc12	chr10	63382443	63410576	+	3051865	102082	no_change
ENSMUSG00000048185	-0.0334951	0.999702	NA	NA	Gm7075	chr10	63421365	63421789	-	3040652	90869	no_change
ENSMUSG00000097134	0.0351401	0.999702	NA	NA	1110002J07Rik	chr10	66912489	66920258	-	443464	323461	no_change
ENSMUSG00000097921	-0.324546	0.925428	NA	NA	Gm26576	chr10	66920302	66923599	+	451277	331274	no_change
ENSMUSG00000112925	-0.132902	0.999702	NA	NA	Gm31763	chr10	67005020	67041326	+	535995	415992	no_change
ENSMUSG00000019873	0.130072	0.976791	NA	NA	Reep3	chr10	67009189	67096945	-	540164	420161	no_change
ENSMUSG00000037876	-0.0534173	0.999702	NA	NA	Jmjd1c	chr10	67096125	67256326	+	627100	507097	no_change
ENSMUSG00000075000	-0.00817028	0.999702	NA	NA	Nrbf2	chr10	67266689	67285305	-	797664	677661	no_change
ENSMUSG00000037868	-1.40227	0.206715	NA	NA	Egr2	chr10	67535475	67542188	+	1066450	946447	no_change
ENSMUSG00000057134	-0.0634836	0.999702	NA	NA	Ado	chr10	67544511	67549068	-	1075486	955483	no_change
ENSMUSG00000037855	0.164244	0.943939	NA	NA	Zfp365	chr10	67886103	67912662	-	1417078	1137671	no_change
ENSMUSG00000037846	-0.0485633	0.999702	NA	NA	Rtkn2	chr10	67979570	68059740	+	1510545	990593	no_change
ENSMUSG00000019947	-0.0427274	0.999702	NA	NA	Arid5b	chr10	68092520	68278740	-	1623495	771593	no_change
ENSMUSG00000019944	1.40261	0.00130667	NA	NA	Rhobtb1	chr10	69151434	69291791	+	2286110	0	up_regulated
ENSMUSG00000090622	1.32885	0.750774	NA	NA	A930033H14Rik	chr10	69209762	69213098	-	2364803	6716	no_change
ENSMUSG00000019942	0.0519628	0.999702	NA	NA	Cdk1	chr10	69335146	69352938	-	2224963	99028	no_change
ENSMUSG00000069601	-0.302895	0.819656	NA	NA	Ank3	chr10	69398773	70027438	+	1550463	0	no_change
ENSMUSG00000048701	-0.165927	0.999702	NA	NA	Ccdc6	chr10	70097121	70193200	+	1384701	602564	no_change
ENSMUSG00000037762	0.52564	0.534669	NA	NA	Slc16a9	chr10	70245100	70285968	+	1291933	596243	no_change
ENSMUSG00000043259	0.0345267	0.999702	NA	NA	Fam13c	chr10	70440481	70558736	+	1019165	323475	no_change
ENSMUSG00000037747	-0.29524	0.753123	NA	NA	Phyhipl	chr10	70557682	70655965	-	921936	226246	no_change
ENSMUSG00000112607	-0.28623	0.999702	NA	NA	Gm33979	chr10	70714928	70738844	-	839057	143367	no_change
ENSMUSG00000112870	-0.113242	0.992336	NA	NA	Gm40689	chr10	70830755	70837863	+	740038	44348	no_change
ENSMUSG00000112883	-0.106733	0.998311	NA	NA	Gm48023	chr10	70847017	70853726	+	724175	28485	no_change
ENSMUSG00000112125	0.644279	0.890112	NA	NA	Gm48024	chr10	70863399	70868452	-	709449	13759	no_change
ENSMUSG00000047692	0.000521995	0.999967	NA	NA	4930533K18Rik	chr10	70868644	70934324	+	643577	0	no_change
ENSMUSG00000112032	0.65838	0.838303	NA	NA	Gm48036	chr10	70869997	70872420	-	705481	9791	no_change
ENSMUSG00000014329	0.499003	0.115876	NA	NA	Bicc1	chr10	70922832	71159700	-	418201	0	no_change
ENSMUSG00000112028	1.39277	0.406577	NA	NA	1700113B09Rik	chr10	71181036	71204487	+	373414	194579	no_change
ENSMUSG00000003923	-0.00393859	0.999702	NA	NA	Tfam	chr10	71225464	71238280	-	339621	239007	no_change
ENSMUSG00000019927	0.0992406	0.997686	NA	NA	Ube2d1	chr10	71254980	71285262	-	292639	268523	no_change
ENSMUSG00000037710	0.129682	0.972284	NA	NA	Cisd1	chr10	71330480	71344954	-	232947	232946	no_change
ENSMUSG00000060733	0.0307392	0.999702	NA	NA	Ipmk	chr10	71347763	71433327	+	144574	144573	no_change
ENSMUSG00000112714	0.611437	0.61583	NA	NA	Gm4798	chr10	71704290	71705988	+	112445	112445	no_change
ENSMUSG00000053830	-0.23166	0.999702	NA	NA	Gm9923	chr10	72309321	72311156	+	717476	10890	no_change
ENSMUSG00000019923	0.158243	0.931473	NA	NA	Zwint	chr10	72654845	72674964	+	762558	245287	no_change
ENSMUSG00000052613	4.41576	1.03305e-08	NA	NA	Pcdh15	chr10	73099342	74649737	+	0	0	up_regulated
ENSMUSG00000085456	0.940293	0.740039	NA	NA	Gm15398	chr10	73201399	73327175	-	110347	0	no_change
ENSMUSG00000040009	0.275723	0.805023	NA	NA	Gnaz	chr10	74967177	75016907	+	618934	106637	no_change
ENSMUSG00000020175	0.53295	0.634499	NA	NA	Rab36	chr10	75037058	75054748	+	688815	176518	no_change
ENSMUSG00000009681	0.400297	0.39003	NA	NA	Bcr	chr10	75060592	75184921	+	712349	200052	no_change
ENSMUSG00000033444	0.17662	0.894353	NA	NA	Specc1l	chr10	75212073	75312743	+	863830	140737	no_change
ENSMUSG00000020178	0.964927	0.722939	NA	NA	Adora2a	chr10	75316877	75334784	+	968634	118696	no_change
ENSMUSG00000033416	0.0216245	0.999702	NA	NA	Gucd1	chr10	75351111	75517972	-	1002868	0	no_change
ENSMUSG00000033427	0.1793	0.998311	NA	NA	Upb1	chr10	75401115	75441679	+	1052872	11801	no_change
ENSMUSG00000020180	0.0100361	0.999702	NA	NA	Snrpd3	chr10	75517551	75537381	+	1169308	63760	no_change
ENSMUSG00000046807	0.720792	0.937774	NA	NA	Lrrc75b	chr10	75550123	75560330	-	1201880	96332	no_change
ENSMUSG00000006345	-0.344812	0.609848	NA	NA	Ggt1	chr10	75561604	75586200	+	1213361	107813	no_change
ENSMUSG00000006344	-0.497858	0.790188	NA	NA	Ggt5	chr10	75589340	75617200	+	1241097	135549	no_change
ENSMUSG00000006342	-0.234354	0.838207	NA	NA	Susd2	chr10	75636706	75644008	-	1288463	182915	no_change
ENSMUSG00000020196	0.119552	0.991763	NA	NA	Cabin1	chr10	75646112	75764341	-	1297869	192321	no_change
ENSMUSG00000001666	0.026036	0.999702	NA	NA	Ddt	chr10	75771230	75773414	-	1422987	208342	no_change
ENSMUSG00000001665	-0.2914	0.806606	NA	NA	Gstt3	chr10	75774115	75781414	-	1425872	200342	no_change
ENSMUSG00000001663	0.186594	0.983396	NA	NA	Gstt1	chr10	75783813	75798584	-	1435570	183172	no_change
ENSMUSG00000009093	0.18428	0.999702	NA	NA	Gstt4	chr10	75814943	75822543	-	1466700	159213	no_change
ENSMUSG00000033318	-0.729984	0.000163538	NA	NA	Gstt2	chr10	75831114	75837424	-	1482871	144332	down_regulated
ENSMUSG00000033307	-0.124786	0.986921	NA	NA	Mif	chr10	75859353	75860240	-	1511110	121516	no_change
ENSMUSG00000009092	-0.398791	0.562685	NA	NA	Derl3	chr10	75893413	75895941	+	1545170	85815	no_change
ENSMUSG00000000902	0.0405389	0.999702	NA	NA	Smarcb1	chr10	75896769	75921617	-	1548526	60139	no_change
ENSMUSG00000000901	-0.283739	0.802793	NA	NA	Mmp11	chr10	75923222	75936496	-	1574979	45260	no_change
ENSMUSG00000049422	-0.351814	0.525307	NA	NA	Chchd10	chr10	75933130	75937747	+	1584887	44009	no_change
ENSMUSG00000050157	-0.712181	0.0151015	NA	NA	Gm867	chr10	75937723	75940672	-	1589480	41084	no_change
ENSMUSG00000000903	-1.43569	0.00163814	NA	NA	Vpreb3	chr10	75943057	75949657	+	1594814	32099	down_regulated
ENSMUSG00000082234	-0.423644	0.998311	NA	NA	Gm16221	chr10	75945295	75945687	-	1597052	36069	no_change
ENSMUSG00000033255	-0.314693	0.575446	NA	NA	Gm5134	chr10	75954514	76009591	+	1606271	0	no_change
ENSMUSG00000085662	0.00896257	0.999702	NA	NA	Gm16220	chr10	75992691	75993992	-	1644448	9472	no_change
ENSMUSG00000049764	0.0114153	0.999702	NA	NA	Zfp280b	chr10	76032650	76043234	+	1684407	49431	no_change
ENSMUSG00000020226	0.0689312	0.999702	NA	NA	Slc5a4b	chr10	76057494	76110961	-	1709251	74275	no_change
ENSMUSG00000086798	-0.00919736	0.999702	NA	NA	Gm16222	chr10	76078617	76080502	+	1730374	95398	no_change
ENSMUSG00000020229	-0.330826	0.99581	NA	NA	Slc5a4a	chr10	76147451	76189265	+	1799208	164232	no_change
ENSMUSG00000020230	0.61219	0.00615739	NA	NA	Prmt2	chr10	76207222	76237865	-	1858979	224003	up_regulated
ENSMUSG00000020231	0.246107	0.893613	NA	NA	Dip2a	chr10	76259429	76345291	-	1911186	276210	no_change
ENSMUSG00000001151	0.176207	0.944984	NA	NA	Pcnt	chr10	76351263	76442786	-	2003020	368044	no_change
ENSMUSG00000117965	-0.179033	0.999702	NA	NA	AC141477.1	chr10	76440241	76440444	-	2091998	457022	no_change
ENSMUSG00000009114	-0.959182	0.687285	NA	NA	2610028H24Rik	chr10	76449081	76461110	+	2100838	465862	no_change
ENSMUSG00000033126	0.191362	0.929641	NA	NA	Ybey	chr10	76459567	76469114	-	2111324	476348	no_change
ENSMUSG00000001150	0.00810969	0.999702	NA	NA	Mcm3ap	chr10	76468927	76515857	+	2120684	485708	no_change
ENSMUSG00000033105	-0.682545	0.000807899	NA	NA	Lss	chr10	76531588	76557138	+	2183345	548369	down_regulated
ENSMUSG00000020241	1.71439	0.0844897	NA	NA	Col6a2	chr10	76595762	76623630	-	2247519	612543	no_change
ENSMUSG00000001119	2.09642	4.94369e-09	NA	NA	Col6a1	chr10	76708792	76726168	-	2360549	725573	up_regulated
ENSMUSG00000001120	0.108656	0.998259	NA	NA	Pcbp3	chr10	76761857	76961887	-	2413614	778638	no_change
ENSMUSG00000001436	0.0905281	0.999264	NA	NA	Slc19a1	chr10	77032241	77061002	+	2683998	810961	no_change
ENSMUSG00000001435	-0.150935	0.97949	NA	NA	Col18a1	chr10	77052178	77166548	-	2703935	705415	no_change
ENSMUSG00000112612	-1.73508	0.464733	NA	NA	Gm7775	chr10	77137100	77137952	+	2788857	734011	no_change
ENSMUSG00000078444	-0.454684	0.966968	NA	NA	Gm10941	chr10	77257776	77259223	-	2909533	612740	no_change
ENSMUSG00000020260	0.00349915	0.999702	NA	NA	Pofut2	chr10	77259218	77269575	+	2910975	602388	no_change
ENSMUSG00000020262	0.119892	0.990392	NA	NA	Adarb1	chr10	77290726	77418270	-	2942483	453693	no_change
ENSMUSG00000032977	0.15299	0.946281	NA	NA	Fam207a	chr10	77486661	77515785	-	3138418	356178	no_change
ENSMUSG00000000290	0.373471	0.979838	NA	NA	Itgb2	chr10	77530252	77565708	+	3182009	306255	no_change
ENSMUSG00000009291	0.0651889	0.999702	NA	NA	Pttg1ip	chr10	77581720	77598732	+	3233477	273231	no_change
ENSMUSG00000020265	-0.0105544	0.999702	NA	NA	Sumo3	chr10	77606097	77618331	+	3257854	253632	no_change
ENSMUSG00000009293	0.0608071	0.999702	NA	NA	Ube2g2	chr10	77622275	77645993	+	3274032	225970	no_change
ENSMUSG00000112007	-1.25829	0.641735	NA	NA	Gm18119	chr10	77652744	77653359	-	3304501	218604	no_change
ENSMUSG00000069581	0.296559	0.960406	NA	NA	Tspear	chr10	77686569	77887021	+	3338326	0	no_change
ENSMUSG00000051652	0.448103	0.43058	NA	NA	Lrrc3	chr10	77897575	77902536	-	3549332	25025	no_change
ENSMUSG00000009292	0.452212	0.962506	NA	NA	Trpm2	chr10	77907722	77970563	-	3559479	35172	no_change
ENSMUSG00000020284	0.161629	0.962506	NA	NA	Cfap410	chr10	77978524	77986905	+	3630281	105974	no_change
ENSMUSG00000000731	-0.897505	6.77094e-07	NA	NA	Aire	chr10	78030022	78043610	-	3681779	157472	down_regulated
ENSMUSG00000000730	-0.364941	0.198352	NA	NA	Dnmt3l	chr10	78041947	78063622	+	3693704	169397	no_change
ENSMUSG00000000732	-0.214875	0.844401	NA	NA	Icosl	chr10	78069302	78083913	+	3721059	196752	no_change
ENSMUSG00000053329	0.0941281	0.997686	NA	NA	Gatd3a	chr10	78162066	78169782	-	3813823	289516	no_change
ENSMUSG00000032834	0.0217562	0.999702	NA	NA	Pwp2	chr10	78170909	78185149	-	3822666	298359	no_change
ENSMUSG00000000374	0.0716148	0.999702	NA	NA	Trappc10	chr10	78186725	78244641	-	3838482	314175	no_change
ENSMUSG00000001211	-0.0256193	0.999702	NA	NA	Agpat3	chr10	78269178	78352489	-	3920935	378963	no_change
ENSMUSG00000064317	-0.115685	0.999702	NA	NA	Gm10146	chr10	78393320	78393628	+	4045077	337824	no_change
ENSMUSG00000061032	0.0365519	0.999702	NA	NA	Rrp1	chr10	78400384	78413043	-	4052141	318409	no_change
ENSMUSG00000005054	-0.740693	0.000336594	NA	NA	Cstb	chr10	78425669	78427622	+	4077426	303830	down_regulated
ENSMUSG00000112652	-0.897227	0.825994	NA	NA	4921516A02Rik	chr10	78428271	78438847	+	4080028	292605	no_change
ENSMUSG00000032788	0.0950267	0.997563	NA	NA	Pdxk	chr10	78436744	78464975	-	4088501	266477	no_change
ENSMUSG00000032763	0.0206454	0.999702	NA	NA	Ilvbl	chr10	78574346	78584502	+	4226103	146950	no_change
ENSMUSG00000032714	0.563542	0.0160915	NA	NA	Syde1	chr10	78584503	78591964	-	4236260	139488	no_change
ENSMUSG00000005355	0.122006	0.999702	NA	NA	Casp14	chr10	78711991	78718294	-	4363748	13158	no_change
ENSMUSG00000005357	0.83348	0.0740269	NA	NA	Slc1a6	chr10	78780496	78814765	+	4432253	0	no_change
ENSMUSG00000060301	0.295038	0.554729	NA	NA	2610008E11Rik	chr10	79064374	79097600	-	4716131	109717	no_change
ENSMUSG00000052151	0.151494	0.985447	NA	NA	Plpp2	chr10	79526430	79533796	-	5178187	59972	no_change
ENSMUSG00000042570	0.0434389	0.999702	NA	NA	Mier2	chr10	79540245	79555199	-	5192002	73787	no_change
ENSMUSG00000045912	0.263299	0.975806	NA	NA	C2cd4c	chr10	79606854	79614025	-	5258611	140396	no_change
ENSMUSG00000020312	0.482772	0.158175	NA	NA	Shc2	chr10	79618051	79637918	-	5269808	151593	no_change
ENSMUSG00000111977	-0.0300809	0.999702	NA	NA	Gm47163	chr10	79637856	79639520	+	5289613	171398	no_change
ENSMUSG00000020310	-0.20125	0.966968	NA	NA	Madcam1	chr10	79664559	79668537	+	5316316	198101	no_change
ENSMUSG00000020308	-0.0604928	0.999702	NA	NA	Tpgs1	chr10	79669369	79676127	+	5321126	202911	no_change
ENSMUSG00000020307	0.241345	0.75978	NA	NA	Cdc34	chr10	79682195	79688398	+	5333952	215737	no_change
ENSMUSG00000054206	0.0637093	0.999702	NA	NA	Gzmm	chr10	79689020	79695261	+	5340777	222562	no_change
ENSMUSG00000023175	-0.0539046	0.999702	NA	NA	Bsg	chr10	79704491	79711969	+	5356248	238033	no_change
ENSMUSG00000020331	-0.14325	0.999702	NA	NA	Hcn2	chr10	79716634	79736108	+	5368391	250176	no_change
ENSMUSG00000020329	0.0523377	0.999702	NA	NA	Polrmt	chr10	79736123	79746581	-	5387880	269665	no_change
ENSMUSG00000020327	-0.142076	0.999702	NA	NA	Fgf22	chr10	79755076	79758596	+	5406833	288618	no_change
ENSMUSG00000035890	-0.0837408	0.999702	NA	NA	Rnf126	chr10	79758515	79766952	-	5410272	292057	no_change
ENSMUSG00000020325	0.0549105	0.999702	NA	NA	Fstl3	chr10	79777272	79782630	+	5429029	310814	no_change
ENSMUSG00000035863	-0.170531	0.999702	NA	NA	Palm	chr10	79793572	79820896	+	5445329	327114	no_change
ENSMUSG00000035852	-0.516475	0.229173	NA	NA	Misp	chr10	79820989	79830490	+	5472746	354531	no_change
ENSMUSG00000091994	0.127892	0.988071	NA	NA	E130317F20Rik	chr10	79851381	79854971	-	5503138	384923	no_change
ENSMUSG00000006498	0.0987043	0.991763	NA	NA	Ptbp1	chr10	79854427	79864771	+	5506184	387969	no_change
ENSMUSG00000035835	0.217049	0.981956	NA	NA	Plppr3	chr10	79860475	79874634	-	5512232	394017	no_change
ENSMUSG00000013833	0.2183	0.851769	NA	NA	Med16	chr10	79894708	79908923	-	5546465	428250	no_change
ENSMUSG00000095023	-0.287186	0.988002	NA	NA	Gm24019	chr10	79909195	79909301	+	5560952	442737	no_change
ENSMUSG00000035781	0.278265	0.751712	NA	NA	R3hdm4	chr10	79910052	79921208	-	5561809	443594	no_change
ENSMUSG00000035773	0.563234	0.912924	NA	NA	Kiss1r	chr10	79916971	79922273	+	5568728	450513	no_change
ENSMUSG00000019564	0.00522105	0.999702	NA	NA	Arid3a	chr10	79927043	79955018	+	5578800	460585	no_change
ENSMUSG00000035754	0.0115268	0.999702	NA	NA	Wdr18	chr10	79960152	79970203	+	5611909	493694	no_change
ENSMUSG00000035745	-0.812041	0.951223	NA	NA	Grin3b	chr10	79970715	79977190	+	5622472	504257	no_change
ENSMUSG00000013858	0.108668	0.997977	NA	NA	Tmem259	chr10	79974948	79984330	-	5626705	508490	no_change
ENSMUSG00000095615	-0.14022	0.999702	NA	NA	Gm26243	chr10	79985506	79985612	+	5637263	519048	no_change
ENSMUSG00000004665	1.04734	3.2574e-10	NA	NA	Cnn2	chr10	79988584	79996062	+	5640341	522126	up_regulated
ENSMUSG00000035722	-0.148945	0.985806	NA	NA	Abca7	chr10	79996494	80015572	+	5648251	530036	no_change
ENSMUSG00000035697	-0.277548	0.816861	NA	NA	Arhgap45	chr10	80016653	80031472	+	5668410	550195	no_change
ENSMUSG00000004667	0.101413	0.9907	NA	NA	Polr2e	chr10	80035949	80039795	-	5687706	569491	no_change
ENSMUSG00000075706	0.313489	0.611631	NA	NA	Gpx4	chr10	80047166	80056439	+	5698923	580708	no_change
ENSMUSG00000035673	0.220517	0.883554	NA	NA	Sbno2	chr10	80056992	80105571	-	5708749	590534	no_change
ENSMUSG00000003068	0.0151061	0.999702	NA	NA	Stk11	chr10	80115803	80130682	+	5767560	649345	no_change
ENSMUSG00000035640	0.0755274	0.999702	NA	NA	Cbarp	chr10	80130451	80140835	-	5782208	663993	no_change
ENSMUSG00000003072	0.0615601	0.999702	NA	NA	Atp5d	chr10	80138632	80145818	+	5790389	672174	no_change
ENSMUSG00000035621	0.0687325	0.999702	NA	NA	Midn	chr10	80148272	80158368	+	5800029	681814	no_change
ENSMUSG00000045193	-0.0193176	0.999702	NA	NA	Cirbp	chr10	80165985	80172786	+	5817742	699527	no_change
ENSMUSG00000035595	0.0688183	0.999702	NA	NA	1600002K03Rik	chr10	80172944	80175146	+	5824701	706486	no_change
ENSMUSG00000003070	0.433763	0.563219	NA	NA	Efna2	chr10	80179482	80190010	+	5831239	713024	no_change
ENSMUSG00000020156	-0.0222134	0.999702	NA	NA	Pwwp3a	chr10	80226434	80243903	+	5878191	759976	no_change
ENSMUSG00000020153	0.0278402	0.999702	NA	NA	Ndufs7	chr10	80249121	80256794	+	5900878	782663	no_change
ENSMUSG00000020150	-0.0755762	0.999702	NA	NA	Gamt	chr10	80258151	80261012	-	5909908	791693	no_change
ENSMUSG00000069565	0.0402576	0.999702	NA	NA	Dazap1	chr10	80261486	80288408	+	5913243	795028	no_change
ENSMUSG00000098672	-0.53681	0.993752	NA	NA	Mir6911	chr10	80278164	80278232	+	5929921	811706	no_change
ENSMUSG00000063457	0.0587725	0.999702	NA	NA	Rps15	chr10	80292453	80294114	+	5939951	825995	no_change
ENSMUSG00000020135	-0.124901	0.998311	NA	NA	Apc2	chr10	80295977	80318263	+	5915802	829519	no_change
ENSMUSG00000020133	0.120462	0.980407	NA	NA	2310011J03Rik	chr10	80318254	80320537	-	5913528	851796	no_change
ENSMUSG00000020131	-0.455148	0.642107	NA	NA	Pcsk4	chr10	80321283	80329498	-	5904567	854825	no_change
ENSMUSG00000035504	0.152856	0.983908	NA	NA	Reep6	chr10	80329953	80336441	+	5897624	863495	no_change
ENSMUSG00000043822	-0.390801	0.622587	NA	NA	Adamtsl5	chr10	80339110	80348412	-	5885653	872652	no_change
ENSMUSG00000035486	-0.335455	0.609731	NA	NA	Plk5	chr10	80356459	80365489	+	5868576	857996	no_change
ENSMUSG00000048696	-0.149057	0.999702	NA	NA	Mex3d	chr10	80380355	80387659	-	5846406	835826	no_change
ENSMUSG00000035478	0.152774	0.97198	NA	NA	Mbd3	chr10	80392539	80399550	-	5834515	823935	no_change
ENSMUSG00000020163	0.014616	0.999702	NA	NA	Uqcr11	chr10	80402997	80406830	-	5827235	816655	no_change
ENSMUSG00000020167	0.18605	0.942609	NA	NA	Tcf3	chr10	80409514	80433647	-	5800418	789838	no_change
ENSMUSG00000045518	2.36365	0.0380975	NA	NA	Onecut3	chr10	80494835	80517276	+	5716789	706209	no_change
ENSMUSG00000003341	-0.288148	0.944984	NA	NA	Atp8b3	chr10	80519584	80539124	-	5694941	684361	no_change
ENSMUSG00000047417	0.138956	0.990425	NA	NA	Rexo1	chr10	80540922	80561560	-	5672505	661925	no_change
ENSMUSG00000035397	-0.137277	0.984141	NA	NA	Klf16	chr10	80567124	80577321	-	5656744	646164	no_change
ENSMUSG00000003346	-0.0305173	0.999702	NA	NA	Abhd17a	chr10	80583654	80590341	-	5643724	633144	no_change
ENSMUSG00000100201	-0.00322272	0.999702	NA	NA	Gm29093	chr10	80587965	80589790	-	5644275	633695	no_change
ENSMUSG00000113949	0.0144315	0.999702	NA	NA	Scamp4	chr10	80602872	80615783	+	5618282	607702	no_change
ENSMUSG00000035370	-0.33867	0.737802	NA	NA	Gm49322	chr10	80606021	80615784	+	5618281	607701	no_change
ENSMUSG00000003345	0.0384722	0.999702	NA	NA	Csnk1g2	chr10	80622838	80640749	+	5593316	582736	no_change
ENSMUSG00000003344	0.0559268	0.999702	NA	NA	Btbd2	chr10	80642617	80657071	-	5576994	566414	no_change
ENSMUSG00000020190	-0.0217486	0.999702	NA	NA	Mknk2	chr10	80665327	80678112	-	5555953	545373	no_change
ENSMUSG00000003348	-0.0680397	0.999702	NA	NA	Mob3a	chr10	80685253	80701977	-	5532088	521508	no_change
ENSMUSG00000055862	-0.0648865	0.999702	NA	NA	Izumo4	chr10	80702184	80705373	+	5528692	518112	no_change
ENSMUSG00000020198	0.106758	0.989758	NA	NA	Ap3d1	chr10	80706956	80742264	-	5491801	481221	no_change
ENSMUSG00000061589	0.142685	0.987939	NA	NA	Dot1l	chr10	80755206	80795461	+	5438604	428024	no_change
ENSMUSG00000035278	0.030946	0.999702	NA	NA	Plekhj1	chr10	80796099	80798626	-	5435439	424859	no_change
ENSMUSG00000020211	-0.0772123	0.999702	NA	NA	Sf3a2	chr10	80798198	80804924	+	5429141	418561	no_change
ENSMUSG00000035262	-0.148462	0.999702	NA	NA	Amh	chr10	80805243	80807648	+	5426417	415837	no_change
ENSMUSG00000020216	-0.510239	0.857173	NA	NA	Jsrp1	chr10	80808496	80813498	-	5420567	409987	no_change
ENSMUSG00000035242	0.118009	0.985551	NA	NA	Oaz1	chr10	80826656	80829290	+	5404775	394195	no_change
ENSMUSG00000051067	-7.57912e-05	0.999967	NA	NA	Lingo3	chr10	80832801	80844039	-	5390026	379446	no_change
ENSMUSG00000035215	-0.136669	0.965799	NA	NA	Lsm7	chr10	80852821	80855209	-	5378856	368276	no_change
ENSMUSG00000035206	0.252602	0.728215	NA	NA	Sppl2b	chr10	80855275	80868708	+	5365357	354777	no_change
ENSMUSG00000020219	0.123724	0.978315	NA	NA	Timm13	chr10	80899450	80900969	-	5333096	322516	no_change
ENSMUSG00000062075	0.0171518	0.999702	NA	NA	Lmnb2	chr10	80901203	80918245	-	5315820	305240	no_change
ENSMUSG00000015312	0.44744	0.130885	NA	NA	Gadd45b	chr10	80930073	80932204	+	5301861	291281	no_change
ENSMUSG00000048240	-0.17055	0.979838	NA	NA	Gng7	chr10	80948624	81014945	-	5219120	208540	no_change
ENSMUSG00000043670	-0.126726	0.997563	NA	NA	Diras1	chr10	81019589	81025662	-	5208403	197823	no_change
ENSMUSG00000087114	-0.487111	0.998311	NA	NA	Gm16099	chr10	81024811	81026567	+	5207498	196918	no_change
ENSMUSG00000046822	0.034396	0.999702	NA	NA	Slc39a3	chr10	81028538	81037426	-	5196639	186059	no_change
ENSMUSG00000004937	0.0361728	0.999702	NA	NA	Sgta	chr10	81044075	81060181	-	5173884	163304	no_change
ENSMUSG00000004929	0.145629	0.957357	NA	NA	Thop1	chr10	81070035	81082559	+	5151506	140926	no_change
ENSMUSG00000035041	-0.22677	0.991799	NA	NA	Creb3l3	chr10	81084324	81098874	-	5135191	124611	no_change
ENSMUSG00000035027	0.125748	0.984582	NA	NA	Map2k2	chr10	81105915	81133975	+	5100090	89510	no_change
ENSMUSG00000035011	-0.248261	0.855114	NA	NA	Zbtb7a	chr10	81135220	81152995	+	5081070	70490	no_change
ENSMUSG00000004934	-0.0380871	0.999702	NA	NA	Pias4	chr10	81153266	81167923	-	5066142	55562	no_change
ENSMUSG00000034994	-0.0268869	0.999702	NA	NA	Eef2	chr10	81176631	81182498	+	5051567	40987	no_change
ENSMUSG00000064441	-0.26434	0.944742	NA	NA	Snord37	chr10	81178950	81179013	+	5055052	44472	no_change
ENSMUSG00000034974	0.226806	0.768663	NA	NA	Dapk3	chr10	81183005	81193197	+	5040868	30288	no_change
ENSMUSG00000034958	-0.14074	0.998311	NA	NA	Atcay	chr10	81204508	81230833	-	5003232	0	no_change
ENSMUSG00000034949	0.776826	0.0685141	NA	NA	Zfr2	chr10	81233155	81252123	+	4981942	9297	no_change
ENSMUSG00000004933	0.114302	0.999702	NA	NA	Matk	chr10	81252935	81263365	+	4970700	29077	no_change
ENSMUSG00000034932	0.234607	0.732429	NA	NA	Mrpl54	chr10	81264713	81266934	-	4967131	40855	no_change
ENSMUSG00000004931	0.271192	0.740039	NA	NA	Apba3	chr10	81266960	81273246	+	4960819	43102	no_change
ENSMUSG00000034917	-0.302688	0.989406	NA	NA	Tjp3	chr10	81273207	81291581	-	4942484	49349	no_change
ENSMUSG00000034902	0.00870934	0.999702	NA	NA	Pip5k1c	chr10	81292963	81319973	+	4914092	69105	no_change
ENSMUSG00000034889	0.0601708	0.999702	NA	NA	Cactin	chr10	81321103	81326242	+	4907823	97245	no_change
ENSMUSG00000034881	-0.0576814	0.999702	NA	NA	Tbxa2r	chr10	81328731	81335172	+	4898893	104873	no_change
ENSMUSG00000034872	-0.623272	0.779827	NA	NA	Gipc3	chr10	81335265	81343266	-	4890799	111407	no_change
ENSMUSG00000020232	-0.00485843	0.999702	NA	NA	Hmg20b	chr10	81346048	81350480	-	4883585	122190	no_change
ENSMUSG00000034854	0.106471	0.990392	NA	NA	Mfsd12	chr10	81357491	81366225	+	4867840	133633	no_change
ENSMUSG00000020234	-0.176551	0.999702	NA	NA	4930404N11Rik	chr10	81363067	81365816	-	4868249	139209	no_change
ENSMUSG00000020235	0.00440127	0.999702	NA	NA	Fzr1	chr10	81366222	81378516	-	4855549	142364	no_change
ENSMUSG00000078440	0.0240566	0.999702	NA	NA	Dohh	chr10	81384428	81388352	+	4845713	160570	no_change
ENSMUSG00000113262	-0.115277	0.999702	NA	NA	Gm48551	chr10	81384466	81391560	+	4842505	160608	no_change
ENSMUSG00000098811	0.731061	0.87093	NA	NA	Mir6913	chr10	81386347	81386412	+	4847653	162489	no_change
ENSMUSG00000114004	0.352349	0.997563	NA	NA	Gm48552	chr10	81389005	81391267	+	4842798	165147	no_change
ENSMUSG00000078439	-0.456933	0.929863	NA	NA	Smim24	chr10	81393051	81395392	+	4838673	169193	no_change
ENSMUSG00000055053	-0.571349	0.0641646	NA	NA	Nfic	chr10	81396186	81455635	-	4778430	172328	no_change
ENSMUSG00000085327	-0.584724	0.168696	NA	NA	Gm16104	chr10	81409575	81411579	+	4822486	185717	no_change
ENSMUSG00000105379	-0.352089	0.999702	NA	NA	Mir1191b	chr10	81416240	81416297	-	4817768	192382	no_change
ENSMUSG00000034818	-0.0613599	0.999702	NA	NA	Celf5	chr10	81459227	81482709	-	4751356	235369	no_change
ENSMUSG00000020238	0.00886645	0.999702	NA	NA	Ncln	chr10	81486249	81496392	-	4737673	262391	no_change
ENSMUSG00000044199	-0.612863	0.500454	NA	NA	S1pr4	chr10	81497747	81500132	-	4733933	273889	no_change
ENSMUSG00000034792	-0.503191	0.114534	NA	NA	Gna15	chr10	81502306	81524225	-	4709840	278448	no_change
ENSMUSG00000112350	-0.0188988	0.999702	NA	NA	Gm47697	chr10	81525411	81526988	+	4707077	301553	no_change
ENSMUSG00000034781	0.0820048	0.999702	NA	NA	Gna11	chr10	81528724	81545190	-	4688875	304866	no_change
ENSMUSG00000054452	-0.0792372	0.999702	NA	NA	Tle5	chr10	81559488	81566362	+	4667703	335630	no_change
ENSMUSG00000034771	-0.755282	0.406193	NA	NA	Tle2	chr10	81574561	81590845	+	4643220	350703	no_change
ENSMUSG00000034758	0.0984882	0.999674	NA	NA	Tle6	chr10	81590904	81601073	-	4632992	367046	no_change
ENSMUSG00000074862	-0.224803	0.943939	NA	NA	BC025920	chr10	81606270	81620703	+	4613362	382412	no_change
ENSMUSG00000034748	-0.0320441	0.999702	NA	NA	Sirt6	chr10	81621785	81627797	-	4606268	397927	no_change
ENSMUSG00000054708	-0.16674	0.971155	NA	NA	Ankrd24	chr10	81628540	81647610	+	4586455	404682	no_change
ENSMUSG00000096856	-0.383208	0.787931	NA	NA	Gm10778	chr10	81649059	81667361	+	4566704	425201	no_change
ENSMUSG00000096795	-0.122127	0.998311	NA	NA	Zfp433	chr10	81704825	81726686	+	4507379	480967	no_change
ENSMUSG00000112621	0.227932	0.999702	NA	NA	Gm5173	chr10	81727923	81728872	+	4505193	504065	no_change
ENSMUSG00000094622	-0.0225833	0.999702	NA	NA	Gm3055	chr10	81742821	81771161	-	4462904	518963	no_change
ENSMUSG00000094076	0.45376	0.985806	NA	NA	Gm4767	chr10	81812186	81826490	+	4407575	562626	no_change
ENSMUSG00000096718	0.270753	0.905554	NA	NA	Zfp781	chr10	81901911	81930480	-	4303585	458636	no_change
ENSMUSG00000111985	0.0340704	0.999702	NA	NA	Gm8290	chr10	82008379	82008855	+	4225210	380261	no_change
ENSMUSG00000112790	-0.266166	0.932393	NA	NA	Gm33378	chr10	82014473	82017230	+	4216835	371886	no_change
ENSMUSG00000061371	0.0334088	0.999702	NA	NA	Zfp873	chr10	82048123	82064745	+	4169320	324371	no_change
ENSMUSG00000112160	-0.0366045	0.999702	NA	NA	BC024063	chr10	82083353	82111216	+	4122849	277900	no_change
ENSMUSG00000078435	0.162672	0.976673	NA	NA	AU041133	chr10	82128013	82153065	+	4081000	236051	no_change
ENSMUSG00000112922	0.172333	0.97244	NA	NA	Gm47572	chr10	82157101	82160461	+	4073604	228655	no_change
ENSMUSG00000112847	-0.00896904	0.999702	NA	NA	Gm47573	chr10	82164247	82166784	+	4067281	222332	no_change
ENSMUSG00000112110	0.705361	0.90349	NA	NA	Gm15608	chr10	82178235	82201488	+	4032577	187628	no_change
ENSMUSG00000062931	-0.335201	0.404351	NA	NA	Zfp938	chr10	82224850	82241280	-	3992785	147836	no_change
ENSMUSG00000073427	-0.271352	0.627818	NA	NA	Gm4924	chr10	82354255	82422882	+	3811183	0	no_change
ENSMUSG00000112163	0.0597916	0.999702	NA	NA	Gm8188	chr10	82430704	82432393	+	3801672	35141	no_change
ENSMUSG00000094683	-0.0274255	0.999702	NA	NA	Ap3m1-ps	chr10	82585426	82586683	+	3647382	52093	no_change
ENSMUSG00000063320	0.0319044	0.999702	NA	NA	1190007I07Rik	chr10	82619851	82623228	-	3610837	86518	no_change
ENSMUSG00000034674	-0.0228431	0.999702	NA	NA	Tdg	chr10	82629828	82650799	+	3583266	96495	no_change
ENSMUSG00000020251	-0.79387	0.88661	NA	NA	Glt8d2	chr10	82650433	82690650	-	3543415	117100	no_change
ENSMUSG00000020246	0.112641	0.989406	NA	NA	Hcfc2	chr10	82696160	82742428	+	3491637	162827	no_change
ENSMUSG00000020248	0.0257316	0.999702	NA	NA	Nfyb	chr10	82748701	82764144	-	3469921	215368	no_change
ENSMUSG00000112286	0.240909	0.999264	NA	NA	Gm47561	chr10	82771321	82777781	+	3456284	237988	no_change
ENSMUSG00000056821	0.704353	0.746223	NA	NA	1700028I16Rik	chr10	82812123	82824242	+	3409823	278790	no_change
ENSMUSG00000020250	-0.0720217	0.999702	NA	NA	Txnrd1	chr10	82833951	82897712	+	3336353	300618	no_change
ENSMUSG00000112375	0.247803	0.999702	NA	NA	Gm38560	chr10	82845733	82859008	-	3375057	312400	no_change
ENSMUSG00000109864	-0.25356	0.934204	NA	NA	Eid3	chr10	82866626	82867930	+	3366135	333293	no_change
ENSMUSG00000034612	0.952552	0.000352006	NA	NA	Chst11	chr10	82985498	83195900	+	3038165	452165	up_regulated
ENSMUSG00000034591	0.500152	0.796616	NA	NA	Slc41a2	chr10	83230848	83337882	-	2896183	378146	no_change
ENSMUSG00000112134	-0.787983	0.355081	NA	NA	Gm40723	chr10	83344513	83351079	+	2882986	364949	no_change
ENSMUSG00000020255	0.119676	0.979838	NA	NA	D10Wsu102e	chr10	83360221	83488505	+	2745560	227523	no_change
ENSMUSG00000020256	0.0226815	0.999702	NA	NA	Aldh1l2	chr10	83487450	83534140	-	2699925	181888	no_change
ENSMUSG00000034560	-0.0518413	0.999702	NA	NA	Washc4	chr10	83543752	83596473	+	2637592	119555	no_change
ENSMUSG00000020263	0.00318719	0.999702	NA	NA	Appl2	chr10	83600033	83648738	-	2585327	67290	no_change
ENSMUSG00000087651	0.287284	0.591274	NA	NA	1500009L16Rik	chr10	83722865	83762762	+	2471303	5236	no_change
ENSMUSG00000111875	-0.812676	0.893159	NA	NA	Gm5425	chr10	84308886	84309344	+	1924721	302586	no_change
ENSMUSG00000020032	0.428687	0.232059	NA	NA	Nuak1	chr10	84370905	84440597	-	1793468	364605	no_change
ENSMUSG00000111583	0.0618756	0.999702	NA	NA	Gm47962	chr10	84440826	84467009	+	1767056	412823	no_change
ENSMUSG00000111514	-2.14349	0.000395608	NA	NA	E230014E18Rik	chr10	84518045	84523270	+	1710795	356562	down_regulated
ENSMUSG00000046841	-0.120451	0.998311	NA	NA	Ckap4	chr10	84526305	84534062	-	1700003	345770	no_change
ENSMUSG00000097076	-0.305341	0.51079	NA	NA	Platr7	chr10	84547417	84553338	-	1680727	326494	no_change
ENSMUSG00000020034	-0.0147767	0.999702	NA	NA	Tcp11l2	chr10	84576626	84614359	+	1619706	265473	no_change
ENSMUSG00000097309	-0.0678023	0.999702	NA	NA	Gm17249	chr10	84618341	84622578	-	1611487	257254	no_change
ENSMUSG00000034453	0.00996664	0.999702	NA	NA	Polr3b	chr10	84622292	84727178	+	1506887	152654	no_change
ENSMUSG00000020037	-0.600264	0.331335	NA	NA	Rfx4	chr10	84756062	84906538	+	1327527	0	no_change
ENSMUSG00000035620	0.000305909	0.999967	NA	NA	Ric8b	chr10	84917616	85018337	+	1215728	37707	no_change
ENSMUSG00000050035	-0.0888237	0.999702	NA	NA	Fhl4	chr10	85096287	85102495	-	1131570	216378	no_change
ENSMUSG00000060935	-0.126453	0.979353	NA	NA	Tmem263	chr10	85102627	85120618	+	1113447	222718	no_change
ENSMUSG00000049038	-0.19793	0.889292	NA	NA	Mterf2	chr10	85119433	85128027	-	1106038	239524	no_change
ENSMUSG00000020038	0.0856447	0.998311	NA	NA	Cry1	chr10	85131700	85185064	-	1049001	251791	no_change
ENSMUSG00000050490	0.935619	0.773414	NA	NA	Gm8394	chr10	85313488	85314439	+	919626	215092	no_change
ENSMUSG00000020042	0.0874622	0.999702	NA	NA	Btbd11	chr10	85386814	85660292	+	573773	0	no_change
ENSMUSG00000001785	0.0971285	0.993253	NA	NA	Pwp1	chr10	85829494	85889096	+	344969	41286	no_change
ENSMUSG00000035529	-0.0560244	0.999702	NA	NA	Prdm4	chr10	85891966	85917142	-	316923	103758	no_change
ENSMUSG00000085111	-0.00658204	0.999702	NA	NA	Ascl4	chr10	85927681	85946206	+	287859	139473	no_change
ENSMUSG00000001783	0.0445008	0.999702	NA	NA	Rtcb	chr10	85938637	85957823	-	276242	150429	no_change
ENSMUSG00000097692	0.653038	0.886713	NA	NA	A230060F14Rik	chr10	86020441	86022329	-	211736	211735	no_change
ENSMUSG00000001786	0.0417158	0.999702	NA	NA	Fbxo7	chr10	86021972	86051873	+	182192	182191	no_change
ENSMUSG00000059602	0.730155	0.170674	NA	NA	Syn3	chr10	86055125	86498896	-	0	0	no_change
ENSMUSG00000020044	1.36106	9.91506e-14	NA	NA	Timp3	chr10	86300372	86349506	+	60220	59227	up_regulated
ENSMUSG00000112666	-0.111484	0.999702	NA	NA	Gm48485	chr10	86657405	86671018	+	393867	48086	no_change
ENSMUSG00000097412	0.155654	0.996036	NA	NA	1810014B01Rik	chr10	86685525	86694806	+	370079	76206	no_change
ENSMUSG00000020048	0.0329831	0.999702	NA	NA	Hsp90b1	chr10	86690209	86705509	-	359376	80890	no_change
ENSMUSG00000084899	0.184943	0.981965	NA	NA	Gm15344	chr10	86692119	86693095	-	371790	82800	no_change
ENSMUSG00000044937	0.50409	0.704236	NA	NA	Ttc41	chr10	86705811	86776844	+	288041	19996	no_change
ENSMUSG00000056366	-0.646399	0.493831	NA	NA	Fabp3-ps1	chr10	86731987	86732388	-	332497	64452	no_change
ENSMUSG00000054027	0.178915	0.94845	NA	NA	Nt5dc3	chr10	86779005	86838389	+	226496	0	no_change
ENSMUSG00000035459	-0.617456	0.780161	NA	NA	Stab2	chr10	86841198	87008025	-	56860	37911	no_change
ENSMUSG00000089775	0.923677	0.819631	NA	NA	Gm16270	chr10	86909479	86912716	+	152169	106192	no_change
ENSMUSG00000020052	2.98825	0.000255275	NA	NA	Ascl1	chr10	87490819	87493660	-	419305	138137	up_regulated
ENSMUSG00000035365	0.0127539	0.999702	NA	NA	Parpbp	chr10	88091432	88146941	-	1019918	98816	no_change
ENSMUSG00000112026	0.216934	0.978315	NA	NA	Gm6653	chr10	88134566	88135853	-	1063052	141950	no_change
ENSMUSG00000035351	-0.0872006	0.998311	NA	NA	Nup37	chr10	88146992	88178390	+	1075478	154376	no_change
ENSMUSG00000020056	0.197687	0.865408	NA	NA	Washc3	chr10	88201093	88246158	+	1129579	208477	no_change
ENSMUSG00000020057	0.816867	0.101218	NA	NA	Dram1	chr10	88322804	88379080	-	1251290	330188	no_change
ENSMUSG00000035311	-0.00493881	0.999702	NA	NA	Gnptab	chr10	88379132	88447329	+	1307618	386516	no_change
ENSMUSG00000060002	0.355858	0.341641	NA	NA	Chpt1	chr10	88452745	88504073	-	1381231	460129	no_change
ENSMUSG00000020059	-0.130026	0.989341	NA	NA	Sycp3	chr10	88459569	88473236	+	1388055	466953	no_change
ENSMUSG00000020061	0.0267201	0.999702	NA	NA	Mybpc1	chr10	88518279	88605152	-	1446765	525663	no_change
ENSMUSG00000112428	0.0412562	0.999702	NA	NA	Gm48106	chr10	88650106	88658230	-	1578592	541255	no_change
ENSMUSG00000112869	0.922598	0.520724	NA	NA	Gm48108	chr10	88670495	88671269	-	1577687	528216	no_change
ENSMUSG00000004359	0.0963668	0.998727	NA	NA	Spic	chr10	88674772	88685015	-	1563941	514470	no_change
ENSMUSG00000069540	0.372368	0.966968	NA	NA	Gm4925	chr10	88729541	88731101	-	1517855	468384	no_change
ENSMUSG00000060904	0.0957896	0.993253	NA	NA	Arl1	chr10	88730858	88744094	+	1504862	455391	no_change
ENSMUSG00000004356	0.03965	0.999702	NA	NA	Utp20	chr10	88746607	88826804	-	1422152	372681	no_change
ENSMUSG00000020062	0.794897	0.871052	NA	NA	Slc5a8	chr10	88885992	88929515	+	1319441	269970	no_change
ENSMUSG00000035189	1.77896	0.300359	NA	NA	Ano4	chr10	88948994	89344762	-	904194	0	no_change
ENSMUSG00000074802	-0.0434896	0.999702	NA	NA	Gas2l3	chr10	89408823	89443967	-	804989	205601	no_change
ENSMUSG00000047638	0.5317	0.87411	NA	NA	Nr1h4	chr10	89454234	89533585	-	715371	251012	no_change
ENSMUSG00000069539	0.0885387	0.998311	NA	NA	Scyl2	chr10	89638721	89686285	-	562671	263310	no_change
ENSMUSG00000019948	-0.0633774	0.999702	NA	NA	Actr6	chr10	89711971	89732295	-	516661	217300	no_change
ENSMUSG00000019951	0.156203	0.957509	NA	NA	Uhrf1bp1l	chr10	89744991	89819871	+	429085	129724	no_change
ENSMUSG00000058589	0.44982	0.485181	NA	NA	Anks1b	chr10	89873509	90973300	+	0	0	no_change
ENSMUSG00000019979	0.331436	0.317384	NA	NA	Apaf1	chr10	90989311	91082770	-	734922	176632	no_change
ENSMUSG00000019975	0.104584	0.991057	NA	NA	Ikbip	chr10	91082940	91102607	+	828551	156795	no_change
ENSMUSG00000061904	-0.0651648	0.999702	NA	NA	Slc25a3	chr10	91116574	91124059	-	862185	135343	no_change
ENSMUSG00000077167	-0.120396	0.998311	NA	NA	Gm24119	chr10	91118291	91118536	-	863902	140866	no_change
ENSMUSG00000019961	0.0253007	0.999702	NA	NA	Tmpo	chr10	91147571	91181315	-	893182	78087	no_change
ENSMUSG00000112117	1.66444	0.328161	NA	NA	Rmst	chr10	92071037	92165170	-	1816648	380932	no_change
ENSMUSG00000111759	0.128665	0.999702	NA	NA	Gm4800	chr10	92542405	92543670	-	2288016	259553	no_change
ENSMUSG00000019988	0.201056	0.839861	NA	NA	Nedd1	chr10	92684746	92722420	-	2430357	80803	no_change
ENSMUSG00000111740	0.224815	0.97244	NA	NA	Gm49783	chr10	92717508	92723688	-	2463119	79535	no_change
ENSMUSG00000020014	0.639775	0.773417	NA	NA	Cfap54	chr10	92775619	93081618	-	2521230	0	no_change
ENSMUSG00000020015	0.189553	0.90687	NA	NA	Cdk17	chr10	93160875	93267071	+	2906486	351417	no_change
ENSMUSG00000089214	-0.0166577	0.999702	NA	NA	Mir1931	chr10	93162785	93162903	+	2908396	353327	no_change
ENSMUSG00000008398	0.116749	0.998696	NA	NA	Elk3	chr10	93247414	93311135	-	2993025	437956	no_change
ENSMUSG00000111531	-0.672402	0.0605094	NA	NA	Gm32688	chr10	93317403	93322725	+	3063014	507945	no_change
ENSMUSG00000110647	0.321637	0.977609	NA	NA	Gm17745	chr10	93335393	93348877	+	3081004	525935	no_change
ENSMUSG00000015889	0.00711143	0.999702	NA	NA	Lta4h	chr10	93453411	93484875	+	3199022	643953	no_change
ENSMUSG00000020017	0.288543	0.981956	NA	NA	Hal	chr10	93488768	93519304	+	3234379	679310	no_change
ENSMUSG00000015890	-0.381727	0.991763	NA	NA	Amdhd1	chr10	93523338	93540033	-	3268949	713880	no_change
ENSMUSG00000036168	1.7697	1.26122e-07	NA	NA	Ccdc38	chr10	93540632	93584327	+	3286243	731174	up_regulated
ENSMUSG00000020018	0.199139	0.860613	NA	NA	Snrpf	chr10	93583029	93589706	-	3328640	773571	no_change
ENSMUSG00000020019	0.503891	0.970396	NA	NA	Ntn4	chr10	93640681	93747207	+	3386292	831223	no_change
ENSMUSG00000085723	-1.26295	0.620699	NA	NA	Gm15915	chr10	93674218	93683322	-	3419829	864760	no_change
ENSMUSG00000090610	-0.563944	0.97244	NA	NA	Gm3571	chr10	93778660	93779719	+	3524271	935434	no_change
ENSMUSG00000020020	0.747068	2.31231e-05	NA	NA	Usp44	chr10	93831555	93858088	+	3577166	857065	up_regulated
ENSMUSG00000036112	0.193775	0.860613	NA	NA	Metap2	chr10	93858489	93897093	-	3604100	818060	no_change
ENSMUSG00000036099	0.232719	0.840674	NA	NA	Vezt	chr10	93939165	94035817	-	3684776	679336	no_change
ENSMUSG00000110869	-0.348007	0.987421	NA	NA	Gm49628	chr10	94034012	94035801	-	3719212	679352	no_change
ENSMUSG00000020021	0.599469	0.018381	NA	NA	Fgd6	chr10	94036001	94145339	+	3609674	569814	no_change
ENSMUSG00000111539	-0.412888	0.990392	NA	NA	Gm48372	chr10	94108739	94111153	+	3643860	604000	no_change
ENSMUSG00000005897	0.374819	0.373333	NA	NA	Nr2c1	chr10	94148023	94197211	+	3557802	517942	no_change
ENSMUSG00000020022	0.230365	0.756056	NA	NA	Ndufa12	chr10	94198720	94221443	+	3533570	493710	no_change
ENSMUSG00000020023	0.888693	0.00480811	NA	NA	Tmcc3	chr10	94311949	94590956	+	3164057	124197	up_regulated
ENSMUSG00000097164	0.328718	0.976644	NA	NA	Cep83os	chr10	94671025	94688576	-	3066437	26577	no_change
ENSMUSG00000020024	0.0148641	0.999702	NA	NA	Cep83	chr10	94688654	94790853	+	2964160	0	no_change
ENSMUSG00000074785	0.780026	0.0113018	NA	NA	Plxnc1	chr10	94790866	94944835	-	2810178	74835	no_change
ENSMUSG00000045867	-0.408824	0.231754	NA	NA	Cradd	chr10	95174746	95324133	-	2430880	458715	no_change
ENSMUSG00000112744	-0.744903	0.0688762	NA	NA	Gm48880	chr10	95312870	95314853	-	2440160	596839	no_change
ENSMUSG00000112593	-0.412917	0.966644	NA	NA	Gm48882	chr10	95318247	95324358	+	2430655	602216	no_change
ENSMUSG00000100550	-0.0283972	0.999702	NA	NA	2310039L15Rik	chr10	95336276	95366202	+	2388811	620245	no_change
ENSMUSG00000020027	-0.343224	0.338155	NA	NA	Socs2	chr10	95385362	95417180	-	2337833	669331	no_change
ENSMUSG00000097766	-0.751171	0.78328	NA	NA	5730420D15Rik	chr10	95417375	95428640	+	2326373	701344	no_change
ENSMUSG00000112261	0.402643	0.88661	NA	NA	Gm47599	chr10	95445316	95461224	-	2293789	729285	no_change
ENSMUSG00000062981	0.0194658	0.999702	NA	NA	Mrpl42	chr10	95480805	95501940	-	2253073	764774	no_change
ENSMUSG00000074781	0.054356	0.999702	NA	NA	Ube2n	chr10	95515145	95545657	+	2209356	799114	no_change
ENSMUSG00000020029	0.183835	0.904414	NA	NA	Nudt4	chr10	95547007	95564146	-	2190867	830976	no_change
ENSMUSG00000092867	-0.0523449	0.999702	NA	NA	Mir3058	chr10	95559231	95559321	-	2195692	843200	no_change
ENSMUSG00000112519	-0.819123	0.918194	NA	NA	Gm47671	chr10	95714001	95717507	-	2037506	788315	no_change
ENSMUSG00000112289	-0.187458	0.998005	NA	NA	1110019B22Rik	chr10	95719133	95722500	-	2032513	783322	no_change
ENSMUSG00000112188	-0.161054	0.998311	NA	NA	Gm47708	chr10	95730183	95739356	+	2015657	766466	no_change
ENSMUSG00000111992	0.211617	0.999702	NA	NA	Gm47724	chr10	95870483	95870799	-	1884214	635023	no_change
ENSMUSG00000112400	-0.205077	0.880419	NA	NA	Gm47725	chr10	95893443	95897257	+	1857756	608565	no_change
ENSMUSG00000036499	-0.10207	0.993472	NA	NA	Eea1	chr10	95940650	96045518	+	1709495	460304	no_change
ENSMUSG00000036478	-0.212462	0.899435	NA	NA	Btg1	chr10	96617006	96622809	+	1132204	44886	no_change
ENSMUSG00000111912	-1.46073	0.197463	NA	NA	Gm48521	chr10	96801039	96884708	+	870305	126851	no_change
ENSMUSG00000019943	0.222225	0.767661	NA	NA	Atp2b1	chr10	98914406	99026143	+	1153188	41713	no_change
ENSMUSG00000112346	0.990535	0.0968189	NA	NA	Gm48768	chr10	99105791	99108080	-	1344573	31520	no_change
ENSMUSG00000019952	0.567264	0.0407035	NA	NA	Poc1b	chr10	99107036	99198074	+	1345818	32765	no_change
ENSMUSG00000090035	0.298225	0.699513	NA	NA	Galnt4	chr10	99108159	99113247	+	1346941	33888	no_change
ENSMUSG00000089994	0.0754328	0.999702	NA	NA	Gm16239	chr10	99179184	99184610	-	1417966	104913	no_change
ENSMUSG00000019960	-0.108163	0.998311	NA	NA	Dusp6	chr10	99263231	99267489	+	1502013	188960	no_change
ENSMUSG00000112544	-1.91799	0.110162	NA	NA	Gm48089	chr10	99267896	99279084	+	1506678	193625	no_change
ENSMUSG00000044633	-0.666784	0.982754	NA	NA	B530045E10Rik	chr10	99298888	99423047	+	1537670	224617	no_change
ENSMUSG00000019966	-0.292437	0.681715	NA	NA	Kitl	chr10	100015630	100100416	+	2254412	112339	no_change
ENSMUSG00000112069	-0.612925	0.97119	NA	NA	Gm9476	chr10	100306498	100307193	-	2545280	80649	no_change
ENSMUSG00000091101	-1.6824	0.497925	NA	NA	Gm4302	chr10	100340836	100341762	+	2579618	46080	no_change
ENSMUSG00000091552	-0.858938	0.740458	NA	NA	Gm8711	chr10	100356235	100357117	+	2595017	30725	no_change
ENSMUSG00000036676	0.154441	0.945455	NA	NA	Tmtc3	chr10	100443902	100487350	-	2682684	47656	no_change
ENSMUSG00000019971	0.0468017	0.999702	NA	NA	Cep290	chr10	100487558	100574840	+	2726340	91312	no_change
ENSMUSG00000046567	-0.10802	0.990392	NA	NA	4930430F08Rik	chr10	100572265	100590423	-	2811047	83987	no_change
ENSMUSG00000112000	-0.186968	0.999702	NA	NA	Gm47956	chr10	100577426	100583711	+	2816208	90699	no_change
ENSMUSG00000019888	-0.79341	0.0817597	NA	NA	Mgat4c	chr10	101681487	102391469	+	3920269	0	no_change
ENSMUSG00000044921	-0.459036	0.554916	NA	NA	Rassf9	chr10	102512222	102549736	+	3840903	182216	no_change
ENSMUSG00000036602	-0.182283	0.999702	NA	NA	Alx1	chr10	102998707	103030215	-	3360424	106427	no_change
ENSMUSG00000019892	2.13078	9.64804e-08	NA	NA	Lrriq1	chr10	103046031	103236322	-	3154317	1196	up_regulated
ENSMUSG00000112622	2.2789	0.000199564	NA	NA	Gm47164	chr10	103207748	103213437	-	3177202	24081	up_regulated
ENSMUSG00000019894	0.0182437	0.999702	NA	NA	Slc6a15	chr10	103367783	103419377	+	2971262	37219	no_change
ENSMUSG00000112554	-0.946806	0.944984	NA	NA	Gm47224	chr10	103856267	103858332	-	2532307	9178	no_change
ENSMUSG00000091779	0.985316	0.766782	NA	NA	Gm21293	chr10	104142987	104153674	+	2236965	75432	no_change
ENSMUSG00000090854	0.428919	0.846738	NA	NA	Gm4340	chr10	104194042	104196522	+	2194117	32584	no_change
ENSMUSG00000036019	1.8624	8.80214e-13	NA	NA	Tmtc2	chr10	105187663	105574451	-	816188	43965	up_regulated
ENSMUSG00000036009	0.0645417	0.999702	NA	NA	Mettl25	chr10	105763189	105841380	-	549259	89837	no_change
ENSMUSG00000112820	-0.48537	0.977609	NA	NA	Gm48298	chr10	105806538	105808867	-	581772	122350	no_change
ENSMUSG00000019897	0.0605364	0.999702	NA	NA	Ccdc59	chr10	105841067	105847833	+	542806	83384	no_change
ENSMUSG00000112523	0.880524	0.000248465	NA	NA	Gm48377	chr10	106183021	106183891	+	206748	22630	up_regulated
ENSMUSG00000053825	3.45171	0.00108045	NA	NA	Ppfia2	chr10	106470339	106935952	+	73733	45368	up_regulated
ENSMUSG00000035948	1.00809	0.458236	NA	NA	Acss3	chr10	106933517	107123668	-	430895	0	no_change
ENSMUSG00000019906	2.73859	0.0507255	NA	NA	Lin7a	chr10	107271686	107421474	+	133089	0	no_change
ENSMUSG00000035916	2.89141	7.48664e-06	NA	NA	Ptprq	chr10	107517049	107720051	-	0	0	up_regulated
ENSMUSG00000019907	0.122436	0.977948	NA	NA	Ppp1r12a	chr10	108162193	108284475	+	601407	601407	no_change
ENSMUSG00000035873	0.244237	0.781907	NA	NA	Pawr	chr10	108332121	108414240	+	771335	771335	no_change
ENSMUSG00000065653	-0.0571506	0.999702	NA	NA	Gm23105	chr10	108363665	108363798	+	802879	802879	no_change
ENSMUSG00000112532	2.41069	3.5016e-07	NA	NA	Gm36283	chr10	108417251	108453297	+	856465	856465	up_regulated
ENSMUSG00000035864	0.858935	0.340921	NA	NA	Syt1	chr10	108497650	109010982	-	936864	936864	no_change
ENSMUSG00000112039	-0.545868	0.979838	NA	NA	Gm5136	chr10	108698764	108700160	-	1137978	1137978	no_change
ENSMUSG00000020181	2.86368	0.320677	NA	NA	Nav3	chr10	109681259	110456204	-	1968886	0	no_change
ENSMUSG00000020185	0.0936313	0.998311	NA	NA	E2f7	chr10	110745439	110787384	+	1637706	55213	no_change
ENSMUSG00000020186	-0.082934	0.998311	NA	NA	Csrp2	chr10	110919789	110939622	+	1485468	229563	no_change
ENSMUSG00000035798	0.168189	0.925918	NA	NA	Zdhhc17	chr10	110941780	111010140	-	1414950	251554	no_change
ENSMUSG00000091086	0.254006	0.833478	NA	NA	Rpl6l	chr10	111125851	111126721	+	1298369	435625	no_change
ENSMUSG00000020189	0.0580582	0.999702	NA	NA	Osbpl8	chr10	111164752	111297249	+	1127841	474526	no_change
ENSMUSG00000112642	-1.52453	0.562262	NA	NA	Gm17849	chr10	111179952	111180804	+	1244286	489726	no_change
ENSMUSG00000035759	-0.0573165	0.999702	NA	NA	Bbs10	chr10	111298679	111301727	+	1123363	608453	no_change
ENSMUSG00000058799	0.129783	0.969666	NA	NA	Nap1l1	chr10	111473223	111498150	+	926940	562799	no_change
ENSMUSG00000087819	-0.374329	0.27058	NA	NA	Gm25117	chr10	111481493	111481636	+	943454	579313	no_change
ENSMUSG00000111997	0.147131	0.999702	NA	NA	Gm5176	chr10	111500739	111501965	+	923125	558984	no_change
ENSMUSG00000020205	0.265889	0.956171	NA	NA	Phlda1	chr10	111506286	111508645	+	916445	552304	no_change
ENSMUSG00000112249	0.564999	0.96561	NA	NA	Gm30262	chr10	111599177	111611338	+	813752	449611	no_change
ENSMUSG00000063334	-0.0316334	0.999702	NA	NA	Krr1	chr10	111972664	111988432	+	436658	72517	no_change
ENSMUSG00000056888	4.37169	9.91506e-14	NA	NA	Glipr1	chr10	111985448	112002631	-	422459	58318	up_regulated
ENSMUSG00000112611	1.11766	0.808927	NA	NA	Glipr1l3	chr10	112141754	112160327	-	264763	0	no_change
ENSMUSG00000035694	0.495329	0.268353	NA	NA	Caps2	chr10	112163621	112216555	+	208535	0	no_change
ENSMUSG00000035681	2.56354	9.91506e-14	NA	NA	Kcnc2	chr10	112271121	112467024	+	0	0	up_regulated
ENSMUSG00000074748	0.315465	0.423269	NA	NA	Atxn7l3b	chr10	112925430	112929001	-	53020	53020	no_change
ENSMUSG00000097185	0.279741	0.999702	NA	NA	Gm26596	chr10	112928501	112931155	+	56091	56091	no_change
ENSMUSG00000006764	0.395567	0.965618	NA	NA	Tph2	chr10	115078641	115185022	-	537312	0	no_change
ENSMUSG00000020130	-0.164153	0.923076	NA	NA	Tbc1d15	chr10	115197872	115251467	-	656543	61115	no_change
ENSMUSG00000111964	0.16934	0.999702	NA	NA	Gm8942	chr10	115269978	115270377	+	728649	133221	no_change
ENSMUSG00000020132	0.181707	0.961884	NA	NA	Rab21	chr10	115287084	115315594	-	745755	150327	no_change
ENSMUSG00000112301	0.0391519	0.999702	NA	NA	Gm10752	chr10	115315646	115316374	+	774317	178889	no_change
ENSMUSG00000069520	0.209082	0.869746	NA	NA	Tmem19	chr10	115339674	115362501	-	798345	202917	no_change
ENSMUSG00000020137	0.507554	0.191663	NA	NA	Thap2	chr10	115368404	115384443	-	827075	231647	no_change
ENSMUSG00000034163	0.0120149	0.999702	NA	NA	Zfc3h1	chr10	115384959	115432772	+	843630	248202	no_change
ENSMUSG00000112822	0.125987	0.998311	NA	NA	A130012E19Rik	chr10	115394750	115397884	+	853421	257993	no_change
ENSMUSG00000034127	1.01778	0.020186	NA	NA	Tspan8	chr10	115816832	115849893	+	1275503	117137	no_change
ENSMUSG00000020151	2.12049	0.0685141	NA	NA	Ptprr	chr10	116018213	116274932	+	1476884	0	no_change
ENSMUSG00000074734	2.90948	2.72977e-08	NA	NA	Taf7l2	chr10	116111664	116113917	-	1570335	45388	up_regulated
ENSMUSG00000020154	2.8631	6.19546e-06	NA	NA	Ptprb	chr10	116275523	116389535	+	1734194	59190	up_regulated
ENSMUSG00000054934	1.67814	0.000130949	NA	NA	Kcnmb4	chr10	116417861	116473878	-	1876532	201528	up_regulated
ENSMUSG00000085837	1.63626	0.224236	NA	NA	Kcnmb4os2	chr10	116473163	116475319	+	1931834	256830	no_change
ENSMUSG00000020166	-0.0821323	0.998311	NA	NA	Cnot2	chr10	116485161	116581511	-	1943832	268828	no_change
ENSMUSG00000052291	-0.356903	0.866049	NA	NA	5330438D12Rik	chr10	116509052	116583515	+	1967723	292719	no_change
ENSMUSG00000097104	0.0395041	0.999702	NA	NA	Gm26579	chr10	116674591	116679303	+	2010950	458258	no_change
ENSMUSG00000034057	-0.453717	0.942397	NA	NA	Myrfl	chr10	116776535	116896919	-	1793334	322063	no_change
ENSMUSG00000064181	0.0322659	0.999702	NA	NA	Rab3ip	chr10	116905784	116950769	-	1739484	268213	no_change
ENSMUSG00000112627	0.284303	0.999702	NA	NA	4933412E12Rik	chr10	116949757	116963279	+	1726974	255703	no_change
ENSMUSG00000111966	-0.657995	0.957891	NA	NA	Gm5781	chr10	116972766	116973208	-	1717045	245774	no_change
ENSMUSG00000112242	-0.375422	0.992623	NA	NA	Gm10747	chr10	117043746	117045101	+	1645152	173881	no_change
ENSMUSG00000060187	0.0628614	0.999702	NA	NA	Lrrc10	chr10	117045341	117046768	+	1643485	172214	no_change
ENSMUSG00000034024	0.0828749	0.998311	NA	NA	Cct2	chr10	117051001	117063814	-	1626439	155168	no_change
ENSMUSG00000020170	0.0255423	0.999702	NA	NA	Frs2	chr10	117069427	117148534	-	1541719	70448	no_change
ENSMUSG00000020171	0.00330723	0.999702	NA	NA	Yeats4	chr10	117215221	117224507	-	1465746	0	no_change
ENSMUSG00000112462	0.385733	0.970423	NA	NA	Gm48772	chr10	117224589	117224952	+	1465301	5218	no_change
ENSMUSG00000055531	0.0166187	0.999702	NA	NA	Cpsf6	chr10	117344673	117380015	-	1310238	125302	no_change
ENSMUSG00000112796	0.471176	0.989289	NA	NA	Gm40770	chr10	117408872	117413904	-	1276349	189501	no_change
ENSMUSG00000020183	0.019437	0.999702	NA	NA	Cpm	chr10	117629500	117687352	+	1002901	410129	no_change
ENSMUSG00000020184	0.279955	0.580283	NA	NA	Mdm2	chr10	117688875	117710758	-	979495	469504	no_change
ENSMUSG00000060181	0.182835	0.930802	NA	NA	Slc35e3	chr10	117733679	117746365	-	943888	514308	no_change
ENSMUSG00000052798	0.041711	0.999702	NA	NA	Nup107	chr10	117750621	117792705	-	897548	531250	no_change
ENSMUSG00000052681	-0.0269628	0.999702	NA	NA	Rap1b	chr10	117813871	117846035	-	844218	594500	no_change
ENSMUSG00000112711	0.830286	0.89859	NA	NA	Gm32552	chr10	117863681	117866715	-	823538	644310	no_change
ENSMUSG00000112458	-0.50091	0.97244	NA	NA	Gm40773	chr10	117864670	117868075	+	822178	645299	no_change
ENSMUSG00000020212	0.20297	0.853622	NA	NA	Mdm1	chr10	118141811	118168997	+	521256	521255	no_change
ENSMUSG00000112135	0.120673	0.999702	NA	NA	Gm9029	chr10	118243800	118246209	-	444044	444043	no_change
ENSMUSG00000028630	0.425663	0.173747	NA	NA	Dyrk2	chr10	118855603	118870209	-	158892	158892	no_change
ENSMUSG00000020114	0.153916	0.936618	NA	NA	Cand1	chr10	119199255	119240055	-	41094	41093	no_change
ENSMUSG00000112155	-0.114362	0.999702	NA	NA	4930477N07Rik	chr10	119320234	119331862	+	32485	32485	no_change
ENSMUSG00000034813	1.08156	3.21251e-09	NA	NA	Grip1	chr10	119453830	120087261	+	166081	100033	up_regulated
ENSMUSG00000112741	1.37061	0.0456048	NA	NA	Gm47341	chr10	119462350	119464521	+	174601	174601	no_change
ENSMUSG00000112287	0.749778	0.714798	NA	NA	Gm47024	chr10	119471318	119473888	+	183569	183569	no_change
ENSMUSG00000112243	1.29843	0.519693	NA	NA	Gm47342	chr10	119523838	119524458	+	236089	236089	no_change
ENSMUSG00000112106	1.81574	0.410069	NA	NA	Gm47026	chr10	119654064	119656395	+	366315	366315	no_change
ENSMUSG00000020228	-0.165521	0.955249	NA	NA	Helb	chr10	120083608	120112987	-	795859	74307	no_change
ENSMUSG00000020227	0.256374	0.789821	NA	NA	Irak3	chr10	120141648	120202130	-	853899	0	no_change
ENSMUSG00000112894	-0.186903	0.999702	NA	NA	Gm47009	chr10	120168649	120170345	+	880900	16949	no_change
ENSMUSG00000020225	0.25523	0.720145	NA	NA	Tmbim4	chr10	120201590	120224917	+	913841	13707	no_change
ENSMUSG00000020224	0.138864	0.96271	NA	NA	Llph	chr10	120227070	120232582	+	939321	39187	no_change
ENSMUSG00000056758	0.049042	0.999702	NA	NA	Hmga2	chr10	120361275	120476469	-	1073526	42484	no_change
ENSMUSG00000034764	-0.821821	0.90178	NA	NA	1700006J14Rik	chr10	120364157	120384336	+	1076408	45366	no_change
ENSMUSG00000051236	1.69782	2.82052e-13	NA	NA	Msrb3	chr10	120781096	120899101	-	1492277	462305	up_regulated
ENSMUSG00000087480	1.72219	0.2687	NA	NA	Gm15910	chr10	120857629	120863326	+	1528052	538838	no_change
ENSMUSG00000048661	0.0936844	0.998311	NA	NA	Lemd3	chr10	120923413	120979332	-	1412046	604622	no_change
ENSMUSG00000020218	-0.0643386	0.999702	NA	NA	Wif1	chr10	121033960	121100650	+	1290728	715169	no_change
ENSMUSG00000052302	-0.25351	0.997563	NA	NA	Tbc1d30	chr10	121263820	121351278	-	1040100	587213	no_change
ENSMUSG00000034707	0.145123	0.971279	NA	NA	Gns	chr10	121365090	121397249	+	994129	541242	no_change
ENSMUSG00000025795	0.233016	0.840671	NA	NA	Rassf3	chr10	121410350	121476347	-	915031	462144	no_change
ENSMUSG00000112527	1.02883	0.75978	NA	NA	Gm35696	chr10	121506623	121526101	+	865277	412390	no_change
ENSMUSG00000020115	-0.0718598	0.999702	NA	NA	Tbk1	chr10	121546455	121586787	-	804591	351704	no_change
ENSMUSG00000034667	0.0756919	0.999264	NA	NA	Xpot	chr10	121587380	121626332	-	765046	312159	no_change
ENSMUSG00000092841	1.39883	0.613955	NA	NA	Gm24330	chr10	121618468	121618543	-	772835	319948	no_change
ENSMUSG00000047642	-0.379314	0.998311	NA	NA	D930020B18Rik	chr10	121641588	121693915	+	697463	244576	no_change
ENSMUSG00000053684	0.0751998	0.999702	NA	NA	BC048403	chr10	121739937	121752878	+	638500	185613	no_change
ENSMUSG00000020121	0.796474	0.0273412	NA	NA	Srgap1	chr10	121780991	122047315	-	344063	0	no_change
ENSMUSG00000112596	0.688995	0.863922	NA	NA	Gm48804	chr10	121829018	121832058	-	559320	106433	no_change
ENSMUSG00000111973	0.684603	0.287589	NA	NA	Gm48827	chr10	122069136	122069451	-	321927	124156	no_change
ENSMUSG00000034620	0.204578	0.839861	NA	NA	Rxylt1	chr10	122078114	122097371	-	294007	133134	no_change
ENSMUSG00000020123	5.97431	9.91506e-14	NA	NA	Avpr1a	chr10	122448499	122453452	+	51266	50273	up_regulated
ENSMUSG00000034613	0.521488	0.126863	NA	NA	Ppm1h	chr10	122678762	122945795	+	281529	280536	no_change
ENSMUSG00000112237	-0.19539	0.998311	NA	NA	D630033A02Rik	chr10	122985074	122986555	-	587841	337369	no_change
ENSMUSG00000034602	0.111038	0.989289	NA	NA	Mon2	chr10	122992060	123076505	-	594827	247419	no_change
ENSMUSG00000020124	0.0400405	0.999702	NA	NA	Usp15	chr10	123105006	123196995	-	707773	126929	no_change
ENSMUSG00000112879	-0.0182437	0.999702	NA	NA	Gm47726	chr10	123178324	123178684	-	781091	145240	no_change
ENSMUSG00000020102	0.601869	0.951627	NA	NA	Slc16a7	chr10	125219270	125389465	-	1311622	430453	no_change
ENSMUSG00000020105	0.0477123	0.999702	NA	NA	Lrig3	chr10	125966168	126015359	+	685728	174188	no_change
ENSMUSG00000025436	0.030569	0.999702	NA	NA	Atp23	chr10	126868427	126901355	-	161872	160879	no_change
ENSMUSG00000112035	-1.43775	0.0449614	NA	NA	Gm49335	chr10	126958023	126960997	+	251468	250475	no_change
ENSMUSG00000112761	-0.214163	0.999702	NA	NA	Gm47972	chr10	126962323	126962750	+	255768	254775	no_change
ENSMUSG00000078429	-0.225255	0.920226	NA	NA	Ctdsp2	chr10	126978717	126999975	+	272162	271169	no_change
ENSMUSG00000025432	0.734857	0.545022	NA	NA	Avil	chr10	127000709	127020994	+	294154	293161	no_change
ENSMUSG00000040521	0.0448298	0.999702	NA	NA	Tsfm	chr10	127011572	127030840	-	305017	304024	no_change
ENSMUSG00000080115	0.0735907	0.999702	NA	NA	Eef1akmt3	chr10	127031004	127041513	-	324449	323456	no_change
ENSMUSG00000006732	0.183843	0.889041	NA	NA	Mettl1	chr10	127041414	127046365	+	334859	333866	no_change
ENSMUSG00000006724	-0.138276	0.999702	NA	NA	Cyp27b1	chr10	127048250	127053006	+	341695	340702	no_change
ENSMUSG00000040502	-0.299605	0.740859	NA	NA	March9	chr10	127055011	127060184	-	348456	347463	no_change
ENSMUSG00000006728	-0.0433845	0.999702	NA	NA	Cdk4	chr10	127063534	127067920	+	356979	355986	no_change
ENSMUSG00000006736	0.0627709	0.999702	NA	NA	Tspan31	chr10	127067280	127070264	-	360725	359732	no_change
ENSMUSG00000112639	-0.405883	0.683534	NA	NA	A730063M14Rik	chr10	127070375	127074796	+	363820	362827	no_change
ENSMUSG00000025422	-0.200917	0.970085	NA	NA	Agap2	chr10	127075284	127093169	+	368729	367736	no_change
ENSMUSG00000040462	0.154075	0.957891	NA	NA	Os9	chr10	127095650	127121131	-	389095	388102	no_change
ENSMUSG00000006731	0.161491	0.988071	NA	NA	B4galnt1	chr10	127165225	127172330	+	458670	457677	no_change
ENSMUSG00000040441	0.0803155	0.999702	NA	NA	Slc26a10	chr10	127171393	127180645	-	464838	463845	no_change
ENSMUSG00000019467	-0.249805	0.779651	NA	NA	Arhgef25	chr10	127182525	127190083	-	475970	474977	no_change
ENSMUSG00000040415	-0.320379	0.527883	NA	NA	Dtx3	chr10	127190378	127195728	-	483823	482830	no_change
ENSMUSG00000025417	-0.0208225	0.999702	NA	NA	Pip4k2c	chr10	127197067	127211585	-	490512	489519	no_change
ENSMUSG00000074657	-0.297079	0.620483	NA	NA	Kif5a	chr10	127225696	127263348	-	519141	518148	no_change
ENSMUSG00000025410	-0.0912118	0.998311	NA	NA	Dctn2	chr10	127266368	127281950	+	559813	558820	no_change
ENSMUSG00000025409	0.236626	0.938626	NA	NA	Mbd6	chr10	127281956	127289018	-	575401	574408	no_change
ENSMUSG00000092593	0.197528	0.999702	NA	NA	Gm20492	chr10	127288514	127289681	+	581959	580966	no_change
ENSMUSG00000092384	0.503739	0.967893	NA	NA	Gm4189	chr10	127289696	127290788	-	583141	582148	no_change
ENSMUSG00000025408	0.0349976	0.999702	NA	NA	Ddit3	chr10	127290774	127296288	+	584219	583226	no_change
ENSMUSG00000040354	0.106886	0.990392	NA	NA	Mars	chr10	127296221	127311786	-	589666	588673	no_change
ENSMUSG00000040345	0.136354	0.991806	NA	NA	Arhgap9	chr10	127321964	127329943	+	615409	614416	no_change
ENSMUSG00000025407	-0.943223	1.17449e-08	NA	NA	Gli1	chr10	127329882	127341974	-	623327	622334	down_regulated
ENSMUSG00000112426	-0.346487	0.989406	NA	NA	Gm47200	chr10	127332391	127370406	+	625836	624843	no_change
ENSMUSG00000047492	-0.08203	0.999702	NA	NA	Inhbe	chr10	127348857	127354411	-	642302	641309	no_change
ENSMUSG00000025405	-0.815739	0.0763871	NA	NA	Inhbc	chr10	127356322	127370431	-	649767	648774	no_change
ENSMUSG00000025404	0.0227255	0.999702	NA	NA	R3hdm2	chr10	127380327	127499384	+	673772	672779	no_change
ENSMUSG00000040287	0.238402	0.996495	NA	NA	Stac3	chr10	127501686	127508823	+	795131	794138	no_change
ENSMUSG00000040280	-1.81916	0.525642	NA	NA	Ndufa4l2	chr10	127514967	127517154	+	808412	807419	no_change
ENSMUSG00000025403	0.0814658	0.999702	NA	NA	Shmt2	chr10	127517123	127522444	-	810568	809575	no_change
ENSMUSG00000040258	-0.933173	0.167569	NA	NA	Nxph4	chr10	127525473	127534559	-	818918	817925	no_change
ENSMUSG00000040249	-0.29426	0.994287	NA	NA	Lrp1	chr10	127538161	127621148	-	831606	830613	no_change
ENSMUSG00000002147	-0.371349	0.214548	NA	NA	Stat6	chr10	127642986	127660957	+	936431	935438	no_change
ENSMUSG00000025402	-0.284138	0.652446	NA	NA	Nab2	chr10	127660918	127668568	-	954363	953370	no_change
ENSMUSG00000040195	-0.0415342	0.999702	NA	NA	Nemp1	chr10	127666901	127701049	+	960346	959353	no_change
ENSMUSG00000087163	0.302123	0.999702	NA	NA	Gm16230	chr10	127671604	127676724	-	965049	964056	no_change
ENSMUSG00000025401	-0.319641	0.789408	NA	NA	Myo1a	chr10	127705170	127720940	+	998615	997622	no_change
ENSMUSG00000025400	-0.306044	0.999702	NA	NA	Tac2	chr10	127724478	127731768	+	1017923	1016930	no_change
ENSMUSG00000044617	0.115405	0.997818	NA	NA	Zbtb39	chr10	127739538	127747349	+	1032983	1031990	no_change
ENSMUSG00000058396	-0.21259	0.998311	NA	NA	Gpr182	chr10	127747276	127751732	-	1040721	1039728	no_change
ENSMUSG00000089789	-0.0491861	0.999702	NA	NA	Rdh1	chr10	127759721	127768297	+	1053166	1052173	no_change
ENSMUSG00000112909	-0.365431	0.992919	NA	NA	Gm10120	chr10	128011776	128012132	+	1177372	1177371	no_change
ENSMUSG00000025395	0.00349697	0.999702	NA	NA	Prim1	chr10	128015168	128030037	+	1159467	1159466	no_change
ENSMUSG00000061315	0.0871147	0.998311	NA	NA	Naca	chr10	128035575	128048637	+	1140867	1140866	no_change
ENSMUSG00000071072	0.0318739	0.999702	NA	NA	Ptges3	chr10	128058954	128077272	+	1112232	1112231	no_change
ENSMUSG00000111947	0.62381	0.944877	NA	NA	Gm47438	chr10	128081354	128082970	-	1106534	1106533	no_change
ENSMUSG00000025393	-0.0278712	0.999702	NA	NA	Atp5b	chr10	128083273	128090391	+	1099113	1099112	no_change
ENSMUSG00000064778	-0.586008	0.701578	NA	NA	Snord59a	chr10	128084143	128084216	+	1105288	1105287	no_change
ENSMUSG00000040054	-0.00758364	0.999702	NA	NA	Baz2a	chr10	128091577	128129303	+	1060201	1060200	no_change
ENSMUSG00000040043	-0.198933	0.898679	NA	NA	Rbms2	chr10	128131558	128180297	-	1009207	1009206	no_change
ENSMUSG00000044005	-0.129228	0.977609	NA	NA	Gls2	chr10	128194457	128210004	+	979500	979499	no_change
ENSMUSG00000118550	-0.304199	0.88661	NA	NA	AC135859.1	chr10	128196071	128197594	+	991910	991909	no_change
ENSMUSG00000051346	-0.0215981	0.999702	NA	NA	Spryd4	chr10	128209908	128211807	-	977697	977696	no_change
ENSMUSG00000025389	-0.242028	0.882311	NA	NA	Mip	chr10	128225838	128231812	+	957692	957691	no_change
ENSMUSG00000039994	0.179474	0.901038	NA	NA	Timeless	chr10	128232065	128252941	+	936563	936562	no_change
ENSMUSG00000051716	0.929864	0.793321	NA	NA	Apon	chr10	128254096	128255896	+	933608	933607	no_change
ENSMUSG00000047631	-0.906046	0.13745	NA	NA	Apof	chr10	128267997	128270153	+	919351	919350	no_change
ENSMUSG00000040033	-0.409472	0.205476	NA	NA	Stat2	chr10	128270559	128292849	+	896655	896654	no_change
ENSMUSG00000025383	-0.236963	0.906599	NA	NA	Il23a	chr10	128296139	128298752	-	890752	890751	no_change
ENSMUSG00000005682	0.0856281	0.998311	NA	NA	Pan2	chr10	128303335	128321358	+	868146	868145	no_change
ENSMUSG00000025381	0.246574	0.684072	NA	NA	Cnpy2	chr10	128322459	128327553	+	861951	861950	no_change
ENSMUSG00000005683	0.0223475	0.999702	NA	NA	Cs	chr10	128337734	128362479	+	827025	827024	no_change
ENSMUSG00000089313	-1.3277	0.348646	NA	NA	Gm23182	chr10	128349241	128349375	+	840129	840128	no_change
ENSMUSG00000039914	-0.107119	0.998311	NA	NA	Coq10a	chr10	128363100	128368997	-	820507	820506	no_change
ENSMUSG00000014498	0.277659	0.753123	NA	NA	Ankrd52	chr10	128377115	128408704	+	780800	780799	no_change
ENSMUSG00000025374	0.230957	0.864783	NA	NA	Nabp2	chr10	128401395	128411492	-	778012	778011	no_change
ENSMUSG00000025373	0.230224	0.748042	NA	NA	Rnf41	chr10	128411657	128441441	+	748063	748062	no_change
ENSMUSG00000088151	0.250533	0.999702	NA	NA	Gm26347	chr10	128435914	128436044	+	753460	753459	no_change
ENSMUSG00000025369	0.0661365	0.999702	NA	NA	Smarcc2	chr10	128459248	128490482	+	699022	699021	no_change
ENSMUSG00000090841	0.0849425	0.998311	NA	NA	Myl6	chr10	128490860	128494145	-	695359	695358	no_change
ENSMUSG00000039824	0.245661	0.964148	NA	NA	Myl6b	chr10	128494157	128498685	-	690819	690818	no_change
ENSMUSG00000025366	0.203027	0.915218	NA	NA	Esyt1	chr10	128509965	128525871	-	663633	663632	no_change
ENSMUSG00000039810	0.125773	0.979353	NA	NA	Zc3h10	chr10	128541963	128547774	-	641730	641729	no_change
ENSMUSG00000093674	-0.0439289	0.999702	NA	NA	Rpl41	chr10	128548114	128549305	-	640199	640198	no_change
ENSMUSG00000112850	-0.327479	0.957891	NA	NA	Gm9176	chr10	128549694	128550813	-	638691	638690	no_change
ENSMUSG00000025364	0.136171	0.966454	NA	NA	Pa2g4	chr10	128557766	128565987	-	623517	623516	no_change
ENSMUSG00000018166	0.43378	0.230859	NA	NA	Erbb3	chr10	128567523	128589652	-	599852	599851	no_change
ENSMUSG00000112068	-0.196002	0.999702	NA	NA	Gm9182	chr10	128615401	128616039	+	573465	573464	no_change
ENSMUSG00000025362	0.0387517	0.999702	NA	NA	Rps26	chr10	128624534	128626747	-	562757	562756	no_change
ENSMUSG00000002578	0.419003	0.582803	NA	NA	Ikzf4	chr10	128630843	128669358	-	520146	520145	no_change
ENSMUSG00000097372	0.483235	0.998311	NA	NA	Gm26876	chr10	128645884	128649811	+	539693	539692	no_change
ENSMUSG00000049858	0.11999	0.989403	NA	NA	Suox	chr10	128669894	128674073	-	515431	515430	no_change
ENSMUSG00000118400	0.0587443	0.999702	NA	NA	AC117232.1	chr10	128676158	128676649	-	512855	512854	no_change
ENSMUSG00000000711	-0.0315926	0.999702	NA	NA	Rab5b	chr10	128677175	128696264	-	493240	493239	no_change
ENSMUSG00000025358	-0.095349	0.993253	NA	NA	Cdk2	chr10	128697939	128705031	-	484473	484472	no_change
ENSMUSG00000025359	-0.797592	2.1617e-05	NA	NA	Pmel	chr10	128704195	128720238	+	469266	469265	down_regulated
ENSMUSG00000025357	-0.0273364	0.999702	NA	NA	Dgka	chr10	128720134	128744855	-	444649	444648	no_change
ENSMUSG00000064030	-0.0241553	0.999702	NA	NA	Pym1	chr10	128747889	128766564	+	422940	422939	no_change
ENSMUSG00000045055	0.0210796	0.999702	NA	NA	Rpsa-ps2	chr10	128776371	128777250	-	412254	412253	no_change
ENSMUSG00000025355	0.128518	0.993752	NA	NA	Mmp19	chr10	128790910	128800824	+	388680	388679	no_change
ENSMUSG00000047090	0.133394	0.98641	NA	NA	Tmem198b	chr10	128800036	128804370	-	385134	385133	no_change
ENSMUSG00000025354	0.160504	0.933715	NA	NA	Dnajc14	chr10	128804062	128819446	+	370058	370057	no_change
ENSMUSG00000078427	0.0242168	0.999702	NA	NA	Sarnp	chr10	128817333	128877629	+	311875	311874	no_change
ENSMUSG00000025353	-0.052566	0.999702	NA	NA	Ormdl2	chr10	128817902	128821645	-	367859	367858	no_change
ENSMUSG00000025352	0.708316	0.0129928	NA	NA	Gdf11	chr10	128882295	128891718	-	297786	297785	no_change
ENSMUSG00000025351	0.195228	0.88661	NA	NA	Cd63	chr10	128900989	128912822	+	276682	276681	no_change
ENSMUSG00000025350	0.307834	0.904487	NA	NA	Rdh5	chr10	128913593	128922888	-	266616	266615	no_change
ENSMUSG00000090247	0.105356	0.998311	NA	NA	Bloc1s1	chr10	128917882	128924035	-	265469	265468	no_change
ENSMUSG00000025348	0.606473	0.052124	NA	NA	Itga7	chr10	128933818	128958282	+	231222	231221	no_change
ENSMUSG00000025347	3.16247	4.95235e-06	NA	NA	Mettl7b	chr10	128958274	128960988	-	228516	228515	up_regulated
ENSMUSG00000107662	5.35741	2.14765e-05	NA	NA	Olfr772	chr10	129172573	129177921	-	11583	11582	up_regulated
ENSMUSG00000096497	0.202693	0.999702	NA	NA	Olfr787	chr10	129461862	129467485	+	43264	4478	no_change
ENSMUSG00000059134	-0.48208	0.285885	NA	NA	Olfr814	chr10	129871473	129879851	-	277331	61339	no_change
ENSMUSG00000061961	0.44204	0.983712	NA	NA	Olfr815	chr10	129900570	129905867	-	306428	90436	no_change
ENSMUSG00000034833	-0.836612	0.952556	NA	NA	Tespa1	chr10	130322870	130364111	+	728728	19081	no_change
ENSMUSG00000070601	-0.237701	0.998005	NA	NA	Vmn2r84	chr10	130377925	130394332	-	783783	74136	no_change
ENSMUSG00000040540	-0.195937	0.9721	NA	NA	Gm9770	chr10	130412499	130413309	+	818357	61102	no_change
ENSMUSG00000112712	0.0878306	0.999702	NA	NA	Gm18755	chr10	130469511	130470609	-	875369	3802	no_change
ENSMUSG00000112195	1.05452	0.664651	NA	NA	Gm35405	chr10	130535562	130535961	-	941420	59679	no_change
ENSMUSG00000112742	-0.0948052	0.999702	NA	NA	Gm31793	chr10	130542347	130571793	+	948205	66464	no_change
ENSMUSG00000096755	-0.284679	0.678206	NA	NA	Ftl1-ps2	chr10	130592157	130592705	-	998015	116274	no_change
ENSMUSG00000005534	0.0914991	0.999702	NA	NA	Insr	chr8	3122061	3279617	-	627553	33539	no_change
ENSMUSG00000004568	0.118718	0.989406	NA	NA	Arhgef18	chr8	3353415	3456601	+	450569	264893	no_change
ENSMUSG00000069633	-0.00645555	0.999702	NA	NA	Pex11g	chr8	3457105	3467680	-	439490	355979	no_change
ENSMUSG00000108955	0.121453	0.999702	NA	NA	Gm44775	chr8	3458039	3459494	+	447676	364165	no_change
ENSMUSG00000040340	-0.141026	0.999702	NA	NA	Tex45	chr8	3470862	3487181	+	419989	336478	no_change
ENSMUSG00000047264	-0.045299	0.999702	NA	NA	Zfp358	chr8	3493138	3497208	+	409962	326451	no_change
ENSMUSG00000004567	-0.236065	0.76205	NA	NA	Mcoln1	chr8	3500457	3515232	+	391938	308427	no_change
ENSMUSG00000004565	0.0309416	0.999702	NA	NA	Pnpla6	chr8	3515384	3544267	+	362903	279392	no_change
ENSMUSG00000065952	-0.509138	0.0518208	NA	NA	C330021F23Rik	chr8	3567990	3584939	+	322231	238720	no_change
ENSMUSG00000066902	0.816492	0.851741	NA	NA	Rps23-ps2	chr8	3583799	3584230	-	322940	239429	no_change
ENSMUSG00000044433	0.117751	0.989289	NA	NA	Camsap3	chr8	3587293	3609075	+	298095	214584	no_change
ENSMUSG00000019470	0.0723938	0.999702	NA	NA	Xab2	chr8	3608421	3621316	-	285854	202343	no_change
ENSMUSG00000087687	-0.10592	0.98995	NA	NA	Pet100	chr8	3621548	3625848	+	281322	197811	no_change
ENSMUSG00000004630	-2.2587	0.0120006	NA	NA	Pcp2	chr8	3623371	3625545	-	281625	198114	no_change
ENSMUSG00000004626	-0.0769642	0.999702	NA	NA	Stxbp2	chr8	3630955	3643644	+	263526	180015	no_change
ENSMUSG00000012705	-0.0851761	0.999702	NA	NA	Retn	chr8	3655770	3660110	+	247060	163549	no_change
ENSMUSG00000013974	1.96441	0.192471	NA	NA	Mcemp1	chr8	3665754	3669259	+	237911	154400	no_change
ENSMUSG00000089665	-0.00274743	0.999702	NA	NA	Fcor	chr8	3671188	3672362	-	234808	151297	no_change
ENSMUSG00000109277	-0.309444	0.999702	NA	NA	Gm39121	chr8	3672430	3672954	+	234216	150705	no_change
ENSMUSG00000040236	0.183537	0.890112	NA	NA	Trappc5	chr8	3676299	3681255	+	225915	142404	no_change
ENSMUSG00000074491	2.31511	1.10584e-06	NA	NA	Clec4g	chr8	3707064	3720651	-	186519	103008	up_regulated
ENSMUSG00000088025	-0.421461	0.106234	NA	NA	Rprl3	chr8	3803069	3803358	-	103812	20301	no_change
ENSMUSG00000040197	0.822808	0.809593	NA	NA	Cd209e	chr8	3847965	3854309	-	52861	18708	no_change
ENSMUSG00000031495	1.17375	0.181879	NA	NA	Cd209d	chr8	3871824	3878555	-	28615	28614	no_change
ENSMUSG00000097657	0.511742	0.877292	NA	NA	Gm7389	chr8	3994626	3997509	+	79981	79981	no_change
ENSMUSG00000011832	0.218668	0.873519	NA	NA	Evi5l	chr8	4166567	4211257	+	251922	251922	no_change
ENSMUSG00000064125	0.409922	0.928091	NA	NA	Prr36	chr8	4209543	4217459	-	294898	294898	no_change
ENSMUSG00000046589	-0.181384	0.988372	NA	NA	Lrrc8e	chr8	4226827	4237470	+	312182	312182	no_change
ENSMUSG00000002948	0.0396905	0.999702	NA	NA	Map2k7	chr8	4238740	4247897	+	324095	324095	no_change
ENSMUSG00000089736	0.213125	0.998259	NA	NA	Tgfbr3l	chr8	4248214	4251423	+	333569	333569	no_change
ENSMUSG00000011837	0.0939015	0.998311	NA	NA	Snapc2	chr8	4253080	4256220	+	338435	338435	no_change
ENSMUSG00000048644	0.523886	0.270617	NA	NA	Ctxn1	chr8	4257660	4259274	-	343015	343015	no_change
ENSMUSG00000002949	-0.0320096	0.999702	NA	NA	Timm44	chr8	4259731	4275913	-	345086	345086	no_change
ENSMUSG00000040028	0.098136	0.991057	NA	NA	Elavl1	chr8	4285382	4325413	-	370737	370737	no_change
ENSMUSG00000023235	0.134972	0.981956	NA	NA	Ccl25	chr8	4325210	4360020	+	410565	410565	no_change
ENSMUSG00000008206	-0.457141	0.0698347	NA	NA	Cers4	chr8	4493026	4531680	+	578381	578381	no_change
ENSMUSG00000058748	-0.213938	0.823297	NA	NA	Zfp958	chr8	4613167	4630231	+	634664	500435	no_change
ENSMUSG00000109489	0.126821	0.999702	NA	NA	Gm7451	chr8	4641466	4642857	+	622038	487809	no_change
ENSMUSG00000048484	0.215249	0.999702	NA	NA	Gm7461	chr8	4677539	4678365	-	586530	452301	no_change
ENSMUSG00000022322	0.0103387	0.999702	NA	NA	Shcbp1	chr8	4735976	4779567	-	485328	351099	no_change
ENSMUSG00000109462	0.123503	0.999702	NA	NA	Gm6334	chr8	4778042	4778269	+	486626	352397	no_change
ENSMUSG00000109313	0.399968	0.969117	NA	NA	Gm44693	chr8	5436984	5440990	-	165741	42850	no_change
ENSMUSG00000043192	0.0194851	0.999702	NA	NA	Gm1840	chr8	5639580	5641011	+	368337	155491	no_change
ENSMUSG00000001300	0.471817	0.177053	NA	NA	Efnb2	chr8	8617434	8661242	-	690545	0	no_change
ENSMUSG00000108912	0.302622	0.976969	NA	NA	E230020D15Rik	chr8	8629175	8635073	-	716714	1964	no_change
ENSMUSG00000109568	0.528224	0.97782	NA	NA	Gm45074	chr8	8637966	8639205	-	712582	10755	no_change
ENSMUSG00000109438	0.0472649	0.999702	NA	NA	Gm45073	chr8	8642766	8647012	-	704775	15555	no_change
ENSMUSG00000040459	0.0551711	0.999702	NA	NA	Arglu1	chr8	8665075	8690521	-	661266	37864	no_change
ENSMUSG00000109117	0.791125	0.78312	NA	NA	Gm18393	chr8	8711484	8712614	+	639173	84273	no_change
ENSMUSG00000079157	3.45336	0.000555582	NA	NA	Fam155a	chr8	9205902	9771161	-	0	0	up_regulated
ENSMUSG00000049717	0.0965021	0.99773	NA	NA	Lig4	chr8	9969049	9977686	-	411881	9398	no_change
ENSMUSG00000040396	0.0134182	0.999702	NA	NA	Abhd13	chr8	9977707	9992155	+	420539	18056	no_change
ENSMUSG00000031497	0.452238	0.998259	NA	NA	Tnfsf13b	chr8	10006467	10039072	+	449299	46816	no_change
ENSMUSG00000039057	1.44575	0.233131	NA	NA	Myo16	chr8	10153911	10634742	+	596743	0	no_change
ENSMUSG00000038917	1.08705	0.268185	NA	NA	3930402G23Rik	chr8	10924427	10928696	-	1367259	639752	no_change
ENSMUSG00000109480	1.07574	0.796616	NA	NA	Gm45042	chr8	10929887	10930097	+	1372719	645212	no_change
ENSMUSG00000038894	0.344095	0.637913	NA	NA	Irs2	chr8	10984681	11008458	-	1427513	700006	no_change
ENSMUSG00000031502	0.433909	0.166062	NA	NA	Col4a1	chr8	11198423	11312826	-	1641255	913748	no_change
ENSMUSG00000031503	0.74968	0.0115176	NA	NA	Col4a2	chr8	11312805	11449287	+	1755637	1028130	no_change
ENSMUSG00000031504	1.42132	1.31422e-05	NA	NA	Rab20	chr8	11453518	11478710	-	1896350	1168843	up_regulated
ENSMUSG00000031505	-0.124164	0.979838	NA	NA	Naxd	chr8	11497506	11514960	+	1940338	1212831	no_change
ENSMUSG00000056228	-0.0267133	0.999702	NA	NA	Cars2	chr8	11513977	11550783	-	1956809	1229302	no_change
ENSMUSG00000045969	-0.0700971	0.999702	NA	NA	Ing1	chr8	11555571	11563251	+	1998403	1270896	no_change
ENSMUSG00000031508	-0.2373	0.699504	NA	NA	Ankrd10	chr8	11611583	11635757	-	2054415	1326908	no_change
ENSMUSG00000109810	-0.177489	0.997818	NA	NA	Gm45592	chr8	11637282	11638324	+	2080114	1352607	no_change
ENSMUSG00000031509	-0.564184	0.781761	NA	NA	1700016D06Rik	chr8	11654924	11701063	-	2097756	1370249	no_change
ENSMUSG00000031511	0.223399	0.830823	NA	NA	Arhgef7	chr8	11727721	11835219	+	2170553	1443046	no_change
ENSMUSG00000110394	0.8586	0.870581	NA	NA	Gm18991	chr8	11738621	11739366	+	2181453	1453946	no_change
ENSMUSG00000109772	0.469172	0.98409	NA	NA	Gm39132	chr8	11874159	11894113	+	2316991	1589484	no_change
ENSMUSG00000047935	0.0872112	0.999702	NA	NA	Sox1ot	chr8	12385771	12436768	+	2828603	2101096	no_change
ENSMUSG00000096014	-0.235674	0.999702	NA	NA	Sox1	chr8	12395295	12400126	+	2838127	2110620	no_change
ENSMUSG00000109921	-0.304388	0.989403	NA	NA	Gm33326	chr8	12461419	12466964	-	2904251	2176744	no_change
ENSMUSG00000109582	-0.395032	0.615722	NA	NA	4933439N14Rik	chr8	12502899	12505341	+	2945731	2218224	no_change
ENSMUSG00000000759	0.0700952	0.999702	NA	NA	Tubgcp3	chr8	12614277	12672248	-	3057109	2329602	no_change
ENSMUSG00000054910	0.56565	0.75221	NA	NA	4931415C17Rik	chr8	12672186	12679229	+	3115018	2387511	no_change
ENSMUSG00000031441	0.257362	0.626363	NA	NA	Atp11a	chr8	12757014	12868728	+	3199846	2275590	no_change
ENSMUSG00000031442	-0.562701	0.0918366	NA	NA	Mcf2l	chr8	12873806	13020905	+	3316638	2123413	no_change
ENSMUSG00000086770	-0.0962862	0.999702	NA	NA	Gm15351	chr8	12899146	12915758	-	3341978	2228560	no_change
ENSMUSG00000031443	0.321802	0.999702	NA	NA	F7	chr8	13026034	13035809	+	3468866	2108509	no_change
ENSMUSG00000031445	-1.10473	0.74257	NA	NA	Proz	chr8	13060914	13076026	+	3503746	2068292	no_change
ENSMUSG00000038542	0.0350378	0.999702	NA	NA	Pcid2	chr8	13077189	13105459	-	3520021	2038859	no_change
ENSMUSG00000031446	0.00490987	0.999702	NA	NA	Cul4a	chr8	13105621	13147940	+	3548453	1996378	no_change
ENSMUSG00000031447	-0.108687	0.989289	NA	NA	Lamp1	chr8	13159161	13175338	+	3601993	1968980	no_change
ENSMUSG00000038515	-0.169462	0.930679	NA	NA	Grtp1	chr8	13172022	13200620	-	3614854	1943698	no_change
ENSMUSG00000088054	-0.508407	0.929233	NA	NA	Mir1968	chr8	13189031	13189098	-	3631863	1955220	no_change
ENSMUSG00000099338	-0.945156	0.139724	NA	NA	2810030D12Rik	chr8	13200720	13207714	+	3643552	1936604	no_change
ENSMUSG00000031448	0.5643	0.961266	NA	NA	Adprhl1	chr8	13221663	13254162	-	3664495	1890156	no_change
ENSMUSG00000038506	0.237873	0.807807	NA	NA	Dcun1d2	chr8	13255963	13288131	-	3698795	1856187	no_change
ENSMUSG00000107531	0.126049	0.999702	NA	NA	E330037G11Rik	chr8	13264102	13265187	-	3706934	1879131	no_change
ENSMUSG00000089026	0.816517	0.962564	NA	NA	Gm25014	chr8	13283115	13283217	-	3725947	1861101	no_change
ENSMUSG00000107742	0.18818	0.997563	NA	NA	9530085L11Rik	chr8	13285352	13287466	-	3728184	1856852	no_change
ENSMUSG00000038497	0.113568	0.989289	NA	NA	Tmco3	chr8	13288190	13322924	+	3731022	1821394	no_change
ENSMUSG00000038482	0.144127	0.951757	NA	NA	Tfdp1	chr8	13338751	13378448	+	3781583	1765870	no_change
ENSMUSG00000031450	0.164991	0.999702	NA	NA	Grk1	chr8	13405081	13421951	+	3847913	1722367	no_change
ENSMUSG00000038457	0.591616	0.979838	NA	NA	Tmem255b	chr8	13435189	13468473	+	3878021	1675845	no_change
ENSMUSG00000031451	0.0331249	0.999702	NA	NA	Gas6	chr8	13465374	13494490	-	3908206	1649828	no_change
ENSMUSG00000110278	-0.155539	0.991799	NA	NA	Gm5608	chr8	13537678	13547028	-	3945310	1597290	no_change
ENSMUSG00000031452	-0.433698	0.998311	NA	NA	1700029H14Rik	chr8	13550733	13562461	-	3929877	1581857	no_change
ENSMUSG00000031453	0.309904	0.452608	NA	NA	Rasa3	chr8	13566948	13677603	-	3814735	1466715	no_change
ENSMUSG00000109617	0.0366033	0.999702	NA	NA	Gm7669	chr8	13745876	13747478	-	3744860	1396840	no_change
ENSMUSG00000038416	0.0422351	0.999702	NA	NA	Cdc16	chr8	13757676	13781938	+	3710400	1362380	no_change
ENSMUSG00000038398	0.136679	0.965899	NA	NA	Upf3a	chr8	13785615	13799193	+	3693145	1345125	no_change
ENSMUSG00000047710	0.103236	0.989406	NA	NA	Champ1	chr8	13869641	13881639	+	3610699	1262679	no_change
ENSMUSG00000065817	-0.19959	0.999702	NA	NA	Gm24698	chr8	13876097	13876226	+	3616112	1268092	no_change
ENSMUSG00000031458	0.0800467	0.998311	NA	NA	Coprs	chr8	13884794	13890281	-	3602057	1254037	no_change
ENSMUSG00000068631	-0.0512972	0.999702	NA	NA	Gm7676	chr8	13896311	13896629	+	3595709	1247689	no_change
ENSMUSG00000038365	0.0289834	0.999702	NA	NA	Fbxo25	chr8	13907803	13940522	+	3551816	1203796	no_change
ENSMUSG00000050052	0.242485	0.786907	NA	NA	Tdrp	chr8	13952008	13975032	-	3517306	1169286	no_change
ENSMUSG00000051978	0.129417	0.980469	NA	NA	Erich1	chr8	14027561	14090301	-	3402037	1054017	no_change
ENSMUSG00000109982	0.576552	0.932264	NA	NA	Gm45520	chr8	14065788	14067818	-	3424520	1076500	no_change
ENSMUSG00000074461	0.0646348	0.999702	NA	NA	Gm10699	chr8	14090461	14092590	+	3399748	1051728	no_change
ENSMUSG00000047495	0.898716	0.325623	NA	NA	Dlgap2	chr8	14095865	14847680	+	2644658	296638	no_change
ENSMUSG00000026317	0.352612	0.257728	NA	NA	Cln8	chr8	14881335	14901720	+	2590618	242598	no_change
ENSMUSG00000071176	0.574539	0.0104081	NA	NA	Arhgef10	chr8	14911663	15001085	+	2491253	143233	no_change
ENSMUSG00000055675	-0.477284	0.0400973	NA	NA	Kbtbd11	chr8	15011025	15033333	+	2459005	110985	no_change
ENSMUSG00000102615	0.0786132	0.999702	NA	NA	Gm37844	chr8	15024326	15028422	-	2463916	115896	no_change
ENSMUSG00000031461	0.951923	0.000572157	NA	NA	Myom2	chr8	15057653	15133541	+	2358797	10777	up_regulated
ENSMUSG00000060924	0.405335	0.998259	NA	NA	Csmd1	chr8	15892537	17535586	-	0	0	no_change
ENSMUSG00000039842	0.0836062	0.998311	NA	NA	Mcph1	chr8	18595131	18803189	+	370745	235268	no_change
ENSMUSG00000031465	0.568387	0.506198	NA	NA	Angpt2	chr8	18690263	18741562	-	432372	296895	no_change
ENSMUSG00000031467	0.15037	0.94232	NA	NA	Agpat5	chr8	18846277	18891361	+	282573	147096	no_change
ENSMUSG00000109784	0.054068	0.999702	NA	NA	Gm45493	chr8	18862196	18866143	+	307791	172314	no_change
ENSMUSG00000039814	-0.154718	0.96187	NA	NA	Xkr5	chr8	18932729	18950975	-	222959	87482	no_change
ENSMUSG00000080726	-0.478453	0.951757	NA	NA	Gm15366	chr8	19037428	19038446	-	135488	11	no_change
ENSMUSG00000081094	-0.38381	0.466798	NA	NA	Rpl19-ps11	chr8	19492936	19493526	+	311946	221070	no_change
ENSMUSG00000083218	0.531068	0.688401	NA	NA	Gm16425	chr8	19535454	19538583	+	354464	263588	no_change
ENSMUSG00000087153	-0.0531914	0.999702	NA	NA	Gm6483	chr8	19682449	19697736	+	501459	410583	no_change
ENSMUSG00000110669	0.144707	0.9726	NA	NA	Gm10060	chr8	19784746	19784856	+	603756	335633	no_change
ENSMUSG00000110649	0.249448	0.820304	NA	NA	Gm40466	chr8	20001099	20008736	+	820109	111753	no_change
ENSMUSG00000110458	0.232805	0.900804	NA	NA	Gm21769	chr8	20122384	20122494	+	941394	1485	no_change
ENSMUSG00000096401	0.0196281	0.999702	NA	NA	Gm21811	chr8	20136502	20151665	+	955512	623	no_change
ENSMUSG00000071796	-0.00559831	0.999702	NA	NA	6820431F20Rik	chr8	20262613	20297432	-	1081623	9692	no_change
ENSMUSG00000071793	0.0355497	0.999702	NA	NA	2610005L07Rik	chr8	20385782	20424814	-	1204792	76416	no_change
ENSMUSG00000095403	0.105616	0.998311	NA	NA	Gm21092	chr8	20567597	20582771	+	1386607	252917	no_change
ENSMUSG00000074446	1.07222	0.212634	NA	NA	Defa23	chr8	21055047	21056016	+	1874057	19580	no_change
ENSMUSG00000079112	0.761883	0.84294	NA	NA	Fam90a1a	chr8	21958714	21964303	+	2777724	19208	no_change
ENSMUSG00000006567	0.0281871	0.999702	NA	NA	Atp7b	chr8	21992785	22060305	-	2811795	3257	no_change
ENSMUSG00000063362	-0.215886	0.79234	NA	NA	Alg11	chr8	22060721	22071627	+	2879731	65349	no_change
ENSMUSG00000037738	0.121804	0.999702	NA	NA	Nek5	chr8	22073616	22125053	-	2892626	11923	no_change
ENSMUSG00000031478	0.197329	0.88661	NA	NA	Nek3	chr8	22128283	22166435	-	2947293	0	no_change
ENSMUSG00000037725	0.104815	0.990392	NA	NA	Ckap2	chr8	22168160	22185819	-	2987170	27754	no_change
ENSMUSG00000031479	-0.0340575	0.999702	NA	NA	Vps36	chr8	22192809	22220843	+	3011819	0	no_change
ENSMUSG00000031480	0.0663241	0.999702	NA	NA	Thsd1	chr8	22227313	22261334	+	3046323	12763	no_change
ENSMUSG00000031482	-0.0602587	0.999702	NA	NA	Slc25a15	chr8	22375551	22398597	-	3194561	161001	no_change
ENSMUSG00000099825	-0.18922	0.999702	NA	NA	1810012K16Rik	chr8	22398721	22399596	+	3217731	184171	no_change
ENSMUSG00000031533	0.0316079	0.999702	NA	NA	Mrps31	chr8	22411361	22429665	+	3230371	196811	no_change
ENSMUSG00000031534	0.497138	0.235257	NA	NA	Smim19	chr8	22462614	22476882	-	3281624	248064	no_change
ENSMUSG00000037656	-0.193501	0.92472	NA	NA	Slc20a2	chr8	22476788	22569612	+	3295798	262238	no_change
ENSMUSG00000097042	0.0430742	0.999702	NA	NA	Gm17491	chr8	22480291	22483332	+	3299301	265741	no_change
ENSMUSG00000008892	0.0272956	0.999702	NA	NA	Vdac3	chr8	22577075	22593813	-	3396085	362525	no_change
ENSMUSG00000031536	0.183049	0.891522	NA	NA	Polb	chr8	22628126	22653435	-	3447136	413576	no_change
ENSMUSG00000031537	0.269095	0.618857	NA	NA	Ikbkb	chr8	22659212	22706589	-	3478222	444662	no_change
ENSMUSG00000031538	1.57492	7.48921e-09	NA	NA	Plat	chr8	22757727	22782844	+	3576737	543177	up_regulated
ENSMUSG00000031539	0.500413	0.0856148	NA	NA	Ap3m2	chr8	22787354	22805622	-	3606364	572804	no_change
ENSMUSG00000054822	-0.390867	0.990392	NA	NA	1700041G16Rik	chr8	22805766	22809537	+	3624776	591216	no_change
ENSMUSG00000031540	-0.0287066	0.999702	NA	NA	Kat6a	chr8	22859535	22943259	+	3678545	644985	no_change
ENSMUSG00000109652	0.208915	0.989289	NA	NA	Gm45555	chr8	22873589	22876190	+	3692599	659039	no_change
ENSMUSG00000031543	0.680069	0.280799	NA	NA	Ank1	chr8	22974844	23150497	+	3793854	680537	no_change
ENSMUSG00000086741	-0.431988	0.972391	NA	NA	Gm15816	chr8	23138794	23149585	-	3957804	681449	no_change
ENSMUSG00000063672	-0.207549	0.954139	NA	NA	Nkx6-3	chr8	23153269	23158948	+	3972279	672086	no_change
ENSMUSG00000031545	0.156916	0.934694	NA	NA	Gpat4	chr8	23171265	23208346	-	3990275	622688	no_change
ENSMUSG00000103925	-0.871224	0.777131	NA	NA	B230112G18Rik	chr8	23208512	23209362	+	4027522	621672	no_change
ENSMUSG00000031546	0.0883545	0.998311	NA	NA	Gins4	chr8	23226616	23237659	-	4045626	593375	no_change
ENSMUSG00000015341	0.164597	0.922959	NA	NA	Golga7	chr8	23241346	23257074	-	4060356	573960	no_change
ENSMUSG00000110256	-0.423877	0.905554	NA	NA	Gm45412	chr8	23256635	23258909	+	4075645	572125	no_change
ENSMUSG00000031548	-0.519866	0.0826358	NA	NA	Sfrp1	chr8	23411502	23449632	+	4058318	381402	no_change
ENSMUSG00000037492	-0.773512	1.25197e-05	NA	NA	Zmat4	chr8	23636019	24156585	+	3351365	0	down_regulated
ENSMUSG00000109141	-1.5643	0.446046	NA	NA	Gm30692	chr8	24412179	24416937	+	3091013	574724	no_change
ENSMUSG00000056313	-0.0928148	0.999702	NA	NA	Tcim	chr8	24437180	24438984	-	3068966	599725	no_change
ENSMUSG00000031549	0.175658	0.999702	NA	NA	Ido2	chr8	24531892	24576333	-	2931617	694437	no_change
ENSMUSG00000037437	0.21175	0.998311	NA	NA	Adam32	chr8	24836140	24948804	-	2559146	998685	no_change
ENSMUSG00000031555	0.320603	0.448999	NA	NA	Adam9	chr8	24949611	25016927	-	2491023	948977	no_change
ENSMUSG00000031556	0.220362	0.779827	NA	NA	Tm2d2	chr8	25017211	25023260	+	2484690	942644	no_change
ENSMUSG00000037406	-0.395285	0.989406	NA	NA	Htra4	chr8	25024929	25038962	-	2468988	926942	no_change
ENSMUSG00000031557	-0.265768	0.832234	NA	NA	Plekha2	chr8	25039144	25102376	-	2405574	863528	no_change
ENSMUSG00000110148	-0.576223	0.413411	NA	NA	5830408C22Rik	chr8	25101216	25109986	+	2397964	855918	no_change
ENSMUSG00000065954	0.199455	0.873519	NA	NA	Tacc1	chr8	25154552	25256588	-	2251362	709316	no_change
ENSMUSG00000110140	-0.210779	0.999702	NA	NA	5430421F17Rik	chr8	25302650	25306270	-	2201680	659634	no_change
ENSMUSG00000031565	0.247436	0.851638	NA	NA	Fgfr1	chr8	25513654	25575718	+	1932232	390186	no_change
ENSMUSG00000086134	-1.83367	0.27325	NA	NA	Gm16159	chr8	25548661	25556083	-	1951867	409821	no_change
ENSMUSG00000037363	0.0820592	0.999702	NA	NA	Letm2	chr8	25578490	25597582	-	1910368	368322	no_change
ENSMUSG00000110038	-0.676228	0.979838	NA	NA	Gm45570	chr8	25594454	25595106	-	1912844	370798	no_change
ENSMUSG00000043794	0.592017	0.923575	NA	NA	D830025C05Rik	chr8	25597012	25599207	+	1908743	366697	no_change
ENSMUSG00000054823	0.0570174	0.999702	NA	NA	Nsd3	chr8	25601601	25719667	+	1788283	246237	no_change
ENSMUSG00000088176	0.688566	0.931837	NA	NA	Gm23094	chr8	25678950	25679271	+	1828679	286633	no_change
ENSMUSG00000109679	0.172154	0.999702	NA	NA	Gm45342	chr8	25692146	25693508	+	1814442	272396	no_change
ENSMUSG00000031570	0.360381	0.391268	NA	NA	Plpp5	chr8	25720037	25724887	+	1783063	241017	no_change
ENSMUSG00000061313	0.105598	0.989406	NA	NA	Ddhd2	chr8	25725346	25754596	-	1753354	211308	no_change
ENSMUSG00000110127	0.40129	0.774686	NA	NA	6430710M23Rik	chr8	25744390	25745580	-	1762370	220324	no_change
ENSMUSG00000091514	0.321699	0.947515	NA	NA	Gm17484	chr8	25754480	25769704	+	1738246	196200	no_change
ENSMUSG00000037316	0.0946751	0.994476	NA	NA	Bag4	chr8	25764538	25785287	-	1722663	180617	no_change
ENSMUSG00000037296	0.0421363	0.999702	NA	NA	Lsm1	chr8	25785288	25803975	+	1703975	161929	no_change
ENSMUSG00000031574	-0.0108522	0.999702	NA	NA	Star	chr8	25806555	25815982	+	1691968	149922	no_change
ENSMUSG00000031575	-0.104262	0.98981	NA	NA	Ash2l	chr8	25815996	25847694	-	1660256	118210	no_change
ENSMUSG00000031576	-0.455483	0.778279	NA	NA	Kcnu1	chr8	25849623	25937939	+	1570011	27965	no_change
ENSMUSG00000037260	0.0391887	0.999702	NA	NA	Hgsnat	chr8	25944453	25976753	-	1531197	0	no_change
ENSMUSG00000037251	-0.102893	0.994969	NA	NA	Pomk	chr8	25980604	25994133	-	1513817	14042	no_change
ENSMUSG00000015994	0.0693618	0.999702	NA	NA	Fnta	chr8	25998722	26015650	-	1492300	32160	no_change
ENSMUSG00000037234	0.0614658	0.999702	NA	NA	Hook3	chr8	26021421	26119224	-	1388726	54859	no_change
ENSMUSG00000109640	-0.376192	0.796616	NA	NA	Gm45413	chr8	26062515	26066052	-	1441898	95953	no_change
ENSMUSG00000013878	0.0565958	0.999702	NA	NA	Rnf170	chr8	26119368	26151790	+	1356160	152806	no_change
ENSMUSG00000110317	-0.176024	0.95549	NA	NA	Gm45250	chr8	26151888	26155479	-	1352471	185326	no_change
ENSMUSG00000037214	0.1275	0.980407	NA	NA	Thap1	chr8	26158141	26164151	+	1343799	191579	no_change
ENSMUSG00000085795	0.869375	0.760352	NA	NA	Zfp703	chr8	26977325	26981461	+	526489	337768	no_change
ENSMUSG00000031483	0.140634	0.957891	NA	NA	Erlin2	chr8	27023261	27040328	+	467622	278901	no_change
ENSMUSG00000031485	0.165521	0.920772	NA	NA	Plpbp	chr8	27042555	27056132	+	451818	263097	no_change
ENSMUSG00000031486	1.23612	0.00224648	NA	NA	Adgra2	chr8	27085583	27123436	+	384514	195793	up_regulated
ENSMUSG00000031487	0.165494	0.929233	NA	NA	Brf2	chr8	27123364	27128680	-	379270	190549	no_change
ENSMUSG00000031488	0.159135	0.974967	NA	NA	Rab11fip1	chr8	27138773	27174646	-	333304	144583	no_change
ENSMUSG00000097262	0.179742	0.999702	NA	NA	4933416M07Rik	chr8	27142910	27146304	+	361646	172925	no_change
ENSMUSG00000109719	-0.204616	0.998311	NA	NA	Gm45266	chr8	27168840	27171012	-	336938	148217	no_change
ENSMUSG00000039720	-0.00682567	0.999702	NA	NA	Got1l1	chr8	27197459	27223828	-	284122	95401	no_change
ENSMUSG00000031489	0.0266652	0.999702	NA	NA	Adrb3	chr8	27225776	27250616	-	257334	68613	no_change
ENSMUSG00000109674	-0.0528222	0.999702	NA	NA	Gm45470	chr8	27228686	27240332	+	267618	78897	no_change
ENSMUSG00000031490	0.300818	0.487261	NA	NA	Eif4ebp1	chr8	27260329	27276674	+	231276	42555	no_change
ENSMUSG00000109953	-0.174698	0.996805	NA	NA	5430430B14Rik	chr8	27279441	27281070	+	226880	38159	no_change
ENSMUSG00000063626	3.68343	9.91506e-14	NA	NA	Unc5d	chr8	28646717	29219636	-	0	0	up_regulated
ENSMUSG00000110331	-0.0342303	0.999702	NA	NA	Nudc-ps1	chr8	29286431	29286981	-	86554	67138	no_change
ENSMUSG00000039661	-0.0195074	0.999702	NA	NA	Dusp26	chr8	31089471	31097047	+	1889594	200133	no_change
ENSMUSG00000039328	0.983155	1.09303e-06	NA	NA	Rnf122	chr8	31111820	31131482	+	1911943	222482	up_regulated
ENSMUSG00000088252	-0.35243	0.498521	NA	NA	Snord13	chr8	31149864	31149967	-	1949987	240959	no_change
ENSMUSG00000031577	0.0123588	0.999702	NA	NA	Tti2	chr8	31150315	31164702	+	1950438	226224	no_change
ENSMUSG00000031578	0.101183	0.990907	NA	NA	Mak16	chr8	31159463	31168764	-	1959586	222162	no_change
ENSMUSG00000046152	0.148215	0.974108	NA	NA	Fut10	chr8	31187331	31261738	+	1987454	129188	no_change
ENSMUSG00000093862	0.157718	0.999674	NA	NA	Gm5117	chr8	31737208	31739760	-	2537331	86137	no_change
ENSMUSG00000062991	0.367766	0.455752	NA	NA	Nrg1	chr8	31814551	32884797	-	2614674	0	no_change
ENSMUSG00000083557	0.526304	0.97244	NA	NA	Gm6877	chr8	33191196	33192296	-	3991319	31237	no_change
ENSMUSG00000031583	0.0870681	0.998311	NA	NA	Wrn	chr8	33234384	33385527	-	4034507	0	no_change
ENSMUSG00000049184	0.20737	0.913919	NA	NA	Purg	chr8	33386325	33417467	+	4186448	42491	no_change
ENSMUSG00000009628	0.15013	0.975339	NA	NA	Tex15	chr8	33516738	33585582	+	4316861	25473	no_change
ENSMUSG00000009630	0.142163	0.963724	NA	NA	Ppp2cb	chr8	33599625	33619441	+	4399748	108360	no_change
ENSMUSG00000052906	0.319871	0.393721	NA	NA	Ubxn8	chr8	33619586	33641967	-	4419709	128321	no_change
ENSMUSG00000031584	-0.142966	0.977948	NA	NA	Gsr	chr8	33652523	33698163	+	4452646	161258	no_change
ENSMUSG00000088856	-0.327859	0.52848	NA	NA	Gm24727	chr8	33691801	33691944	+	4491924	200536	no_change
ENSMUSG00000049476	0.504294	0.99773	NA	NA	1700104B16Rik	chr8	33730534	33731819	-	4530657	239269	no_change
ENSMUSG00000031585	0.0566627	0.999702	NA	NA	Gtf2e2	chr8	33731833	33777173	+	4531956	240568	no_change
ENSMUSG00000031586	-0.236464	0.873519	NA	NA	Rbpms	chr8	33782643	33929863	-	4582766	291378	no_change
ENSMUSG00000098166	0.00663769	0.999702	NA	NA	Gm26978	chr8	33884774	33885747	-	4684897	393509	no_change
ENSMUSG00000110663	-0.418107	0.977948	NA	NA	Gm39157	chr8	33985914	33990524	+	4786037	494649	no_change
ENSMUSG00000031516	0.00589838	0.999702	NA	NA	Dctn6	chr8	34090420	34108796	-	4890543	599155	no_change
ENSMUSG00000063412	-0.193057	0.975	NA	NA	Gm10131	chr8	34111002	34111737	-	4911125	619737	no_change
ENSMUSG00000071113	-0.0980489	0.999702	NA	NA	Mboat4	chr8	34115030	34125182	+	4915153	623765	no_change
ENSMUSG00000031513	0.144105	0.976673	NA	NA	Leprotl1	chr8	34135572	34147033	-	4935695	644307	no_change
ENSMUSG00000031532	0.202129	0.851001	NA	NA	Saraf	chr8	34154575	34170821	+	4954698	663310	no_change
ENSMUSG00000100605	0.491014	0.865806	NA	NA	Gm29243	chr8	34216859	34226145	+	5016982	725594	no_change
ENSMUSG00000080434	-0.285076	0.999702	NA	NA	Gm23177	chr8	34295856	34295976	-	5095979	804591	no_change
ENSMUSG00000031530	0.00983629	0.999702	NA	NA	Dusp4	chr8	34807297	34819894	+	5607420	1316032	no_change
ENSMUSG00000031529	0.122475	0.97963	NA	NA	Tnks	chr8	34826460	34965690	-	5626583	1335195	no_change
ENSMUSG00000054247	-0.387499	0.976673	NA	NA	Gm9939	chr8	34965052	34967727	+	5765175	1473787	no_change
ENSMUSG00000046794	0.00489626	0.999702	NA	NA	Ppp1r3b	chr8	35375739	35388139	+	6175862	1884474	no_change
ENSMUSG00000031527	0.0754923	0.999174	NA	NA	Eri1	chr8	35465253	35496196	-	6265376	1818377	no_change
ENSMUSG00000070056	0.695015	0.0244256	NA	NA	Mfhas1	chr8	35587798	35679449	+	6387921	1635124	no_change
ENSMUSG00000109714	0.464103	0.637674	NA	NA	Gm35021	chr8	35724175	35757517	+	6524298	1557056	no_change
ENSMUSG00000055976	1.75513	0.106116	NA	NA	Cldn23	chr8	35824712	35826559	-	6624835	1488014	no_change
ENSMUSG00000050271	0.862069	0.00178426	NA	NA	Prag1	chr8	36094828	36147787	+	6894951	1166786	up_regulated
ENSMUSG00000109704	0.917165	0.494645	NA	NA	Gm38414	chr8	36156010	36161588	+	6956133	1152985	no_change
ENSMUSG00000039633	0.393032	0.425115	NA	NA	Lonrf1	chr8	36216064	36249516	-	7016187	1065057	no_change
ENSMUSG00000039620	1.10066	0.0521577	NA	NA	Trmt9b	chr8	36457548	36516570	+	7257671	798003	no_change
ENSMUSG00000031523	0.185883	0.943939	NA	NA	Dlc1	chr8	36567751	36953143	-	7008100	361430	no_change
ENSMUSG00000074384	-0.207891	0.97244	NA	NA	AI429214	chr8	36993604	36995533	+	6965710	319040	no_change
ENSMUSG00000039539	2.33437	2.32784e-07	NA	NA	Sgcz	chr8	37522298	38661508	-	5299735	0	up_regulated
ENSMUSG00000039530	0.439685	0.073952	NA	NA	Tusc3	chr8	39005845	39165114	+	4796129	124389	no_change
ENSMUSG00000031603	-0.284336	0.993472	NA	NA	Fgf20	chr8	40279166	40308331	-	3652912	221874	no_change
ENSMUSG00000039478	-0.193081	0.869436	NA	NA	Micu3	chr8	40307458	40386308	+	3574935	250166	no_change
ENSMUSG00000098431	-0.54154	0.643219	NA	NA	Mir7666	chr8	40307875	40307929	-	3653314	250583	no_change
ENSMUSG00000039470	0.725361	0.000815243	NA	NA	Zdhhc2	chr8	40423815	40510268	+	3450975	222026	up_regulated
ENSMUSG00000031601	0.116678	0.981965	NA	NA	Cnot7	chr8	40492540	40515847	-	3445396	216447	no_change
ENSMUSG00000031600	0.0160577	0.999702	NA	NA	Vps37a	chr8	40511783	40550757	+	3410486	181537	no_change
ENSMUSG00000039431	0.347786	0.338513	NA	NA	Mtmr7	chr8	40551095	40634797	-	3326446	97497	no_change
ENSMUSG00000071937	0.878782	0.761173	NA	NA	Adam25	chr8	40752208	40756176	+	3205067	13657	no_change
ENSMUSG00000031596	1.32122	1.10209e-08	NA	NA	Slc7a2	chr8	40862396	40922308	+	3038935	1170	up_regulated
ENSMUSG00000031595	0.370985	0.615722	NA	NA	Pdgfrl	chr8	40926212	40990785	+	2970458	64986	no_change
ENSMUSG00000045636	-0.0488511	0.999702	NA	NA	Mtus1	chr8	40990914	41133726	-	2827517	129688	no_change
ENSMUSG00000031594	0.127008	0.999702	NA	NA	Fgl1	chr8	41191434	41215156	-	2746087	204816	no_change
ENSMUSG00000085445	1.43001	0.599512	NA	NA	Gm16348	chr8	41218139	41220894	+	2740349	199078	no_change
ENSMUSG00000031592	0.030999	0.999702	NA	NA	Pcm1	chr8	41239752	41332344	+	2628899	87628	no_change
ENSMUSG00000031591	-0.0208311	0.999702	NA	NA	Asah1	chr8	41340197	41374773	-	2586470	45199	no_change
ENSMUSG00000031590	0.0770796	0.999264	NA	NA	Frg1	chr8	41397459	41417074	-	2544169	2898	no_change
ENSMUSG00000094568	0.523155	0.714812	NA	NA	Smarce1-ps1	chr8	41657593	41658669	-	2302574	2	no_change
ENSMUSG00000095057	0.230462	0.998311	NA	NA	Zfp353-ps	chr8	42081460	42083109	-	1878134	43644	no_change
ENSMUSG00000053038	0.104128	0.999702	NA	NA	Gm6180	chr8	42246911	42247408	+	1713835	78	no_change
ENSMUSG00000031651	-0.215852	0.803861	NA	NA	Triml1	chr8	43129807	43141486	-	819757	130881	no_change
ENSMUSG00000091490	0.0164369	0.999702	NA	NA	Triml2	chr8	43180541	43193881	+	767362	181615	no_change
ENSMUSG00000051176	-0.00688107	0.999702	NA	NA	Zfp42	chr8	43295063	43306980	-	654263	273469	no_change
ENSMUSG00000109993	0.775801	0.421134	NA	NA	Gm45659	chr8	43908656	43914604	-	46639	46638	no_change
ENSMUSG00000110409	0.416005	0.97244	NA	NA	Gm9908	chr8	44934712	44935159	-	686556	216359	no_change
ENSMUSG00000070047	0.392903	0.147368	NA	NA	Fat1	chr8	44935447	45052257	+	687291	138149	no_change
ENSMUSG00000066158	-0.361713	0.97244	NA	NA	AY512931	chr8	45060702	45065418	-	812546	124988	no_change
ENSMUSG00000054764	0.50186	0.998005	NA	NA	Mtnr1a	chr8	45069137	45088506	+	820981	101900	no_change
ENSMUSG00000110260	-1.00122	0.188483	NA	NA	Gm30504	chr8	45110481	45196541	+	862325	0	no_change
ENSMUSG00000110231	-0.322477	0.999264	NA	NA	Gm6329	chr8	45160494	45165219	-	912338	25187	no_change
ENSMUSG00000079057	3.22251	1.86467e-09	NA	NA	Cyp4v3	chr8	45304944	45333216	-	1056788	88779	up_regulated
ENSMUSG00000070044	1.59428	1.05072e-10	NA	NA	Fam149a	chr8	45336717	45382291	-	1088561	39704	up_regulated
ENSMUSG00000031639	1.52025	1.25095e-05	NA	NA	Tlr3	chr8	45395665	45411080	-	1147509	10915	up_regulated
ENSMUSG00000031626	-0.222982	0.974031	NA	NA	Sorbs2	chr8	45507788	45827906	+	1259632	0	no_change
ENSMUSG00000031636	0.97114	0.00219038	NA	NA	Pdlim3	chr8	45885461	45919548	+	1637305	123151	up_regulated
ENSMUSG00000071103	0.336527	0.989289	NA	NA	1700029J07Rik	chr8	45953606	45975252	-	1705450	191296	no_change
ENSMUSG00000031634	0.115748	0.986921	NA	NA	Ufsp2	chr8	45975528	45996958	+	1727372	213218	no_change
ENSMUSG00000050914	-0.192431	0.929326	NA	NA	Ankrd37	chr8	45996902	46005707	-	1748746	234592	no_change
ENSMUSG00000031637	0.987036	0.787931	NA	NA	Lrp2bp	chr8	45999303	46029477	+	1751147	236993	no_change
ENSMUSG00000038291	0.17792	0.93272	NA	NA	Snx25	chr8	46033261	46152159	-	1785105	270951	no_change
ENSMUSG00000031631	0.119241	0.979838	NA	NA	Cfap97	chr8	46151771	46195590	+	1903615	389461	no_change
ENSMUSG00000086279	-0.321231	0.998311	NA	NA	Gm15634	chr8	46152610	46156100	+	1904454	390300	no_change
ENSMUSG00000031633	-0.051211	0.999702	NA	NA	Slc25a4	chr8	46206797	46211284	-	1958641	444487	no_change
ENSMUSG00000018796	-0.0864831	0.999702	NA	NA	Acsl1	chr8	46471037	46536051	+	2222881	708727	no_change
ENSMUSG00000031629	0.137314	0.966968	NA	NA	Cenpu	chr8	46552028	46580007	+	2303872	789718	no_change
ENSMUSG00000038225	-0.0158479	0.999702	NA	NA	Primpol	chr8	46575594	46617212	-	2327438	813284	no_change
ENSMUSG00000031628	0.0176913	0.999702	NA	NA	Casp3	chr8	46617291	46639689	+	2369135	854981	no_change
ENSMUSG00000097534	0.126033	0.999702	NA	NA	Gm16675	chr8	46668808	46739515	-	2420652	906498	no_change
ENSMUSG00000031627	0.052962	0.999702	NA	NA	Irf2	chr8	46739732	46847458	+	2491576	977422	no_change
ENSMUSG00000038143	0.0537944	0.999702	NA	NA	Stox2	chr8	47180048	47446362	-	2127367	1204033	no_change
ENSMUSG00000109606	0.150329	0.999702	NA	NA	Gm45537	chr8	47224459	47227166	-	2346563	1423229	no_change
ENSMUSG00000038102	0.086392	0.998311	NA	NA	Trappc11	chr8	47490115	47533470	-	2040259	1116925	no_change
ENSMUSG00000031568	0.147026	0.953366	NA	NA	Rwdd4a	chr8	47533664	47552955	+	2020774	1097440	no_change
ENSMUSG00000063049	0.0599494	0.999702	NA	NA	Ing2	chr8	47667178	47675556	-	1898173	974839	no_change
ENSMUSG00000074357	0.0200765	0.999702	NA	NA	AA386476	chr8	47675391	47685239	+	1888490	965156	no_change
ENSMUSG00000038069	0.0872944	0.998311	NA	NA	Cdkn2aip	chr8	47709344	47713932	-	1859797	936463	no_change
ENSMUSG00000097706	-0.243786	0.995457	NA	NA	E030037K01Rik	chr8	47713266	47715021	+	1858708	935374	no_change
ENSMUSG00000031563	0.220044	0.903191	NA	NA	Wwc2	chr8	47823959	47990924	-	1582805	659471	no_change
ENSMUSG00000031562	0.24364	0.753221	NA	NA	Dctd	chr8	48099092	48153233	+	1420496	497162	no_change
ENSMUSG00000031561	0.277541	0.825421	NA	NA	Tenm3	chr8	48227682	48843951	-	729778	0	no_change
ENSMUSG00000110480	-0.659192	0.9726	NA	NA	Gm32842	chr8	48270248	48270985	-	1302744	379410	no_change
ENSMUSG00000052825	0.283335	0.7546	NA	NA	Gm9892	chr8	52196065	52197056	-	843559	3368	no_change
ENSMUSG00000064682	4.70844e-05	0.999967	NA	NA	Gm25813	chr8	52336915	52337105	-	984409	22254	no_change
ENSMUSG00000110013	-0.195799	0.946348	NA	NA	1190028D05Rik	chr8	52356611	52403339	+	1004105	41950	no_change
ENSMUSG00000031521	0.114964	0.988071	NA	NA	Aga	chr8	53511727	53523421	+	2159221	109717	no_change
ENSMUSG00000039396	0.227855	0.839159	NA	NA	Neil3	chr8	53586867	53639065	-	2234361	184857	no_change
ENSMUSG00000031520	0.383714	0.348646	NA	NA	Vegfc	chr8	54077606	54187096	+	2725100	0	no_change
ENSMUSG00000054408	0.114181	0.981198	NA	NA	Spcs3	chr8	54520433	54529998	-	2568405	171230	no_change
ENSMUSG00000039375	0.275971	0.951757	NA	NA	Wdr17	chr8	54629055	54887184	-	2211219	0	no_change
ENSMUSG00000089719	0.512316	0.998311	NA	NA	Gm15758	chr8	54708987	54710381	+	2388022	7499	no_change
ENSMUSG00000031517	2.59092	2.47005e-05	NA	NA	Gpm6a	chr8	54954843	55060871	+	2037532	158159	up_regulated
ENSMUSG00000031613	1.03936	1.25235e-07	NA	NA	Hpgd	chr8	56294585	56321043	+	777360	102974	up_regulated
ENSMUSG00000110397	0.223263	0.999702	NA	NA	Gm45540	chr8	56311304	56314909	+	783494	119693	no_change
ENSMUSG00000038215	0.187126	0.87651	NA	NA	Cep44	chr8	56531522	56551047	-	547356	102859	no_change
ENSMUSG00000038206	0.128229	0.972862	NA	NA	Fbxo8	chr8	56551090	56593939	+	504464	59967	no_change
ENSMUSG00000038193	2.18384	0.0252136	NA	NA	Hand2	chr8	57320983	57324633	+	215938	131488	no_change
ENSMUSG00000097910	3.34336	0.0233141	NA	NA	5033428I22Rik	chr8	57332118	57354580	+	227073	142623	no_change
ENSMUSG00000031609	-0.104725	0.989403	NA	NA	Sap30	chr8	57482707	57487860	-	377662	182300	no_change
ENSMUSG00000096917	-0.167257	0.93642	NA	NA	2500002B13Rik	chr8	57488054	57508877	+	383009	161283	no_change
ENSMUSG00000054717	0.18353	0.874843	NA	NA	Hmgb2	chr8	57511907	57515999	+	406862	154161	no_change
ENSMUSG00000031608	-0.0786515	0.999702	NA	NA	Galnt7	chr8	57523828	57653032	-	418783	17128	no_change
ENSMUSG00000110405	-1.22575	0.641395	NA	NA	Gm45534	chr8	57604818	57607156	-	499773	63004	no_change
ENSMUSG00000109852	-0.0777138	0.999702	NA	NA	Gm45360	chr8	57626083	57627487	-	521038	42673	no_change
ENSMUSG00000110238	0.461266	0.989289	NA	NA	Gm19269	chr8	57639330	57640133	-	534285	30027	no_change
ENSMUSG00000109585	-0.835173	0.382395	NA	NA	Gm45358	chr8	57641518	57643822	-	536473	26338	no_change
ENSMUSG00000110289	-0.141785	0.999702	NA	NA	4930412F12Rik	chr8	57650889	57652359	-	545844	17801	no_change
ENSMUSG00000057228	1.52266	0.067612	NA	NA	Aadat	chr8	60505932	60545677	+	850381	26684	no_change
ENSMUSG00000031647	0.239035	0.884955	NA	NA	Mfap3l	chr8	60632827	60676729	+	977276	153579	no_change
ENSMUSG00000110261	0.460264	0.941833	NA	NA	Gm45485	chr8	60846312	60846668	+	1190761	4120	no_change
ENSMUSG00000038005	0.116319	0.980552	NA	NA	Hpf1	chr8	60890418	60908671	+	1234867	33137	no_change
ENSMUSG00000004319	-0.0161011	0.999702	NA	NA	Clcn3	chr8	60910389	60983300	-	1173188	53108	no_change
ENSMUSG00000045746	-0.0541719	0.999702	NA	NA	B230317F23Rik	chr8	60983437	60985908	+	1170580	126156	no_change
ENSMUSG00000031644	0.0500918	0.999702	NA	NA	Nek1	chr8	60993195	61131346	+	1025142	135914	no_change
ENSMUSG00000109708	-0.0643676	0.999702	NA	NA	Gm45809	chr8	61050049	61053942	+	1102546	192768	no_change
ENSMUSG00000031642	0.477707	0.217499	NA	NA	Sh3rf1	chr8	61223872	61396071	+	760417	366591	no_change
ENSMUSG00000109610	-0.588718	0.989406	NA	NA	Gm7432	chr8	61380509	61381387	-	775101	523228	no_change
ENSMUSG00000031641	0.136503	0.97198	NA	NA	Cbr4	chr8	61487734	61506694	+	649794	630453	no_change
ENSMUSG00000058056	-0.176443	0.945249	NA	NA	Palld	chr8	61511433	61902690	-	253798	253797	no_change
ENSMUSG00000037921	-1.74596	3.42041e-10	NA	NA	Ddx60	chr8	61928087	62038244	+	118244	118243	down_regulated
ENSMUSG00000031635	0.000897647	0.999967	NA	NA	Anxa10	chr8	62057042	62123150	-	33338	33337	no_change
ENSMUSG00000054162	2.96055	9.91506e-14	NA	NA	Spock3	chr8	62951009	63357103	+	0	0	up_regulated
ENSMUSG00000094443	-0.451298	0.0945002	NA	NA	Sgo2b	chr8	63924694	63952248	-	848835	61200	no_change
ENSMUSG00000053626	0.772861	0.0688616	NA	NA	Tll1	chr8	64014931	64206271	-	939072	81518	no_change
ENSMUSG00000037852	1.28558	9.91506e-14	NA	NA	Cpe	chr8	64592542	64693054	-	710335	97252	up_regulated
ENSMUSG00000031604	-0.708012	0.000179021	NA	NA	Msmo1	chr8	64718139	64733792	-	669597	156770	down_regulated
ENSMUSG00000031605	0.283748	0.630394	NA	NA	Klhl2	chr8	64739675	64850017	-	553372	40545	no_change
ENSMUSG00000109879	0.961933	0.789408	NA	NA	Gm10997	chr8	64807639	64809138	-	594251	81424	no_change
ENSMUSG00000025521	0.247119	0.708961	NA	NA	Tmem192	chr8	64947185	64969033	+	434356	50389	no_change
ENSMUSG00000053490	0.161667	0.999702	NA	NA	Trim60	chr8	64999307	65018584	-	384805	102511	no_change
ENSMUSG00000109718	-0.368765	0.996805	NA	NA	Trim61	chr8	65012987	65018523	-	384866	116191	no_change
ENSMUSG00000079042	-0.741959	0.0155351	NA	NA	Apela	chr8	65028417	65037336	-	366053	131621	no_change
ENSMUSG00000036469	0.809075	0.367595	NA	NA	March1	chr8	65617900	66471637	+	0	0	no_change
ENSMUSG00000025591	0.112751	0.984382	NA	NA	Tma16	chr8	66473118	66486530	-	761110	94630	no_change
ENSMUSG00000025519	0.461556	0.600431	NA	NA	Tktl2	chr8	66511756	66518335	+	799748	133268	no_change
ENSMUSG00000014907	-0.236513	0.833752	NA	NA	Naf1	chr8	66860217	66890564	+	885523	144795	no_change
ENSMUSG00000025588	2.16231	9.05363e-10	NA	NA	Nat1	chr8	67480921	67492104	+	283983	6031	up_regulated
ENSMUSG00000051147	0.673299	0.00731637	NA	NA	Nat2	chr8	67494858	67502584	+	273503	19968	up_regulated
ENSMUSG00000030735	-0.140499	0.999702	NA	NA	Gm9755	chr8	67514235	67515590	-	260497	39345	no_change
ENSMUSG00000030465	0.726254	0.00107519	NA	NA	Psd3	chr8	67689082	68212027	-	0	0	up_regulated
ENSMUSG00000053886	-0.21513	0.96561	NA	NA	Sh2d4a	chr8	68276567	68347699	+	50119	49126	no_change
ENSMUSG00000036356	1.95325	1.84548e-09	NA	NA	Csgalnact1	chr8	68356781	68735146	-	130333	129340	up_regulated
ENSMUSG00000031864	0.0211796	0.999702	NA	NA	Ints10	chr8	68793929	68831667	+	567481	112479	no_change
ENSMUSG00000081745	0.019049	0.999702	NA	NA	Gm15549	chr8	68798867	68799488	+	572419	144658	no_change
ENSMUSG00000015568	0.558007	0.052976	NA	NA	Lpl	chr8	68880491	68907448	+	654043	36698	no_change
ENSMUSG00000110594	0.0271093	0.999702	NA	NA	Gm33103	chr8	68971145	69001683	-	744697	26642	no_change
ENSMUSG00000036330	-0.0434207	0.999702	NA	NA	Slc18a1	chr8	69037711	69089235	-	811263	93208	no_change
ENSMUSG00000006273	-0.0853778	0.998311	NA	NA	Atp6v1b2	chr8	69088646	69113711	+	862198	144143	no_change
ENSMUSG00000036306	1.5516	1.27072e-09	NA	NA	Lzts1	chr8	69132669	69184225	-	906221	188166	up_regulated
ENSMUSG00000059897	-0.0740843	0.999702	NA	NA	Zfp930	chr8	69209038	69230536	+	982590	264535	no_change
ENSMUSG00000079038	0.23194	0.822182	NA	NA	D130040H23Rik	chr8	69271080	69314207	+	1044632	326577	no_change
ENSMUSG00000110444	0.458594	0.039948	NA	NA	Gm10033	chr8	69366510	69395539	-	1140062	422007	no_change
ENSMUSG00000088329	0.766167	0.965337	NA	NA	Gm25661	chr8	69399725	69400020	+	1173277	455222	no_change
ENSMUSG00000106683	-0.25468	0.999702	NA	NA	Gm43263	chr8	69473492	69474842	-	1247044	528989	no_change
ENSMUSG00000111594	0.13273	0.998311	NA	NA	Gm3365	chr8	69554802	69585162	-	1328354	610299	no_change
ENSMUSG00000060427	0.038144	0.999702	NA	NA	Zfp868	chr8	69610857	69625548	-	1384409	666354	no_change
ENSMUSG00000091764	0.294262	0.75164	NA	NA	Zfp964	chr8	69654479	69666982	+	1428031	633017	no_change
ENSMUSG00000054648	-0.139378	0.962233	NA	NA	Zfp869	chr8	69702656	69716983	-	1476208	583016	no_change
ENSMUSG00000092260	0.435635	0.698066	NA	NA	Zfp963	chr8	69741639	69749970	-	1515191	550029	no_change
ENSMUSG00000043090	-0.0532009	0.999702	NA	NA	Zfp866	chr8	69761326	69791178	-	1534878	508821	no_change
ENSMUSG00000031862	0.0697197	0.999702	NA	NA	Atp13a1	chr8	69791163	69807749	+	1564715	492250	no_change
ENSMUSG00000036246	0.250489	0.838207	NA	NA	Gmip	chr8	69808679	69821870	+	1582231	478129	no_change
ENSMUSG00000031861	-0.257247	0.838207	NA	NA	Lpar2	chr8	69822429	69831102	+	1595981	468897	no_change
ENSMUSG00000031860	-0.0186221	0.999702	NA	NA	Pbx4	chr8	69832491	69872292	+	1606043	427707	no_change
ENSMUSG00000044006	-0.282735	0.851001	NA	NA	Cilp2	chr8	69880369	69887687	-	1653921	412312	no_change
ENSMUSG00000048967	0.124256	0.999702	NA	NA	Yjefn3	chr8	69887788	69902712	-	1661340	397287	no_change
ENSMUSG00000036199	0.00617571	0.999702	NA	NA	Ndufa13	chr8	69894180	69902558	-	1667732	397441	no_change
ENSMUSG00000047654	0.587811	0.538009	NA	NA	Tssk6	chr8	69902184	69903518	+	1675736	396481	no_change
ENSMUSG00000036180	-0.0166378	0.999702	NA	NA	Gatad2a	chr8	69907076	69996384	-	1680628	303615	no_change
ENSMUSG00000110545	-0.085247	0.999702	NA	NA	Gm7730	chr8	70010549	70011002	-	1784101	288997	no_change
ENSMUSG00000031858	-0.148215	0.944984	NA	NA	Mau2	chr8	70016123	70042734	-	1789675	257265	no_change
ENSMUSG00000011306	0.0654852	0.999702	NA	NA	Sugp1	chr8	70042813	70072347	+	1816365	227652	no_change
ENSMUSG00000036151	0.0831861	0.999702	NA	NA	Tm6sf2	chr8	70072924	70080066	+	1846476	219933	no_change
ENSMUSG00000007594	0.0223491	0.999702	NA	NA	Hapln4	chr8	70083457	70090862	+	1857009	209137	no_change
ENSMUSG00000002341	0.00230046	0.999702	NA	NA	Ncan	chr8	70093085	70120873	-	1866637	179126	no_change
ENSMUSG00000036120	0.238419	0.773461	NA	NA	Rfxank	chr8	70130794	70139154	-	1904346	160845	no_change
ENSMUSG00000071078	-0.0217276	0.999702	NA	NA	Nr2c2ap	chr8	70131333	70133749	+	1904885	166250	no_change
ENSMUSG00000002345	-0.100179	0.993752	NA	NA	Borcs8	chr8	70139499	70147319	+	1913051	152680	no_change
ENSMUSG00000002342	0.0200301	0.999702	NA	NA	Tmem161a	chr8	70172356	70183681	+	1945908	116318	no_change
ENSMUSG00000002346	0.0866462	0.999264	NA	NA	Slc25a42	chr8	70184340	70212305	-	1957892	87694	no_change
ENSMUSG00000002343	0.032444	0.999702	NA	NA	Armc6	chr8	70220172	70234466	-	1993724	65533	no_change
ENSMUSG00000036054	0.0192919	0.999702	NA	NA	Sugp2	chr8	70234226	70279915	+	2007778	20084	no_change
ENSMUSG00000003573	0.0677994	0.999702	NA	NA	Homer3	chr8	70282827	70294361	+	2056379	5638	no_change
ENSMUSG00000057788	-0.0251427	0.999702	NA	NA	Ddx49	chr8	70292866	70302489	-	2066418	0	no_change
ENSMUSG00000055681	-0.0348968	0.999702	NA	NA	Cope	chr8	70302518	70312993	+	2076070	2437	no_change
ENSMUSG00000087408	-0.662997	0.285674	NA	NA	Cers1	chr8	70315775	70331592	+	2089327	15694	no_change
ENSMUSG00000058301	-0.0855449	0.999702	NA	NA	Upf1	chr8	70331525	70353278	-	2105077	31444	no_change
ENSMUSG00000031849	-0.173508	0.999702	NA	NA	Comp	chr8	70373558	70382066	+	2147110	73477	no_change
ENSMUSG00000003575	0.22863	0.864497	NA	NA	Crtc1	chr8	70382355	70439579	-	2155907	82274	no_change
ENSMUSG00000055707	0.469482	0.0832416	NA	NA	Klhl26	chr8	70450219	70476968	-	2223771	150138	no_change
ENSMUSG00000035964	0.498428	0.736461	NA	NA	Tmem59l	chr8	70483867	70487358	-	2257419	183786	no_change
ENSMUSG00000007888	-0.0963455	0.999702	NA	NA	Crlf1	chr8	70493158	70504081	+	2266710	193077	no_change
ENSMUSG00000058833	-0.00176329	0.999702	NA	NA	Rex1bd	chr8	70504292	70506752	-	2277844	204211	no_change
ENSMUSG00000090137	-0.0523975	0.999702	NA	NA	Uba52	chr8	70508263	70510801	-	2281815	208182	no_change
ENSMUSG00000055553	0.0490806	0.999702	NA	NA	Kxd1	chr8	70508272	70527956	-	2281824	208191	no_change
ENSMUSG00000019428	0.0850981	0.998311	NA	NA	Fkbp8	chr8	70527724	70535328	+	2301276	227643	no_change
ENSMUSG00000070002	0.110178	0.998311	NA	NA	Ell	chr8	70539457	70592858	+	2245659	239376	no_change
ENSMUSG00000019139	-0.26443	0.644158	NA	NA	Isyna1	chr8	70594373	70597290	+	2241227	294292	no_change
ENSMUSG00000070003	-0.181415	0.957509	NA	NA	Ssbp4	chr8	70597490	70608872	-	2229645	297409	no_change
ENSMUSG00000110030	-0.7338	0.647164	NA	NA	Gm45546	chr8	70610425	70612818	+	2225699	310344	no_change
ENSMUSG00000049988	-0.599625	0.955232	NA	NA	Lrrc25	chr8	70616155	70621483	+	2217034	316074	no_change
ENSMUSG00000056204	-0.294515	0.6643	NA	NA	Pgpep1	chr8	70646435	70660388	-	2178129	346354	no_change
ENSMUSG00000031848	0.0890599	0.998311	NA	NA	Lsm4	chr8	70673248	70678752	+	2159765	373167	no_change
ENSMUSG00000071076	-0.124537	0.990392	NA	NA	Jund	chr8	70698949	70700616	+	2137901	398868	no_change
ENSMUSG00000080058	-0.15482	0.999702	NA	NA	Gm11175	chr8	70699162	70700080	-	2138437	399081	no_change
ENSMUSG00000110622	0.313021	0.960662	NA	NA	Iqcn	chr8	70703457	70717650	+	2120867	403376	no_change
ENSMUSG00000095026	0.0388848	0.999702	NA	NA	Gm3336	chr8	70718543	70722634	+	2115883	418462	no_change
ENSMUSG00000031842	-0.600955	0.194897	NA	NA	Pde4c	chr8	70723720	70751186	+	2087331	423639	no_change
ENSMUSG00000031840	-0.00894122	0.999702	NA	NA	Rab3a	chr8	70754679	70758677	+	2079840	454598	no_change
ENSMUSG00000035559	0.0540794	0.999702	NA	NA	Mpv17l2	chr8	70758649	70760946	-	2077571	458568	no_change
ENSMUSG00000031838	-0.469554	0.0982543	NA	NA	Ifi30	chr8	70762774	70766663	-	2071854	462693	no_change
ENSMUSG00000110575	0.494341	0.98641	NA	NA	6330537M06Rik	chr8	70766579	70768220	+	2070297	466498	no_change
ENSMUSG00000031834	0.170629	0.957357	NA	NA	Pik3r2	chr8	70768176	70776713	-	2061804	468095	no_change
ENSMUSG00000100691	0.0760142	0.999702	NA	NA	2010320M18Rik	chr8	70776815	70777823	+	2060694	476734	no_change
ENSMUSG00000031833	0.0913624	0.999702	NA	NA	Mast3	chr8	70778117	70805054	-	2033463	478036	no_change
ENSMUSG00000000791	1.10468	2.01927e-05	NA	NA	Il12rb1	chr8	70808449	70821424	+	2017093	508368	up_regulated
ENSMUSG00000002910	-0.427598	0.184525	NA	NA	Arrdc2	chr8	70835129	70839720	-	1998797	535048	no_change
ENSMUSG00000002908	-0.545457	0.059262	NA	NA	Kcnn1	chr8	70842049	70863258	-	1975259	541968	no_change
ENSMUSG00000020887	-0.303327	0.999264	NA	NA	A230052G05Rik	chr8	70863127	70865428	+	1973089	563046	no_change
ENSMUSG00000007721	0.209741	0.843204	NA	NA	Ccdc124	chr8	70868227	70873935	-	1964582	568146	no_change
ENSMUSG00000000792	-0.130608	0.998311	NA	NA	Slc5a5	chr8	70882889	70892757	-	1945760	582808	no_change
ENSMUSG00000045128	0.0585914	0.999702	NA	NA	Rpl18a	chr8	70894722	70897412	-	1941105	594641	no_change
ENSMUSG00000019261	0.0631174	0.999702	NA	NA	Map1s	chr8	70905932	70917529	+	1920988	605851	no_change
ENSMUSG00000110554	0.202372	0.999702	NA	NA	Gm35256	chr8	71026792	71126576	+	1711941	407386	no_change
ENSMUSG00000035439	0.0814425	0.998311	NA	NA	Haus8	chr8	71248561	71272934	-	1565583	261028	no_change
ENSMUSG00000004677	0.146508	0.979216	NA	NA	Myo9b	chr8	71272714	71360713	+	1477804	173249	no_change
ENSMUSG00000002395	0.0997143	0.991057	NA	NA	Use1	chr8	71366848	71369732	+	1468785	164230	no_change
ENSMUSG00000002396	0.239394	0.80992	NA	NA	Ocel1	chr8	71371298	71379361	+	1459156	154601	no_change
ENSMUSG00000002393	-0.112053	0.989289	NA	NA	Nr2f6	chr8	71374123	71381960	-	1456557	152002	no_change
ENSMUSG00000034911	-0.0902049	0.998311	NA	NA	Ushbp1	chr8	71384272	71395802	-	1442715	138160	no_change
ENSMUSG00000031820	0.137904	0.972012	NA	NA	Babam1	chr8	71396861	71404619	+	1433898	129343	no_change
ENSMUSG00000046295	0.0679125	0.999702	NA	NA	Ankle1	chr8	71406010	71409904	+	1428613	124058	no_change
ENSMUSG00000007950	0.0954817	0.998311	NA	NA	Abhd8	chr8	71456705	71463655	-	1374862	70307	no_change
ENSMUSG00000034880	0.139392	0.967856	NA	NA	Mrpl34	chr8	71464959	71465747	+	1372770	68215	no_change
ENSMUSG00000074247	0.0858616	0.998311	NA	NA	Dda1	chr8	71469199	71476098	+	1362419	57864	no_change
ENSMUSG00000034863	0.0964483	0.998311	NA	NA	Ano8	chr8	71476019	71485963	-	1352554	47999	no_change
ENSMUSG00000007610	0.0627726	0.999702	NA	NA	Gtpbp3	chr8	71488103	71499583	+	1338934	34379	no_change
ENSMUSG00000034845	0.290741	0.925513	NA	NA	Plvap	chr8	71497765	71511752	-	1326765	22210	no_change
ENSMUSG00000108900	0.75305	0.676654	NA	NA	Ccdc194	chr8	71520120	71525711	-	1312806	8251	no_change
ENSMUSG00000046718	-0.108457	0.992342	NA	NA	Bst2	chr8	71534255	71537456	-	1301061	163	no_change
ENSMUSG00000031813	-0.102944	0.996468	NA	NA	Mvb12a	chr8	71542922	71548085	+	1290432	8830	no_change
ENSMUSG00000043664	-1.17569	0.195121	NA	NA	Tmem221	chr8	71554238	71558871	-	1279646	20146	no_change
ENSMUSG00000031808	0.0844211	0.999702	NA	NA	Slc27a1	chr8	71568882	71587302	+	1251215	34790	no_change
ENSMUSG00000031807	-0.0493525	0.999702	NA	NA	Pgls	chr8	71592176	71601092	+	1237425	58084	no_change
ENSMUSG00000043243	-0.0676514	0.999702	NA	NA	Fam129c	chr8	71597648	71607936	+	1230581	63556	no_change
ENSMUSG00000034807	0.103249	0.989942	NA	NA	Colgalt1	chr8	71610998	71624911	+	1213606	76906	no_change
ENSMUSG00000034799	-0.671235	0.763689	NA	NA	Unc13a	chr8	71624417	71671757	-	1166760	90325	no_change
ENSMUSG00000031805	0.580535	0.0116761	NA	NA	Jak3	chr8	71676296	71690575	+	1147942	142204	no_change
ENSMUSG00000079019	-0.0806539	0.999702	NA	NA	Insl3	chr8	71689214	71690575	+	1147942	155122	no_change
ENSMUSG00000031803	0.5412	0.317384	NA	NA	B3gnt3	chr8	71690756	71701789	-	1136728	156664	no_change
ENSMUSG00000110569	-0.2212	0.946281	NA	NA	Gm18860	chr8	71704205	71704968	-	1133549	170113	no_change
ENSMUSG00000070000	-0.105845	0.998311	NA	NA	Fcho1	chr8	71708387	71725716	-	1112801	174295	no_change
ENSMUSG00000056019	0.0437266	0.999702	NA	NA	Zfp709	chr8	71882019	71895727	+	942790	347927	no_change
ENSMUSG00000089857	0.0063726	0.999702	NA	NA	Zfp882	chr8	71908608	71916354	+	922163	374516	no_change
ENSMUSG00000066880	0.153967	0.952187	NA	NA	Zfp617	chr8	71908635	71934629	+	903888	374543	no_change
ENSMUSG00000083718	0.122049	0.999702	NA	NA	Ccnb2-ps	chr8	71916556	71918851	-	919666	382464	no_change
ENSMUSG00000052446	0.0506561	0.999702	NA	NA	Zfp961	chr8	71951038	71993792	+	844725	416946	no_change
ENSMUSG00000110529	-0.79762	0.816936	NA	NA	Gm45694	chr8	71983903	71987153	+	851364	449811	no_change
ENSMUSG00000046881	0.488498	0.708709	NA	NA	Olfr374	chr8	72107040	72118200	+	720317	572948	no_change
ENSMUSG00000031799	0.518606	0.0116857	NA	NA	Tpm4	chr8	72130174	72153142	+	685375	596082	no_change
ENSMUSG00000087502	-0.109831	0.999702	NA	NA	Gm16091	chr8	72147601	72160855	-	677662	613509	no_change
ENSMUSG00000003037	0.0470619	0.999702	NA	NA	Rab8a	chr8	72161200	72183904	+	654613	627108	no_change
ENSMUSG00000062007	-0.0108175	0.999702	NA	NA	Hsh2d	chr8	72189638	72201527	+	636990	636989	no_change
ENSMUSG00000074240	0.196762	0.999702	NA	NA	Cib3	chr8	72204335	72212996	-	625521	625520	no_change
ENSMUSG00000003039	0.0962183	0.994109	NA	NA	Fam32a	chr8	72219730	72224418	+	614099	614098	no_change
ENSMUSG00000003033	0.219904	0.80858	NA	NA	Ap1m1	chr8	72240018	72257385	+	581132	581131	no_change
ENSMUSG00000070713	0.430467	0.366677	NA	NA	Gm10282	chr8	72304110	72305260	-	533257	533256	no_change
ENSMUSG00000055148	-0.439669	0.367165	NA	NA	Klf2	chr8	72319033	72321656	+	516861	516860	no_change
ENSMUSG00000006276	0.15177	0.943279	NA	NA	Eps15l1	chr8	72340999	72421460	-	417057	417056	no_change
ENSMUSG00000110558	-0.0556351	0.999702	NA	NA	Gm45779	chr8	72417409	72421472	-	417045	417044	no_change
ENSMUSG00000019732	0.232788	0.922357	NA	NA	Calr3	chr8	72424176	72443870	-	394647	394646	no_change
ENSMUSG00000052794	0.00414515	0.999702	NA	NA	1700030K09Rik	chr8	72443880	72461001	+	377516	377515	no_change
ENSMUSG00000052488	0.0507976	0.999702	NA	NA	Cherp	chr8	72460489	72475226	-	363291	363290	no_change
ENSMUSG00000019731	0.107207	0.991101	NA	NA	Slc35e1	chr8	72480641	72492614	-	345903	345902	no_change
ENSMUSG00000097000	0.024989	0.999702	NA	NA	Gm17435	chr8	72492934	72505499	+	333018	333017	no_change
ENSMUSG00000045248	0.097936	0.999264	NA	NA	Med26	chr8	72494561	72548270	-	290247	290246	no_change
ENSMUSG00000094041	0.76721	0.864533	NA	NA	Gm28019	chr8	72541480	72541580	-	296937	296936	no_change
ENSMUSG00000044600	0.110497	0.987525	NA	NA	Smim7	chr8	72565188	72571088	-	267429	267428	no_change
ENSMUSG00000031791	0.182847	0.94232	NA	NA	Tmem38a	chr8	72572055	72587282	+	251235	251234	no_change
ENSMUSG00000048148	0.341872	0.910146	NA	NA	Nwd1	chr8	72646711	72717876	+	120641	120640	no_change
ENSMUSG00000031622	0.0874008	0.998311	NA	NA	Sin3b	chr8	72723285	72758201	+	80316	80315	no_change
ENSMUSG00000004383	0.297254	0.730145	NA	NA	Large1	chr8	72814599	73353540	-	0	0	no_change
ENSMUSG00000079011	0.486447	0.96228	NA	NA	Gm11033	chr8	74590987	74833947	-	747574	0	no_change
ENSMUSG00000034518	-0.041328	0.999702	NA	NA	Hmgxb4	chr8	74993356	75031978	+	549543	176609	no_change
ENSMUSG00000110593	-1.22195	0.591184	NA	NA	Gm45822	chr8	75024097	75033941	-	547580	207350	no_change
ENSMUSG00000042870	-0.167967	0.941648	NA	NA	Tom1	chr8	75033705	75070121	+	511400	216958	no_change
ENSMUSG00000005413	-0.168983	0.905106	NA	NA	Hmox1	chr8	75093621	75100589	+	480932	232579	no_change
ENSMUSG00000005410	0.0803229	0.998311	NA	NA	Mcm5	chr8	75109569	75128439	+	453082	204729	no_change
ENSMUSG00000034472	0.00760296	0.999702	NA	NA	Rasd2	chr8	75213944	75224113	+	357408	109055	no_change
ENSMUSG00000049891	-0.142924	0.999702	NA	NA	Gm7984	chr8	75398511	75399048	+	182473	58658	no_change
ENSMUSG00000101431	-0.196216	0.999702	NA	NA	Gm7901	chr8	75711600	75713196	-	123416	1600	no_change
ENSMUSG00000031618	0.506467	0.152741	NA	NA	Nr3c2	chr8	76899442	77245012	+	795797	0	no_change
ENSMUSG00000037148	0.566636	0.0106911	NA	NA	Arhgap10	chr8	77250366	77517953	-	1146721	0	no_change
ENSMUSG00000109873	0.598659	0.904934	NA	NA	Gm45407	chr8	77368841	77372516	-	1265196	16697	no_change
ENSMUSG00000097882	1.03961	0.446133	NA	NA	0610038B21Rik	chr8	77517056	77523898	+	1413411	83471	no_change
ENSMUSG00000037134	0.289563	0.516093	NA	NA	Prmt9	chr8	77549397	77581338	+	1445752	26031	no_change
ENSMUSG00000109787	0.0526931	0.999702	NA	NA	Gm45286	chr8	77574219	77575568	+	1470574	31801	no_change
ENSMUSG00000031617	0.298631	0.461375	NA	NA	Tmem184c	chr8	77595982	77610698	-	1492337	0	no_change
ENSMUSG00000086451	0.387753	0.999702	NA	NA	4933431K23Rik	chr8	77610860	77769682	+	1507215	2701	no_change
ENSMUSG00000031616	2.72735	1.96352e-07	NA	NA	Ednra	chr8	77663031	77724464	-	1559386	54872	up_regulated
ENSMUSG00000037101	-0.6858	0.0266606	NA	NA	Ttc29	chr8	78213297	78394326	+	1957070	214146	no_change
ENSMUSG00000031688	-0.619074	0.0552118	NA	NA	Pou4f2	chr8	78433010	78436645	-	1914751	433859	no_change
ENSMUSG00000110057	-0.509312	0.856374	NA	NA	Gm2225	chr8	78486034	78486410	-	1864986	486883	no_change
ENSMUSG00000037070	0.184597	0.876805	NA	NA	Rbmxl1	chr8	78505269	78508898	-	1842498	506118	no_change
ENSMUSG00000031684	0.0675257	0.999702	NA	NA	Slc10a7	chr8	78509346	78734003	+	1617393	510195	no_change
ENSMUSG00000110244	-0.455322	0.991763	NA	NA	Gm2253	chr8	78604294	78604707	+	1746689	605143	no_change
ENSMUSG00000031683	0.0799027	0.998311	NA	NA	Lsm6	chr8	78804865	78821140	-	1530256	805714	no_change
ENSMUSG00000071064	-0.00767961	0.999702	NA	NA	Zfp827	chr8	79028437	79193766	+	1157630	565995	no_change
ENSMUSG00000037022	0.0431224	0.999702	NA	NA	Mmaa	chr8	79263598	79294937	-	1056459	464824	no_change
ENSMUSG00000097174	0.243475	0.892127	NA	NA	Gm4890	chr8	79295123	79308961	+	1042435	450800	no_change
ENSMUSG00000031681	0.378986	0.340451	NA	NA	Smad1	chr8	79338395	79399518	-	951878	360243	no_change
ENSMUSG00000109945	0.959136	0.839159	NA	NA	Gm45601	chr8	79404148	79411216	+	940180	348545	no_change
ENSMUSG00000097975	0.495574	0.998311	NA	NA	Gm8079	chr8	79549774	79550748	-	800648	209013	no_change
ENSMUSG00000036990	0.00610619	0.999702	NA	NA	Otud4	chr8	79639618	79677724	+	673672	82037	no_change
ENSMUSG00000094594	0.493436	0.960972	NA	NA	Tpd52-ps	chr8	79680284	79680806	-	670590	78955	no_change
ENSMUSG00000058355	0.144483	0.95549	NA	NA	Abce1	chr8	79683462	79711740	-	639656	48021	no_change
ENSMUSG00000036977	0.556088	0.00519389	NA	NA	Anapc10	chr8	79711820	79779059	+	572337	0	up_regulated
ENSMUSG00000064325	0.5107	0.026444	NA	NA	Hhip	chr8	79965851	80058006	-	293390	10310	no_change
ENSMUSG00000082491	0.0958617	0.999702	NA	NA	Gm5909	chr8	80110806	80112086	-	239310	40646	no_change
ENSMUSG00000051839	0.620115	0.710847	NA	NA	Gypa	chr8	80493781	80510542	+	141395	34496	no_change
ENSMUSG00000031715	0.0612934	0.999702	NA	NA	Smarca5	chr8	80698507	80739497	-	346121	56384	no_change
ENSMUSG00000110142	0.180544	0.98409	NA	NA	Gm45872	chr8	80727554	80729137	-	375168	85431	no_change
ENSMUSG00000031714	0.0784162	0.998311	NA	NA	Gab1	chr8	80764438	80880519	-	412052	122315	no_change
ENSMUSG00000098001	-0.118273	0.999702	NA	NA	Gm27048	chr8	80933534	80938667	-	581148	134236	no_change
ENSMUSG00000038250	-0.00697869	0.999702	NA	NA	Usp38	chr8	80980733	81014928	-	628347	57975	no_change
ENSMUSG00000037982	0.39143	0.82176	NA	NA	Gm9725	chr8	81013576	81061195	+	661190	11708	no_change
ENSMUSG00000037940	0.7428	0.112801	NA	NA	Inpp4b	chr8	81342556	82127914	+	990170	0	no_change
ENSMUSG00000031712	0.867198	0.230205	NA	NA	Il15	chr8	82331632	82403222	-	1979246	32181	no_change
ENSMUSG00000031711	0.119937	0.977936	NA	NA	Zfp330	chr8	82763607	82774160	-	2411221	36509	no_change
ENSMUSG00000047747	3.10203	9.91506e-14	NA	NA	Rnf150	chr8	82863356	83091268	+	2510970	38029	up_regulated
ENSMUSG00000074228	-0.588355	0.940005	NA	NA	Gm10645	chr8	83165081	83166170	-	2812695	339754	no_change
ENSMUSG00000031709	-0.403531	0.500693	NA	NA	Tbc1d9	chr8	83165352	83272934	+	2812966	340025	no_change
ENSMUSG00000110422	-0.436043	0.97244	NA	NA	Gm17999	chr8	83267086	83267627	+	2914700	441759	no_change
ENSMUSG00000031710	-0.265189	0.999702	NA	NA	Ucp1	chr8	83290352	83298452	+	2937966	465025	no_change
ENSMUSG00000035151	0.189763	0.887954	NA	NA	Elmod2	chr8	83312632	83332486	-	2960246	487305	no_change
ENSMUSG00000002190	0.293237	0.700027	NA	NA	Clgn	chr8	83389867	83428552	+	3037481	564540	no_change
ENSMUSG00000063253	0.353455	0.287589	NA	NA	Scoc	chr8	83430084	83458391	-	3077698	604757	no_change
ENSMUSG00000033938	0.207883	0.839289	NA	NA	Ndufb7	chr8	83566671	83571626	+	3214285	741344	no_change
ENSMUSG00000031708	-0.0688794	0.999702	NA	NA	Tecr	chr8	83571698	83607971	-	3219312	746371	no_change
ENSMUSG00000110471	-0.0340802	0.999702	NA	NA	Gm45823	chr8	83584087	83585525	-	3231701	758760	no_change
ENSMUSG00000005483	0.0948177	0.994162	NA	NA	Dnajb1	chr8	83608193	83612653	+	3255807	782866	no_change
ENSMUSG00000019433	-0.00780871	0.999702	NA	NA	Gipc1	chr8	83652677	83664694	+	3300291	827350	no_change
ENSMUSG00000057672	-0.140487	0.988411	NA	NA	Pkn1	chr8	83666536	83699179	-	3314150	841209	no_change
ENSMUSG00000019464	0.158292	0.999702	NA	NA	Ptger1	chr8	83666678	83672753	+	3314292	841351	no_change
ENSMUSG00000005481	0.0947888	0.997563	NA	NA	Ddx39	chr8	83715177	83726892	+	3362791	889850	no_change
ENSMUSG00000002885	-0.361864	0.637076	NA	NA	Adgre5	chr8	83723251	83741326	-	3370865	897924	no_change
ENSMUSG00000013033	-0.285851	0.845584	NA	NA	Adgrl1	chr8	83900105	83941954	+	3547719	1074778	no_change
ENSMUSG00000074219	0.312763	0.821562	NA	NA	Gm10644	chr8	83932329	83955343	-	3579943	1107002	no_change
ENSMUSG00000005470	0.103132	0.990392	NA	NA	Asf1b	chr8	83955507	83970197	+	3603121	1130180	no_change
ENSMUSG00000005469	0.0812992	0.999702	NA	NA	Prkaca	chr8	83972993	83996443	+	3620607	1147666	no_change
ENSMUSG00000079003	-0.109522	0.997563	NA	NA	Samd1	chr8	83997672	84000409	+	3645286	1172345	no_change
ENSMUSG00000046408	0.257812	0.955797	NA	NA	1700067K01Rik	chr8	84001502	84004770	+	3649116	1176175	no_change
ENSMUSG00000074217	-0.519769	0.113095	NA	NA	2210011C24Rik	chr8	84010222	84012171	-	3657836	1184895	no_change
ENSMUSG00000047986	-0.0362862	0.999702	NA	NA	Palm3	chr8	84021471	84030295	+	3669085	1196144	no_change
ENSMUSG00000005465	-0.345829	0.725141	NA	NA	Il27ra	chr8	84030294	84042589	-	3677908	1204967	no_change
ENSMUSG00000045232	-0.429364	0.442444	NA	NA	Rln3	chr8	84042929	84045000	-	3690543	1217602	no_change
ENSMUSG00000074215	0.215925	0.988584	NA	NA	Gm10643	chr8	84063561	84065137	-	3711175	1238234	no_change
ENSMUSG00000056753	0.324341	0.846778	NA	NA	C330011M18Rik	chr8	84065236	84067287	-	3712850	1239909	no_change
ENSMUSG00000031706	0.166197	0.963127	NA	NA	Rfx1	chr8	84066834	84096992	+	3714448	1241507	no_change
ENSMUSG00000037103	-0.0201365	0.999702	NA	NA	Dcaf15	chr8	84097072	84104768	-	3744686	1271745	no_change
ENSMUSG00000012889	-0.437893	0.70776	NA	NA	Podnl1	chr8	84125989	84132527	+	3773603	1300662	no_change
ENSMUSG00000036686	0.0754131	0.999702	NA	NA	Cc2d1a	chr8	84132828	84147936	-	3780442	1307501	no_change
ENSMUSG00000008129	0.219201	0.841188	NA	NA	4930432K21Rik	chr8	84148025	84172590	+	3795639	1322698	no_change
ENSMUSG00000080334	0.260455	0.999702	NA	NA	Gm25110	chr8	84156757	84156877	+	3804371	1331430	no_change
ENSMUSG00000056155	0.387836	0.557676	NA	NA	Nanos3	chr8	84173731	84185217	-	3821345	1348404	no_change
ENSMUSG00000076338	-0.145025	0.999702	NA	NA	Mir181d	chr8	84178716	84178787	-	3826330	1353389	no_change
ENSMUSG00000065483	-0.461424	0.970381	NA	NA	Mir181c	chr8	84178873	84178961	-	3826487	1353546	no_change
ENSMUSG00000097120	0.03164	0.999702	NA	NA	Gm26887	chr8	84192774	84197667	-	3840388	1367447	no_change
ENSMUSG00000103593	-0.396085	0.27651	NA	NA	Gm37352	chr8	84200869	84203049	+	3848483	1375542	no_change
ENSMUSG00000065611	-0.185099	0.999702	NA	NA	Mir23a	chr8	84208518	84208592	+	3856132	1383191	no_change
ENSMUSG00000065444	1.00729	0.762433	NA	NA	Mir27a	chr8	84208672	84208758	+	3856286	1383345	no_change
ENSMUSG00000097296	-0.405723	0.981956	NA	NA	Gm26532	chr8	84208920	84209609	+	3856534	1383593	no_change
ENSMUSG00000035671	0.184972	0.925985	NA	NA	Zswim4	chr8	84210678	84237055	-	3858292	1385351	no_change
ENSMUSG00000019362	0.127987	0.972048	NA	NA	D8Ertd738e	chr8	84246238	84249719	-	3893852	1420911	no_change
ENSMUSG00000004996	0.0753375	0.999674	NA	NA	Mri1	chr8	84249906	84257326	-	3897520	1424579	no_change
ENSMUSG00000004994	0.0664795	0.999702	NA	NA	Ccdc130	chr8	84257795	84270380	-	3905409	1432468	no_change
ENSMUSG00000034656	-0.180058	0.94232	NA	NA	Cacna1a	chr8	84338639	84640246	+	3986253	1258084	no_change
ENSMUSG00000086067	-0.138938	0.999702	NA	NA	Gm16183	chr8	84611202	84617184	-	4258816	1281146	no_change
ENSMUSG00000053560	-0.0543924	0.999702	NA	NA	Ier2	chr8	84661331	84662854	-	4308945	1235476	no_change
ENSMUSG00000118487	-0.258555	0.999702	NA	NA	AC145556.1	chr8	84665445	84668745	+	4313059	1229585	no_change
ENSMUSG00000001910	-0.0224217	0.999702	NA	NA	Nacc1	chr8	84670479	84687902	-	4318093	1210428	no_change
ENSMUSG00000001909	-0.048552	0.999702	NA	NA	Trmt1	chr8	84686307	84699808	+	4333921	1198522	no_change
ENSMUSG00000001911	0.0940124	0.999702	NA	NA	Nfix	chr8	84699876	84800344	-	4347490	1097986	no_change
ENSMUSG00000034041	0.0729673	0.999702	NA	NA	Lyl1	chr8	84701449	84704940	+	4349063	1193390	no_change
ENSMUSG00000074203	-0.0726469	0.999702	NA	NA	G430095P16Rik	chr8	84723007	84726844	+	4370621	1171486	no_change
ENSMUSG00000053226	0.280151	0.926193	NA	NA	Dand5	chr8	84815404	84832409	-	4463018	1065921	no_change
ENSMUSG00000033751	0.0120283	0.999702	NA	NA	Gadd45gip1	chr8	84831522	84835482	+	4479136	1062848	no_change
ENSMUSG00000003813	0.157189	0.957891	NA	NA	Rad23a	chr8	84834019	84840665	-	4481633	1057665	no_change
ENSMUSG00000003814	0.143774	0.950816	NA	NA	Calr	chr8	84841850	84846934	-	4489464	1051396	no_change
ENSMUSG00000087685	-0.485895	0.695186	NA	NA	1700122E12Rik	chr8	84847188	84848415	+	4494802	1049915	no_change
ENSMUSG00000003808	0.0683145	0.999702	NA	NA	Farsa	chr8	84856989	84869257	+	4504603	1029073	no_change
ENSMUSG00000003824	-0.0977593	0.996371	NA	NA	Syce2	chr8	84872111	84888221	+	4519725	1010109	no_change
ENSMUSG00000003809	0.29915	0.460828	NA	NA	Gcdh	chr8	84886393	84893921	-	4534007	1004409	no_change
ENSMUSG00000054191	0.172415	0.998696	NA	NA	Klf1	chr8	84901928	84905291	+	4549542	993039	no_change
ENSMUSG00000003812	-0.235741	0.739482	NA	NA	Dnase2a	chr8	84908560	84922915	+	4556174	975415	no_change
ENSMUSG00000053693	0.151493	0.989406	NA	NA	Mast1	chr8	84911903	84937359	-	4559517	960971	no_change
ENSMUSG00000048617	-0.00763439	0.999702	NA	NA	Rtbdn	chr8	84946991	84956603	+	4594605	941727	no_change
ENSMUSG00000052926	0.0853091	0.998311	NA	NA	Rnaseh2a	chr8	84956610	84969767	-	4604224	928563	no_change
ENSMUSG00000005161	0.26835	0.590192	NA	NA	Prdx2	chr8	84969587	84974834	+	4617201	923496	no_change
ENSMUSG00000052837	-0.106037	0.998259	NA	NA	Junb	chr8	84974484	84978718	-	4622098	919612	no_change
ENSMUSG00000052566	-0.346548	0.43165	NA	NA	Hook2	chr8	84990603	85003349	+	4638217	894981	no_change
ENSMUSG00000052819	0.101924	0.999702	NA	NA	Best2	chr8	85007202	85014531	-	4654816	883799	no_change
ENSMUSG00000052456	-0.18155	0.887345	NA	NA	Asna1	chr8	85017931	85025281	-	4665545	873049	no_change
ENSMUSG00000041203	0.0484393	0.999702	NA	NA	Trir	chr8	85026823	85030286	+	4674437	868044	no_change
ENSMUSG00000031691	-0.0130055	0.999702	NA	NA	Tnpo2	chr8	85036915	85057583	+	4684529	840747	no_change
ENSMUSG00000087026	0.157902	0.999702	NA	NA	A230103J11Rik	chr8	85053160	85060460	-	4700774	837870	no_change
ENSMUSG00000008167	-0.000268321	0.999967	NA	NA	Fbxw9	chr8	85060055	85067124	+	4707669	831206	no_change
ENSMUSG00000095845	-0.580923	0.92299	NA	NA	Gm5741	chr8	85067568	85067982	-	4715182	830348	no_change
ENSMUSG00000060038	0.118641	0.982754	NA	NA	Dhps	chr8	85071757	85075162	+	4719371	823168	no_change
ENSMUSG00000005150	0.224138	0.786947	NA	NA	Wdr83	chr8	85075035	85081306	-	4722649	817024	no_change
ENSMUSG00000059355	-0.0068516	0.999702	NA	NA	Wdr83os	chr8	85080740	85082339	+	4728354	815991	no_change
ENSMUSG00000005142	0.0242124	0.999702	NA	NA	Man2b1	chr8	85083270	85098282	+	4730884	800048	no_change
ENSMUSG00000074194	-0.253042	0.797104	NA	NA	Zfp791	chr8	85108553	85123095	-	4756167	775235	no_change
ENSMUSG00000031696	-0.100421	0.990586	NA	NA	Vps35	chr8	85260392	85299802	-	4908006	598528	no_change
ENSMUSG00000031697	-0.0260835	0.999702	NA	NA	Orc6	chr8	85299632	85308278	+	4947246	590052	no_change
ENSMUSG00000031698	0.0421999	0.999702	NA	NA	Mylk3	chr8	85324303	85386345	-	4971917	511985	no_change
ENSMUSG00000036934	0.0137309	0.999702	NA	NA	4921524J17Rik	chr8	85408759	85432833	-	5056373	465497	no_change
ENSMUSG00000109790	1.01137	0.838207	NA	NA	Gm45594	chr8	85414275	85414515	-	5061889	483815	no_change
ENSMUSG00000031701	0.0496252	0.999702	NA	NA	Dnaja2	chr8	85537633	85555344	-	5185247	342986	no_change
ENSMUSG00000110341	0.0611697	0.999702	NA	NA	Gm45424	chr8	85599832	85603131	+	5247446	295199	no_change
ENSMUSG00000109731	0.439002	0.967911	NA	NA	Gm45425	chr8	85605462	85610761	+	5253076	287569	no_change
ENSMUSG00000036902	1.29748	1.51299e-08	NA	NA	Neto2	chr8	85636588	85700924	-	5284202	197406	up_regulated
ENSMUSG00000031703	0.061214	0.999702	NA	NA	Itfg1	chr8	85717578	85840921	-	5365192	57409	no_change
ENSMUSG00000036879	0.360295	0.216826	NA	NA	Phkb	chr8	85840959	86061376	+	5488573	0	no_change
ENSMUSG00000090043	-0.714734	0.41964	NA	NA	Gm16167	chr8	85853373	85854437	-	5500987	43893	no_change
ENSMUSG00000098439	0.70434	0.871817	NA	NA	Hm629797	chr8	85994245	85996642	+	5641859	39240	no_change
ENSMUSG00000036872	0.986328	0.80507	NA	NA	Abcc12	chr8	86482260	86580686	-	6129874	103104	no_change
ENSMUSG00000047866	0.112828	0.985806	NA	NA	Lonp2	chr8	86624043	86723873	+	6271657	244887	no_change
ENSMUSG00000036840	-0.0512758	0.999702	NA	NA	Siah1a	chr8	86724007	86745934	-	6371621	334092	no_change
ENSMUSG00000074178	0.0810129	0.999702	NA	NA	Gm10638	chr8	86745453	86748655	+	6393067	331371	no_change
ENSMUSG00000031652	0.0180021	0.999702	NA	NA	N4bp1	chr8	86808160	86885258	-	6455774	194768	no_change
ENSMUSG00000098434	-0.312885	0.979561	NA	NA	2010110E17Rik	chr8	86885688	86886566	+	6533302	193460	no_change
ENSMUSG00000098534	-0.0571317	0.999702	NA	NA	Gm27167	chr8	86902453	86919422	+	6550067	160604	no_change
ENSMUSG00000066362	0.00394028	0.999702	NA	NA	Rps13-ps1	chr8	87047689	87048226	+	6529168	31800	no_change
ENSMUSG00000097248	0.377017	0.650044	NA	NA	Gm2694	chr8	87460469	87525554	+	6051840	378921	no_change
ENSMUSG00000031654	0.766561	0.00465949	NA	NA	Cbln1	chr8	87468405	87472609	-	6104785	386857	up_regulated
ENSMUSG00000089301	-0.561121	0.989403	NA	NA	Gm24841	chr8	87636657	87637013	+	5940381	555109	no_change
ENSMUSG00000045333	-0.119817	0.998311	NA	NA	Zfp423	chr8	87661810	87959595	-	5617799	580262	no_change
ENSMUSG00000036810	0.0561762	0.999702	NA	NA	Cnep1r1	chr8	88118769	88135110	+	5442284	1037221	no_change
ENSMUSG00000031657	0.0455437	0.999702	NA	NA	Heatr3	chr8	88137855	88172027	+	5405367	1056307	no_change
ENSMUSG00000062704	-0.123166	0.999702	NA	NA	9430002A10Rik	chr8	88174560	88175034	+	5402360	1093012	no_change
ENSMUSG00000036779	-0.0100333	0.999702	NA	NA	Tent4b	chr8	88199213	88259722	+	5317672	1117665	no_change
ENSMUSG00000031659	0.936487	0.000431372	NA	NA	Adcy7	chr8	88272403	88329962	+	5247432	1190855	up_regulated
ENSMUSG00000031660	0.10117	0.990392	NA	NA	Brd7	chr8	88331039	88362194	-	5215200	1249491	no_change
ENSMUSG00000031661	1.00586	0.00528281	NA	NA	Nkd1	chr8	88521354	88594884	+	4982510	1438841	up_regulated
ENSMUSG00000031662	0.258857	0.882475	NA	NA	Snx20	chr8	88626563	88636128	-	4941266	1397597	no_change
ENSMUSG00000055994	-0.20039	0.989289	NA	NA	Nod2	chr8	88647315	88688474	+	4888920	1345251	no_change
ENSMUSG00000036712	0.114091	0.983803	NA	NA	Cyld	chr8	88697028	88751945	+	4825449	1281780	no_change
ENSMUSG00000099078	-0.128998	0.999702	NA	NA	Mir8110	chr8	89024735	89024831	+	4552563	1008894	no_change
ENSMUSG00000031665	-0.150384	0.989403	NA	NA	Sall1	chr8	89027235	89044162	-	4533232	989563	no_change
ENSMUSG00000043668	1.6307	1.37459e-06	NA	NA	Tox3	chr8	90247040	90348343	-	3229051	212111	up_regulated
ENSMUSG00000110212	-0.045393	0.999702	NA	NA	Gm35963	chr8	90759463	90762596	-	2814798	724534	no_change
ENSMUSG00000110332	-0.575185	0.063154	NA	NA	Gm19935	chr8	90816145	90817393	-	2760001	781216	no_change
ENSMUSG00000056608	-0.156357	0.961884	NA	NA	Chd9	chr8	90828352	91054516	+	2522878	793423	no_change
ENSMUSG00000109812	-0.251153	0.999264	NA	NA	Gm45640	chr8	90876581	90878476	+	2698918	841652	no_change
ENSMUSG00000109863	-1.02575	0.853685	NA	NA	Gm45643	chr8	90893155	90894638	+	2682756	858226	no_change
ENSMUSG00000074171	0.0170769	0.999702	NA	NA	Gm6658	chr8	90906532	90908416	-	2668978	871603	no_change
ENSMUSG00000110377	-0.168726	0.999702	NA	NA	Gm45363	chr8	91055264	91056557	+	2520837	1020335	no_change
ENSMUSG00000031666	0.0224514	0.999702	NA	NA	Rbl2	chr8	91070057	91123844	+	2453550	1035128	no_change
ENSMUSG00000031667	-0.0477562	0.999702	NA	NA	Aktip	chr8	91111784	91199976	-	2377418	1076855	no_change
ENSMUSG00000109727	0.0553433	0.999702	NA	NA	Gm45464	chr8	91113762	91116671	-	2460723	1078833	no_change
ENSMUSG00000033282	0.151797	0.967405	NA	NA	Rpgrip1l	chr8	91217030	91313262	-	2264132	1182101	no_change
ENSMUSG00000109956	0.0108838	0.999702	NA	NA	Gm45428	chr8	91305967	91307755	-	2269639	1271038	no_change
ENSMUSG00000055932	0.0826736	0.999264	NA	NA	Fto	chr8	91313525	91668439	+	1908955	1278596	no_change
ENSMUSG00000110079	0.0632519	0.999702	NA	NA	Gm45292	chr8	91450306	91452512	+	2124882	1415377	no_change
ENSMUSG00000109642	-0.344626	0.978918	NA	NA	Gm45289	chr8	91493019	91495595	+	2081799	1458090	no_change
ENSMUSG00000110068	-0.0627176	0.999702	NA	NA	Gm45294	chr8	91579288	91581389	+	1996005	1544359	no_change
ENSMUSG00000110325	0.0319429	0.999702	NA	NA	Gm45293	chr8	91633079	91634890	+	1942504	1598150	no_change
ENSMUSG00000110216	6.34876	9.00525e-07	NA	NA	Gm36325	chr8	91710233	91714413	-	1862981	1527468	up_regulated
ENSMUSG00000031734	4.38918	9.91506e-14	NA	NA	Irx3	chr8	91798525	91802067	-	1775327	1439814	up_regulated
ENSMUSG00000046413	1.67429	0.192705	NA	NA	Irx3os	chr8	91800415	91807539	+	1769855	1434342	no_change
ENSMUSG00000031736	0.164338	0.970685	NA	NA	Crnde	chr8	92326033	92356120	-	1221274	885761	no_change
ENSMUSG00000095651	0.402271	0.860613	NA	NA	Gm21817	chr8	92336668	92339250	-	1238144	902631	no_change
ENSMUSG00000031737	1.49991	1.66978e-06	NA	NA	Irx5	chr8	92357625	92376286	+	1201108	865595	up_regulated
ENSMUSG00000078967	-0.221042	0.983273	NA	NA	Gm3272	chr8	92715747	92716975	-	860419	524906	no_change
ENSMUSG00000031740	0.66818	0.00341032	NA	NA	Mmp2	chr8	92827291	92853420	+	723974	388461	up_regulated
ENSMUSG00000033192	0.11501	0.999702	NA	NA	Lpcat2	chr8	92855339	92919279	+	658115	322602	no_change
ENSMUSG00000055368	1.27224	0.732082	NA	NA	Slc6a2	chr8	92960079	93001667	+	575727	240214	no_change
ENSMUSG00000071047	-0.386775	0.995481	NA	NA	Ces1a	chr8	93020214	93048192	-	529202	193689	no_change
ENSMUSG00000110714	-0.225982	0.999702	NA	NA	Gm45910	chr8	93141331	93154116	-	423278	87765	no_change
ENSMUSG00000058019	3.10989	6.85841e-05	NA	NA	Ces5a	chr8	93499064	93535830	-	41564	0	up_regulated
ENSMUSG00000110534	3.50879	0.000437355	NA	NA	Gm45708	chr8	93565977	93628624	-	0	0	up_regulated
ENSMUSG00000031748	2.23654	9.91506e-14	NA	NA	Gnao1	chr8	93809966	93969388	+	225529	0	up_regulated
ENSMUSG00000031751	0.366089	0.429406	NA	NA	Amfr	chr8	93971588	94012842	-	387151	96421	no_change
ENSMUSG00000031754	-0.0331684	0.999702	NA	NA	Nudt21	chr8	94015496	94037031	-	431059	140329	no_change
ENSMUSG00000033009	0.0989889	0.994109	NA	NA	Ogfod1	chr8	94037198	94067921	+	452761	162031	no_change
ENSMUSG00000110499	-0.079695	0.999702	NA	NA	Gm45873	chr8	94048781	94050695	+	464344	173614	no_change
ENSMUSG00000031755	0.0619581	0.999702	NA	NA	Bbs2	chr8	94067954	94098928	-	483517	192787	no_change
ENSMUSG00000031757	-0.471217	0.88098	NA	NA	Mt4	chr8	94137197	94139031	+	552760	262030	no_change
ENSMUSG00000031760	-0.28758	0.944984	NA	NA	Mt3	chr8	94152607	94154146	+	568170	277440	no_change
ENSMUSG00000110588	0.0922776	0.999702	NA	NA	Gm45774	chr8	94170748	94173412	-	586311	295581	no_change
ENSMUSG00000031762	0.743746	3.03074e-05	NA	NA	Mt2	chr8	94172664	94173568	+	588227	297497	up_regulated
ENSMUSG00000031765	0.478114	0.0339908	NA	NA	Mt1	chr8	94179082	94180327	+	594645	303915	no_change
ENSMUSG00000110524	-0.0155583	0.999702	NA	NA	Gm39228	chr8	94183289	94184969	+	598852	308122	no_change
ENSMUSG00000032939	0.0534832	0.999702	NA	NA	Nup93	chr8	94214564	94317227	+	630127	339397	no_change
ENSMUSG00000110679	0.390205	0.99313	NA	NA	Rpl10-ps5	chr8	94222993	94223634	+	638556	347826	no_change
ENSMUSG00000110442	-0.291422	0.932236	NA	NA	Gm45804	chr8	94273426	94276860	+	688989	398259	no_change
ENSMUSG00000110710	0.73281	0.522541	NA	NA	C78859	chr8	94322158	94328100	+	737721	446991	no_change
ENSMUSG00000031766	0.607653	0.804918	NA	NA	Slc12a3	chr8	94329201	94366214	+	744764	454034	no_change
ENSMUSG00000074151	-0.214279	0.990053	NA	NA	Nlrc5	chr8	94434356	94527272	+	849919	559189	no_change
ENSMUSG00000034361	0.447608	0.0961847	NA	NA	Cpne2	chr8	94532990	94570531	+	948553	657823	no_change
ENSMUSG00000031774	0.1447	0.956843	NA	NA	Fam192a	chr8	94574138	94601997	-	989701	698971	no_change
ENSMUSG00000050079	0.142141	0.955841	NA	NA	Rspry1	chr8	94601937	94660275	+	1017500	726770	no_change
ENSMUSG00000110504	0.32101	0.999264	NA	NA	Gm45797	chr8	94610777	94612697	+	1026340	735610	no_change
ENSMUSG00000031776	0.116031	0.985306	NA	NA	Arl2bp	chr8	94666600	94674425	+	1082163	791433	no_change
ENSMUSG00000031775	-0.127838	0.998311	NA	NA	Pllp	chr8	94674894	94696278	-	1090457	799727	no_change
ENSMUSG00000110702	0.0575785	0.999702	NA	NA	Gm45767	chr8	94675606	94680166	+	1091169	800439	no_change
ENSMUSG00000031778	0.654309	0.0146279	NA	NA	Cx3cl1	chr8	94772009	94782427	+	1187572	896842	no_change
ENSMUSG00000031781	-0.0606182	0.999702	NA	NA	Ciapin1	chr8	94819804	94838358	-	1235367	944637	no_change
ENSMUSG00000031782	0.0173415	0.999702	NA	NA	Coq9	chr8	94838321	94854895	+	1253884	963154	no_change
ENSMUSG00000031783	0.150253	0.951757	NA	NA	Polr2c	chr8	94857450	94873535	+	1273013	982283	no_change
ENSMUSG00000040631	0.0513781	0.999702	NA	NA	Dok4	chr8	94863828	94876330	-	1279391	988661	no_change
ENSMUSG00000063605	-0.00539734	0.999702	NA	NA	Ccdc102a	chr8	94902869	94918098	-	1318432	1027702	no_change
ENSMUSG00000061577	-0.810323	0.0899678	NA	NA	Adgrg5	chr8	94923694	94943280	+	1339257	1048527	no_change
ENSMUSG00000060470	0.354796	0.849997	NA	NA	Adgrg3	chr8	95017692	95045250	+	1433255	1142525	no_change
ENSMUSG00000031786	0.349835	0.870581	NA	NA	Drc7	chr8	95055103	95078141	+	1470666	1115220	no_change
ENSMUSG00000031787	0.0857389	0.999264	NA	NA	Katnb1	chr8	95081186	95103149	+	1496749	1090212	no_change
ENSMUSG00000031788	0.0776562	0.999702	NA	NA	Kifc3	chr8	95099828	95202812	-	1515391	990549	no_change
ENSMUSG00000031789	-0.58811	0.0488202	NA	NA	Cngb1	chr8	95239045	95306585	-	1654608	886776	no_change
ENSMUSG00000090206	-0.0710553	0.999702	NA	NA	Tepp	chr8	95310566	95326323	+	1726129	867038	no_change
ENSMUSG00000046556	0.252806	0.788203	NA	NA	Zfp319	chr8	95323011	95331950	-	1738574	861411	no_change
ENSMUSG00000031792	0.0550529	0.999702	NA	NA	Usb1	chr8	95332284	95347507	+	1747847	845854	no_change
ENSMUSG00000031790	0.557069	0.851001	NA	NA	Mmp15	chr8	95352268	95375080	+	1767831	818281	no_change
ENSMUSG00000031796	0.0272497	0.999702	NA	NA	Cfap20	chr8	95420249	95434869	-	1835812	758492	no_change
ENSMUSG00000046707	0.0330619	0.999702	NA	NA	Csnk2a2	chr8	95446096	95490039	-	1861659	703322	no_change
ENSMUSG00000110635	-0.0322048	0.999702	NA	NA	Gm45853	chr8	95480453	95483623	-	1896016	709738	no_change
ENSMUSG00000036598	-0.177731	0.959187	NA	NA	Ccdc113	chr8	95534085	95558890	+	1949648	634471	no_change
ENSMUSG00000110577	-0.207419	0.999702	NA	NA	1700112L15Rik	chr8	95551793	95552302	+	1967356	641059	no_change
ENSMUSG00000081436	0.615383	0.987826	NA	NA	Gm5912	chr8	95577471	95578908	+	1993034	614453	no_change
ENSMUSG00000110447	0.214261	0.997563	NA	NA	Gm31518	chr8	95593422	95621509	+	2008985	571852	no_change
ENSMUSG00000031669	0.0933095	0.998259	NA	NA	Gins3	chr8	95633453	95645060	+	2049016	548301	no_change
ENSMUSG00000110701	1.28143	0.639262	NA	NA	Gm6013	chr8	95674696	95675394	-	2090259	517967	no_change
ENSMUSG00000036564	-0.0654887	0.999702	NA	NA	Ndrg4	chr8	95676980	95715119	+	2092543	478242	no_change
ENSMUSG00000031671	-0.236075	0.747246	NA	NA	Setd6	chr8	95715881	95719010	+	2131444	474351	no_change
ENSMUSG00000036550	-0.00769968	0.999702	NA	NA	Cnot1	chr8	95719451	95807464	-	2135014	385897	no_change
ENSMUSG00000065089	-0.0728366	0.999702	NA	NA	Gm26493	chr8	95746060	95746195	-	2161623	447166	no_change
ENSMUSG00000110556	0.003399	0.999702	NA	NA	Gm45762	chr8	95775912	95778530	-	2191475	414831	no_change
ENSMUSG00000074136	-0.139158	0.998311	NA	NA	4930513N10Rik	chr8	95806744	95821728	+	2222307	371633	no_change
ENSMUSG00000110489	-0.208549	0.998311	NA	NA	Gm31659	chr8	95808552	95818274	-	2224115	375087	no_change
ENSMUSG00000061104	0.385243	0.706981	NA	NA	Sap18b	chr8	95825346	95826134	+	2240909	367227	no_change
ENSMUSG00000110661	0.360408	0.79797	NA	NA	Gm31805	chr8	95828598	95833675	-	2244161	359686	no_change
ENSMUSG00000036534	0.0246311	0.999702	NA	NA	Slc38a7	chr8	95835920	95853539	-	2251483	339822	no_change
ENSMUSG00000031672	0.101604	0.996307	NA	NA	Got2	chr8	95864134	95888547	-	2279697	304814	no_change
ENSMUSG00000081111	0.21686	0.987826	NA	NA	Gm5913	chr8	97427712	97429110	-	1263855	53978	no_change
ENSMUSG00000036510	3.41021	4.16279e-11	NA	NA	Cdh8	chr8	99024471	99416471	-	49807	0	up_regulated
ENSMUSG00000052479	6.1126	7.61726e-06	NA	NA	A330008L17Rik	chr8	99416642	99733438	+	0	0	up_regulated
ENSMUSG00000071041	-0.0297309	0.999702	NA	NA	Impdh2-ps	chr8	100030558	100032102	+	558202	64656	no_change
ENSMUSG00000031673	2.31828	0.00418861	NA	NA	Cdh11	chr8	102632095	102785642	-	969281	101828	up_regulated
ENSMUSG00000063696	-0.126334	0.97198	NA	NA	Gm8730	chr8	102864845	102865798	-	889125	21672	no_change
ENSMUSG00000031871	5.67446	9.91506e-14	NA	NA	Cdh5	chr8	104101625	104144511	+	340285	0	up_regulated
ENSMUSG00000035824	0.0610285	0.999702	NA	NA	Tk2	chr8	104226685	104248558	-	465345	92660	no_change
ENSMUSG00000054400	0.185139	0.899079	NA	NA	Cklf	chr8	104250861	104264938	+	489521	116836	no_change
ENSMUSG00000031875	0.28586	0.690361	NA	NA	Cmtm3	chr8	104339410	104347672	+	578070	205385	no_change
ENSMUSG00000096188	0.0937423	0.998005	NA	NA	Cmtm4	chr8	104348191	104395807	-	586851	214166	no_change
ENSMUSG00000110486	-0.318777	0.997143	NA	NA	Gm45877	chr8	104362602	104363668	-	601262	228577	no_change
ENSMUSG00000035770	0.19796	0.84294	NA	NA	Dync1li2	chr8	104417680	104443047	-	656340	246246	no_change
ENSMUSG00000110630	-0.0908043	0.999702	NA	NA	K230015D01Rik	chr8	104442271	104443786	+	680931	245507	no_change
ENSMUSG00000052616	0.326579	0.860613	NA	NA	Terb1	chr8	104446719	104509910	-	685379	179383	no_change
ENSMUSG00000031878	0.0312668	0.999702	NA	NA	Nae1	chr8	104511028	104534637	-	749688	154656	no_change
ENSMUSG00000031883	0.45075	0.637674	NA	NA	Car7	chr8	104534689	104550343	+	773349	138950	no_change
ENSMUSG00000048371	-0.082736	0.998696	NA	NA	Pdp2	chr8	104591451	104599026	+	830111	90267	no_change
ENSMUSG00000031881	0.186782	0.999702	NA	NA	Cdh16	chr8	104601911	104624396	-	840571	64897	no_change
ENSMUSG00000031880	0.638401	0.217686	NA	NA	Rrad	chr8	104628070	104631327	-	866730	57966	no_change
ENSMUSG00000031879	0.363164	0.221961	NA	NA	Ciao2b	chr8	104639838	104641965	-	878498	47328	no_change
ENSMUSG00000023737	0.265293	0.999702	NA	NA	1700082M22Rik	chr8	104641807	104658558	+	880467	30735	no_change
ENSMUSG00000031886	-0.23875	0.998311	NA	NA	Ces2e	chr8	104926260	104934672	+	1164920	100690	no_change
ENSMUSG00000031877	1.20216	0.815866	NA	NA	Ces2g	chr8	104961718	104969537	+	1200378	136148	no_change
ENSMUSG00000099465	0.224715	0.999702	NA	NA	Gm3830	chr8	105164587	105170367	+	1403247	2236	no_change
ENSMUSG00000031885	0.346043	0.245861	NA	NA	Cbfb	chr8	105170674	105217989	+	1409334	0	no_change
ENSMUSG00000064494	0.844616	0.830219	NA	NA	Gm22063	chr8	105172496	105172602	+	1411156	1	no_change
ENSMUSG00000084711	-0.484264	0.991057	NA	NA	Gm24629	chr8	105203993	105204081	+	1442653	31247	no_change
ENSMUSG00000031889	0.0989715	0.991491	NA	NA	D230025D16Rik	chr8	105225145	105253053	+	1463805	52399	no_change
ENSMUSG00000069920	-0.854158	0.025377	NA	NA	B3gnt9	chr8	105252638	105255153	-	1491298	79892	no_change
ENSMUSG00000031887	0.282495	0.817839	NA	NA	Tradd	chr8	105258286	105264609	-	1496946	85540	no_change
ENSMUSG00000033313	0.850036	0.0555187	NA	NA	Fbxl8	chr8	105264648	105269326	+	1503308	91902	no_change
ENSMUSG00000033249	1.4548	0.000281089	NA	NA	Hsf4	chr8	105269801	105275845	+	1508461	97055	up_regulated
ENSMUSG00000014776	1.14546	2.2442e-05	NA	NA	Nol3	chr8	105276140	105281939	+	1514800	103394	up_regulated
ENSMUSG00000014837	-0.0494414	0.999702	NA	NA	4931428F04Rik	chr8	105280409	105289864	-	1519069	107663	no_change
ENSMUSG00000110611	-0.199056	0.992826	NA	NA	Gm20163	chr8	105289678	105291485	+	1528338	116932	no_change
ENSMUSG00000043251	-0.507478	0.016024	NA	NA	Exoc3l	chr8	105289924	105296101	-	1528584	117178	no_change
ENSMUSG00000014859	-0.143348	0.965041	NA	NA	E2f4	chr8	105297663	105305370	+	1536323	124917	no_change
ENSMUSG00000014791	-0.0916637	0.999264	NA	NA	Elmo3	chr8	105305601	105310760	+	1544261	132855	no_change
ENSMUSG00000099127	-0.141298	0.999702	NA	NA	Gm27320	chr8	105307792	105307900	-	1546452	135046	no_change
ENSMUSG00000070130	0.316552	0.999702	NA	NA	Mir328	chr8	105308364	105308460	-	1547024	135618	no_change
ENSMUSG00000041679	0.247114	0.947194	NA	NA	Lrrc29	chr8	105312265	105326278	-	1550925	139519	no_change
ENSMUSG00000014856	0.0508536	0.999702	NA	NA	Tmem208	chr8	105326354	105335219	+	1565014	153608	no_change
ENSMUSG00000014778	0.269093	0.78312	NA	NA	Fhod1	chr8	105329163	105347953	-	1567823	156417	no_change
ENSMUSG00000014786	0.14677	0.988002	NA	NA	Slc9a5	chr8	105348843	105369881	+	1587503	176097	no_change
ENSMUSG00000014782	0.590066	0.130556	NA	NA	Plekhg4	chr8	105373274	105382862	+	1611934	200528	no_change
ENSMUSG00000051648	-0.621946	0.722095	NA	NA	Kctd19	chr8	105382807	105413502	-	1621467	210061	no_change
ENSMUSG00000054320	-0.351532	0.998259	NA	NA	Lrrc36	chr8	105413571	105464086	+	1652231	240825	no_change
ENSMUSG00000014846	-0.0300619	0.999702	NA	NA	Tppp3	chr8	105467493	105471526	-	1706153	294747	no_change
ENSMUSG00000039199	0.0894601	0.998311	NA	NA	Zdhhc1	chr8	105472423	105496902	-	1711083	299677	no_change
ENSMUSG00000031891	0.60547	0.768173	NA	NA	Hsd11b2	chr8	105518755	105523988	+	1757415	346009	no_change
ENSMUSG00000013160	-0.217948	0.833556	NA	NA	Atp6v0d1	chr8	105524465	105566047	-	1763125	351719	no_change
ENSMUSG00000104168	0.209604	0.999264	NA	NA	Gm38250	chr8	105566324	105578109	+	1804984	393578	no_change
ENSMUSG00000005705	0.62411	0.72001	NA	NA	Agrp	chr8	105566698	105637393	-	1805358	393952	no_change
ENSMUSG00000110686	-0.221054	0.877279	NA	NA	Gm45855	chr8	105585321	105586200	-	1823981	412575	no_change
ENSMUSG00000038604	0.628236	0.0272499	NA	NA	Ripor1	chr8	105605255	105622219	+	1843915	432509	no_change
ENSMUSG00000098120	-0.303426	0.98387	NA	NA	Gm5914	chr8	105624336	105637485	-	1862996	451590	no_change
ENSMUSG00000005698	0.0817054	0.998311	NA	NA	Ctcf	chr8	105636568	105682922	+	1875228	463822	no_change
ENSMUSG00000050357	0.291499	0.816861	NA	NA	Carmil2	chr8	105686274	105698187	+	1924934	513528	no_change
ENSMUSG00000038000	0.13323	0.977126	NA	NA	Acd	chr8	105695860	105701102	-	1934520	523114	no_change
ENSMUSG00000005699	-0.0894809	0.998311	NA	NA	Pard6a	chr8	105701148	105703496	+	1939808	528402	no_change
ENSMUSG00000013155	0.291353	0.622858	NA	NA	Enkd1	chr8	105703651	105708210	-	1942311	530905	no_change
ENSMUSG00000013158	-0.517961	0.834844	NA	NA	4933405L10Rik	chr8	105707655	105710246	+	1946315	534909	no_change
ENSMUSG00000013150	0.0838428	0.999264	NA	NA	Gfod2	chr8	105713854	105758664	-	1952514	541108	no_change
ENSMUSG00000037415	0.0762833	0.999702	NA	NA	Ranbp10	chr8	105768308	105827350	-	2006968	595562	no_change
ENSMUSG00000031893	0.314753	0.999702	NA	NA	Tsnaxip1	chr8	105827731	105844680	+	2066391	654985	no_change
ENSMUSG00000036672	0.0985957	0.992826	NA	NA	Cenpt	chr8	105844673	105853278	-	2083333	671927	no_change
ENSMUSG00000036442	0.0789128	0.998311	NA	NA	Thap11	chr8	105855132	105856950	+	2093792	682386	no_change
ENSMUSG00000110586	0.143156	0.999702	NA	NA	4930578M07Rik	chr8	105859303	105860422	-	2097963	686557	no_change
ENSMUSG00000008450	0.0854219	0.998311	NA	NA	Nutf2	chr8	105860580	105879330	+	2099240	687834	no_change
ENSMUSG00000036270	0.179635	0.893392	NA	NA	Edc4	chr8	105880881	105894908	+	2119541	708135	no_change
ENSMUSG00000048310	0.27107	0.821045	NA	NA	Pskh1	chr8	105900441	105931778	+	2139101	727695	no_change
ENSMUSG00000031896	-0.46684	0.807668	NA	NA	Ctrl	chr8	105932003	105933862	-	2170663	759257	no_change
ENSMUSG00000031897	-0.300865	0.533585	NA	NA	Psmb10	chr8	105935735	105938444	-	2174395	762989	no_change
ENSMUSG00000035237	-0.268855	0.933715	NA	NA	Lcat	chr8	105939551	105943382	-	2178211	766805	no_change
ENSMUSG00000017765	0.166374	0.97198	NA	NA	Slc12a4	chr8	105943590	105966097	-	2182250	770844	no_change
ENSMUSG00000110457	-0.914887	0.000658975	NA	NA	Gm45752	chr8	105973097	105985879	+	2211757	800351	down_regulated
ENSMUSG00000031898	0.0207488	0.999702	NA	NA	Dpep3	chr8	105973513	105979429	-	2212173	800767	no_change
ENSMUSG00000053687	-0.2592	0.927032	NA	NA	Dpep2	chr8	105984944	105991759	-	2223604	812198	no_change
ENSMUSG00000031901	-0.0259858	0.999702	NA	NA	Dus2	chr8	105991337	106053840	+	2229997	818591	no_change
ENSMUSG00000045538	0.0182239	0.999702	NA	NA	Ddx28	chr8	106009621	106011882	-	2248281	836875	no_change
ENSMUSG00000031902	-0.0278672	0.999702	NA	NA	Nfatc3	chr8	106058840	106130537	+	2297500	886094	no_change
ENSMUSG00000093345	0.0369483	0.999702	NA	NA	Gm27956	chr8	106071615	106071874	-	2310275	898869	no_change
ENSMUSG00000084128	-0.1869	0.905953	NA	NA	Esrp2	chr8	106130319	106136974	-	2368979	957573	no_change
ENSMUSG00000086390	0.0764493	0.999702	NA	NA	1810019D21Rik	chr8	106135400	106138525	+	2374060	962654	no_change
ENSMUSG00000031903	0.119721	0.983908	NA	NA	Pla2g15	chr8	106150399	106164715	+	2389059	977653	no_change
ENSMUSG00000031904	0.345986	0.261828	NA	NA	Slc7a6	chr8	106168857	106198706	+	2407517	996111	no_change
ENSMUSG00000033106	0.0964674	0.993253	NA	NA	Slc7a6os	chr8	106200717	106210935	-	2439377	1027971	no_change
ENSMUSG00000060098	0.0778082	0.999264	NA	NA	Prmt7	chr8	106210936	106252794	+	2449596	1038190	no_change
ENSMUSG00000031906	0.826079	0.0683384	NA	NA	Smpd3	chr8	106252548	106337988	-	2491208	1079802	no_change
ENSMUSG00000031907	0.0399684	0.999702	NA	NA	Zfp90	chr8	106415327	106426598	+	2653987	1242581	no_change
ENSMUSG00000061048	0.408009	0.280747	NA	NA	Cdh3	chr8	106510891	106557297	+	2749551	1143546	no_change
ENSMUSG00000060019	-0.959643	0.0228441	NA	NA	Gm10073	chr8	106573009	106573350	-	2811669	1127493	no_change
ENSMUSG00000000303	-0.0211545	0.999702	NA	NA	Cdh1	chr8	106603351	106670246	+	2842011	1030597	no_change
ENSMUSG00000041949	0.03218	0.999702	NA	NA	Tango6	chr8	106683068	106851439	+	2921728	849404	no_change
ENSMUSG00000031910	0.274408	0.934525	NA	NA	Has3	chr8	106870242	106884566	+	3108902	816277	no_change
ENSMUSG00000046691	-0.0152681	0.999702	NA	NA	Chtf8	chr8	106883863	106893601	-	3122523	807242	no_change
ENSMUSG00000041438	0.154157	0.9402	NA	NA	Utp4	chr8	106893636	106923088	+	3132296	777755	no_change
ENSMUSG00000041308	-0.163751	0.959885	NA	NA	Sntb2	chr8	106935750	107019714	+	3174410	681129	no_change
ENSMUSG00000031913	0.008609	0.999702	NA	NA	Vps4a	chr8	107031222	107045755	+	3269882	655088	no_change
ENSMUSG00000078931	0.445912	0.818738	NA	NA	Pdf	chr8	107044698	107048614	-	3283358	652229	no_change
ENSMUSG00000031916	0.189707	0.867904	NA	NA	Cog8	chr8	107046289	107056689	-	3284949	644154	no_change
ENSMUSG00000031917	0.0241236	0.999702	NA	NA	Nip7	chr8	107056877	107060931	+	3295537	639912	no_change
ENSMUSG00000031919	-1.19599	0.0802143	NA	NA	Tmed6	chr8	107061476	107065644	-	3300136	635199	no_change
ENSMUSG00000031921	0.10655	0.991763	NA	NA	Terf2	chr8	107069400	107096547	-	3308060	604296	no_change
ENSMUSG00000031924	-0.208089	0.866977	NA	NA	Cyb5b	chr8	107150640	107187471	+	3389300	513372	no_change
ENSMUSG00000057657	-0.223436	0.965337	NA	NA	Rps18-ps3	chr8	107262793	107263248	-	3501453	437595	no_change
ENSMUSG00000003847	0.110027	0.992623	NA	NA	Nfat5	chr8	107293470	107379517	+	3532130	321326	no_change
ENSMUSG00000003849	-0.26922	0.630394	NA	NA	Nqo1	chr8	107388225	107403206	-	3626885	297637	no_change
ENSMUSG00000003848	0.138994	0.961453	NA	NA	Nob1	chr8	107412486	107425051	-	3651146	275792	no_change
ENSMUSG00000031930	0.0762474	0.999674	NA	NA	Wwp2	chr8	107436365	107558595	+	3675025	142248	no_change
ENSMUSG00000059775	0.022168	0.999702	NA	NA	Rps26-ps1	chr8	107439131	107439579	-	3677791	261264	no_change
ENSMUSG00000039067	0.100031	0.991057	NA	NA	Psmd7	chr8	107580381	107588464	-	3819041	112379	no_change
ENSMUSG00000038872	-0.143745	0.999702	NA	NA	Zfhx3	chr8	107942644	108961630	+	3829528	0	no_change
ENSMUSG00000104292	-0.436679	0.881204	NA	NA	Gm38042	chr8	108737593	108742800	+	4048358	233052	no_change
ENSMUSG00000097393	0.0626411	0.999702	NA	NA	D030068K23Rik	chr8	109075222	109273811	+	3517347	98562	no_change
ENSMUSG00000110528	0.704524	0.9383	NA	NA	Gm1943	chr8	109340691	109340864	-	3450294	364031	no_change
ENSMUSG00000031727	0.048757	0.999702	NA	NA	Pmfbp1	chr8	109494027	109542640	+	3248518	517367	no_change
ENSMUSG00000037993	0.19869	0.853743	NA	NA	Dhx38	chr8	109548011	109565861	-	3225297	571351	no_change
ENSMUSG00000031723	-0.0727456	0.999702	NA	NA	Txnl4b	chr8	109565892	109574051	+	3217107	589232	no_change
ENSMUSG00000031730	-0.115896	0.989007	NA	NA	Dhodh	chr8	109591343	109608673	-	3182485	614683	no_change
ENSMUSG00000048827	0.550613	0.976742	NA	NA	Pkd1l3	chr8	109614517	109674386	+	3116772	637857	no_change
ENSMUSG00000031729	0.149085	0.944984	NA	NA	Ist1	chr8	109671325	109693260	-	3097898	694665	no_change
ENSMUSG00000031728	0.0750328	0.999702	NA	NA	Zfp821	chr8	109705546	109724932	+	3066226	728886	no_change
ENSMUSG00000069895	0.113522	0.998311	NA	NA	Atxn1l	chr8	109726451	109737739	-	3053419	749791	no_change
ENSMUSG00000031731	0.166108	0.912027	NA	NA	Ap1g1	chr8	109778554	109864204	+	2926954	801894	no_change
ENSMUSG00000077549	0.196696	0.998788	NA	NA	Snord71	chr8	109839295	109839379	+	2951779	862635	no_change
ENSMUSG00000078143	0.46253	0.998005	NA	NA	Gm17344	chr8	109859984	109868455	-	2922703	883324	no_change
ENSMUSG00000031732	0.407683	0.256603	NA	NA	Phlpp2	chr8	109868542	109944671	+	2846487	891882	no_change
ENSMUSG00000001672	-0.233289	0.953252	NA	NA	Marveld3	chr8	109947914	109962203	-	2828955	971254	no_change
ENSMUSG00000110561	-0.53713	0.782342	NA	NA	Gm45888	chr8	110011375	110014324	-	2776834	982059	no_change
ENSMUSG00000044676	0.294364	0.655481	NA	NA	Zfp612	chr8	110079746	110092741	+	2698417	903642	no_change
ENSMUSG00000095941	0.337009	0.998005	NA	NA	Tle7	chr8	110101207	110111961	+	2679197	884422	no_change
ENSMUSG00000003657	-0.312917	0.925291	NA	NA	Calb2	chr8	110137502	110168210	-	2622948	828173	no_change
ENSMUSG00000046441	0.065455	0.999702	NA	NA	Cmtr2	chr8	110215665	110224486	+	2566672	771897	no_change
ENSMUSG00000059854	-0.138664	0.999702	NA	NA	Hydin	chr8	110266977	110610253	+	2180905	386130	no_change
ENSMUSG00000010936	-0.121453	0.991057	NA	NA	Vac14	chr8	110618585	110720398	+	2070760	275985	no_change
ENSMUSG00000033763	0.0876272	0.999702	NA	NA	Mtss2	chr8	110721476	110741400	+	2049758	254983	no_change
ENSMUSG00000031750	0.186696	0.999702	NA	NA	Il34	chr8	110741829	110805924	-	1985234	190459	no_change
ENSMUSG00000090039	0.444179	0.818066	NA	NA	Gm15894	chr8	110754992	110758970	+	2032188	237413	no_change
ENSMUSG00000033732	0.182072	0.876303	NA	NA	Sf3b3	chr8	110810239	110846787	-	1944371	149596	no_change
ENSMUSG00000080396	0.764913	0.765262	NA	NA	Snord111	chr8	110838528	110838616	-	1952542	157767	no_change
ENSMUSG00000031753	0.0278179	0.999702	NA	NA	Cog4	chr8	110846600	110882227	+	1908931	114156	no_change
ENSMUSG00000033703	-0.0365096	0.999702	NA	NA	Fcsk	chr8	110882456	110902488	-	1888670	93895	no_change
ENSMUSG00000031749	0.249751	0.886761	NA	NA	St3gal2	chr8	110919922	110972480	+	1818678	23903	no_change
ENSMUSG00000065100	0.260579	0.989289	NA	NA	Gm26132	chr8	110923116	110923263	+	1867895	73120	no_change
ENSMUSG00000015023	0.126792	0.976791	NA	NA	Ddx19a	chr8	110974996	110997800	-	1793358	0	no_change
ENSMUSG00000033658	0.182854	0.908554	NA	NA	Ddx19b	chr8	111003188	111031751	-	1759407	6448	no_change
ENSMUSG00000093087	0.812855	0.957891	NA	NA	Mir3473d	chr8	111016450	111016530	-	1774628	19710	no_change
ENSMUSG00000031960	0.207155	0.822497	NA	NA	Aars	chr8	111033144	111057664	+	1733494	36404	no_change
ENSMUSG00000033633	0.0952876	0.999702	NA	NA	Clec18a	chr8	111058920	111092426	-	1698732	62180	no_change
ENSMUSG00000033624	0.0746634	0.999674	NA	NA	Pdpr	chr8	111094630	111137074	+	1654084	97890	no_change
ENSMUSG00000084808	0.206728	0.998311	NA	NA	9430091E24Rik	chr8	111128886	111145480	-	1645678	132146	no_change
ENSMUSG00000003316	0.130462	0.980469	NA	NA	Glg1	chr8	111154421	111259216	-	1531942	157681	no_change
ENSMUSG00000033596	-0.00419352	0.999702	NA	NA	Rfwd3	chr8	111270944	111300222	-	1490936	274204	no_change
ENSMUSG00000012519	0.808968	0.111191	NA	NA	Mlkl	chr8	111311797	111338177	-	1452981	315057	no_change
ENSMUSG00000031959	-0.0853367	0.998311	NA	NA	Wdr59	chr8	111448797	111522092	-	1269066	452057	no_change
ENSMUSG00000033545	0.180601	0.943939	NA	NA	Znrf1	chr8	111536097	111626030	+	1165128	539357	no_change
ENSMUSG00000031958	-0.350428	0.453753	NA	NA	Ldhd	chr8	111623785	111630374	-	1160784	627045	no_change
ENSMUSG00000055835	-0.0472392	0.999702	NA	NA	Zfp1	chr8	111643401	111671011	+	1120147	646661	no_change
ENSMUSG00000031955	0.224487	0.998311	NA	NA	Bcar1	chr8	111710474	111743809	-	1047349	624077	no_change
ENSMUSG00000031954	0.0363751	0.999702	NA	NA	Cfdp1	chr8	111768491	111854291	-	936867	513595	no_change
ENSMUSG00000031953	-0.138439	0.981956	NA	NA	Tmem170	chr8	111863038	111876750	-	914408	491136	no_change
ENSMUSG00000031952	-0.344263	0.770262	NA	NA	Chst5	chr8	111889136	111910447	-	880711	457439	no_change
ENSMUSG00000031951	0.33335	0.604429	NA	NA	Tmem231	chr8	111912011	111933881	-	857277	434005	no_change
ENSMUSG00000031950	0.572113	0.00445665	NA	NA	Gabarapl2	chr8	111940703	111953612	+	837546	414274	up_regulated
ENSMUSG00000031949	-0.188994	0.889746	NA	NA	Adat1	chr8	111966908	111992302	-	798856	375584	no_change
ENSMUSG00000031948	0.00215905	0.999702	NA	NA	Kars	chr8	111993443	112011323	-	779835	356563	no_change
ENSMUSG00000033430	0.228211	0.834407	NA	NA	Terf2ip	chr8	112011398	112020528	+	770630	347358	no_change
ENSMUSG00000031772	6.26241	9.91506e-14	NA	NA	Cntnap4	chr8	112570043	112882717	+	0	0	up_regulated
ENSMUSG00000078908	0.186177	0.932236	NA	NA	Mon1b	chr8	113635587	113645179	+	837748	802482	no_change
ENSMUSG00000031767	0.236193	0.9726	NA	NA	Nudt7	chr8	114133557	114154739	+	1335718	309081	no_change
ENSMUSG00000046844	0.652177	0.371142	NA	NA	Vat1l	chr8	114205612	114374071	+	1407773	89749	no_change
ENSMUSG00000084848	0.919297	0.646309	NA	NA	4933408N05Rik	chr8	114341160	114351479	-	1543321	112341	no_change
ENSMUSG00000004637	0.130043	0.98641	NA	NA	Wwox	chr8	114439655	115352708	+	1641816	0	no_change
ENSMUSG00000055435	2.96977	0.0144515	NA	NA	Maf	chr8	115682942	115707794	-	2885103	89180	no_change
ENSMUSG00000031758	0.0165116	0.999702	NA	NA	Cdyl2	chr8	116574400	116732991	-	3776561	82282	no_change
ENSMUSG00000014633	0.101461	0.991826	NA	NA	Cmc2	chr8	116888685	116921455	-	4090846	72183	no_change
ENSMUSG00000031756	0.0510552	0.999702	NA	NA	Cenpn	chr8	116921730	116941507	+	4123891	105228	no_change
ENSMUSG00000047388	0.0104546	0.999702	NA	NA	Atmin	chr8	116943393	116960445	+	4145554	126891	no_change
ENSMUSG00000031847	0.361671	0.582721	NA	NA	1700030J22Rik	chr8	116969594	116978959	-	4171755	153092	no_change
ENSMUSG00000034424	0.221071	0.788084	NA	NA	Gcsh	chr8	116981810	116993537	-	4183971	165308	no_change
ENSMUSG00000034416	0.666825	0.728215	NA	NA	Pkd1l2	chr8	116995679	117082449	-	4197840	179177	no_change
ENSMUSG00000031845	-0.182032	0.999702	NA	NA	Bco1	chr8	117095854	117133720	+	4298015	279352	no_change
ENSMUSG00000052557	0.149351	0.979838	NA	NA	Gan	chr8	117158135	117215997	+	4360296	341633	no_change
ENSMUSG00000034390	0.17685	0.999702	NA	NA	Cmip	chr8	117257064	117459430	+	4459225	440562	no_change
ENSMUSG00000034330	-0.068404	0.999702	NA	NA	Plcg2	chr8	117498291	117635142	+	4700452	342944	no_change
ENSMUSG00000034308	-0.372653	0.932236	NA	NA	Sdr42e1	chr8	117661399	117673689	-	4863560	304397	no_change
ENSMUSG00000031844	0.573347	0.974108	NA	NA	Hsd17b2	chr8	117701904	117759027	+	4904065	219059	no_change
ENSMUSG00000031843	0.00238575	0.999702	NA	NA	Mphosph6	chr8	117791645	117801943	-	4993806	176143	no_change
ENSMUSG00000074065	-0.587513	0.97244	NA	NA	Gm10617	chr8	117802062	117803234	+	5004223	174852	no_change
ENSMUSG00000031839	0.211506	0.801219	NA	NA	Hsbp1	chr8	119344488	119348922	+	6546649	579807	no_change
ENSMUSG00000074064	0.472904	0.219811	NA	NA	Mlycd	chr8	119394878	119411102	+	6597039	630197	no_change
ENSMUSG00000031837	0.328998	0.731594	NA	NA	Necab2	chr8	119446719	119472640	+	6648880	682038	no_change
ENSMUSG00000034224	-0.123977	0.999702	NA	NA	Slc38a8	chr8	119479602	119501698	-	6681763	714921	no_change
ENSMUSG00000031835	0.169131	0.932236	NA	NA	Mbtps1	chr8	119508156	119558735	-	6710317	743475	no_change
ENSMUSG00000034189	0.147673	0.960979	NA	NA	Hsdl1	chr8	119561989	119575183	-	6764150	797308	no_change
ENSMUSG00000031831	0.785749	0.523889	NA	NA	Dnaaf1	chr8	119575235	119598454	+	6777396	810554	no_change
ENSMUSG00000031832	0.0666993	0.999702	NA	NA	Taf1c	chr8	119597871	119605222	-	6800032	833190	no_change
ENSMUSG00000081378	0.0680534	0.999702	NA	NA	Rps13-ps4	chr8	119602170	119602625	-	6804331	837489	no_change
ENSMUSG00000024266	0.219792	0.972048	NA	NA	Adad2	chr8	119612747	119616924	+	6814908	848066	no_change
ENSMUSG00000045246	0.346461	0.988071	NA	NA	Kcng4	chr8	119623854	119635680	-	6826015	859173	no_change
ENSMUSG00000034112	0.458127	0.929326	NA	NA	Atp2c2	chr8	119700009	119757717	+	6902170	935328	no_change
ENSMUSG00000034105	0.0564971	0.999702	NA	NA	Meak7	chr8	119760076	119778416	-	6962237	995395	no_change
ENSMUSG00000031827	0.254792	0.816397	NA	NA	Cotl1	chr8	119809222	119840544	-	7011383	1044541	no_change
ENSMUSG00000031828	-0.0288994	0.999702	NA	NA	Klhl36	chr8	119862266	119876995	+	7064427	1097585	no_change
ENSMUSG00000031826	0.0947347	0.998259	NA	NA	Usp10	chr8	119910360	119957560	+	7112521	1145679	no_change
ENSMUSG00000031825	0.0602672	0.999702	NA	NA	Crispld2	chr8	119992438	120052793	+	7194599	1227757	no_change
ENSMUSG00000031823	0.267699	0.648606	NA	NA	Zdhhc7	chr8	120080890	120101482	-	7283051	1316209	no_change
ENSMUSG00000097944	0.0606654	0.999702	NA	NA	A130014A01Rik	chr8	120101582	120103904	+	7303743	1336901	no_change
ENSMUSG00000031824	1.21058	3.24302e-05	NA	NA	6430548M08Rik	chr8	120114152	120165306	+	7316313	1349471	up_regulated
ENSMUSG00000097960	2.90351	0.0206846	NA	NA	A330074K22Rik	chr8	120204434	120228230	-	7406595	1439753	no_change
ENSMUSG00000031822	0.0689723	0.999702	NA	NA	Gse1	chr8	120228456	120581390	+	7430617	1463775	no_change
ENSMUSG00000102737	-0.0336224	0.999702	NA	NA	1700016A09Rik	chr8	120536892	120537726	-	7739053	1772211	no_change
ENSMUSG00000031821	-0.0434457	0.999702	NA	NA	Gins2	chr8	120578633	120589304	-	7780794	1813952	no_change
ENSMUSG00000097773	-0.871297	0.348828	NA	NA	Gm10614	chr8	120589531	120593801	+	7791692	1824850	no_change
ENSMUSG00000043687	-0.346573	0.585482	NA	NA	1190005I06Rik	chr8	120608602	120647632	-	7810763	1843921	no_change
ENSMUSG00000031819	0.0830516	0.998311	NA	NA	Emc8	chr8	120653914	120668573	-	7856075	1889233	no_change
ENSMUSG00000031818	0.0878602	0.998311	NA	NA	Cox4i1	chr8	120668222	120674207	+	7870383	1903541	no_change
ENSMUSG00000041515	0.384111	0.877634	NA	NA	Irf8	chr8	120736358	120756694	+	7938519	1971677	no_change
ENSMUSG00000042812	6.19963	2.97285e-06	NA	NA	Foxf1	chr8	121084386	121088144	+	7725174	2319705	up_regulated
ENSMUSG00000031816	0.510782	0.124018	NA	NA	Mthfsd	chr8	121091628	121108392	-	7704926	2326947	no_change
ENSMUSG00000046714	0.627955	0.796616	NA	NA	Foxc2	chr8	121116171	121118895	+	7694423	2351490	no_change
ENSMUSG00000031809	0.0992982	0.999702	NA	NA	1700018B08Rik	chr8	121530780	121544320	-	7268998	2766099	no_change
ENSMUSG00000098211	0.399422	0.5851	NA	NA	Gm27045	chr8	121542080	121543481	+	7269837	2777399	no_change
ENSMUSG00000097424	0.503042	0.741567	NA	NA	1700030M09Rik	chr8	121544382	121548342	+	7264976	2779701	no_change
ENSMUSG00000052934	0.165756	0.962564	NA	NA	Fbxo31	chr8	121549440	121578806	-	7234512	2784759	no_change
ENSMUSG00000031812	-0.279279	0.540263	NA	NA	Map1lc3b	chr8	121590361	121598760	+	7214558	2825680	no_change
ENSMUSG00000061410	0.0034654	0.999702	NA	NA	Zcchc14	chr8	121598703	121652901	-	7160417	2834022	no_change
ENSMUSG00000098221	1.28241	0.604227	NA	NA	Gm27030	chr8	121654054	121654517	+	7158801	2889373	no_change
ENSMUSG00000110673	-0.716804	0.813799	NA	NA	Gm45833	chr8	121666814	121674088	-	7139230	2902133	no_change
ENSMUSG00000025318	0.805706	0.0118725	NA	NA	Jph3	chr8	121729623	121794276	+	7019042	2964942	no_change
ENSMUSG00000040263	-0.0190632	0.999702	NA	NA	Klhdc4	chr8	121796313	121829569	-	6983749	3031632	no_change
ENSMUSG00000110631	0.675302	0.923434	NA	NA	Gm42047	chr8	121833247	121841178	+	6972140	3068566	no_change
ENSMUSG00000097812	-0.0436122	0.999702	NA	NA	Gm26812	chr8	121850194	121860621	+	6952697	3085513	no_change
ENSMUSG00000040010	0.127608	0.999702	NA	NA	Slc7a5	chr8	121881150	121907694	-	6905624	3051278	no_change
ENSMUSG00000074052	-0.122925	0.999702	NA	NA	BC048644	chr8	121907833	121919690	+	6893628	3039282	no_change
ENSMUSG00000025317	-0.472741	0.750774	NA	NA	Car5a	chr8	121916126	121944904	-	6868414	3014068	no_change
ENSMUSG00000103904	-0.306112	0.998311	NA	NA	Gm37497	chr8	121947050	121947847	-	6865471	3011125	no_change
ENSMUSG00000098184	0.196565	0.999702	NA	NA	Gm27011	chr8	121949674	121950645	-	6862673	3008327	no_change
ENSMUSG00000025316	-0.00509403	0.999702	NA	NA	Banp	chr8	121949750	122029258	+	6784060	2929714	no_change
ENSMUSG00000091952	0.431422	0.576457	NA	NA	Gm17709	chr8	121972727	121973822	-	6839496	2985150	no_change
ENSMUSG00000099140	0.185849	0.999702	NA	NA	Mir7237	chr8	121978024	121978086	+	6835232	2980886	no_change
ENSMUSG00000043903	1.51834	0.212106	NA	NA	Zfp469	chr8	122258620	122272650	+	6540668	2686322	no_change
ENSMUSG00000049577	0.328601	0.998311	NA	NA	Zfpm1	chr8	122282141	122337251	+	6476067	2621721	no_change
ENSMUSG00000017478	0.149054	0.957891	NA	NA	Zc3h18	chr8	122376609	122417360	+	6395958	2541612	no_change
ENSMUSG00000006519	0.232397	0.896962	NA	NA	Cyba	chr8	122424776	122432930	-	6380388	2526042	no_change
ENSMUSG00000006517	-0.462384	0.100801	NA	NA	Mvd	chr8	122433601	122443422	-	6369896	2515550	no_change
ENSMUSG00000006587	-0.281417	0.844725	NA	NA	Snai3	chr8	122454208	122460733	-	6352585	2498239	no_change
ENSMUSG00000014470	-0.0141283	0.999702	NA	NA	Rnf166	chr8	122466147	122476064	-	6337254	2482908	no_change
ENSMUSG00000093124	-0.0201318	0.999702	NA	NA	Gm24366	chr8	122471627	122471712	-	6341606	2487260	no_change
ENSMUSG00000049482	0.0166451	0.999702	NA	NA	Ctu2	chr8	122476143	122484138	+	6329180	2474834	no_change
ENSMUSG00000014444	-0.0485699	0.999702	NA	NA	Piezo1	chr8	122481698	122551329	-	6261989	2407643	no_change
ENSMUSG00000006585	-0.149706	0.978347	NA	NA	Cdt1	chr8	122568015	122573554	+	6239764	2385418	no_change
ENSMUSG00000006589	0.033345	0.999702	NA	NA	Aprt	chr8	122574635	122576909	-	6236409	2382063	no_change
ENSMUSG00000015027	0.259865	0.860613	NA	NA	Galns	chr8	122578242	122611463	-	6201855	2347509	no_change
ENSMUSG00000015013	-0.0184584	0.999702	NA	NA	Trappc2l	chr8	122611640	122616660	+	6196658	2342312	no_change
ENSMUSG00000006362	-0.117284	0.999702	NA	NA	Cbfa2t3	chr8	122625141	122699109	-	6114209	2259863	no_change
ENSMUSG00000085917	0.0625781	0.999702	NA	NA	Gm15899	chr8	122683602	122683839	-	6129479	2275133	no_change
ENSMUSG00000090174	-0.110099	0.999702	NA	NA	Gm10612	chr8	122697860	122700160	+	6113158	2258812	no_change
ENSMUSG00000015016	0.19662	0.875729	NA	NA	Acsf3	chr8	122775486	122817880	+	5995438	2141092	no_change
ENSMUSG00000110540	-0.860989	0.937269	NA	NA	Gm45743	chr8	122826086	122828880	+	5984438	2130092	no_change
ENSMUSG00000095762	0.359629	0.999021	NA	NA	Gm16378	chr8	122841731	122842072	+	5971246	2116900	no_change
ENSMUSG00000031962	0.234635	0.923434	NA	NA	Cdh15	chr8	122847966	122867397	+	5945921	2091575	no_change
ENSMUSG00000110440	0.42611	0.923503	NA	NA	Gm45894	chr8	122870174	122901457	+	5911861	2057515	no_change
ENSMUSG00000035569	0.242196	0.898538	NA	NA	Ankrd11	chr8	122883822	123042277	-	5771041	1916695	no_change
ENSMUSG00000065915	-0.0844741	0.999702	NA	NA	Gm24445	chr8	122982837	122982943	-	5830375	1976029	no_change
ENSMUSG00000099881	-0.253017	0.704687	NA	NA	2810013P06Rik	chr8	123042466	123044602	+	5768716	1914370	no_change
ENSMUSG00000000738	-0.049945	0.999702	NA	NA	Spg7	chr8	123062942	123097760	+	5715558	1861212	no_change
ENSMUSG00000000740	-0.0236933	0.999702	NA	NA	Rpl13	chr8	123102350	123105244	+	5708074	1853728	no_change
ENSMUSG00000034796	0.341829	0.89112	NA	NA	Cpne7	chr8	123117374	123135182	+	5678136	1823790	no_change
ENSMUSG00000000739	0.33114	0.950762	NA	NA	Sult5a1	chr8	123140192	123158315	-	5655003	1800657	no_change
ENSMUSG00000110537	0.383811	0.851638	NA	NA	Gm4316	chr8	123165255	123178765	+	5634553	1780207	no_change
ENSMUSG00000000743	0.0750373	0.999264	NA	NA	Chmp1a	chr8	123204264	123212763	-	5600555	1746209	no_change
ENSMUSG00000069862	-0.819451	0.955684	NA	NA	Rps12-ps9	chr8	123206623	123207021	+	5606297	1751951	no_change
ENSMUSG00000048478	0.240404	0.943939	NA	NA	Spata33	chr8	123212832	123222046	+	5591272	1736926	no_change
ENSMUSG00000033862	0.238398	0.746263	NA	NA	Cdk10	chr8	123224842	123232250	+	5581068	1726722	no_change
ENSMUSG00000033594	-0.144784	0.999702	NA	NA	Spata2l	chr8	123229801	123236233	-	5577085	1722739	no_change
ENSMUSG00000097637	0.818533	0.881699	NA	NA	4933417D19Rik	chr8	123235091	123242359	+	5570959	1716613	no_change
ENSMUSG00000001062	0.00512957	0.999702	NA	NA	Vps9d1	chr8	123242356	123254348	-	5558970	1704624	no_change
ENSMUSG00000001065	0.0894512	0.998311	NA	NA	Zfp276	chr8	123254195	123269745	+	5543573	1689227	no_change
ENSMUSG00000032815	0.107778	0.990392	NA	NA	Fanca	chr8	123268300	123318576	-	5494742	1640396	no_change
ENSMUSG00000010154	-0.0822737	0.999702	NA	NA	Spire2	chr8	123332713	123369515	+	5443803	1589457	no_change
ENSMUSG00000001472	0.00967763	0.999702	NA	NA	Tcf25	chr8	123373753	123403835	+	5409483	1555137	no_change
ENSMUSG00000074037	0.206173	0.998311	NA	NA	Mc1r	chr8	123407107	123410744	+	5402574	1548228	no_change
ENSMUSG00000062380	0.0545967	0.999702	NA	NA	Tubb3	chr8	123411424	123422015	+	5391303	1536957	no_change
ENSMUSG00000001482	-0.0288347	0.999702	NA	NA	Def8	chr8	123423527	123463270	+	5350048	1495702	no_change
ENSMUSG00000031967	0.125157	0.980063	NA	NA	Afg3l1	chr8	123477903	123503916	+	5309402	1455056	no_change
ENSMUSG00000031970	1.16897	0.000276284	NA	NA	Dbndd1	chr8	123504718	123515463	-	5297855	1443509	up_regulated
ENSMUSG00000040220	0.205195	0.858124	NA	NA	Gas8	chr8	123518834	123536650	+	5276668	1422322	no_change
ENSMUSG00000088632	0.917335	0.194895	NA	NA	Gm22314	chr8	123523260	123523540	+	5289778	1435432	no_change
ENSMUSG00000039960	0.0848772	0.999702	NA	NA	Rhou	chr8	123653929	123663884	+	5149434	1295088	no_change
ENSMUSG00000097203	0.326996	0.997563	NA	NA	4732419C18Rik	chr8	123744631	123754726	-	5058592	1204246	no_change
ENSMUSG00000110456	-0.246928	0.999702	NA	NA	Gm45865	chr8	123767551	123768495	+	5044823	1190477	no_change
ENSMUSG00000019478	0.0312263	0.999702	NA	NA	Rab4a	chr8	123805985	123835287	+	4978031	1123685	no_change
ENSMUSG00000085030	-0.435618	0.682007	NA	NA	2810455O05Rik	chr8	123838553	123840785	-	4972533	1118187	no_change
ENSMUSG00000031971	-0.0940709	0.998311	NA	NA	Ccsap	chr8	123840831	123860209	-	4953109	1098763	no_change
ENSMUSG00000031972	1.87453	0.000361114	NA	NA	Acta1	chr8	123891769	123894751	-	4918567	1064221	up_regulated
ENSMUSG00000110547	-0.130635	0.999702	NA	NA	Gm29773	chr8	123896273	123900620	+	4912698	1058352	no_change
ENSMUSG00000039509	-0.0585778	0.999702	NA	NA	Nup133	chr8	123897123	123949265	-	4864053	1009707	no_change
ENSMUSG00000110615	0.54075	0.919622	NA	NA	Gm45890	chr8	123948790	123958935	+	4854383	1000037	no_change
ENSMUSG00000031974	-0.0783596	0.999264	NA	NA	Abcb10	chr8	123952459	123983122	-	4830196	975850	no_change
ENSMUSG00000038697	0.0238949	0.999702	NA	NA	Taf5l	chr8	123996318	124021397	-	4791921	937575	no_change
ENSMUSG00000031976	0.0239252	0.999702	NA	NA	Urb2	chr8	124021508	124048505	+	4764813	910467	no_change
ENSMUSG00000088414	0.798858	0.658768	NA	NA	Mir1967	chr8	124022641	124022722	+	4790596	936250	no_change
ENSMUSG00000089704	0.0838225	0.999702	NA	NA	Galnt2	chr8	124231391	124345724	+	4467594	613248	no_change
ENSMUSG00000050751	0.0786389	0.999702	NA	NA	Pgbd5	chr8	124369049	124439658	-	4373660	519314	no_change
ENSMUSG00000031979	-0.0155121	0.999702	NA	NA	Cog2	chr8	124520767	124552008	+	4261310	406964	no_change
ENSMUSG00000031983	-0.117023	0.998311	NA	NA	2310022B05Rik	chr8	124635756	124663369	-	4149949	295603	no_change
ENSMUSG00000037300	0.0585875	0.999702	NA	NA	Ttc13	chr8	124671332	124721983	-	4091335	236989	no_change
ENSMUSG00000031982	0.0329576	0.999702	NA	NA	Arv1	chr8	124722139	124734123	+	4079195	224849	no_change
ENSMUSG00000043068	0.146949	0.998311	NA	NA	Fam89a	chr8	124740257	124751832	-	4061486	207140	no_change
ENSMUSG00000036913	-0.789819	0.589897	NA	NA	Trim67	chr8	124793092	124834713	+	3978605	124259	no_change
ENSMUSG00000090118	0.421395	0.943705	NA	NA	Gm16163	chr8	124831698	124863703	+	3949615	95269	no_change
ENSMUSG00000031984	0.110453	0.985806	NA	NA	2810004N23Rik	chr8	124836945	124863120	-	3950198	95852	no_change
ENSMUSG00000031985	0.0570869	0.999702	NA	NA	Gnpat	chr8	124863033	124890057	+	3923261	68915	no_change
ENSMUSG00000074030	0.10857	0.989406	NA	NA	Exoc8	chr8	124893108	124897705	-	3915613	61267	no_change
ENSMUSG00000031986	-0.0123204	0.999702	NA	NA	Sprtn	chr8	124897886	124906161	+	3907157	52811	no_change
ENSMUSG00000031987	0.00555205	0.999702	NA	NA	Egln1	chr8	124908587	124949324	-	3863994	9648	no_change
ENSMUSG00000056820	0.162642	0.921324	NA	NA	Tsnax	chr8	125012997	125034192	+	3779126	53949	no_change
ENSMUSG00000043051	0.181396	0.989406	NA	NA	Disc1	chr8	125054195	125261858	+	3551460	95147	no_change
ENSMUSG00000001995	0.177924	0.999702	NA	NA	Sipa1l2	chr8	125418063	125569808	-	3243510	459015	no_change
ENSMUSG00000050930	0.0986379	0.997563	NA	NA	Map10	chr8	125669818	125673359	+	3139959	710770	no_change
ENSMUSG00000031851	0.191346	0.896816	NA	NA	Ntpcr	chr8	125729963	125748235	+	3065083	770915	no_change
ENSMUSG00000060212	0.454381	0.710847	NA	NA	Pcnx2	chr8	125751508	125898317	-	2915001	792460	no_change
ENSMUSG00000031853	0.438724	0.961884	NA	NA	Map3k21	chr8	125910450	125947440	+	2865878	951402	no_change
ENSMUSG00000033998	0.0860239	0.998311	NA	NA	Kcnk1	chr8	125995170	126030685	+	2782633	1036122	no_change
ENSMUSG00000057060	0.916859	0.223779	NA	NA	Slc35f3	chr8	126138995	126395978	+	2417340	1080850	no_change
ENSMUSG00000051671	0.0606559	0.999702	NA	NA	Coa6	chr8	126422515	126425433	+	2387885	1051395	no_change
ENSMUSG00000090290	0.142734	0.958963	NA	NA	Tarbp1	chr8	126425329	126475065	-	2338253	1001763	no_change
ENSMUSG00000051495	-0.150437	0.97072	NA	NA	Irf2bp2	chr8	126588296	126593986	-	2219332	882842	no_change
ENSMUSG00000110697	0.525064	0.825261	NA	NA	Gm31718	chr8	126812640	126908215	-	1905103	568613	no_change
ENSMUSG00000110498	-0.551549	0.96948	NA	NA	A630001O12Rik	chr8	126839233	126851473	+	1961845	625355	no_change
ENSMUSG00000093904	-0.172083	0.901905	NA	NA	Tomm20	chr8	126930667	126945844	-	1867474	530984	no_change
ENSMUSG00000065637	0.0467425	0.999702	NA	NA	Gm26397	chr8	126944847	126944980	-	1868338	531848	no_change
ENSMUSG00000033931	-0.0337283	0.999702	NA	NA	Rbm34	chr8	126947172	126971071	-	1842247	505757	no_change
ENSMUSG00000025812	0.127326	0.988071	NA	NA	Pard3	chr8	127063893	127612286	+	1201032	0	no_change
ENSMUSG00000025810	1.65454	2.7036e-06	NA	NA	Nrp1	chr8	128358604	128503363	+	309955	309954	up_regulated
ENSMUSG00000110654	1.66068	0.415689	NA	NA	Gm45746	chr8	128654313	128656759	+	156559	156558	no_change
ENSMUSG00000025809	0.185679	0.88165	NA	NA	Itgb1	chr8	128685654	128733200	+	80118	80117	no_change
ENSMUSG00000071302	-0.0602136	0.999702	NA	NA	2610044O15Rik8	chr8	129216354	129234406	-	397623	71053	no_change
ENSMUSG00000094530	0.219164	0.998311	NA	NA	Gm21399	chr8	129252998	129253594	+	434267	107697	no_change
ENSMUSG00000110605	-0.138984	0.982754	NA	NA	Gm32856	chr8	129263641	129282844	+	444910	118340	no_change
ENSMUSG00000079410	0.988528	0.670711	NA	NA	Gm2897	chr14	3049285	3076840	+	94199	25280	no_change
ENSMUSG00000096039	0.966931	0.512339	NA	NA	D830030K20Rik	chr14	3208488	3234351	+	31247	31247	no_change
ENSMUSG00000096793	-0.178713	0.999702	NA	NA	Gm3002	chr14	3810074	3966518	+	632833	171730	no_change
ENSMUSG00000096775	0.754635	0.790603	NA	NA	Gm5796	chr14	4023941	4041370	+	846700	96878	no_change
ENSMUSG00000079391	0.676232	0.841361	NA	NA	Gm2974	chr14	4182576	4204895	+	1005335	5360	no_change
ENSMUSG00000079388	0.774745	0.613955	NA	NA	2610042L04Rik	chr14	4334763	4354688	+	1157522	31350	no_change
ENSMUSG00000091418	1.14467	0.549709	NA	NA	Gm3164	chr14	4415448	4443839	+	1238207	112035	no_change
ENSMUSG00000079386	0.125833	0.999702	NA	NA	Gm3173	chr14	4430992	4519452	+	1253751	46899	no_change
ENSMUSG00000094628	1.23825	0.287591	NA	NA	Gm3252	chr14	4726775	4747493	+	1549534	155005	no_change
ENSMUSG00000094132	0.360723	0.980469	NA	NA	Gm3264	chr14	4855576	4875851	+	1678335	234851	no_change
ENSMUSG00000095681	0.287217	0.97198	NA	NA	Gm8281	chr14	5071040	5093318	+	1893799	17384	no_change
ENSMUSG00000094370	1.91432	0.204755	NA	NA	Gm3373	chr14	5718336	5741577	-	2541095	59772	no_change
ENSMUSG00000091275	0.452353	0.985806	NA	NA	Gm3248	chr14	5939225	5961745	-	2761984	180356	no_change
ENSMUSG00000090643	-0.164974	0.999702	NA	NA	Gm3453	chr14	5970744	5979137	-	2793503	162964	no_change
ENSMUSG00000091568	0.674103	0.455838	NA	NA	Gm8206	chr14	6016759	6093942	-	2839518	48159	no_change
ENSMUSG00000094634	0.656282	0.446129	NA	NA	Gm3468	chr14	6087295	6108665	-	2910054	33436	no_change
ENSMUSG00000079396	1.17176	0.473639	NA	NA	Gm3411	chr14	6259747	6287250	-	3082506	115957	no_change
ENSMUSG00000096904	0.954233	0.841361	NA	NA	Gm3591	chr14	6405827	6412482	-	3228586	169708	no_change
ENSMUSG00000091754	0.861467	0.199768	NA	NA	Gm3636	chr14	6735685	6742332	-	3111690	48456	no_change
ENSMUSG00000090691	0.654822	0.594796	NA	NA	Gm3667	chr14	6868502	6889962	-	2964060	33311	no_change
ENSMUSG00000093985	0.458296	0.934204	NA	NA	Gm10406	chr14	7006115	7027449	-	2826573	81162	no_change
ENSMUSG00000092167	0.430008	0.852444	NA	NA	Gm3696	chr14	7083208	7100621	-	2753401	158255	no_change
ENSMUSG00000090363	0.631843	0.717043	NA	NA	Gm3512	chr14	7153511	7174533	-	2679489	174128	no_change
ENSMUSG00000091472	0.592062	0.533289	NA	NA	Gm3739	chr14	7293648	7315049	-	2538973	33612	no_change
ENSMUSG00000091617	0.734327	0.94132	NA	NA	Gm3752	chr14	7466362	7483762	-	2370260	26404	no_change
ENSMUSG00000079364	0.349691	0.93272	NA	NA	Gm3558	chr14	7545151	7568566	-	2285456	21370	no_change
ENSMUSG00000072723	0.0793541	0.999702	NA	NA	Gm10044	chr14	7744063	7791652	-	2062370	125113	no_change
ENSMUSG00000084775	-0.132617	0.999702	NA	NA	Gm16741	chr14	7749945	7775528	+	2078494	130995	no_change
ENSMUSG00000025278	0.0844805	0.999702	NA	NA	Flnb	chr14	7817957	7951588	+	1902434	199007	no_change
ENSMUSG00000109649	-0.608123	0.0535588	NA	NA	Gm45521	chr14	7957288	7960636	+	1893386	338338	no_change
ENSMUSG00000025277	-0.0781306	0.999702	NA	NA	Abhd6	chr14	8002902	8056763	+	1797259	383952	no_change
ENSMUSG00000023156	0.235661	0.748783	NA	NA	Rpp14	chr14	8080367	8091834	+	1762188	461417	no_change
ENSMUSG00000033885	-0.0476192	0.999702	NA	NA	Pxk	chr14	8098211	8165117	+	1688905	479261	no_change
ENSMUSG00000021748	0.0458927	0.999702	NA	NA	Pdhb	chr14	8165996	8173025	-	1680997	547046	no_change
ENSMUSG00000021752	0.0350194	0.999702	NA	NA	Kctd6	chr14	8214140	8223563	+	1630459	595190	no_change
ENSMUSG00000021750	-0.0939765	0.999702	NA	NA	Fam107a	chr14	8296274	8318023	-	1535999	677324	no_change
ENSMUSG00000021749	-0.0451018	0.999702	NA	NA	Oit1	chr14	8348937	8378754	-	1475268	729987	no_change
ENSMUSG00000021747	-0.0820794	0.999702	NA	NA	4930452B06Rik	chr14	8431192	8666240	-	1187782	500941	no_change
ENSMUSG00000097898	-0.625645	0.938084	NA	NA	4930455B14Rik	chr14	8666386	8673378	+	1180644	493803	no_change
ENSMUSG00000045799	0.649626	0.00540154	NA	NA	Gm9800	chr14	8800000	8800335	-	1053687	366846	up_regulated
ENSMUSG00000060579	0.900883	0.397513	NA	NA	Fhit	chr14	9550092	11162035	-	0	0	no_change
ENSMUSG00000089686	0.417138	0.96228	NA	NA	Mnd1-ps	chr14	9884195	9886768	+	23732	23732	no_change
ENSMUSG00000021745	0.163689	0.969703	NA	NA	Ptprg	chr14	11553532	12242041	+	1693069	12040	no_change
ENSMUSG00000114310	0.370888	0.94232	NA	NA	Gm48602	chr14	11767943	11771311	+	1907480	482770	no_change
ENSMUSG00000114431	-0.446239	0.949777	NA	NA	Gm48601	chr14	11867594	11870625	+	2007131	383456	no_change
ENSMUSG00000114267	0.031963	0.999702	NA	NA	Gm48600	chr14	11904679	11909158	+	2044216	344923	no_change
ENSMUSG00000033111	-0.00798112	0.999702	NA	NA	3830406C13Rik	chr14	12284173	12303231	+	2423710	24030	no_change
ENSMUSG00000054423	0.608389	0.344212	NA	NA	Cadps	chr14	12372563	12823079	-	2512100	112420	no_change
ENSMUSG00000056296	0.841167	0.237422	NA	NA	Synpr	chr14	13284780	13616340	+	3357744	0	no_change
ENSMUSG00000084902	-1.00087	0.000140784	NA	NA	Gm281	chr14	13814618	13914478	-	3059606	76715	down_regulated
ENSMUSG00000053453	0.166134	0.927651	NA	NA	Thoc7	chr14	13949012	13961852	-	3012232	29341	no_change
ENSMUSG00000021738	0.285498	0.735645	NA	NA	Atxn7	chr14	13961440	14107302	+	2866782	0	no_change
ENSMUSG00000021737	0.0584956	0.999702	NA	NA	Psmd6	chr14	14112174	14120984	-	2853100	120569	no_change
ENSMUSG00000114883	0.310595	0.965547	NA	NA	Gm48860	chr14	14328004	14347264	-	2626820	273972	no_change
ENSMUSG00000068758	0.326031	0.804032	NA	NA	Il3ra	chr14	14346275	14356011	+	2618073	265225	no_change
ENSMUSG00000021733	-0.0735571	0.999702	NA	NA	Slc4a7	chr14	14702279	14799940	+	2174144	26110	no_change
ENSMUSG00000042567	0.413388	0.550233	NA	NA	Nek10	chr14	14803415	15012059	+	1962025	76109	no_change
ENSMUSG00000045201	-0.150495	0.999702	NA	NA	Lrrc3b	chr14	15357515	15438987	-	1535097	64651	no_change
ENSMUSG00000021786	0.213607	0.869746	NA	NA	Oxsm	chr14	16238652	16249808	-	724276	121409	no_change
ENSMUSG00000114907	0.18076	0.999702	NA	NA	Gm47794	chr14	16243351	16245091	+	728993	126108	no_change
ENSMUSG00000021785	0.136914	0.97198	NA	NA	Ngly1	chr14	16249280	16311926	+	662158	132037	no_change
ENSMUSG00000114419	0.0180272	0.999702	NA	NA	5430414B19Rik	chr14	16271089	16271838	+	702246	153846	no_change
ENSMUSG00000114842	0.117278	0.999702	NA	NA	Gm47797	chr14	16273995	16274321	+	699763	156752	no_change
ENSMUSG00000114253	0.313762	0.999702	NA	NA	Gm47798	chr14	16304511	16308325	+	665759	162260	no_change
ENSMUSG00000017485	0.0498516	0.999702	NA	NA	Top2b	chr14	16365179	16435462	+	538622	35123	no_change
ENSMUSG00000017491	1.65676	0.25838	NA	NA	Rarb	chr14	16430839	16819156	-	154928	0	no_change
ENSMUSG00000021779	0.654281	0.578102	NA	NA	Thrb	chr14	17660261	18038090	+	680753	113330	no_change
ENSMUSG00000021775	-0.260661	0.69103	NA	NA	Nr1d2	chr14	18204054	18239127	-	1224546	33614	no_change
ENSMUSG00000012405	-0.0744851	0.999264	NA	NA	Rpl15	chr14	18267823	18271391	-	1288315	1350	no_change
ENSMUSG00000021772	0.220235	0.853518	NA	NA	Nkiras1	chr14	18271136	18284003	+	1291628	0	no_change
ENSMUSG00000021774	0.153096	0.944807	NA	NA	Ube2e1	chr14	18282722	18331859	-	1303214	9544	no_change
ENSMUSG00000035129	-0.42384	0.998311	NA	NA	Gm6781	chr14	18531363	18532604	+	1551855	46528	no_change
ENSMUSG00000058317	0.475969	0.24492	NA	NA	Ube2e2	chr14	18573575	18894267	-	1594067	0	no_change
ENSMUSG00000093979	0.527527	0.368977	NA	NA	Gm2237	chr14	19563800	19585135	-	2584292	85314	no_change
ENSMUSG00000021806	0.03823	0.999702	NA	NA	Nid2	chr14	19751265	19811787	+	2771757	0	no_change
ENSMUSG00000021807	0.0790223	0.998311	NA	NA	Rtraf	chr14	19811351	19823824	-	2831843	50194	no_change
ENSMUSG00000043004	-0.0285314	0.999702	NA	NA	Gng2	chr14	19872559	19977627	-	2851770	111402	no_change
ENSMUSG00000045107	0.118702	0.986921	NA	NA	Saysd1	chr14	20075636	20138534	-	2690863	314479	no_change
ENSMUSG00000023243	-0.403623	0.198665	NA	NA	Kcnk5	chr14	20140057	20181809	-	2647588	378900	no_change
ENSMUSG00000114439	-0.871017	0.00298878	NA	NA	Gm48395	chr14	20215502	20221425	+	2607972	454345	down_regulated
ENSMUSG00000023387	-0.902403	0.558196	NA	NA	Kcnk16	chr14	20261376	20269199	-	2560198	500219	no_change
ENSMUSG00000021809	0.0329938	0.999702	NA	NA	Nudt13	chr14	20294697	20317578	+	2511819	533540	no_change
ENSMUSG00000021810	0.0563121	0.999702	NA	NA	Ecd	chr14	20319852	20348121	-	2481276	558695	no_change
ENSMUSG00000039599	0.103665	0.991763	NA	NA	Fam149b	chr14	20348162	20383491	+	2445906	587005	no_change
ENSMUSG00000021811	0.178776	0.889404	NA	NA	Dnajc9	chr14	20384638	20388910	-	2440487	623481	no_change
ENSMUSG00000049960	0.025743	0.999702	NA	NA	Mrps16	chr14	20389304	20393634	-	2435763	628147	no_change
ENSMUSG00000039543	-0.0813324	0.999702	NA	NA	Cfap70	chr14	20394193	20452226	-	2377171	633036	no_change
ENSMUSG00000021814	-0.168536	0.915218	NA	NA	Anxa7	chr14	20455260	20480133	-	2349264	694103	no_change
ENSMUSG00000021815	-0.0993115	0.999702	NA	NA	Mss51	chr14	20482867	20496901	-	2332496	721710	no_change
ENSMUSG00000021816	0.0319052	0.999702	NA	NA	Ppp3cb	chr14	20499364	20546573	-	2282824	738207	no_change
ENSMUSG00000034235	0.0761331	0.999702	NA	NA	Usp54	chr14	20548912	20641063	-	2188334	787755	no_change
ENSMUSG00000099966	0.226531	0.889577	NA	NA	2810402E24Rik	chr14	20641009	20644048	+	2185349	879852	no_change
ENSMUSG00000068697	2.00154	0.187362	NA	NA	Myoz1	chr14	20649107	20656540	-	2172857	887950	no_change
ENSMUSG00000039376	1.32169	0.0134772	NA	NA	Synpo2l	chr14	20658946	20668354	-	2161043	897789	no_change
ENSMUSG00000039367	0.0584638	0.999702	NA	NA	Sec24c	chr14	20674308	20694852	+	2134545	913151	no_change
ENSMUSG00000097577	0.0848293	0.999702	NA	NA	6230400D17Rik	chr14	20687236	20703028	-	2126369	926079	no_change
ENSMUSG00000039357	0.683694	0.00169108	NA	NA	Fut11	chr14	20694968	20701016	+	2128381	933811	up_regulated
ENSMUSG00000063787	0.205178	0.825994	NA	NA	Chchd1	chr14	20703006	20704425	+	2124972	941849	no_change
ENSMUSG00000021819	0.463523	0.241974	NA	NA	Zswim8	chr14	20707552	20723619	+	2105778	946395	no_change
ENSMUSG00000039308	-0.0438036	0.999702	NA	NA	Ndst2	chr14	20723730	20734562	-	2094835	962573	no_change
ENSMUSG00000021820	0.112773	0.991763	NA	NA	Camk2g	chr14	20734875	20794088	-	2035309	973718	no_change
ENSMUSG00000114241	-0.711625	0.287589	NA	NA	Gm30108	chr14	20794239	20796560	+	2032837	1033082	no_change
ENSMUSG00000021822	0.284752	0.927229	NA	NA	Plau	chr14	20836660	20843385	+	1986012	1075503	no_change
ENSMUSG00000021823	-0.0195047	0.999702	NA	NA	Vcl	chr14	20929398	21033676	+	1795721	1168241	no_change
ENSMUSG00000021824	0.143473	0.955684	NA	NA	Ap3m1	chr14	21031442	21052508	-	1776889	1256721	no_change
ENSMUSG00000039197	-0.0769909	0.999264	NA	NA	Adk	chr14	21052574	21448569	+	1380828	860660	no_change
ENSMUSG00000114875	0.0638029	0.999702	NA	NA	Gm30363	chr14	21449949	21473360	-	1356037	835869	no_change
ENSMUSG00000021767	0.080196	0.999264	NA	NA	Kat6b	chr14	21481434	21672478	+	1156919	636751	no_change
ENSMUSG00000021768	0.158385	0.999702	NA	NA	Dusp13	chr14	21733394	21751181	-	1078216	558048	no_change
ENSMUSG00000021770	0.101407	0.991763	NA	NA	Samd8	chr14	21750531	21798726	+	1030671	510503	no_change
ENSMUSG00000021771	-0.0425222	0.999702	NA	NA	Vdac2	chr14	21825238	21845879	+	983518	463350	no_change
ENSMUSG00000021773	-0.0654987	0.999702	NA	NA	Comtd1	chr14	21845855	21848977	-	980420	460252	no_change
ENSMUSG00000090564	-0.178813	0.992625	NA	NA	A430057M04Rik	chr14	21847578	21856931	+	972466	452298	no_change
ENSMUSG00000039081	2.85725	0.000173727	NA	NA	Zfp503	chr14	21983959	21989601	-	839796	319628	up_regulated
ENSMUSG00000063142	1.12145	0.00388409	NA	NA	Kcnma1	chr14	23289431	24014491	-	452938	0	up_regulated
ENSMUSG00000090381	0.0386624	0.999702	NA	NA	Gm6158	chr14	24069734	24070637	+	1233241	112863	no_change
ENSMUSG00000021782	0.0682457	0.999702	NA	NA	Dlg5	chr14	24133953	24245920	-	1297460	0	no_change
ENSMUSG00000114880	-0.317663	0.984009	NA	NA	Gm49098	chr14	24170160	24170986	-	1333667	12514	no_change
ENSMUSG00000091079	0.00346574	0.999702	NA	NA	Gm17105	chr14	24238172	24243391	-	1401679	54292	no_change
ENSMUSG00000114575	0.238965	0.96948	NA	NA	Gm47814	chr14	24438987	24446403	-	1602494	114710	no_change
ENSMUSG00000025280	0.130999	0.970381	NA	NA	Polr3a	chr14	24448696	24487058	-	1612203	124419	no_change
ENSMUSG00000025290	-0.0246155	0.999702	NA	NA	Rps24	chr14	24487125	24496959	+	1650632	162848	no_change
ENSMUSG00000007817	0.289609	0.836929	NA	NA	Zmiz1	chr14	25459185	25666743	+	1031525	1031524	no_change
ENSMUSG00000021868	-0.276241	0.587408	NA	NA	Ppif	chr14	25694154	25700468	+	997800	997799	no_change
ENSMUSG00000055538	0.0360888	0.999702	NA	NA	Zcchc24	chr14	25711642	25769039	-	929229	929228	no_change
ENSMUSG00000021866	-0.160372	0.984141	NA	NA	Anxa11	chr14	25842156	25886804	+	811464	811463	no_change
ENSMUSG00000114753	0.124886	0.999702	NA	NA	Gm34059	chr14	26315011	26324954	-	373314	373313	no_change
ENSMUSG00000021874	2.18309	2.30968e-09	NA	NA	4933413J09Rik	chr14	26356574	26400456	+	297812	297811	up_regulated
ENSMUSG00000021870	0.0667289	0.999702	NA	NA	Slmap	chr14	26413168	26534931	-	163337	163336	no_change
ENSMUSG00000040818	0.0806359	0.999702	NA	NA	Dennd6a	chr14	26573856	26634322	+	63946	63945	no_change
ENSMUSG00000021877	0.16132	0.940957	NA	NA	Arf4	chr14	26638074	26665084	+	33184	33183	no_change
ENSMUSG00000043702	0.37544	0.168128	NA	NA	Pde12	chr14	26659958	26669883	-	28385	28384	no_change
ENSMUSG00000096052	1.17929	0.20775	NA	NA	9930004E17Rik	chr14	26670010	26670507	+	27761	27760	no_change
ENSMUSG00000021879	3.0876	9.91506e-14	NA	NA	Dnah12	chr14	26693274	26891703	+	0	0	up_regulated
ENSMUSG00000021898	1.04943	0.337463	NA	NA	Asb14	chr14	26894557	26915258	+	189448	189448	no_change
ENSMUSG00000040760	0.0224158	0.999702	NA	NA	Appl1	chr14	26918988	26971232	-	213879	213879	no_change
ENSMUSG00000040726	0.715918	0.213938	NA	NA	Hesx1	chr14	26994416	27002329	+	289307	289307	no_change
ENSMUSG00000040717	-0.1184	0.989289	NA	NA	Il17rd	chr14	27038941	27107286	+	333832	333832	no_change
ENSMUSG00000021895	-0.736799	0.000126241	NA	NA	Arhgef3	chr14	27114899	27403911	+	409790	409790	down_regulated
ENSMUSG00000114349	-2.13711	0.0814068	NA	NA	Gm7591	chr14	27210397	27211249	+	505288	505288	no_change
ENSMUSG00000040651	-0.179218	0.88305	NA	NA	Tasor	chr14	27428834	27483555	+	723725	723725	no_change
ENSMUSG00000046753	0.0483966	0.999702	NA	NA	Ccdc66	chr14	27481090	27508460	-	775981	775981	no_change
ENSMUSG00000088615	-0.110371	0.999702	NA	NA	Gm22485	chr14	27489269	27489377	+	784160	784160	no_change
ENSMUSG00000040640	0.0858363	0.999213	NA	NA	Erc2	chr14	27622428	28478537	+	917319	125841	no_change
ENSMUSG00000114653	-1.0584	0.754941	NA	NA	Gm18398	chr14	27714377	27715877	+	1009268	888501	no_change
ENSMUSG00000021994	0.164664	0.998311	NA	NA	Wnt5a	chr14	28504750	28527448	+	1799641	76930	no_change
ENSMUSG00000114818	6.17193	4.0951e-06	NA	NA	Gm35164	chr14	28649672	28699011	+	1944563	39081	up_regulated
ENSMUSG00000021991	-0.0221358	0.999702	NA	NA	Cacna2d3	chr14	28904943	29721864	-	2199834	294352	no_change
ENSMUSG00000114774	0.092847	0.999702	NA	NA	Gm35281	chr14	29786828	29852408	-	3081719	1176237	no_change
ENSMUSG00000114424	-0.185676	0.998311	NA	NA	Gm47414	chr14	29958071	29961381	-	3252962	1347480	no_change
ENSMUSG00000042682	-0.122112	0.977609	NA	NA	Selenok	chr14	29968308	29975662	+	3263199	1357717	no_change
ENSMUSG00000015971	-0.105004	0.989612	NA	NA	Actr8	chr14	29978337	30006354	+	3273228	1367746	no_change
ENSMUSG00000104926	-0.0983071	0.999702	NA	NA	Mir6947	chr14	29988888	29988952	+	3283779	1378297	no_change
ENSMUSG00000015970	2.36128	0.000792582	NA	NA	Chdh	chr14	30009023	30040527	+	3303914	1398432	up_regulated
ENSMUSG00000015968	-0.0392477	0.999702	NA	NA	Cacna1d	chr14	30039939	30491455	-	3334830	1390796	no_change
ENSMUSG00000021962	0.159348	0.943705	NA	NA	Dcp1a	chr14	30479535	30527063	+	3774426	1355188	no_change
ENSMUSG00000021957	-0.0729432	0.999702	NA	NA	Tkt	chr14	30548359	30574720	+	3843250	1307531	no_change
ENSMUSG00000021948	0.0420423	0.999702	NA	NA	Prkcd	chr14	30595354	30626210	-	3890245	1256041	no_change
ENSMUSG00000052395	-0.0481807	0.999702	NA	NA	Rft1	chr14	30654360	30691317	+	3949251	1190934	no_change
ENSMUSG00000006527	0.19439	0.886689	NA	NA	Sfmbt1	chr14	30714849	30822721	+	4009740	1059530	no_change
ENSMUSG00000115370	0.911196	0.834522	NA	NA	Gm15667	chr14	30804379	30805160	+	4099270	1077091	no_change
ENSMUSG00000006526	0.0741922	0.999702	NA	NA	Stimate	chr14	30825590	30877210	+	4120481	1005041	no_change
ENSMUSG00000042485	0.825922	0.891522	NA	NA	Mustn1	chr14	30879200	30881610	+	4174091	1000641	no_change
ENSMUSG00000021918	0.155537	0.946119	NA	NA	Nek4	chr14	30951377	30988821	+	4246268	893430	no_change
ENSMUSG00000021917	0.122402	0.976791	NA	NA	Spcs1	chr14	30999826	31001672	-	4294717	880579	no_change
ENSMUSG00000021916	0.228323	0.830418	NA	NA	Glt8d1	chr14	31001400	31011991	+	4296291	870260	no_change
ENSMUSG00000042354	-0.0867489	0.998311	NA	NA	Gnl3	chr14	31012433	31019152	-	4307324	863099	no_change
ENSMUSG00000042323	-0.00144795	0.999702	NA	NA	Pbrm1	chr14	31019138	31121592	+	4314029	760659	no_change
ENSMUSG00000090305	-2.51633	0.0434626	NA	NA	Gm5459	chr14	31076638	31077435	-	4371529	804816	no_change
ENSMUSG00000058351	-0.0198771	0.999702	NA	NA	Smim4	chr14	31088132	31128956	-	4383023	753295	no_change
ENSMUSG00000071547	-0.10138	0.998005	NA	NA	Nt5dc2	chr14	31131053	31139124	+	4425944	743127	no_change
ENSMUSG00000042286	-0.00836953	0.999702	NA	NA	Stab1	chr14	31139013	31168641	-	4433904	713610	no_change
ENSMUSG00000021910	0.167167	0.944984	NA	NA	Nisch	chr14	31170930	31216946	-	4465821	665305	no_change
ENSMUSG00000091898	0.564783	0.927663	NA	NA	Tnnc1	chr14	31208312	31211729	+	4503203	670522	no_change
ENSMUSG00000021904	0.529949	0.6652	NA	NA	Sema3g	chr14	31217860	31230352	+	4512751	651899	no_change
ENSMUSG00000021902	0.248584	0.834522	NA	NA	Phf7	chr14	31237689	31251317	-	4532580	630934	no_change
ENSMUSG00000021901	0.0464331	0.999702	NA	NA	Bap1	chr14	31251450	31259944	+	4546341	622307	no_change
ENSMUSG00000019027	-0.792652	0.395695	NA	NA	Dnah1	chr14	31260375	31323896	-	4555266	558355	no_change
ENSMUSG00000021893	-0.075197	0.999264	NA	NA	Capn7	chr14	31336638	31371986	+	4631529	510265	no_change
ENSMUSG00000021892	0.981024	1.54652e-05	NA	NA	Sh3bp5	chr14	31359880	31436078	-	4654771	446173	up_regulated
ENSMUSG00000021891	0.118251	0.981825	NA	NA	Mettl6	chr14	31473578	31495040	-	4768469	387211	no_change
ENSMUSG00000021890	-0.00491263	0.999702	NA	NA	Eaf1	chr14	31494399	31509858	+	4789290	372393	no_change
ENSMUSG00000057606	0.387484	0.999702	NA	NA	Colq	chr14	31523082	31591343	-	4817973	290908	no_change
ENSMUSG00000021884	-0.298158	0.881237	NA	NA	Hacl1	chr14	31598730	31641286	-	4893621	240965	no_change
ENSMUSG00000021900	0.0512375	0.999702	NA	NA	Btd	chr14	31641028	31668579	+	4935919	213672	no_change
ENSMUSG00000014496	0.0607333	0.999702	NA	NA	Ankrd28	chr14	31698768	31830651	-	4993659	51600	no_change
ENSMUSG00000115210	0.0543191	0.999702	NA	NA	Gm49308	chr14	31750803	31754414	-	5045694	127837	no_change
ENSMUSG00000046005	-0.0178149	0.999702	NA	NA	D830044D21Rik	chr14	31906528	31931716	+	5201419	22416	no_change
ENSMUSG00000021905	0.0755146	0.999264	NA	NA	Dph3	chr14	32080566	32085729	-	5375457	196454	no_change
ENSMUSG00000021906	0.214283	0.798395	NA	NA	Oxnad1	chr14	32085374	32103202	+	5380265	201262	no_change
ENSMUSG00000115760	-0.0502935	0.999702	NA	NA	Gm18909	chr14	32154748	32156071	-	5449639	270636	no_change
ENSMUSG00000056234	-0.078873	0.998311	NA	NA	Ncoa4	chr14	32159865	32179855	+	5454756	275753	no_change
ENSMUSG00000013701	0.302705	0.419349	NA	NA	Timm23	chr14	32180162	32201898	-	5475053	296050	no_change
ENSMUSG00000077611	0.336514	0.970894	NA	NA	Gm23946	chr14	32191854	32192050	-	5486745	307742	no_change
ENSMUSG00000021911	0.0989274	0.991763	NA	NA	Parg	chr14	32201949	32297550	+	5496840	317837	no_change
ENSMUSG00000115833	0.493011	0.933715	NA	NA	Gm49196	chr14	32230846	32231443	+	5525737	346734	no_change
ENSMUSG00000090459	-0.463027	0.777302	NA	NA	Gm17210	chr14	32292924	32294974	-	5587815	408812	no_change
ENSMUSG00000115813	-0.409013	0.963969	NA	NA	Gm46447	chr14	32301924	32308895	+	5596815	417812	no_change
ENSMUSG00000115691	-0.225453	0.934675	NA	NA	Gm48914	chr14	32303662	32317985	-	5598553	419550	no_change
ENSMUSG00000021913	-0.0119348	0.999702	NA	NA	Ogdhl	chr14	32322019	32348151	+	5616910	437907	no_change
ENSMUSG00000072473	0.6048	0.915218	NA	NA	1700024G13Rik	chr14	32376068	32388391	-	5670959	491956	no_change
ENSMUSG00000021919	0.437309	0.991799	NA	NA	Chat	chr14	32408203	32465989	-	5703094	524091	no_change
ENSMUSG00000100241	0.481847	0.730535	NA	NA	Slc18a3	chr14	32462438	32464850	-	5757329	578326	no_change
ENSMUSG00000097794	1.65453	0.498395	NA	NA	Gm2990	chr14	32465042	32483548	+	5759933	580930	no_change
ENSMUSG00000054051	0.364247	0.33915	NA	NA	Ercc6	chr14	32513521	32580990	+	5808412	629409	no_change
ENSMUSG00000050666	1.36681	0.710847	NA	NA	Vstm4	chr14	32856756	32939491	+	6151647	746760	no_change
ENSMUSG00000051506	0.805515	0.0948103	NA	NA	Wdfy4	chr14	32959547	33185508	-	6254438	500743	no_change
ENSMUSG00000041673	0.516092	0.96918	NA	NA	Lrrc18	chr14	32991382	33015291	+	6286273	670960	no_change
ENSMUSG00000063506	0.0946342	0.999702	NA	NA	Arhgap22	chr14	33214026	33369934	+	6508917	316317	no_change
ENSMUSG00000115597	0.470828	0.970381	NA	NA	Gm49030	chr14	33218044	33220931	-	6512935	465320	no_change
ENSMUSG00000021936	0.0958934	0.996805	NA	NA	Mapk8	chr14	33377898	33447158	-	6649868	239093	no_change
ENSMUSG00000021940	1.50066	1.59591e-05	NA	NA	Ptpn20	chr14	33589207	33640754	+	6456272	45497	up_regulated
ENSMUSG00000021943	2.64884	0.0837797	NA	NA	Gdf10	chr14	33923587	33937983	+	6159043	71807	no_change
ENSMUSG00000095493	0.419921	0.998311	NA	NA	A630023A22Rik	chr14	34051126	34102754	-	5994272	55232	no_change
ENSMUSG00000021950	-0.322745	0.548028	NA	NA	Anxa8	chr14	34085981	34100571	+	5996455	57415	no_change
ENSMUSG00000048337	0.646487	0.876553	NA	NA	Npy4r	chr14	34143992	34152489	-	5944537	5497	no_change
ENSMUSG00000078126	-0.0950186	0.999702	NA	NA	Rpl23a-ps3	chr14	34170655	34171122	+	5925904	3429	no_change
ENSMUSG00000071531	0.131793	0.991375	NA	NA	Gprin2	chr14	34185688	34201653	-	5895373	18462	no_change
ENSMUSG00000115124	0.0482131	0.999702	NA	NA	Gm49201	chr14	34230619	34231728	-	5865298	63393	no_change
ENSMUSG00000041471	0.0128432	0.999702	NA	NA	Shld2	chr14	34237033	34310493	-	5786533	69807	no_change
ENSMUSG00000115649	0.593686	0.985806	NA	NA	Gm18813	chr14	34260332	34261683	+	5835343	93106	no_change
ENSMUSG00000021794	-0.0353854	0.999702	NA	NA	Glud1	chr14	34310727	34345265	+	5751761	143501	no_change
ENSMUSG00000043681	-0.271129	0.754479	NA	NA	Fam25c	chr14	34351881	34355433	-	5741593	184655	no_change
ENSMUSG00000023064	0.30414	0.746943	NA	NA	Sncg	chr14	34370274	34374789	-	5722237	203048	no_change
ENSMUSG00000041445	-0.0654454	0.999702	NA	NA	Mmrn2	chr14	34375465	34404287	+	5692739	208239	no_change
ENSMUSG00000021796	0.114357	0.982231	NA	NA	Bmpr1a	chr14	34410734	34503341	-	5593685	195756	no_change
ENSMUSG00000021798	-0.41932	0.34308	NA	NA	Ldb3	chr14	34526603	34588682	-	5508344	110415	no_change
ENSMUSG00000021799	0.191951	0.999702	NA	NA	Opn4	chr14	34590618	34600142	-	5496884	98955	no_change
ENSMUSG00000115575	1.78723	0.103802	NA	NA	Gm49024	chr14	34661707	34662704	+	5434322	36393	no_change
ENSMUSG00000115007	1.07452	0.220195	NA	NA	5830448L01Rik	chr14	34672465	34673763	-	5423263	25334	no_change
ENSMUSG00000041408	-0.0208846	0.999702	NA	NA	Wapl	chr14	34673928	34747983	+	5349043	0	no_change
ENSMUSG00000097310	0.0495824	0.999702	NA	NA	A930038B10Rik	chr14	34759402	34770553	+	5326473	49883	no_change
ENSMUSG00000115109	0.064283	0.999702	NA	NA	Gm49032	chr14	34768956	34770055	-	5326971	59437	no_change
ENSMUSG00000041078	1.27129	0.000490144	NA	NA	Grid1	chr14	34820108	35583379	+	4513647	0	up_regulated
ENSMUSG00000058690	-0.167029	0.940957	NA	NA	Ccser2	chr14	36874936	36968777	-	3128249	30282	no_change
ENSMUSG00000021803	-0.416169	0.449129	NA	NA	Cdhr1	chr14	37077857	37098347	-	2998679	93312	no_change
ENSMUSG00000096001	-1.69304	0.165026	NA	NA	2610528A11Rik	chr14	37102140	37114022	-	2983004	77637	no_change
ENSMUSG00000041028	0.0735344	0.999264	NA	NA	Ghitm	chr14	37120092	37135272	-	2961754	56387	no_change
ENSMUSG00000037833	0.508428	0.0882098	NA	NA	Sh2d4b	chr14	40813789	40893266	-	260647	231093	no_change
ENSMUSG00000037824	0.0119179	0.999702	NA	NA	Tspan14	chr14	40906445	40966807	-	325788	280987	no_change
ENSMUSG00000021792	0.297774	0.741261	NA	NA	Prxl2a	chr14	40993740	41013788	-	278807	234006	no_change
ENSMUSG00000037798	1.50394	0.138234	NA	NA	Mat1a	chr14	41105035	41124412	+	168183	123382	no_change
ENSMUSG00000021795	-0.59466	0.865765	NA	NA	Sftpd	chr14	41172214	41185149	-	107446	62645	no_change
ENSMUSG00000091110	1.01726	0.0139759	NA	NA	Gm2832	chr14	41278805	41288815	+	3780	3779	no_change
ENSMUSG00000052334	0.524633	0.977388	NA	NA	1700024B05Rik	chr14	41943995	42003821	+	644960	13223	no_change
ENSMUSG00000114938	0.572526	0.95126	NA	NA	Gm48134	chr14	42543472	42543704	+	674600	42403	no_change
ENSMUSG00000091788	0.122376	0.999702	NA	NA	Gm8032	chr14	42557051	42560015	+	658289	26092	no_change
ENSMUSG00000090351	0.916352	0.166047	NA	NA	Gm17204	chr14	42582988	42585202	-	633102	905	no_change
ENSMUSG00000090389	0.0813516	0.999702	NA	NA	Cdv3-ps	chr14	43120937	43122471	-	95833	22020	no_change
ENSMUSG00000090634	3.18244	0.00948806	NA	NA	Gm8126	chr14	43258649	43266799	+	34935	33943	up_regulated
ENSMUSG00000115483	1.47057	9.94721e-08	NA	NA	Gm9732	chr14	43275036	43306011	+	51322	0	up_regulated
ENSMUSG00000049235	0.549714	0.912328	NA	NA	Gm7324	chr14	43697828	43715378	+	28702	28702	no_change
ENSMUSG00000091698	0.625826	0.976742	NA	NA	Gm6526	chr14	43747866	43755948	+	78740	716	no_change
ENSMUSG00000072595	0.231421	0.999702	NA	NA	4930503E14Rik	chr14	44163169	44213254	-	85712	10647	no_change
ENSMUSG00000115160	-1.57292	0.682007	NA	NA	Gm6532	chr14	44265044	44265602	+	33364	25726	no_change
ENSMUSG00000091707	3.92369	0.000693057	NA	NA	Gm8224	chr14	44307689	44309906	+	2576	1582	up_regulated
ENSMUSG00000115801	-0.433707	0.805808	NA	NA	AC160336.1	chr14	44544055	44637201	-	238942	77912	no_change
ENSMUSG00000037759	-0.277624	0.978435	NA	NA	Ptger2	chr14	44988195	45003820	+	683082	522052	no_change
ENSMUSG00000021830	-0.0995642	0.998259	NA	NA	Txndc16	chr14	45133465	45220328	-	828352	660211	no_change
ENSMUSG00000049092	0.526691	0.220579	NA	NA	Gpr137c	chr14	45219717	45282725	+	914604	597814	no_change
ENSMUSG00000021831	-0.235043	0.769939	NA	NA	Ero1l	chr14	45283087	45318771	-	977974	561768	no_change
ENSMUSG00000021832	0.0225361	0.999702	NA	NA	Psmc6	chr14	45329788	45349705	+	1024675	530834	no_change
ENSMUSG00000053205	-0.00017397	0.999967	NA	NA	Styx	chr14	45351093	45422820	+	1045980	457719	no_change
ENSMUSG00000037722	0.0116304	0.999702	NA	NA	Gnpnat1	chr14	45376334	45404913	-	1071221	475626	no_change
ENSMUSG00000115209	-0.988484	0.274756	NA	NA	Gm34250	chr14	45442754	45447073	-	1137641	433466	no_change
ENSMUSG00000037712	0.216789	0.805878	NA	NA	Fermt2	chr14	45458795	45530118	-	1153682	350421	no_change
ENSMUSG00000088769	0.0477696	0.999702	NA	NA	Gm22637	chr14	45461363	45461645	-	1156250	418894	no_change
ENSMUSG00000115275	-0.086964	0.999702	NA	NA	9630050E16Rik	chr14	45484645	45492085	-	1179532	388454	no_change
ENSMUSG00000115324	-0.433976	0.977228	NA	NA	4930527F14Rik	chr14	45530358	45562933	+	1225245	317606	no_change
ENSMUSG00000115846	-0.875092	0.888002	NA	NA	Gm41144	chr14	45541173	45543567	-	1236060	336972	no_change
ENSMUSG00000115391	0.0373968	0.999702	NA	NA	Gm49123	chr14	45551838	45554402	-	1246725	326137	no_change
ENSMUSG00000037697	0.155814	0.965041	NA	NA	Ddhd1	chr14	45588467	45658143	-	1283354	222396	no_change
ENSMUSG00000115148	0.155129	0.999702	NA	NA	Gm49125	chr14	45612772	45614066	-	1307659	266473	no_change
ENSMUSG00000044285	0.448866	0.190951	NA	NA	Gm1821	chr14	46084028	46085000	+	1778915	188397	no_change
ENSMUSG00000079261	0.165542	0.999702	NA	NA	Gm15217	chr14	46379414	46383608	+	2074301	56732	no_change
ENSMUSG00000021835	-0.179801	0.97198	NA	NA	Bmp4	chr14	46383520	46390669	-	2078407	49671	no_change
ENSMUSG00000086746	-0.140631	0.999702	NA	NA	Gm15222	chr14	46387519	46389282	+	2082406	51058	no_change
ENSMUSG00000037628	0.132505	0.989289	NA	NA	Cdkn3	chr14	46760541	46771669	+	2455428	8344	no_change
ENSMUSG00000015759	0.0344996	0.999702	NA	NA	Cnih1	chr14	46775567	46788411	-	2470454	23370	no_change
ENSMUSG00000115041	0.2851	0.999702	NA	NA	Gm48939	chr14	46804135	46806151	-	2499022	51938	no_change
ENSMUSG00000062014	0.168736	0.915656	NA	NA	Gmfb	chr14	46808149	46822242	-	2503036	55952	no_change
ENSMUSG00000055128	0.378122	0.557899	NA	NA	Cgrrf1	chr14	46832125	46854193	+	2527012	79928	no_change
ENSMUSG00000021838	1.02858	0.000568075	NA	NA	Samd4	chr14	46882854	47105815	+	2577741	130657	up_regulated
ENSMUSG00000037580	0.634546	0.0397045	NA	NA	Gch1	chr14	47153895	47189413	-	2848782	401698	no_change
ENSMUSG00000037572	-0.081252	0.998311	NA	NA	Wdhd1	chr14	47240944	47276857	-	2935831	488747	no_change
ENSMUSG00000115849	-0.0748497	0.999702	NA	NA	Gm49149	chr14	47261832	47262186	-	2956719	509635	no_change
ENSMUSG00000084648	-0.41479	0.962339	NA	NA	Gm24378	chr14	47270859	47270964	-	2965746	518662	no_change
ENSMUSG00000048379	0.0849102	0.998311	NA	NA	Socs4	chr14	47276931	47296102	+	2971818	524734	no_change
ENSMUSG00000114977	-0.644265	0.796616	NA	NA	Gm9502	chr14	47297508	47298542	-	2992395	545311	no_change
ENSMUSG00000021840	0.153995	0.957891	NA	NA	Mapk1ip1l	chr14	47298266	47323204	+	2993153	546069	no_change
ENSMUSG00000050335	-1.07664	5.01816e-11	NA	NA	Lgals3	chr14	47367751	47386160	+	3062638	615554	down_regulated
ENSMUSG00000037544	-0.13922	0.961884	NA	NA	Dlgap5	chr14	47387779	47418407	-	3082666	635582	no_change
ENSMUSG00000115617	0.0181134	0.999702	NA	NA	Gm48975	chr14	47422417	47427570	+	3117304	670220	no_change
ENSMUSG00000037536	0.0620281	0.999702	NA	NA	Fbxo34	chr14	47450421	47531962	+	3145308	698224	no_change
ENSMUSG00000115570	-0.658507	0.791078	NA	NA	Gm48986	chr14	47491568	47492783	+	3186455	739371	no_change
ENSMUSG00000037526	-0.17969	0.904414	NA	NA	Atg14	chr14	47540893	47570649	-	3235780	788696	no_change
ENSMUSG00000021843	-0.101252	0.990392	NA	NA	Ktn1	chr14	47648448	47739894	+	3343335	896251	no_change
ENSMUSG00000062081	-0.247664	0.951223	NA	NA	Gm6055	chr14	48079375	48079752	-	3774262	1327178	no_change
ENSMUSG00000021846	0.0179405	0.999702	NA	NA	Peli2	chr14	48120823	48281575	+	3815710	1188176	no_change
ENSMUSG00000115686	-0.559188	0.934675	NA	NA	Gm49310	chr14	48134224	48137246	+	3829111	1332505	no_change
ENSMUSG00000036339	0.578104	0.146593	NA	NA	Tmem260	chr14	48446124	48524246	+	4141011	945505	no_change
ENSMUSG00000021848	0.0553266	0.999702	NA	NA	Otx2	chr14	48657677	48673819	-	4352564	795932	no_change
ENSMUSG00000098682	0.5803	0.76178	NA	NA	Otx2os1	chr14	48668708	48870683	+	4363595	599068	no_change
ENSMUSG00000115194	-0.224847	0.97119	NA	NA	Gm48909	chr14	48695601	48695981	-	4390488	773770	no_change
ENSMUSG00000115429	0.391756	0.979838	NA	NA	Gm49153	chr14	48704184	48706120	+	4399071	763631	no_change
ENSMUSG00000061244	0.0329245	0.999702	NA	NA	Exoc5	chr14	49004090	49066653	-	4698977	403098	no_change
ENSMUSG00000115624	0.252509	0.904662	NA	NA	Gm49204	chr14	49023930	49028569	-	4718817	441182	no_change
ENSMUSG00000036291	-0.0062885	0.999702	NA	NA	Ap5m1	chr14	49066097	49094234	+	4760984	375517	no_change
ENSMUSG00000115737	-0.0845777	0.999702	NA	NA	Rpl19-ps3	chr14	49103507	49122712	-	4798394	347039	no_change
ENSMUSG00000036282	0.0601586	0.999702	NA	NA	Naa30	chr14	49172226	49191031	+	4867113	278720	no_change
ENSMUSG00000021850	3.29948	0.0324058	NA	NA	ccdc198	chr14	49219588	49245474	-	4914475	224277	no_change
ENSMUSG00000021852	0.879073	0.767661	NA	NA	Slc35f4	chr14	49298519	49526046	-	4993406	0	no_change
ENSMUSG00000036242	0.271181	0.735645	NA	NA	Armh4	chr14	49675952	49783383	-	5370839	13827	no_change
ENSMUSG00000115228	-0.706702	0.88661	NA	NA	Gm48948	chr14	49747251	49748193	-	5442138	49017	no_change
ENSMUSG00000115212	0.0448822	0.999702	NA	NA	Gm8417	chr14	49802785	49826516	+	5497672	3831	no_change
ENSMUSG00000102189	-0.0368418	0.999702	NA	NA	Gm37194	chr14	50061360	50064390	+	5756247	20790	no_change
ENSMUSG00000115323	1.00337	0.704236	NA	NA	Gm18762	chr14	50670388	50672234	+	5523174	31368	no_change
ENSMUSG00000006288	0.109209	0.988254	NA	NA	Ttc5	chr14	50765415	50785519	-	5409889	126395	no_change
ENSMUSG00000071470	-0.0524432	0.999702	NA	NA	Ccnb1ip1	chr14	50789248	50807732	-	5387676	150228	no_change
ENSMUSG00000092837	0.159601	0.999702	NA	NA	Rpph1	chr14	50807449	50807767	-	5387641	168429	no_change
ENSMUSG00000036023	-0.0209048	0.999702	NA	NA	Parp2	chr14	50807841	50821301	+	5374107	168821	no_change
ENSMUSG00000006281	0.053331	0.999702	NA	NA	Tep1	chr14	50824059	50870560	-	5324848	185039	no_change
ENSMUSG00000097431	0.0594057	0.999702	NA	NA	Gm26782	chr14	50870324	50880603	+	5314805	231304	no_change
ENSMUSG00000090799	0.0491382	0.999702	NA	NA	Klhl33	chr14	50888582	50897507	-	5297901	249562	no_change
ENSMUSG00000006289	-0.404333	0.226871	NA	NA	Osgep	chr14	50906478	50924893	-	5270515	267458	no_change
ENSMUSG00000035960	0.0807687	0.998311	NA	NA	Apex1	chr14	50924968	50927139	+	5268269	285948	no_change
ENSMUSG00000035953	-0.552292	0.0100481	NA	NA	Pip4p1	chr14	50926068	50930856	-	5264552	287048	no_change
ENSMUSG00000115338	-0.370613	0.177286	NA	NA	Pnp	chr14	50931082	50965237	+	5230171	292062	no_change
ENSMUSG00000068417	-0.591405	0.333213	NA	NA	Pnp2	chr14	50955992	50964749	+	5230659	316972	no_change
ENSMUSG00000068407	-0.712411	0.746879	NA	NA	Rnase12	chr14	51056698	51057661	-	5137747	417678	no_change
ENSMUSG00000021876	-0.201117	0.917366	NA	NA	Rnase4	chr14	51091077	51106151	+	5089257	381757	no_change
ENSMUSG00000072115	-0.143199	0.999702	NA	NA	Ang	chr14	51091150	51102009	+	5093399	385899	no_change
ENSMUSG00000035896	0.666736	0.721297	NA	NA	Rnase1	chr14	51144998	51146785	-	5048623	341123	no_change
ENSMUSG00000047894	0.122518	0.999702	NA	NA	Ang2	chr14	51195324	51199148	-	4996260	288760	no_change
ENSMUSG00000115280	0.389137	0.956755	NA	NA	Gm7107	chr14	51358603	51359964	+	4835444	127944	no_change
ENSMUSG00000004561	-0.105467	0.997686	NA	NA	Mettl17	chr14	51884842	51893039	+	4302369	175327	no_change
ENSMUSG00000072572	0.274199	0.993185	NA	NA	Slc39a2	chr14	51892889	51896745	+	4298663	183374	no_change
ENSMUSG00000004558	-0.956192	0.307101	NA	NA	Ndrg2	chr14	51905271	51914158	-	4281250	195756	no_change
ENSMUSG00000004562	0.472627	0.356274	NA	NA	Arhgef40	chr14	51984719	52006251	+	4189157	275204	no_change
ENSMUSG00000049295	0.0753434	0.999702	NA	NA	Zfp219	chr14	52006077	52020733	-	4174675	296562	no_change
ENSMUSG00000072571	-0.688017	0.151382	NA	NA	Tmem253	chr14	52015658	52019794	+	4175614	306143	no_change
ENSMUSG00000115454	-0.263922	0.962579	NA	NA	Gm49086	chr14	52020076	52021908	+	4173500	310561	no_change
ENSMUSG00000115141	-0.608792	0.30425	NA	NA	Gm49256	chr14	52023284	52024108	+	4171300	313769	no_change
ENSMUSG00000115541	-0.584159	0.878615	NA	NA	Gm49258	chr14	52071523	52071927	-	4123481	362008	no_change
ENSMUSG00000060373	0.0763931	0.999264	NA	NA	Hnrnpc	chr14	52073377	52104028	-	4091380	363862	no_change
ENSMUSG00000057132	-0.00326803	0.999702	NA	NA	Rpgrip1	chr14	52110704	52163546	+	4031862	401189	no_change
ENSMUSG00000035726	0.0278603	0.999702	NA	NA	Supt16	chr14	52160414	52197416	-	3997992	450899	no_change
ENSMUSG00000097533	0.0372493	0.999702	NA	NA	Gm26590	chr14	52197502	52213852	+	3981556	487987	no_change
ENSMUSG00000053754	-0.000248534	0.999967	NA	NA	Chd8	chr14	52198151	52257780	-	3937628	488636	no_change
ENSMUSG00000093044	-0.0601685	0.999702	NA	NA	Snord8	chr14	52209785	52209894	-	3985514	500270	no_change
ENSMUSG00000022159	0.160116	0.970381	NA	NA	Rab2b	chr14	52261759	52279545	-	3915863	552244	no_change
ENSMUSG00000016831	0.202316	0.830358	NA	NA	Tox4	chr14	52279146	52296401	+	3899007	569631	no_change
ENSMUSG00000022160	-0.0668241	0.999702	NA	NA	Mettl3	chr14	52294841	52305128	-	3890280	585326	no_change
ENSMUSG00000049532	0.430695	0.201721	NA	NA	Sall2	chr14	52311172	52328762	-	3866646	601657	no_change
ENSMUSG00000105461	-0.371443	0.864497	NA	NA	Gm4742	chr14	52368918	52369688	-	3825720	659403	no_change
ENSMUSG00000094974	0.721963	0.937337	NA	NA	Rps19-ps2	chr14	52902793	52903230	+	3292178	1026315	no_change
ENSMUSG00000104598	0.442948	0.601142	NA	NA	Gm30214	chr14	53032417	53039466	-	3155942	890079	no_change
ENSMUSG00000076795	0.176454	0.998311	NA	NA	Trav8d-2	chr14	53042428	53042891	+	3152517	886654	no_change
ENSMUSG00000105194	-0.344634	0.998311	NA	NA	Gm6755	chr14	53172727	53173590	-	3021818	755955	no_change
ENSMUSG00000105418	-0.138435	0.999702	NA	NA	Gm43650	chr14	53336637	53343922	-	2851486	585623	no_change
ENSMUSG00000093966	-0.443958	0.998311	NA	NA	Trav4-3	chr14	53598828	53599410	+	2595998	330135	no_change
ENSMUSG00000104815	-0.250744	0.998259	NA	NA	Trav5-2	chr14	53614945	53615224	+	2580184	314321	no_change
ENSMUSG00000076861	0.291309	0.998311	NA	NA	Trav18	chr14	53831105	53831827	+	2363581	97718	no_change
ENSMUSG00000076862	0.271045	0.984382	NA	NA	Trav19	chr14	53845234	53845827	+	2349581	83718	no_change
ENSMUSG00000022174	0.100027	0.991826	NA	NA	Dad1	chr14	54235479	54254104	-	1941304	299067	no_change
ENSMUSG00000040997	0.0723593	0.999702	NA	NA	Abhd4	chr14	54254188	54270637	+	1924771	317776	no_change
ENSMUSG00000000959	-0.0165686	0.999702	NA	NA	Oxa1l	chr14	54360834	54369673	+	1825735	424422	no_change
ENSMUSG00000000958	-0.172138	0.937404	NA	NA	Slc7a7	chr14	54369442	54417780	-	1777628	433030	no_change
ENSMUSG00000010406	0.296113	0.557932	NA	NA	Mrpl52	chr14	54426909	54429756	+	1765652	490497	no_change
ENSMUSG00000000957	-0.0652497	0.999702	NA	NA	Mmp14	chr14	54431612	54445364	+	1750044	495200	no_change
ENSMUSG00000115767	0.417077	0.961884	NA	NA	Gm10366	chr14	54463042	54464742	-	1730666	526630	no_change
ENSMUSG00000022175	0.105264	0.999674	NA	NA	Lrp10	chr14	54464137	54471497	+	1723911	527725	no_change
ENSMUSG00000022176	0.33161	0.894513	NA	NA	Rem2	chr14	54476100	54480431	+	1714977	539688	no_change
ENSMUSG00000023110	-0.136647	0.963969	NA	NA	Prmt5	chr14	54507187	54517525	-	1677883	570775	no_change
ENSMUSG00000022177	-0.176813	0.912924	NA	NA	Haus4	chr14	54541785	54554616	-	1640792	605373	no_change
ENSMUSG00000022178	0.0757381	0.999264	NA	NA	Ajuba	chr14	54567472	54577558	-	1617850	631060	no_change
ENSMUSG00000022179	0.127863	0.989403	NA	NA	4931414P19Rik	chr14	54583663	54605993	-	1589415	647251	no_change
ENSMUSG00000022193	0.15921	0.947119	NA	NA	Psmb5	chr14	54614119	54618022	-	1577386	677707	no_change
ENSMUSG00000059674	0.351638	0.684072	NA	NA	Cdh24	chr14	54631231	54641364	-	1554044	694819	no_change
ENSMUSG00000022185	0.0791181	0.999702	NA	NA	Acin1	chr14	54642161	54686931	-	1508477	705749	no_change
ENSMUSG00000040840	-0.0832209	0.999702	NA	NA	4930579G18Rik	chr14	54650511	54654607	+	1540801	714099	no_change
ENSMUSG00000040822	0.153332	0.946439	NA	NA	1700123O20Rik	chr14	54686216	54690741	+	1504667	749804	no_change
ENSMUSG00000114865	0.85	0.0483227	NA	NA	Gm29776	chr14	54692598	54698833	-	1496575	756186	no_change
ENSMUSG00000052435	1.07703	0.860613	NA	NA	Cebpe	chr14	54710360	54712174	-	1483234	773948	no_change
ENSMUSG00000022180	0.535266	0.932236	NA	NA	Slc7a8	chr14	54722209	54781946	-	1413462	785797	no_change
ENSMUSG00000112858	0.453316	0.808968	NA	NA	Rnf212b	chr14	54814141	54854108	+	1341300	877729	no_change
ENSMUSG00000057156	0.37628	0.358031	NA	NA	Homez	chr14	54852736	54870961	-	1324447	916324	no_change
ENSMUSG00000072494	0.00820012	0.999702	NA	NA	Ppp1r3e	chr14	54872669	54877550	-	1317858	936257	no_change
ENSMUSG00000089682	-0.0116426	0.999702	NA	NA	Bcl2l2	chr14	54883377	54888234	+	1307174	946965	no_change
ENSMUSG00000022194	0.123436	0.979838	NA	NA	Pabpn1	chr14	54892500	54898169	+	1297239	956088	no_change
ENSMUSG00000022199	0.138526	0.98641	NA	NA	Slc22a17	chr14	54906304	54913132	-	1282276	969892	no_change
ENSMUSG00000022203	0.0884078	0.998311	NA	NA	Efs	chr14	54916535	54926126	-	1269282	980123	no_change
ENSMUSG00000040770	-0.0455915	0.999702	NA	NA	Il25	chr14	54932695	54935837	+	1259571	996283	no_change
ENSMUSG00000040759	0.143317	0.999702	NA	NA	Cmtm5	chr14	54936261	54939274	+	1256134	999849	no_change
ENSMUSG00000040752	0.367219	0.728228	NA	NA	Myh6	chr14	54941921	54966927	-	1228481	1005509	no_change
ENSMUSG00000053093	-0.33553	0.998311	NA	NA	Myh7	chr14	54970684	54994626	-	1200782	1034272	no_change
ENSMUSG00000022204	0.0528508	0.999702	NA	NA	Ngdn	chr14	55015454	55024137	+	1171271	1079042	no_change
ENSMUSG00000072492	0.0424693	0.999702	NA	NA	Gm10364	chr14	55038462	55042979	+	1152429	1083712	no_change
ENSMUSG00000093452	-0.643999	0.990392	NA	NA	Zfhx2os	chr14	55053869	55075873	+	1119535	1050818	no_change
ENSMUSG00000040721	0.110886	0.993411	NA	NA	Zfhx2	chr14	55060262	55092324	-	1103084	1034367	no_change
ENSMUSG00000045691	0.0712709	0.999702	NA	NA	Thtpa	chr14	55094784	55098986	+	1096422	1027705	no_change
ENSMUSG00000040701	-0.135393	0.982754	NA	NA	Ap1g2	chr14	55098575	55106593	-	1088815	1020098	no_change
ENSMUSG00000022208	-0.113574	0.999264	NA	NA	Jph4	chr14	55106826	55116935	-	1078473	1009756	no_change
ENSMUSG00000022210	-0.0516152	0.999702	NA	NA	Dhrs4	chr14	55478758	55490340	+	705068	636351	no_change
ENSMUSG00000022211	-0.172357	0.998311	NA	NA	Carmil3	chr14	55490651	55508272	+	687136	618419	no_change
ENSMUSG00000053588	-0.254667	0.997575	NA	NA	A730061H03Rik	chr14	55559097	55560408	-	635000	566283	no_change
ENSMUSG00000022214	0.140161	0.962339	NA	NA	Dcaf11	chr14	55560006	55570065	+	625343	556626	no_change
ENSMUSG00000022215	-0.58726	0.64153	NA	NA	Fitm1	chr14	55575617	55576954	+	618454	549737	no_change
ENSMUSG00000022216	-0.0246981	0.999702	NA	NA	Psme1	chr14	55578123	55581529	+	613879	545162	no_change
ENSMUSG00000022217	0.0871989	0.999702	NA	NA	Emc9	chr14	55581516	55585302	-	610106	541389	no_change
ENSMUSG00000079197	-0.125721	0.976791	NA	NA	Psme2	chr14	55587441	55591113	-	604295	535578	no_change
ENSMUSG00000047098	0.127563	0.998311	NA	NA	Rnf31	chr14	55591708	55603693	+	591715	522998	no_change
ENSMUSG00000002325	-0.0727687	0.999702	NA	NA	Irf9	chr14	55603571	55610030	+	585378	516661	no_change
ENSMUSG00000002324	0.535575	0.0426609	NA	NA	Rec8	chr14	55618037	55625395	+	570013	501296	no_change
ENSMUSG00000002319	0.192106	0.903191	NA	NA	Ipo4	chr14	55625400	55635957	-	559451	490734	no_change
ENSMUSG00000002320	0.30927	0.439208	NA	NA	Tm9sf1	chr14	55635965	55643806	-	551602	482885	no_change
ENSMUSG00000115222	0.383588	0.999264	NA	NA	Gm49747	chr14	55643604	55646352	+	549056	480339	no_change
ENSMUSG00000007591	1.11524	0.728992	NA	NA	Tssk4	chr14	55650184	55652539	+	542869	474152	no_change
ENSMUSG00000002329	0.170576	0.927032	NA	NA	Mdp1	chr14	55657879	55660508	-	534900	466183	no_change
ENSMUSG00000010376	0.059079	0.999702	NA	NA	Nedd8	chr14	55662263	55672124	-	523284	454567	no_change
ENSMUSG00000002326	0.0626841	0.999702	NA	NA	Gmpr2	chr14	55671941	55679200	+	516208	447491	no_change
ENSMUSG00000007589	0.0869874	0.998311	NA	NA	Tinf2	chr14	55674689	55681820	-	513588	444871	no_change
ENSMUSG00000115154	-0.0406273	0.999702	NA	NA	Gm49067	chr14	55681918	55712282	+	483126	414409	no_change
ENSMUSG00000022218	-0.13855	0.967081	NA	NA	Tgm1	chr14	55700009	55713926	-	481482	412765	no_change
ENSMUSG00000040472	0.0634286	0.999702	NA	NA	Rabggta	chr14	55715416	55722263	-	473145	404428	no_change
ENSMUSG00000002332	-0.317954	0.614371	NA	NA	Dhrs1	chr14	55739020	55745690	-	449718	381001	no_change
ENSMUSG00000019297	0.175558	0.89859	NA	NA	Nop9	chr14	55745693	55755500	+	439908	371191	no_change
ENSMUSG00000022219	-0.328284	0.999702	NA	NA	Cideb	chr14	55754050	55758458	-	436950	368233	no_change
ENSMUSG00000040432	0.691308	0.164035	NA	NA	Ltb4r2	chr14	55761428	55765138	+	430270	361553	no_change
ENSMUSG00000046908	0.220657	0.999108	NA	NA	Ltb4r1	chr14	55765962	55768494	+	426914	358197	no_change
ENSMUSG00000022220	0.449066	0.946119	NA	NA	Adcy4	chr14	55769057	55784095	-	411313	342596	no_change
ENSMUSG00000022221	-0.449408	0.112512	NA	NA	Ripk3	chr14	55784995	55788865	-	406543	337826	no_change
ENSMUSG00000023411	-0.749439	0.00688671	NA	NA	Nfatc4	chr14	55823144	55833943	+	361465	292748	down_regulated
ENSMUSG00000075592	-0.231619	0.903191	NA	NA	Nynrin	chr14	55854010	55874736	+	320672	251955	no_change
ENSMUSG00000040380	-0.0376146	0.999702	NA	NA	Cbln3	chr14	55878913	55884392	-	311016	242299	no_change
ENSMUSG00000047153	-0.0511215	0.999702	NA	NA	Khnyn	chr14	55884947	55898775	+	296633	227916	no_change
ENSMUSG00000022223	0.169335	0.958443	NA	NA	Sdr39u1	chr14	55897283	55900293	-	295115	226398	no_change
ENSMUSG00000058581	0.236791	0.871679	NA	NA	Gm5801	chr14	56010536	56011315	-	184093	115376	no_change
ENSMUSG00000040314	1.73688	0.130105	NA	NA	Ctsg	chr14	56099881	56102574	-	92834	24117	no_change
ENSMUSG00000015443	2.36489	0.0266129	NA	NA	Gzmn	chr14	56165797	56174599	-	20809	12047	no_change
ENSMUSG00000022229	0.60196	0.354458	NA	NA	Atp12a	chr14	56365068	56388550	+	163812	100274	no_change
ENSMUSG00000000365	0.493847	0.0273705	NA	NA	Rnf17	chr14	56402581	56525032	+	201325	0	no_change
ENSMUSG00000088761	-0.116099	0.999702	NA	NA	Gm24392	chr14	56416766	56416868	+	215510	71956	no_change
ENSMUSG00000064128	0.118888	0.983283	NA	NA	Cenpj	chr14	56526761	56575425	-	325505	37846	no_change
ENSMUSG00000054509	-0.0429756	0.999702	NA	NA	Parp4	chr14	56575619	56659794	+	374363	86704	no_change
ENSMUSG00000110165	0.208381	0.999702	NA	NA	Gm4032	chr14	56665605	56668124	-	464349	176690	no_change
ENSMUSG00000079184	0.111931	0.984485	NA	NA	Mphosph8	chr14	56668248	56697430	+	466992	179333	no_change
ENSMUSG00000097743	-0.0554174	0.999702	NA	NA	Gm16973	chr14	56696280	56701268	-	495024	207365	no_change
ENSMUSG00000021938	0.0673201	0.999702	NA	NA	Pspc1	chr14	56720710	56778316	-	519454	213834	no_change
ENSMUSG00000040123	-0.0240751	0.999702	NA	NA	Zmym5	chr14	56790585	56811716	-	589329	180434	no_change
ENSMUSG00000100017	-0.134863	0.999674	NA	NA	2410022M11Rik	chr14	56811989	56813899	+	610733	178251	no_change
ENSMUSG00000114500	-0.440002	0.869805	NA	NA	Gm8983	chr14	56865413	56866355	+	664157	125795	no_change
ENSMUSG00000021945	-0.00576931	0.999702	NA	NA	Zmym2	chr14	56886653	56962701	+	685397	29449	no_change
ENSMUSG00000048582	2.99761	9.91506e-14	NA	NA	Gja3	chr14	57034460	57058100	-	833204	35681	up_regulated
ENSMUSG00000046352	1.26042	0.280148	NA	NA	Gjb2	chr14	57098600	57104702	-	897344	99821	no_change
ENSMUSG00000021947	0.170302	0.943705	NA	NA	Cryl1	chr14	57274993	57398529	-	1073737	75800	no_change
ENSMUSG00000040040	0.172477	0.925985	NA	NA	Ift88	chr14	57424062	57517936	+	1222806	0	no_change
ENSMUSG00000050222	-0.178388	0.955684	NA	NA	Il17d	chr14	57524777	57543166	+	1323521	50229	no_change
ENSMUSG00000021951	0.0158873	0.999702	NA	NA	Eef1akmt1	chr14	57549597	57571612	-	1348341	75049	no_change
ENSMUSG00000021952	0.0106346	0.999702	NA	NA	Xpo4	chr14	57577521	57665430	-	1376265	102973	no_change
ENSMUSG00000021959	0.928496	0.000120506	NA	NA	Lats2	chr14	57689662	57758388	-	1488406	215114	up_regulated
ENSMUSG00000021963	-0.0934173	0.998311	NA	NA	Sap18	chr14	57798180	57806638	+	1596924	323632	no_change
ENSMUSG00000021965	0.0602197	0.999702	NA	NA	Ska3	chr14	57806561	57826185	-	1605305	332013	no_change
ENSMUSG00000021967	0.0505823	0.999702	NA	NA	Mrpl57	chr14	57826234	57829296	+	1624978	351686	no_change
ENSMUSG00000021969	-0.0203935	0.999702	NA	NA	Zdhhc20	chr14	57832703	57890276	-	1631447	358155	no_change
ENSMUSG00000021973	0.663643	0.00474343	NA	NA	Micu2	chr14	57916261	57999262	-	1715005	326401	up_regulated
ENSMUSG00000097303	1.66932	0.235707	NA	NA	3110083C13Rik	chr14	57999323	58003697	+	1798067	321966	no_change
ENSMUSG00000059835	0.647276	0.969666	NA	NA	Rpl13-ps3	chr14	58893506	58894129	+	1433567	270666	no_change
ENSMUSG00000035469	-0.0427347	0.999702	NA	NA	Rcbtb1	chr14	59201209	59237265	+	1090431	29903	no_change
ENSMUSG00000044703	-0.360119	0.980552	NA	NA	Phf11a	chr14	59276913	59297522	-	1030174	2462	no_change
ENSMUSG00000091649	-0.656734	0.887892	NA	NA	Phf11b	chr14	59320964	59341351	-	986345	20634	no_change
ENSMUSG00000068245	-0.0793858	0.998788	NA	NA	Phf11d	chr14	59347407	59365470	-	962226	47077	no_change
ENSMUSG00000091144	0.323912	0.751655	NA	NA	Phf11c	chr14	59380833	59395381	-	932315	80503	no_change
ENSMUSG00000071350	-0.0005345	0.999762	NA	NA	Setdb2	chr14	59402009	59440884	-	886812	95676	no_change
ENSMUSG00000089643	-0.414278	0.998259	NA	NA	Gm16301	chr14	59414270	59414564	-	913132	113940	no_change
ENSMUSG00000021981	0.155499	0.943939	NA	NA	Cab39l	chr14	59440972	59585764	+	741932	0	no_change
ENSMUSG00000021982	-0.0578818	0.999702	NA	NA	Cdadc1	chr14	59559388	59597959	-	729737	20651	no_change
ENSMUSG00000044461	-0.571746	0.0683407	NA	NA	Shisa2	chr14	59625308	59631660	+	696036	86571	no_change
ENSMUSG00000021983	0.878393	0.128152	NA	NA	Atp8a2	chr14	59638540	60197179	-	130517	0	no_change
ENSMUSG00000087286	-0.748555	0.836076	NA	NA	Gm9013	chr14	60039610	60040491	-	287205	52581	no_change
ENSMUSG00000114797	0.0122679	0.999702	NA	NA	Gm49336	chr14	60205282	60251507	-	76189	76188	no_change
ENSMUSG00000114584	-0.222367	0.967539	NA	NA	Gm47694	chr14	60210974	60216419	-	111277	111276	no_change
ENSMUSG00000021987	0.00747728	0.999702	NA	NA	Mtmr6	chr14	60265228	60302370	+	25326	25325	no_change
ENSMUSG00000021986	3.11737	9.91506e-14	NA	NA	Amer2	chr14	60373259	60388197	+	16972	15979	up_regulated
ENSMUSG00000021990	0.00879349	0.999702	NA	NA	Spata13	chr14	60634001	60764556	+	277714	110915	no_change
ENSMUSG00000071347	-1.15755	0.010448	NA	NA	C1qtnf9	chr14	60768134	60780869	+	411847	94602	no_change
ENSMUSG00000021993	0.0274399	0.999702	NA	NA	Mipep	chr14	60784573	60905478	+	428286	0	no_change
ENSMUSG00000060548	0.971765	2.98786e-07	NA	NA	Tnfrsf19	chr14	60963875	61046490	-	607588	82177	up_regulated
ENSMUSG00000048279	0.141933	0.964618	NA	NA	Sacs	chr14	61138457	61240695	+	782170	256759	no_change
ENSMUSG00000021928	0.217159	0.820357	NA	NA	Ebpl	chr14	61331742	61360439	-	975455	220031	no_change
ENSMUSG00000021929	0.107715	0.987826	NA	NA	Kpna3	chr14	61365211	61439874	-	1008924	140596	no_change
ENSMUSG00000021930	-0.0534635	0.999702	NA	NA	Spryd7	chr14	61531993	61556886	-	1175706	23584	no_change
ENSMUSG00000114902	0.310892	0.999702	NA	NA	Gm4118	chr14	61558798	61559661	+	1202511	20809	no_change
ENSMUSG00000035235	-0.472591	0.0316606	NA	NA	Trim13	chr14	61598247	61605946	+	1241960	11505	no_change
ENSMUSG00000097589	-0.0624017	0.999702	NA	NA	Dleu2	chr14	61602839	61682373	-	1246552	16097	no_change
ENSMUSG00000046168	-0.507494	0.518968	NA	NA	Kcnrg	chr14	61607457	61612826	+	1251170	20715	no_change
ENSMUSG00000098183	-0.16907	0.998311	NA	NA	Gm27010	chr14	61625926	61627337	-	1269639	39184	no_change
ENSMUSG00000093007	-0.365266	0.961884	NA	NA	Mir15a	chr14	61632027	61632110	-	1275740	45285	no_change
ENSMUSG00000097997	-0.211036	0.999702	NA	NA	Gm27017	chr14	61648950	61667312	+	1292663	62208	no_change
ENSMUSG00000103869	-0.133678	0.999702	NA	NA	Gm37420	chr14	61667220	61670131	-	1310933	80478	no_change
ENSMUSG00000102151	-0.431358	0.730924	NA	NA	Gm37472	chr14	61677443	61681494	-	1321156	90701	no_change
ENSMUSG00000104187	-0.0698476	0.999702	NA	NA	Gm37820	chr14	61683510	61685656	+	1327223	96768	no_change
ENSMUSG00000048281	0.473449	0.710847	NA	NA	Dleu7	chr14	62276231	62293047	-	1919944	149994	no_change
ENSMUSG00000021932	0.186689	0.880241	NA	NA	Rnaseh2b	chr14	62292589	62372992	+	1936302	166352	no_change
ENSMUSG00000035184	0.923129	0.00618816	NA	NA	Fam124a	chr14	62555737	62608486	+	2199450	378424	up_regulated
ENSMUSG00000035161	-0.0591733	0.999702	NA	NA	Ints6	chr14	62676330	62761169	-	2320043	225741	no_change
ENSMUSG00000014547	0.0115991	0.999702	NA	NA	Wdfy2	chr14	62837678	62961509	+	2481391	25401	no_change
ENSMUSG00000075571	1.22108	0.075937	NA	NA	Defb30	chr14	63034087	63049960	-	2677800	46967	no_change
ENSMUSG00000054763	0.247746	0.988002	NA	NA	Defb42	chr14	63046991	63058149	+	2690704	59871	no_change
ENSMUSG00000021939	-0.0134698	0.999702	NA	NA	Ctsb	chr14	63122462	63145923	+	2766175	135342	no_change
ENSMUSG00000021273	-0.625195	0.00263826	NA	NA	Fdft1	chr14	63145150	63179578	-	2788863	158030	down_regulated
ENSMUSG00000035121	-0.808958	3.82612e-05	NA	NA	Neil2	chr14	63182443	63193856	-	2826156	195323	down_regulated
ENSMUSG00000021944	0.257829	0.913185	NA	NA	Gata4	chr14	63198922	63271692	-	2842635	211802	no_change
ENSMUSG00000035095	-0.46675	0.524648	NA	NA	Fam167a	chr14	63436394	63465498	+	3080107	449274	no_change
ENSMUSG00000021953	-0.206306	0.808156	NA	NA	Tdh	chr14	63492347	63509092	-	3136060	505227	no_change
ENSMUSG00000090374	-0.214948	0.998987	NA	NA	Gm17232	chr14	63493699	63499872	+	3137412	506579	no_change
ENSMUSG00000035078	0.0506014	0.999702	NA	NA	Mtmr9	chr14	63519651	63543982	-	3163364	532531	no_change
ENSMUSG00000035067	0.0076775	0.999702	NA	NA	Xkr6	chr14	63606503	63820809	+	3250216	619383	no_change
ENSMUSG00000021958	0.150011	0.953252	NA	NA	Pinx1	chr14	63860364	63919859	+	3504077	873244	no_change
ENSMUSG00000063060	-0.213204	0.981493	NA	NA	Sox7	chr14	63943673	63950732	+	3587386	956553	no_change
ENSMUSG00000054733	-0.0227569	0.999702	NA	NA	Msra	chr14	64122625	64455903	-	3766338	1135505	no_change
ENSMUSG00000097545	-0.751825	0.0199391	NA	NA	Mir124a-1hg	chr14	64587331	64593961	+	4231044	1600211	no_change
ENSMUSG00000060012	0.0405152	0.999702	NA	NA	Kif13b	chr14	64647265	64809617	+	4290978	1660145	no_change
ENSMUSG00000064442	-0.516286	0.903191	NA	NA	Gm26225	chr14	64753918	64754052	+	4397631	1766798	no_change
ENSMUSG00000021972	0.0817167	0.998311	NA	NA	Hmbox1	chr14	64811600	64949871	-	4455313	1824480	no_change
ENSMUSG00000102764	0.0407325	0.999702	NA	NA	Gm37183	chr14	64835855	64839259	-	4479568	1848735	no_change
ENSMUSG00000021975	0.021008	0.999702	NA	NA	Ints9	chr14	64950045	65039832	+	4593758	1962925	no_change
ENSMUSG00000021978	0.0959365	0.999702	NA	NA	Extl3	chr14	65052060	65149855	-	4695773	2064940	no_change
ENSMUSG00000114693	-0.811028	0.355188	NA	NA	Gm41177	chr14	65172355	65185432	+	4816068	2185235	no_change
ENSMUSG00000007989	0.687231	0.000191783	NA	NA	Fzd3	chr14	65192449	65262463	-	4836162	2205329	up_regulated
ENSMUSG00000034532	0.316365	0.903191	NA	NA	Fbxo16	chr14	65266618	65323973	+	4910331	2279498	no_change
ENSMUSG00000034522	0.136582	0.998727	NA	NA	Zfp395	chr14	65358389	65398930	+	5002102	2371269	no_change
ENSMUSG00000045731	-0.662805	0.948469	NA	NA	Pnoc	chr14	65400673	65425472	-	5044386	2413553	no_change
ENSMUSG00000022031	-0.0664453	0.999702	NA	NA	Elp3	chr14	65530449	65593075	-	5174162	2543329	no_change
ENSMUSG00000061356	0.0318638	0.999702	NA	NA	Nuggc	chr14	65598546	65648531	+	5242259	2605984	no_change
ENSMUSG00000022032	-1.34776	5.27211e-06	NA	NA	Scara5	chr14	65666403	65764826	+	5310116	2489689	down_regulated
ENSMUSG00000022033	0.166715	0.930068	NA	NA	Pbk	chr14	65805837	65817822	+	5449550	2436693	no_change
ENSMUSG00000022034	-0.243289	0.690195	NA	NA	Esco2	chr14	65819038	65833994	-	5462751	2420521	no_change
ENSMUSG00000022035	0.0837597	0.998311	NA	NA	Ccdc25	chr14	65837302	65866607	+	5481015	2387908	no_change
ENSMUSG00000034463	2.67502	2.40866e-06	NA	NA	Scara3	chr14	65919394	65953935	-	5563107	2300580	up_regulated
ENSMUSG00000022037	1.1311	2.87331e-09	NA	NA	Clu	chr14	65968483	65981547	+	5612196	2272968	up_regulated
ENSMUSG00000034450	0.408422	0.416593	NA	NA	Gulo	chr14	65986786	66009207	-	5630499	2245308	no_change
ENSMUSG00000022040	-0.880018	1.785e-05	NA	NA	Ephx2	chr14	66084374	66124500	-	5728087	2130015	down_regulated
ENSMUSG00000059456	-0.250239	0.807757	NA	NA	Ptk2b	chr14	66153257	66281052	-	5796970	1973463	no_change
ENSMUSG00000085984	-0.167823	0.999702	NA	NA	1700001G11Rik	chr14	66295334	66297129	-	5939047	1957386	no_change
ENSMUSG00000022043	0.437197	0.068662	NA	NA	Trim35	chr14	66297031	66311424	+	5940744	1943091	no_change
ENSMUSG00000022044	3.6425	0.00536212	NA	NA	Stmn4	chr14	66344296	66361680	+	5988009	1892835	up_regulated
ENSMUSG00000045875	1.08852	0.856374	NA	NA	Adra1a	chr14	66635251	66771168	+	6138198	1483347	no_change
ENSMUSG00000022048	-0.00625712	0.999702	NA	NA	Dpysl2	chr14	66802864	66868688	-	6040678	1385827	no_change
ENSMUSG00000075553	-0.359477	0.951757	NA	NA	Gm5464	chr14	66868850	66871723	+	6037643	1382792	no_change
ENSMUSG00000046204	-0.206994	0.853685	NA	NA	Pnma2	chr14	66911170	66921023	+	5988343	1333492	no_change
ENSMUSG00000022051	-0.0780531	0.998311	NA	NA	Bnip3l	chr14	66985239	67008877	-	5900489	1245638	no_change
ENSMUSG00000022052	-0.038568	0.999702	NA	NA	Ppp2r2a	chr14	67014056	67072444	-	5836922	1182071	no_change
ENSMUSG00000093726	-0.0758022	0.999702	NA	NA	Gm20667	chr14	67673177	67675106	-	5234260	579409	no_change
ENSMUSG00000048922	0.0529898	0.999702	NA	NA	Cdca2	chr14	67676331	67715841	-	5193525	538674	no_change
ENSMUSG00000034327	0.0146566	0.999702	NA	NA	Kctd9	chr14	67715937	67742310	+	5167056	512205	no_change
ENSMUSG00000015812	0.141352	0.999702	NA	NA	Gnrh1	chr14	67745181	67749439	+	5159927	505076	no_change
ENSMUSG00000044447	0.187518	0.91005	NA	NA	Dock5	chr14	67752135	67933442	-	4975924	321073	no_change
ENSMUSG00000114621	0.996606	0.868398	NA	NA	Gm31107	chr14	68044428	68051330	-	4858036	203185	no_change
ENSMUSG00000022054	0.713336	0.00873018	NA	NA	Nefm	chr14	68082590	68124846	-	4784520	129669	up_regulated
ENSMUSG00000022055	0.263468	0.66883	NA	NA	Nefl	chr14	68083863	68089095	+	4820271	165420	no_change
ENSMUSG00000014813	-1.16091	0.901905	NA	NA	Stc1	chr14	69029238	69041804	+	3867562	172238	no_change
ENSMUSG00000098713	0.355321	0.886939	NA	NA	Rps2-ps5	chr14	69158671	69159519	+	3749847	63016	no_change
ENSMUSG00000022061	0.223041	0.97198	NA	NA	Nkx3-1	chr14	69190638	69194662	+	3714704	27873	no_change
ENSMUSG00000034248	0.0851468	0.998311	NA	NA	Slc25a37	chr14	69241848	69285112	-	3624254	19228	no_change
ENSMUSG00000034205	-0.103373	0.999702	NA	NA	Loxl2	chr14	69609068	69695834	+	3213532	0	no_change
ENSMUSG00000034194	0.273046	0.628217	NA	NA	R3hcc1	chr14	69697307	69707584	-	3201782	76238	no_change
ENSMUSG00000034190	0.147239	0.955249	NA	NA	Chmp7	chr14	69717000	69732541	-	3176825	95931	no_change
ENSMUSG00000022074	0.303029	0.520455	NA	NA	Tnfrsf10b	chr14	69767472	69784411	+	3124955	146403	no_change
ENSMUSG00000022075	0.0132	0.999702	NA	NA	Rhobtb2	chr14	69784990	69805636	-	3103730	163921	no_change
ENSMUSG00000022089	0.11229	0.991057	NA	NA	Bin3	chr14	70100105	70138206	+	2771160	479036	no_change
ENSMUSG00000033712	0.0981187	0.996434	NA	NA	Ccar2	chr14	70138164	70153811	-	2755555	517095	no_change
ENSMUSG00000044551	-0.174262	0.954026	NA	NA	9930012K11Rik	chr14	70154405	70159502	-	2749864	533336	no_change
ENSMUSG00000022090	0.396982	0.624855	NA	NA	Pdlim2	chr14	70164218	70177681	-	2731685	543149	no_change
ENSMUSG00000022091	0.382887	0.739021	NA	NA	Sorbs3	chr14	70180468	70211989	-	2697377	559399	no_change
ENSMUSG00000022092	0.632089	0.0354864	NA	NA	Ppp3cc	chr14	70217865	70289471	-	2619895	596796	no_change
ENSMUSG00000115025	0.151894	0.999702	NA	NA	Gm4240	chr14	70302207	70302939	+	2606427	681138	no_change
ENSMUSG00000022094	0.119144	0.978326	NA	NA	Slc39a14	chr14	70303469	70351425	-	2557941	682400	no_change
ENSMUSG00000033644	0.0850021	0.999702	NA	NA	Piwil2	chr14	70372477	70429383	-	2479983	628603	no_change
ENSMUSG00000000776	0.0293371	0.999702	NA	NA	Polr3d	chr14	70438757	70443447	-	2465919	614539	no_change
ENSMUSG00000065528	-0.0317867	0.999702	NA	NA	Mir320	chr14	70443510	70443591	+	2465775	614395	no_change
ENSMUSG00000003469	0.394872	0.696267	NA	NA	Phyhip	chr14	70457476	70468832	+	2440534	589154	no_change
ENSMUSG00000022098	1.42455	9.91506e-14	NA	NA	Bmp1	chr14	70474558	70520234	-	2389132	537752	up_regulated
ENSMUSG00000033595	-0.428223	0.910366	NA	NA	Lgi3	chr14	70530685	70538324	+	2371042	519662	no_change
ENSMUSG00000033589	0.156192	0.970381	NA	NA	Reep4	chr14	70545251	70548933	+	2360433	509053	no_change
ENSMUSG00000022096	-0.0126657	0.999702	NA	NA	Hr	chr14	70552212	70573548	+	2335818	484438	no_change
ENSMUSG00000045211	0.426716	0.277988	NA	NA	Nudt18	chr14	70577637	70582688	+	2326678	475298	no_change
ENSMUSG00000022095	0.0269612	0.999702	NA	NA	Fam160b2	chr14	70583296	70599835	-	2309531	458151	no_change
ENSMUSG00000022099	-0.112315	0.989406	NA	NA	Dmtn	chr14	70601263	70636048	-	2273318	421938	no_change
ENSMUSG00000022101	-0.470753	0.0860966	NA	NA	Fgf17	chr14	70636203	70642268	-	2267098	415718	no_change
ENSMUSG00000047911	-0.451477	0.680806	NA	NA	Npm2	chr14	70647302	70659244	-	2250122	398742	no_change
ENSMUSG00000022100	-0.00139164	0.999702	NA	NA	Xpo7	chr14	70654246	70766628	-	2142738	291358	no_change
ENSMUSG00000022102	0.018569	0.999702	NA	NA	Dok2	chr14	70766036	70778495	+	2130871	279491	no_change
ENSMUSG00000099528	0.236298	0.999702	NA	NA	2410012E07Rik	chr14	70852933	70873954	+	2035412	184032	no_change
ENSMUSG00000108975	0.783157	0.787931	NA	NA	Mlnr-ps	chr14	72531024	72532649	-	376717	4375	no_change
ENSMUSG00000033487	0.182436	0.887345	NA	NA	Fndc3a	chr14	72537946	72710003	-	199363	11297	no_change
ENSMUSG00000115611	0.32894	0.830094	NA	NA	Gm4606	chr14	72840641	72863555	-	45811	36526	no_change
ENSMUSG00000033470	1.6313	9.91506e-14	NA	NA	Cysltr2	chr14	73025603	73049114	-	108841	65399	up_regulated
ENSMUSG00000022106	0.486783	0.0326593	NA	NA	Rcbtb2	chr14	73123037	73207843	+	206275	162833	no_change
ENSMUSG00000022105	0.245521	0.764494	NA	NA	Rb1	chr14	73183673	73325822	-	266911	223469	no_change
ENSMUSG00000033446	1.42841	9.91506e-14	NA	NA	Lpar6	chr14	73237895	73243294	+	321133	277691	up_regulated
ENSMUSG00000022108	0.123352	0.983713	NA	NA	Itm2b	chr14	73362226	73385289	-	445464	402022	no_change
ENSMUSG00000022109	-0.0301662	0.999702	NA	NA	Med4	chr14	73510025	73518849	+	593263	549821	no_change
ENSMUSG00000033405	0.0247658	0.999702	NA	NA	Nudt15	chr14	73518877	73548242	-	602115	558673	no_change
ENSMUSG00000022110	0.03685	0.999702	NA	NA	Sucla2	chr14	73525319	73596142	+	608557	535571	no_change
ENSMUSG00000057886	0.225589	0.999702	NA	NA	Cbx3-ps6	chr14	73955000	73955551	-	1038238	176162	no_change
ENSMUSG00000021996	0.0984811	0.991799	NA	NA	Esd	chr14	74732297	74750765	+	1815535	26295	no_change
ENSMUSG00000068015	-0.0792511	0.999702	NA	NA	Lrch1	chr14	74754675	74947876	-	1837913	0	no_change
ENSMUSG00000034959	2.17327	0.227246	NA	NA	Rubcnl	chr14	75016027	75052532	+	2099265	232743	no_change
ENSMUSG00000021998	2.95368	9.91506e-14	NA	NA	Lcp1	chr14	75131101	75230842	+	2214339	347817	up_regulated
ENSMUSG00000021999	0.404893	0.998259	NA	NA	Cpb2	chr14	75242287	75283555	+	2325525	459003	no_change
ENSMUSG00000022000	0.251657	0.767092	NA	NA	Zc3h13	chr14	75284373	75344426	+	2367611	501089	no_change
ENSMUSG00000034893	-0.0242329	0.999702	NA	NA	Cog3	chr14	75702350	75754558	-	2785588	904313	no_change
ENSMUSG00000022003	0.07356	0.999702	NA	NA	Slc25a30	chr14	75760117	75787037	-	2843355	871834	no_change
ENSMUSG00000115458	-0.0302011	0.999702	NA	NA	Gm48931	chr14	75841486	75841714	+	2924724	817157	no_change
ENSMUSG00000085829	0.121357	0.999702	NA	NA	Gm4285	chr14	75843379	75844964	-	2926617	813907	no_change
ENSMUSG00000060126	0.0339417	0.999702	NA	NA	Tpt1	chr14	75845093	75848525	+	2928331	810346	no_change
ENSMUSG00000065147	-0.0549929	0.999702	NA	NA	Snora31	chr14	75847905	75848034	+	2931143	810837	no_change
ENSMUSG00000067995	0.225832	0.763809	NA	NA	Gtf2f2	chr14	75896937	76010865	-	2980175	648006	no_change
ENSMUSG00000046523	-1.33872	0.339649	NA	NA	Kctd4	chr14	75955009	75966206	+	3038247	692665	no_change
ENSMUSG00000065799	-0.161474	0.999702	NA	NA	Gm25517	chr14	75972486	75972619	-	3055724	686252	no_change
ENSMUSG00000022008	-0.0794732	0.998434	NA	NA	Gpalpp1	chr14	76086236	76110760	-	3169474	548111	no_change
ENSMUSG00000022009	0.0109524	0.999702	NA	NA	Nufip1	chr14	76110891	76137379	+	3194129	521492	no_change
ENSMUSG00000095427	-0.240959	0.999702	NA	NA	Rps2-ps6	chr14	76236691	76237545	-	3319929	421326	no_change
ENSMUSG00000022010	0.114312	0.984566	NA	NA	Tsc22d1	chr14	76414961	76507765	+	3498199	151106	no_change
ENSMUSG00000115092	-0.199514	0.909491	NA	NA	E130202H07Rik	chr14	76526592	76530746	+	3558392	128125	no_change
ENSMUSG00000052584	-0.0494346	0.999702	NA	NA	Serp2	chr14	76532814	76556889	-	3532249	101982	no_change
ENSMUSG00000101009	-0.0633283	0.999702	NA	NA	1700108F19Rik	chr14	76672963	76687169	+	3401969	13945	no_change
ENSMUSG00000044350	0.159996	0.955684	NA	NA	Lacc1	chr14	77024200	77036904	-	3052234	57613	no_change
ENSMUSG00000034795	-0.104465	0.998311	NA	NA	Ccdc122	chr14	77036772	77112257	+	2976881	70185	no_change
ENSMUSG00000022012	-0.13904	0.967856	NA	NA	Enox1	chr14	77156763	77721760	+	2367378	0	no_change
ENSMUSG00000063556	-0.422189	0.977609	NA	NA	Gm10132	chr14	77251847	77252314	-	2836824	47073	no_change
ENSMUSG00000084431	0.101418	0.999702	NA	NA	n-R5s48	chr14	77530398	77530507	+	2558631	224597	no_change
ENSMUSG00000022013	0.145489	0.955841	NA	NA	Dnajc15	chr14	77820681	77875125	-	2214013	333192	no_change
ENSMUSG00000022015	-0.187815	0.933172	NA	NA	Tnfsf11	chr14	78277445	78308043	-	1781095	62700	no_change
ENSMUSG00000092774	-0.277086	0.970381	NA	NA	Gm26197	chr14	78311226	78311340	-	1777798	96481	no_change
ENSMUSG00000022016	0.149607	0.944742	NA	NA	Akap11	chr14	78492246	78536808	-	1552330	277501	no_change
ENSMUSG00000034731	0.857508	9.27573e-06	NA	NA	Dgkh	chr14	78558750	78732776	-	1356362	264210	up_regulated
ENSMUSG00000115087	0.603025	0.60217	NA	NA	Gm48998	chr14	78597770	78600476	-	1488662	383025	no_change
ENSMUSG00000058997	0.356705	0.315451	NA	NA	Vwa8	chr14	78849052	79202310	+	886828	0	no_change
ENSMUSG00000115167	0.864668	0.816168	NA	NA	Gm49015	chr14	79146259	79151389	-	937749	142924	no_change
ENSMUSG00000022018	-0.311517	0.998311	NA	NA	Rgcc	chr14	79288756	79301645	-	787493	58642	no_change
ENSMUSG00000022020	-0.123911	0.97963	NA	NA	Naa16	chr14	79325269	79390778	-	698360	0	no_change
ENSMUSG00000022022	-0.0407608	0.999702	NA	NA	Mtrf1	chr14	79397772	79423587	+	665551	37393	no_change
ENSMUSG00000043881	0.0493007	0.999702	NA	NA	Kbtbd7	chr14	79426511	79431036	+	658102	66132	no_change
ENSMUSG00000075502	-0.0565291	0.999702	NA	NA	Kbtbd6	chr14	79451835	79454818	+	634320	91456	no_change
ENSMUSG00000022023	-0.00522415	0.999702	NA	NA	Wbp4	chr14	79459937	79481520	-	607618	99558	no_change
ENSMUSG00000036461	-0.323885	0.710847	NA	NA	Elf1	chr14	79481194	79582494	+	506644	120815	no_change
ENSMUSG00000022024	0.0106384	0.999702	NA	NA	Sugt1	chr14	79587691	79635196	+	453942	193590	no_change
ENSMUSG00000022025	3.6382	0.0050613	NA	NA	Cnmd	chr14	79637690	79662170	-	426968	166616	up_regulated
ENSMUSG00000036422	6.08292	8.04507e-13	NA	NA	Pcdh8	chr14	79766775	79771312	-	317826	57474	up_regulated
ENSMUSG00000097927	4.43831	9.91506e-14	NA	NA	Gm6999	chr14	79836712	80006326	+	82812	404	up_regulated
ENSMUSG00000115190	8.57313	9.91506e-14	NA	NA	Gm49542	chr14	79898467	79907230	+	181908	62159	up_regulated
ENSMUSG00000022026	4.57397	5.55031e-13	NA	NA	Olfm4	chr14	79984081	80023139	+	65999	65998	up_regulated
ENSMUSG00000115393	-1.33304	0.444874	NA	NA	Gm49052	chr14	83496398	83496901	-	532284	57904	no_change
ENSMUSG00000035566	1.28636	0.193325	NA	NA	Pcdh17	chr14	84443563	84539002	+	1479449	68855	no_change
ENSMUSG00000115664	-0.228968	0.997686	NA	NA	Gm32913	chr14	86396382	86409099	-	3432268	50522	no_change
ENSMUSG00000022021	0.0599746	0.999702	NA	NA	Diaph3	chr14	86655367	87141235	-	3691253	0	no_change
ENSMUSG00000115306	0.193024	0.999702	NA	NA	Gm49159	chr14	86704562	86707185	-	3740448	233242	no_change
ENSMUSG00000022019	0.244408	0.706196	NA	NA	Tdrd3	chr14	87416639	87545504	+	4452525	125829	no_change
ENSMUSG00000115564	-0.340892	0.999702	NA	NA	Gm49199	chr14	87428350	87429315	+	4464236	242018	no_change
ENSMUSG00000115184	0.222142	0.999702	NA	NA	Gm49197	chr14	87492953	87495153	+	4528839	176180	no_change
ENSMUSG00000062611	0.108125	0.998311	NA	NA	Rps3a2	chr14	88123017	88123808	-	5158903	144003	no_change
ENSMUSG00000050505	5.44829	8.34135e-06	NA	NA	Pcdh20	chr14	88464743	88471396	-	5500629	11108	up_regulated
ENSMUSG00000062093	-0.103548	0.998696	NA	NA	Gm10110	chr14	89896228	89899447	-	6932114	44841	no_change
ENSMUSG00000115662	1.2038	0.793884	NA	NA	Gm7232	chr14	92602458	92604397	-	9638344	54147	no_change
ENSMUSG00000055421	1.55583	4.56633e-11	NA	NA	Pcdh9	chr14	93013410	93890679	-	10049296	0	up_regulated
ENSMUSG00000115505	-0.200713	0.991763	NA	NA	Gm9247	chr14	93194698	93195696	-	10230584	11803	no_change
ENSMUSG00000055639	0.640184	0.974031	NA	NA	Dach1	chr14	97786853	98169765	-	5895492	0	no_change
ENSMUSG00000060377	0.00766725	0.999702	NA	NA	Rpl36a-ps1	chr14	98993870	98994318	-	5070939	212736	no_change
ENSMUSG00000033186	0.0785621	0.999264	NA	NA	Mzt1	chr14	99034544	99046134	-	5019123	160920	no_change
ENSMUSG00000022070	0.0996675	0.993472	NA	NA	Bora	chr14	99046222	99074540	+	4990717	132514	no_change
ENSMUSG00000033166	0.0556337	0.999702	NA	NA	Dis3	chr14	99075206	99099770	-	4965487	107284	no_change
ENSMUSG00000022064	0.148752	0.954714	NA	NA	Pibf1	chr14	99099424	99254493	+	4810764	0	no_change
ENSMUSG00000115071	0.182062	0.999702	NA	NA	Gm49026	chr14	99111677	99112814	+	4952443	94240	no_change
ENSMUSG00000005148	-0.0251722	0.999702	NA	NA	Klf5	chr14	99298691	99315036	+	4750221	90461	no_change
ENSMUSG00000084700	-0.0791237	0.999702	NA	NA	Gm22984	chr14	99352048	99352169	-	4713088	143818	no_change
ENSMUSG00000115590	-1.29735	0.598469	NA	NA	Gm49219	chr14	99387439	99387778	+	4677479	179209	no_change
ENSMUSG00000115178	0.0847946	0.999702	NA	NA	Gm49220	chr14	99441657	99442677	+	4622580	233427	no_change
ENSMUSG00000115580	0.327452	0.999702	NA	NA	Gm41230	chr14	99522545	99576902	+	4488355	314315	no_change
ENSMUSG00000072294	-0.21899	0.947482	NA	NA	Klf12	chr14	99870632	100284679	-	3780578	94425	no_change
ENSMUSG00000110273	-0.0421463	0.999702	NA	NA	Gm41231	chr14	100286165	100292575	+	3772682	86529	no_change
ENSMUSG00000115821	-0.725256	0.943429	NA	NA	6330576A10Rik	chr14	100459423	100479525	+	3585732	69625	no_change
ENSMUSG00000033083	0.276318	0.744321	NA	NA	Tbc1d4	chr14	101442360	101609191	-	2456066	443042	no_change
ENSMUSG00000075486	0.121305	0.985551	NA	NA	Commd6	chr14	101632981	101640686	-	2424571	411547	no_change
ENSMUSG00000022111	0.0532267	0.999702	NA	NA	Uchl3	chr14	101653967	101696125	+	2369132	356108	no_change
ENSMUSG00000053821	0.68436	0.591397	NA	NA	Gm9922	chr14	101727601	101729815	-	2335442	322418	no_change
ENSMUSG00000033060	0.624173	0.00202302	NA	NA	Lmo7	chr14	101729957	101934710	+	2130547	117523	up_regulated
ENSMUSG00000098557	2.9627	9.91506e-14	NA	NA	Kctd12	chr14	102976581	102982637	-	1082620	405313	up_regulated
ENSMUSG00000022125	-0.300134	0.51797	NA	NA	Cln5	chr14	103070216	103077628	+	987629	329931	no_change
ENSMUSG00000022124	-0.301303	0.453753	NA	NA	Fbxl3	chr14	103080239	103099566	-	965691	307993	no_change
ENSMUSG00000033004	0.866363	2.41946e-07	NA	NA	Mycbp2	chr14	103113411	103346814	-	718443	60745	up_regulated
ENSMUSG00000098111	-1.39967	0.514338	NA	NA	Gm4654	chr14	103370465	103371446	-	693811	36113	no_change
ENSMUSG00000115762	0.269097	0.999702	NA	NA	Gm34907	chr14	103463919	103512619	+	552638	49890	no_change
ENSMUSG00000022123	5.94112	2.31938e-05	NA	NA	Scel	chr14	103513342	103612797	+	452460	99313	up_regulated
ENSMUSG00000055717	0.237914	0.874003	NA	NA	Slain1	chr14	103650228	103704907	+	360350	236199	no_change
ENSMUSG00000022122	-1.03278	0.474704	NA	NA	Ednrb	chr14	103814625	103844402	-	220855	220854	no_change
ENSMUSG00000048349	0.298551	0.61307	NA	NA	Pou4f1	chr14	104461676	104467999	-	389582	236897	no_change
ENSMUSG00000022120	0.457755	0.0839685	NA	NA	Rnf219	chr14	104477536	104522645	-	405442	182251	no_change
ENSMUSG00000022119	0.0593002	0.999702	NA	NA	Rbm26	chr14	105106751	105177327	-	1034657	394316	no_change
ENSMUSG00000091509	0.0422051	0.999702	NA	NA	Gm17066	chr14	105109390	105114676	-	1037296	396955	no_change
ENSMUSG00000053253	0.16823	0.921741	NA	NA	Ndfip2	chr14	105258573	105309298	+	991656	526043	no_change
ENSMUSG00000060143	0.381559	0.411065	NA	NA	Gm10076	chr14	105681828	105682211	+	618743	153130	no_change
ENSMUSG00000115796	-0.67547	0.848848	NA	NA	Gm48970	chr14	105853073	105862501	-	438453	17313	no_change
ENSMUSG00000022114	-0.061892	0.999702	NA	NA	Spry2	chr14	105891947	105896819	-	404135	56187	no_change
ENSMUSG00000022113	-0.0611082	0.999702	NA	NA	Trim52	chr14	106106198	106135859	+	165095	85770	no_change
ENSMUSG00000033214	2.28516	9.91506e-14	NA	NA	Slitrk5	chr14	111675097	111683141	+	220049	151171	up_regulated
ENSMUSG00000058126	0.283262	0.929863	NA	NA	Tpm3-rs7	chr14	113314608	113316754	+	1405792	27060	no_change
ENSMUSG00000089726	0.0829975	0.999702	NA	NA	Mir17hg	chr14	115042879	115046727	+	138949	107633	no_change
ENSMUSG00000022112	0.781635	0.957715	NA	NA	Gpc5	chr14	115092215	116525179	+	188285	0	no_change
ENSMUSG00000058571	0.885195	0.457333	NA	NA	Gpc6	chr14	116925315	117976544	+	0	0	no_change
ENSMUSG00000022130	-0.0132156	0.999702	NA	NA	Tgds	chr14	118111911	118132755	-	848262	617595	no_change
ENSMUSG00000022131	0.0782615	0.999702	NA	NA	Gpr180	chr14	118137158	118163261	+	873509	642842	no_change
ENSMUSG00000061517	0.672345	0.735412	NA	NA	Sox21	chr14	118233232	118237030	-	969583	738916	no_change
ENSMUSG00000090534	1.01177	0.0220622	NA	NA	Gm4675	chr14	118236232	118261199	+	972583	741916	no_change
ENSMUSG00000096997	-0.0472853	0.999702	NA	NA	Gm26791	chr14	118363732	118384768	+	1100083	869416	no_change
ENSMUSG00000099911	0.318994	0.991217	NA	NA	1700044C05Rik	chr14	118365878	118398170	+	1102229	871562	no_change
ENSMUSG00000032849	-0.134979	0.990392	NA	NA	Abcc4	chr14	118482692	118706219	-	1219043	692472	no_change
ENSMUSG00000098433	-0.0942909	0.999702	NA	NA	Mir6391	chr14	118592369	118592472	-	1328720	806219	no_change
ENSMUSG00000042156	0.158296	0.954026	NA	NA	Dzip1	chr14	118875520	118925460	-	1611871	473231	no_change
ENSMUSG00000022136	0.0812009	0.998696	NA	NA	Dnajc3	chr14	118937976	118981697	+	1674327	416994	no_change
ENSMUSG00000115220	0.023346	0.999702	NA	NA	Gm49768	chr14	118982994	118983760	-	1719345	414931	no_change
ENSMUSG00000042104	0.338309	0.392187	NA	NA	Uggt2	chr14	118985039	119099430	-	1721390	299261	no_change
ENSMUSG00000087479	-0.278105	0.988002	NA	NA	Gm16835	chr14	119098965	119115074	+	1835316	283617	no_change
ENSMUSG00000053465	0.342626	0.904414	NA	NA	Hs6st3	chr14	119138341	119869815	+	1874692	0	no_change
ENSMUSG00000115684	-0.653895	0.466472	NA	NA	Gm6087	chr14	119278424	119279086	+	2014775	119605	no_change
ENSMUSG00000022139	-0.0287842	0.999702	NA	NA	Mbnl2	chr14	120275669	120431697	+	2995154	207517	no_change
ENSMUSG00000051615	0.254446	0.782342	NA	NA	Rap2a	chr14	120478444	120507194	+	2919657	410292	no_change
ENSMUSG00000030662	0.0350886	0.999702	NA	NA	Ipo5	chr14	120911224	120947999	+	2478852	465434	no_change
ENSMUSG00000025555	1.26735	1.8984e-09	NA	NA	Farp1	chr14	121035200	121283744	+	2143107	129689	up_regulated
ENSMUSG00000085133	0.927296	0.330815	NA	NA	B930095G15Rik	chr14	121248706	121253971	+	2172880	159462	no_change
ENSMUSG00000063410	0.013097	0.999702	NA	NA	Stk24	chr14	121286343	121380011	-	2046840	33422	no_change
ENSMUSG00000025557	-0.366202	0.974108	NA	NA	Slc15a1	chr14	121459621	121505252	-	1921599	45787	no_change
ENSMUSG00000025558	0.287296	0.669601	NA	NA	Dock9	chr14	121542046	121797837	-	1629014	128212	no_change
ENSMUSG00000102112	-0.394372	0.95549	NA	NA	1810041H14Rik	chr14	121876725	121879409	-	1547442	462891	no_change
ENSMUSG00000041765	0.0871789	0.998311	NA	NA	Ubac2	chr14	121878620	122021034	+	1405817	464786	no_change
ENSMUSG00000071229	0.103425	0.999702	NA	NA	Timm8a2	chr14	122034674	122038420	+	1388431	481427	no_change
ENSMUSG00000085615	0.192796	0.993151	NA	NA	A330035P11Rik	chr14	122103430	122106974	-	1319877	412873	no_change
ENSMUSG00000025544	0.0529366	0.999702	NA	NA	Tm9sf2	chr14	122107038	122159604	+	1267247	360243	no_change
ENSMUSG00000066538	-0.197945	0.998311	NA	NA	Gm6254	chr14	122117938	122119009	+	1307842	400838	no_change
ENSMUSG00000090674	0.384764	0.989403	NA	NA	Gm17082	chr14	122121553	122122643	+	1304208	397204	no_change
ENSMUSG00000025545	-0.302709	0.719595	NA	NA	Clybl	chr14	122181704	122402234	+	1024617	117613	no_change
ENSMUSG00000041703	0.150906	0.999702	NA	NA	Zic5	chr14	122456795	122465677	-	961174	54170	no_change
ENSMUSG00000085555	-0.0371305	0.999702	NA	NA	2610035F20Rik	chr14	122470284	122475199	-	951652	44648	no_change
ENSMUSG00000061524	0.348036	0.974226	NA	NA	Zic2	chr14	122475435	122479852	+	946999	39995	no_change
ENSMUSG00000041650	0.142968	0.970381	NA	NA	Pcca	chr14	122534324	122891100	+	535751	13348	no_change
ENSMUSG00000115264	0.442582	0.989403	NA	NA	Gm49260	chr14	122686316	122688378	+	738473	165340	no_change
ENSMUSG00000041625	-0.0890565	0.998311	NA	NA	Ggact	chr14	122816223	122913757	-	513094	295247	no_change
ENSMUSG00000075463	1.27417	0.336133	NA	NA	4930594M22Rik	chr14	122913030	122937469	+	489382	392054	no_change
ENSMUSG00000041594	0.938438	1.36996e-08	NA	NA	Tmtc4	chr14	122918971	122984035	-	442816	397995	up_regulated
ENSMUSG00000000197	0.769577	0.00144115	NA	NA	Nalcn	chr14	123276634	123627144	-	0	0	up_regulated
ENSMUSG00000032925	2.17737	0.00730175	NA	NA	Itgbl1	chr14	123659971	123975618	+	225855	0	up_regulated
ENSMUSG00000025551	1.69584	0.0801759	NA	NA	Fgf14	chr14	123977907	124677127	-	543791	0	no_change
ENSMUSG00000042360	-0.689087	0.708373	NA	NA	4930433N12Rik	chr9	3133847	3199799	-	6338923	0	no_change
ENSMUSG00000025899	-0.119488	0.980669	NA	NA	Alkbh8	chr9	3335140	3391154	+	6147568	183138	no_change
ENSMUSG00000025898	0.0385356	0.999702	NA	NA	Cwf19l2	chr9	3403592	3479236	+	6059486	179100	no_change
ENSMUSG00000041624	0.0404724	0.999702	NA	NA	Gucy1a2	chr9	3532778	3894736	+	5643986	0	no_change
ENSMUSG00000110691	0.973113	0.16969	NA	NA	Gm5363	chr9	4213922	4215941	+	5322781	24917	no_change
ENSMUSG00000025894	-0.0255603	0.999702	NA	NA	Aasdhppt	chr9	4294793	4309471	-	5229251	21765	no_change
ENSMUSG00000025893	-0.237452	0.887892	NA	NA	Kbtbd3	chr9	4309833	4331732	+	5206990	36805	no_change
ENSMUSG00000041124	0.0289924	0.999702	NA	NA	Msantd4	chr9	4376562	4386870	+	5151852	103534	no_change
ENSMUSG00000025892	0.283522	0.967856	NA	NA	Gria4	chr9	4417896	4796234	-	4742488	0	no_change
ENSMUSG00000110644	-0.493321	0.909087	NA	NA	Gm7390	chr9	4977959	4979174	+	4559548	205808	no_change
ENSMUSG00000032006	3.09513	9.91506e-14	NA	NA	Pdgfd	chr9	6168584	6378850	+	3159872	125284	up_regulated
ENSMUSG00000047193	0.271222	0.605218	NA	NA	Dync2h1	chr9	6928503	7184446	-	2354276	0	no_change
ENSMUSG00000032002	0.0400286	0.999702	NA	NA	Dcun1d5	chr9	7184520	7208205	+	2330517	13074	no_change
ENSMUSG00000049723	0.77652	0.887892	NA	NA	Mmp12	chr9	7344381	7369499	+	2169223	96689	no_change
ENSMUSG00000110887	-0.622504	0.884941	NA	NA	Cbx3-ps8	chr9	7723147	7723694	+	1815028	234418	no_change
ENSMUSG00000050912	0.183212	0.898162	NA	NA	Tmem123	chr9	7764041	7794333	+	1744389	275312	no_change
ENSMUSG00000057367	0.0146962	0.999702	NA	NA	Birc2	chr9	7818227	7837064	-	1701658	329498	no_change
ENSMUSG00000032000	-0.324588	0.526509	NA	NA	Birc3	chr9	7848699	7873186	-	1665536	359970	no_change
ENSMUSG00000053110	0.119882	0.988002	NA	NA	Yap1	chr9	7931999	8004596	-	1534126	285940	no_change
ENSMUSG00000110161	0.0154591	0.999702	NA	NA	Gm45494	chr9	8004830	8009269	+	1529453	281267	no_change
ENSMUSG00000053070	0.107942	0.998696	NA	NA	Cfap300	chr9	8021672	8042823	-	1495899	247713	no_change
ENSMUSG00000040729	0.236038	0.925341	NA	NA	Cep126	chr9	8076461	8134294	-	1404428	156242	no_change
ENSMUSG00000031997	2.3618	9.91506e-14	NA	NA	Trpc6	chr9	8544142	8680741	+	857981	60400	up_regulated
ENSMUSG00000031870	0.385535	0.782342	NA	NA	Pgr	chr9	8899833	8968611	+	570111	131817	no_change
ENSMUSG00000050730	0.0862444	0.999702	NA	NA	Arhgap42	chr9	8994329	9239101	-	299621	226313	no_change
ENSMUSG00000110951	-0.0542442	0.999702	NA	NA	Gm47001	chr9	11102513	11119398	+	603133	14933	no_change
ENSMUSG00000079083	-0.142235	0.974108	NA	NA	Jrkl	chr9	13242607	13245829	-	496777	19578	no_change
ENSMUSG00000079084	0.189254	0.948469	NA	NA	Ccdc82	chr9	13246955	13292520	+	501125	23926	no_change
ENSMUSG00000031925	-0.797893	0.0183974	NA	NA	Maml2	chr9	13297957	13709388	+	385752	15151	no_change
ENSMUSG00000031918	0.0442099	0.999702	NA	NA	Mtmr2	chr9	13748410	13806481	+	288659	22251	no_change
ENSMUSG00000031922	0.0160938	0.999702	NA	NA	Cep57	chr9	13807792	13827107	-	268033	81633	no_change
ENSMUSG00000037808	-0.0272144	0.999702	NA	NA	Fam76b	chr9	13827716	13854987	+	240153	101557	no_change
ENSMUSG00000032009	1.40512	9.91506e-14	NA	NA	Sesn3	chr9	14275067	14333101	+	173037	173037	up_regulated
ENSMUSG00000037419	0.657067	0.0127165	NA	NA	Endod1	chr9	14353990	14381507	-	251960	251960	no_change
ENSMUSG00000098832	0.370585	0.925985	NA	NA	Kdm4dl	chr9	14450836	14452022	-	348806	348806	no_change
ENSMUSG00000053914	0.517629	0.955684	NA	NA	Kdm4d	chr9	14462548	14500482	-	360518	360518	no_change
ENSMUSG00000004096	0.062785	0.999702	NA	NA	Cwc15	chr9	14500617	14510577	+	398587	398587	no_change
ENSMUSG00000013076	0.370769	0.234408	NA	NA	Amotl1	chr9	14541966	14645056	-	439936	439936	no_change
ENSMUSG00000111540	1.08364	0.84048	NA	NA	4930584E12Rik	chr9	14618585	14619565	-	516555	516555	no_change
ENSMUSG00000111085	-0.114505	0.999702	NA	NA	Gm7607	chr9	14663022	14665099	+	560992	560992	no_change
ENSMUSG00000036912	-0.505019	0.728992	NA	NA	Piwil4	chr9	14696230	14740733	-	594200	594200	no_change
ENSMUSG00000049307	2.41952	4.23439e-10	NA	NA	Fut4	chr9	14748320	14752393	-	646290	646290	up_regulated
ENSMUSG00000031931	0.00365587	0.999702	NA	NA	Ankrd49	chr9	14779618	14784856	-	677588	667323	no_change
ENSMUSG00000031928	0.083717	0.998311	NA	NA	Mre11a	chr9	14784654	14837123	+	682624	615056	no_change
ENSMUSG00000090023	-0.765762	0.1207	NA	NA	Gm16302	chr9	14845613	14847835	+	743583	604344	no_change
ENSMUSG00000031932	-1.28858	1.00269e-05	NA	NA	Gpr83	chr9	14860210	14870789	+	758180	581390	down_regulated
ENSMUSG00000031934	0.344363	0.396308	NA	NA	Panx1	chr9	15002128	15045478	-	900098	406701	no_change
ENSMUSG00000031937	0.105483	0.999702	NA	NA	Vstm5	chr9	15239045	15259416	+	1137015	192763	no_change
ENSMUSG00000031935	0.00981089	0.999702	NA	NA	Med17	chr9	15260351	15279931	-	1158321	172248	no_change
ENSMUSG00000031938	-0.106389	0.996805	NA	NA	4931406C07Rik	chr9	15283337	15306448	-	1181307	145731	no_change
ENSMUSG00000031939	0.0894189	0.997864	NA	NA	Taf1d	chr9	15306214	15316991	+	1204184	135188	no_change
ENSMUSG00000046111	-0.00534825	0.999702	NA	NA	Cep295	chr9	15316915	15357788	-	1214885	94391	no_change
ENSMUSG00000077506	-0.144353	0.978282	NA	NA	Scarna9	chr9	15326264	15326333	-	1224234	125846	no_change
ENSMUSG00000077394	0.0494737	0.999702	NA	NA	Gm24339	chr9	15326464	15326539	-	1224434	125640	no_change
ENSMUSG00000058173	0.087281	0.999702	NA	NA	Smco4	chr9	15493432	15545260	+	1391402	40942	no_change
ENSMUSG00000043885	0.844347	0.000171691	NA	NA	Slc36a4	chr9	15709738	15743361	+	1607708	257248	up_regulated
ENSMUSG00000074505	2.99916	9.91506e-14	NA	NA	Fat3	chr9	15910189	16501285	-	1808159	0	up_regulated
ENSMUSG00000090602	0.021855	0.999702	NA	NA	Gm5611	chr9	17030045	17030896	+	1949506	189744	no_change
ENSMUSG00000111405	0.999297	0.743701	NA	NA	Gm2594	chr9	17501968	17502709	-	1477693	35822	no_change
ENSMUSG00000111613	-0.679793	0.921741	NA	NA	Gm4977	chr9	17732670	17733931	+	1246471	123866	no_change
ENSMUSG00000001774	0.102725	0.991057	NA	NA	Chordc1	chr9	18292125	18317442	+	662960	23964	no_change
ENSMUSG00000043943	-0.148342	0.999702	NA	NA	Naalad2	chr9	18321951	18402995	-	577407	53790	no_change
ENSMUSG00000074502	-0.318492	0.979838	NA	NA	Ubtfl1	chr9	18404418	18413177	+	567225	88505	no_change
ENSMUSG00000074501	0.719328	0.971145	NA	NA	Gm5612	chr9	18427543	18427917	+	552485	73765	no_change
ENSMUSG00000074500	0.223429	0.957509	NA	NA	Zfp558	chr9	18455575	18478268	-	502134	23414	no_change
ENSMUSG00000054141	-1.18433	0.753528	NA	NA	Olfr24	chr9	18751507	18763996	-	216406	69634	no_change
ENSMUSG00000059303	-0.235953	0.882754	NA	NA	Olfr836	chr9	19120382	19125938	+	133920	132923	no_change
ENSMUSG00000110621	-0.436466	0.746501	NA	NA	Olfr837	chr9	19136317	19140641	+	149855	147810	no_change
ENSMUSG00000057551	-0.0288704	0.999702	NA	NA	Zfp317	chr9	19622102	19649731	+	635640	24536	no_change
ENSMUSG00000091460	0.482517	0.905186	NA	NA	Gm7808	chr9	19927896	19928282	-	941434	330330	no_change
ENSMUSG00000045519	0.160384	0.96954	NA	NA	Zfp560	chr9	20345136	20385177	-	1358674	0	no_change
ENSMUSG00000110910	-0.633793	0.909087	NA	NA	4921534A09Rik	chr9	20385234	20387728	+	1398772	24139	no_change
ENSMUSG00000063108	0.074437	0.999702	NA	NA	Zfp26	chr9	20428449	20460162	-	1441987	67354	no_change
ENSMUSG00000111626	-0.391084	0.971155	NA	NA	Gm48738	chr9	20456783	20457171	-	1470321	95688	no_change
ENSMUSG00000059475	0.196727	0.882193	NA	NA	Zfp426	chr9	20468549	20492746	-	1482087	107454	no_change
ENSMUSG00000060510	-0.0502465	0.999702	NA	NA	Zfp266	chr9	20495068	20521417	-	1508606	133973	no_change
ENSMUSG00000058192	-0.22516	0.808968	NA	NA	Zfp846	chr9	20581291	20605409	+	1594829	220196	no_change
ENSMUSG00000111547	-0.269547	0.971145	NA	NA	Gm48069	chr9	20606133	20607616	-	1619671	245038	no_change
ENSMUSG00000062470	0.346041	0.951521	NA	NA	Fbxl12os	chr9	20607458	20617271	+	1620996	246363	no_change
ENSMUSG00000066892	0.153427	0.963505	NA	NA	Fbxl12	chr9	20618118	20644767	-	1631656	257023	no_change
ENSMUSG00000084786	0.121952	0.977609	NA	NA	Ubl5	chr9	20642878	20647140	+	1656416	281783	no_change
ENSMUSG00000032171	0.205636	0.81891	NA	NA	Pin1	chr9	20652095	20666584	+	1665633	291000	no_change
ENSMUSG00000032172	-0.0909063	0.999702	NA	NA	Olfm2	chr9	20667690	20746349	-	1681228	306595	no_change
ENSMUSG00000004098	-0.0507407	0.999702	NA	NA	Col5a3	chr9	20770050	20815067	-	1783588	408955	no_change
ENSMUSG00000038884	-0.499729	0.126147	NA	NA	Shfl	chr9	20868642	20874307	+	1882180	507547	no_change
ENSMUSG00000038742	0.270583	0.813489	NA	NA	Angptl6	chr9	20873808	20879727	-	1887346	512713	no_change
ENSMUSG00000004100	0.100462	0.993752	NA	NA	Ppan	chr9	20888175	20892178	+	1901713	527080	no_change
ENSMUSG00000118421	0.5701	0.966454	NA	NA	AC170598.1	chr9	20893243	20894023	+	1906781	532148	no_change
ENSMUSG00000070319	0.156734	0.94232	NA	NA	Eif3g	chr9	20894349	20898623	-	1907887	533254	no_change
ENSMUSG00000004099	0.0742474	0.999702	NA	NA	Dnmt1	chr9	20907209	20959888	-	1920747	546114	no_change
ENSMUSG00000099147	1.21651	0.767661	NA	NA	Mir7081	chr9	20914090	20914164	-	1927628	552995	no_change
ENSMUSG00000043895	-0.176469	0.944984	NA	NA	S1pr2	chr9	20962361	20976781	-	1975899	601266	no_change
ENSMUSG00000003299	0.103402	0.995152	NA	NA	Mrpl4	chr9	21002738	21008839	+	2016276	641643	no_change
ENSMUSG00000037405	-0.0795004	0.998311	NA	NA	Icam1	chr9	21015985	21028817	+	2029523	654890	no_change
ENSMUSG00000110790	0.344221	0.988634	NA	NA	Gm47079	chr9	21028307	21032357	-	2041845	667212	no_change
ENSMUSG00000001014	0.372372	0.925918	NA	NA	Icam4	chr9	21029373	21030595	+	2042911	668278	no_change
ENSMUSG00000032174	0.0869179	0.999702	NA	NA	Icam5	chr9	21032073	21039036	+	2045611	670978	no_change
ENSMUSG00000097535	-0.0527998	0.999702	NA	NA	Gm26592	chr9	21034290	21037782	-	2047828	673195	no_change
ENSMUSG00000111497	0.457442	0.979838	NA	NA	Gm38431	chr9	21067514	21091997	-	2081052	706419	no_change
ENSMUSG00000079677	-0.196575	0.999702	NA	NA	Fdx2	chr9	21067520	21073614	-	2081058	706425	no_change
ENSMUSG00000086016	0.402056	0.989231	NA	NA	1700084C06Rik	chr9	21091755	21128393	+	2105293	730660	no_change
ENSMUSG00000032175	0.119046	0.989162	NA	NA	Tyk2	chr9	21104068	21131243	-	2117606	742973	no_change
ENSMUSG00000019471	0.125416	0.976791	NA	NA	Cdc37	chr9	21133222	21149982	-	2146760	772127	no_change
ENSMUSG00000032177	-0.0754478	0.999702	NA	NA	Pde4a	chr9	21165714	21213248	+	2179252	804619	no_change
ENSMUSG00000097439	-1.37283	0.116664	NA	NA	Gm16754	chr9	21225371	21233046	+	2238909	864276	no_change
ENSMUSG00000003308	0.253934	0.71481	NA	NA	Keap1	chr9	21229730	21239361	-	2243268	868635	no_change
ENSMUSG00000045087	0.552401	0.869201	NA	NA	S1pr5	chr9	21242912	21248443	-	2256450	881817	no_change
ENSMUSG00000002820	0.0510895	0.999702	NA	NA	Atg4d	chr9	21265293	21277772	+	2278831	904198	no_change
ENSMUSG00000035047	0.071483	0.999702	NA	NA	Kri1	chr9	21273457	21287969	-	2286995	912362	no_change
ENSMUSG00000096472	0.151988	0.963888	NA	NA	Cdkn2d	chr9	21288410	21291407	-	2301948	927315	no_change
ENSMUSG00000003309	-0.821887	1.30708e-05	NA	NA	Ap1m2	chr9	21294275	21312337	-	2307813	933180	down_regulated
ENSMUSG00000057193	-0.263911	0.690665	NA	NA	Slc44a2	chr9	21320698	21355028	+	2334236	959603	no_change
ENSMUSG00000110915	-0.376507	0.998311	NA	NA	Gm36198	chr9	21367396	21369184	-	2380934	971521	no_change
ENSMUSG00000032178	-0.0691759	0.999702	NA	NA	Ilf3	chr9	21367871	21405361	+	2381409	935344	no_change
ENSMUSG00000097665	-0.188094	0.999702	NA	NA	Gm16853	chr9	21405242	21411720	-	2418780	928985	no_change
ENSMUSG00000002825	-0.0415784	0.999702	NA	NA	Qtrt1	chr9	21411837	21420274	+	2425375	920431	no_change
ENSMUSG00000033335	0.122184	0.991763	NA	NA	Dnm2	chr9	21424908	21507759	+	2438446	832946	no_change
ENSMUSG00000032180	0.195389	0.860613	NA	NA	Tmed1	chr9	21507553	21510252	-	2521091	830453	no_change
ENSMUSG00000032185	0.144062	0.999702	NA	NA	Carm1	chr9	21546894	21592623	+	2560432	748082	no_change
ENSMUSG00000032182	-0.00756199	0.999702	NA	NA	Yipf2	chr9	21588682	21592828	-	2602220	747877	no_change
ENSMUSG00000048429	-0.0199915	0.999702	NA	NA	Timm29	chr9	21592722	21595970	+	2606260	744735	no_change
ENSMUSG00000088478	0.432946	0.998311	NA	NA	Mir1946b	chr9	21613444	21613576	-	2626982	727129	no_change
ENSMUSG00000032187	0.158574	0.971155	NA	NA	Smarca4	chr9	21616169	21704230	+	2629707	636475	no_change
ENSMUSG00000097155	-0.582629	0.985447	NA	NA	Gm26511	chr9	21717616	21723450	-	2731154	617255	no_change
ENSMUSG00000032193	-0.699388	0.686953	NA	NA	Ldlr	chr9	21723483	21749919	+	2737021	590786	no_change
ENSMUSG00000074476	0.231425	0.748732	NA	NA	Spc24	chr9	21755442	21760303	-	2768980	580402	no_change
ENSMUSG00000032194	-0.33681	0.733093	NA	NA	Kank2	chr9	21766784	21798744	-	2780322	541961	no_change
ENSMUSG00000032198	-0.17549	0.999702	NA	NA	Dock6	chr9	21799860	21852635	-	2813398	488070	no_change
ENSMUSG00000019066	-0.447165	0.35416	NA	NA	Rab3d	chr9	21907491	21918192	-	2921029	422513	no_change
ENSMUSG00000040883	-0.179877	0.93226	NA	NA	Tmem205	chr9	21921008	21927556	-	2934546	413149	no_change
ENSMUSG00000006241	-0.849081	0.101104	NA	NA	Ccdc159	chr9	21927471	21935872	+	2941009	404833	no_change
ENSMUSG00000040563	0.20962	0.976791	NA	NA	Plppr2	chr9	21937033	21948907	+	2950571	391798	no_change
ENSMUSG00000051238	-0.0707735	0.999702	NA	NA	Swsap1	chr9	21955755	21958264	+	2969293	382441	no_change
ENSMUSG00000006235	-0.284672	0.933562	NA	NA	Epor	chr9	21958897	21963506	-	2972435	377199	no_change
ENSMUSG00000040146	0.91108	0.5046	NA	NA	Rgl3	chr9	21968711	21989446	-	2982249	351259	no_change
ENSMUSG00000039632	-0.134891	0.998311	NA	NA	Ccdc151	chr9	21989871	22002634	-	3003409	338071	no_change
ENSMUSG00000003402	0.0892693	0.998311	NA	NA	Prkcsh	chr9	22002806	22014222	+	3016344	326483	no_change
ENSMUSG00000003410	-0.339872	0.649257	NA	NA	Elavl3	chr9	22015005	22052023	-	3028543	288682	no_change
ENSMUSG00000038895	0.142461	0.979353	NA	NA	Zfp653	chr9	22055411	22071376	-	3068949	269329	no_change
ENSMUSG00000096981	-0.146889	0.999702	NA	NA	Gm16845	chr9	22071002	22086122	+	3084540	254583	no_change
ENSMUSG00000066839	-0.124038	0.977948	NA	NA	Ecsit	chr9	22072246	22085438	-	3085784	255267	no_change
ENSMUSG00000001349	0.67127	0.174671	NA	NA	Cnn1	chr9	22099216	22109630	+	3112754	231075	no_change
ENSMUSG00000013822	0.0445989	0.999702	NA	NA	Elof1	chr9	22112989	22117172	-	3126527	223533	no_change
ENSMUSG00000111856	-0.362693	0.989289	NA	NA	6530413G14Rik	chr9	22117328	22137756	+	3130866	202949	no_change
ENSMUSG00000001348	-0.191909	0.970381	NA	NA	Acp5	chr9	22126727	22135711	-	3140265	204994	no_change
ENSMUSG00000010607	-0.0197083	0.999702	NA	NA	Pigyl	chr9	22156846	22158358	+	3170384	182347	no_change
ENSMUSG00000109765	-0.850637	0.132556	NA	NA	Gm18227	chr9	22167479	22170652	+	3181017	170053	no_change
ENSMUSG00000061167	0.903763	0.148287	NA	NA	Rpl15-ps3	chr9	22185607	22186221	-	3199145	154484	no_change
ENSMUSG00000074472	-0.501529	0.944221	NA	NA	Zfp872	chr9	22188090	22202123	+	3201628	138582	no_change
ENSMUSG00000057982	0.0902548	0.998005	NA	NA	Zfp809	chr9	22225714	22243354	+	3239252	97351	no_change
ENSMUSG00000111424	0.163837	0.997563	NA	NA	Gm48478	chr9	22228978	22231302	+	3242516	109403	no_change
ENSMUSG00000062794	-0.041246	0.999702	NA	NA	Zfp599	chr9	22247430	22259895	-	3260968	80810	no_change
ENSMUSG00000111205	0.773832	0.823533	NA	NA	Gm39307	chr9	22260102	22263289	+	3273640	77416	no_change
ENSMUSG00000066829	-0.188971	0.91005	NA	NA	Zfp810	chr9	22276748	22307648	-	3290286	33057	no_change
ENSMUSG00000111292	0.453067	0.961884	NA	NA	Gm48627	chr9	22294222	22295572	-	3307760	45133	no_change
ENSMUSG00000111808	0.405366	0.999264	NA	NA	Gm18225	chr9	22295946	22296687	-	3309484	44018	no_change
ENSMUSG00000036777	-0.0104991	0.999702	NA	NA	Anln	chr9	22332012	22389188	-	3345550	0	no_change
ENSMUSG00000111069	-0.0541061	0.999702	NA	NA	Gm48646	chr9	22370552	22371779	-	3384090	29146	no_change
ENSMUSG00000032239	0.0251601	0.999702	NA	NA	Rp9	chr9	22411047	22469743	-	3424585	54697	no_change
ENSMUSG00000036411	0.128984	0.996805	NA	NA	9530077C05Rik	chr9	22411513	22444681	+	3425051	70107	no_change
ENSMUSG00000035919	-0.139813	0.97198	NA	NA	Bbs9	chr9	22475715	22888280	+	3489253	0	no_change
ENSMUSG00000031963	1.86364	0.00038107	NA	NA	Bmper	chr9	23223076	23485200	+	2915304	0	up_regulated
ENSMUSG00000043659	1.17917	0.75125	NA	NA	Npsr1	chr9	24097996	24316398	+	2084106	0	no_change
ENSMUSG00000043067	0.141184	0.965799	NA	NA	Dpy19l1	chr9	24411776	24503140	-	1897364	22424	no_change
ENSMUSG00000111365	-0.751608	0.822436	NA	NA	Gm47772	chr9	24503449	24505585	+	1894919	19979	no_change
ENSMUSG00000031965	1.0617	0.00974209	NA	NA	Tbx20	chr9	24718138	24774303	-	1626201	186382	up_regulated
ENSMUSG00000066809	-0.269193	0.888441	NA	NA	Gm10180	chr9	25101404	25101481	-	1299023	132024	no_change
ENSMUSG00000008429	0.115031	0.998311	NA	NA	Herpud2	chr9	25108132	25151820	-	1248684	81685	no_change
ENSMUSG00000100002	-0.21477	0.999702	NA	NA	Gm29642	chr9	25152114	25175561	+	1224943	57944	no_change
ENSMUSG00000001833	0.173195	0.895864	NA	NA	2007-09-01	chr9	25252439	25308571	+	1091933	12558	no_change
ENSMUSG00000036611	0.484484	0.290414	NA	NA	Eepd1	chr9	25481547	25604110	+	796394	0	no_change
ENSMUSG00000110866	0.301556	0.999702	NA	NA	Gm48362	chr9	25855315	25859652	-	540852	96466	no_change
ENSMUSG00000045994	2.12201	1.40092e-07	NA	NA	B3gat1	chr9	26733728	26763101	+	325298	123038	up_regulated
ENSMUSG00000036395	-0.117638	0.9976	NA	NA	Glb1l2	chr9	26763044	26806468	-	354614	79671	no_change
ENSMUSG00000031969	0.0824294	0.998311	NA	NA	Acad8	chr9	26974135	26999566	-	565705	2302	no_change
ENSMUSG00000035443	-0.0129837	0.999702	NA	NA	Thyn1	chr9	26999710	27007336	+	591280	27877	no_change
ENSMUSG00000031988	0.183718	0.9402	NA	NA	Vps26b	chr9	27007771	27030065	-	599341	35938	no_change
ENSMUSG00000111505	-0.0930031	0.999702	NA	NA	Gm48673	chr9	27021553	27024921	-	613123	49720	no_change
ENSMUSG00000035024	0.0350983	0.999702	NA	NA	Ncapd3	chr9	27030175	27095315	+	621745	58342	no_change
ENSMUSG00000031990	0.699636	0.00124873	NA	NA	Jam3	chr9	27097384	27155421	-	688954	125551	up_regulated
ENSMUSG00000111390	0.352816	0.963505	NA	NA	Gm48796	chr9	27098551	27102343	+	690121	126718	no_change
ENSMUSG00000034275	0.116027	0.997563	NA	NA	Igsf9b	chr9	27299204	27357546	+	890774	19940	no_change
ENSMUSG00000059974	0.699363	0.375043	NA	NA	Ntm	chr9	28994750	29963141	-	2586320	64919	no_change
ENSMUSG00000031993	0.225058	0.804032	NA	NA	Snx19	chr9	30427108	30466733	+	4018678	397348	no_change
ENSMUSG00000033453	-0.449377	0.263969	NA	NA	Adamts15	chr9	30899155	30922452	-	4490725	706810	no_change
ENSMUSG00000031994	0.262248	0.825261	NA	NA	Adamts8	chr9	30942562	30963838	+	4534132	665424	no_change
ENSMUSG00000111673	-0.00140288	0.999762	NA	NA	Gm29724	chr9	30954087	31031205	-	4545657	598057	no_change
ENSMUSG00000047412	0.16174	0.9383	NA	NA	Zbtb44	chr9	31030644	31075885	+	4622214	553377	no_change
ENSMUSG00000097701	0.917316	0.905106	NA	NA	Gm17508	chr9	31080617	31082475	-	4672187	546787	no_change
ENSMUSG00000031995	0.0813854	0.999702	NA	NA	St14	chr9	31089402	31131853	-	4680972	497409	no_change
ENSMUSG00000031996	-0.0270058	0.999702	NA	NA	Aplp2	chr9	31149557	31211815	-	4741127	417447	no_change
ENSMUSG00000111246	-0.196103	0.972284	NA	NA	4930517E14Rik	chr9	31278021	31280992	-	4869591	348270	no_change
ENSMUSG00000042496	-0.0594957	0.999702	NA	NA	Prdm10	chr9	31280538	31381723	+	4872108	247539	no_change
ENSMUSG00000042185	0.0209842	0.999702	NA	NA	Nfrkb	chr9	31386192	31421333	+	4977762	207929	no_change
ENSMUSG00000041737	-0.212051	0.937423	NA	NA	Tmem45b	chr9	31426196	31464462	-	5017766	164800	no_change
ENSMUSG00000111548	-0.543153	0.713913	NA	NA	Gm8162	chr9	31434043	31434707	-	5025613	194555	no_change
ENSMUSG00000111468	-0.428702	0.983283	NA	NA	5033425B01Rik	chr9	31438465	31439767	-	5030035	189495	no_change
ENSMUSG00000032033	-0.0371676	0.999702	NA	NA	Barx2	chr9	31846044	31913462	-	5437614	214441	no_change
ENSMUSG00000091639	0.416818	0.519089	NA	NA	Gm3756	chr9	31935446	31936800	-	5527016	303843	no_change
ENSMUSG00000111771	-1.50338	0.618882	NA	NA	Gm47465	chr9	31947018	32005460	-	5538588	315415	no_change
ENSMUSG00000111166	0.212135	0.999702	NA	NA	Tpi-rs4	chr9	31948346	31949065	+	5539916	316743	no_change
ENSMUSG00000041444	-0.100613	0.998311	NA	NA	Arhgap32	chr9	32116136	32268446	+	5707706	484533	no_change
ENSMUSG00000032035	1.74548	9.91506e-14	NA	NA	Ets1	chr9	32636221	32757820	+	6200823	635468	up_regulated
ENSMUSG00000102712	0.629032	0.885492	NA	NA	Gm37758	chr9	33160062	33160690	-	5797953	232598	no_change
ENSMUSG00000079884	-0.468723	0.769722	NA	NA	Gm10698	chr9	33728247	33728850	+	5229793	573	no_change
ENSMUSG00000032036	-0.038685	0.999702	NA	NA	Kirrel3	chr9	34485894	35036716	+	3921927	347653	no_change
ENSMUSG00000032038	-0.128766	0.994162	NA	NA	St3gal4	chr9	35046576	35119268	-	3839375	265101	no_change
ENSMUSG00000070315	0.192306	0.99253	NA	NA	4930581F22Rik	chr9	35116728	35130922	+	3827721	253447	no_change
ENSMUSG00000032040	-0.050343	0.999702	NA	NA	Dcps	chr9	35124408	35176061	-	3782582	208308	no_change
ENSMUSG00000032041	0.145571	0.969487	NA	NA	Tirap	chr9	35184551	35200291	-	3758352	184078	no_change
ENSMUSG00000032042	-0.0787651	0.999264	NA	NA	Srpr	chr9	35200175	35247973	+	3710670	136396	no_change
ENSMUSG00000039048	0.0126735	0.999702	NA	NA	Foxred1	chr9	35204206	35211055	-	3747588	173314	no_change
ENSMUSG00000050471	0.0872595	0.998311	NA	NA	Fam118b	chr9	35216965	35267805	-	3690838	116564	no_change
ENSMUSG00000032044	-0.0820664	0.998311	NA	NA	Rpusd4	chr9	35267865	35277731	+	3680912	106638	no_change
ENSMUSG00000038119	0.237528	0.8811	NA	NA	Cdon	chr9	35421128	35507652	+	3450991	34025	no_change
ENSMUSG00000032101	0.277773	0.781522	NA	NA	Ddx25	chr9	35536647	35558528	-	3400115	149544	no_change
ENSMUSG00000032103	-0.0765305	0.999702	NA	NA	Pus3	chr9	35558595	35567401	+	3391242	164775	no_change
ENSMUSG00000050555	0.218722	0.796616	NA	NA	Hyls1	chr9	35560820	35570398	-	3388245	161778	no_change
ENSMUSG00000074452	0.505906	0.509776	NA	NA	Pate2	chr9	35570284	35690318	+	3268325	41858	no_change
ENSMUSG00000032113	0.0763678	0.999264	NA	NA	Chek1	chr9	36708482	36727065	-	2231578	307974	no_change
ENSMUSG00000032116	-0.00312672	0.999702	NA	NA	Stt3a	chr9	36729344	36767679	-	2190964	328836	no_change
ENSMUSG00000096993	-0.389258	0.981866	NA	NA	Gm26787	chr9	36767887	36782677	+	2175966	367379	no_change
ENSMUSG00000062762	-0.0831936	0.998311	NA	NA	Ei24	chr9	36779159	36797393	-	2161250	378651	no_change
ENSMUSG00000098985	-0.163458	0.966968	NA	NA	Gm27219	chr9	36813133	36813874	-	2144769	412625	no_change
ENSMUSG00000032118	-0.025825	0.999702	NA	NA	Fez1	chr9	36821864	36878924	+	2079719	421356	no_change
ENSMUSG00000035934	0.466078	0.199497	NA	NA	Pknox2	chr9	36890982	37147407	-	1811236	490474	no_change
ENSMUSG00000032121	-0.018996	0.999702	NA	NA	Tmem218	chr9	37208223	37224700	+	1733943	591056	no_change
ENSMUSG00000032122	0.461142	0.0737488	NA	NA	Slc37a2	chr9	37227585	37255738	-	1702905	560018	no_change
ENSMUSG00000090136	0.212299	0.884941	NA	NA	Gm10177	chr9	37252922	37253365	+	1705278	562391	no_change
ENSMUSG00000034303	0.0484216	0.999702	NA	NA	Ccdc15	chr9	37275835	37348432	-	1610211	467324	no_change
ENSMUSG00000111421	-0.0466006	0.999702	NA	NA	Gm47643	chr9	37296126	37299361	-	1659282	516395	no_change
ENSMUSG00000111481	-0.0877222	0.999702	NA	NA	Gm47652	chr9	37329767	37334429	-	1624214	481327	no_change
ENSMUSG00000046240	0.268571	0.976791	NA	NA	Hepacam	chr9	37367351	37386575	+	1572068	429181	no_change
ENSMUSG00000032125	-0.520766	0.258989	NA	NA	Robo4	chr9	37401897	37415115	+	1543528	400641	no_change
ENSMUSG00000032128	-0.240205	0.957509	NA	NA	Robo3	chr9	37415669	37433246	-	1525397	382510	no_change
ENSMUSG00000042138	-0.191689	0.864497	NA	NA	Msantd2	chr9	37489319	37524625	+	1434018	291131	no_change
ENSMUSG00000110993	-0.235075	0.87132	NA	NA	Gm47963	chr9	37497769	37499912	+	1458731	315844	no_change
ENSMUSG00000001946	0.0810433	0.999702	NA	NA	Esam	chr9	37528078	37538319	+	1420324	277437	no_change
ENSMUSG00000001943	-0.225624	0.889271	NA	NA	Vsig2	chr9	37539255	37544205	+	1414438	271551	no_change
ENSMUSG00000053310	0.156812	0.998311	NA	NA	Nrgn	chr9	37544492	37552904	-	1405739	262852	no_change
ENSMUSG00000001942	-0.147888	0.967952	NA	NA	Siae	chr9	37555698	37649655	+	1308988	166101	no_change
ENSMUSG00000001948	0.471709	0.728292	NA	NA	Spa17	chr9	37603290	37613722	-	1344921	202034	no_change
ENSMUSG00000011114	0.0717384	0.999702	NA	NA	Tbrg1	chr9	37648763	37657312	-	1301331	158444	no_change
ENSMUSG00000060583	0.676066	0.877346	NA	NA	Olfr881	chr9	37991825	37996408	+	962235	175763	no_change
ENSMUSG00000049098	-0.105091	0.999702	NA	NA	Olfr147	chr9	38401698	38407997	+	550646	91870	no_change
ENSMUSG00000052058	0.379044	0.994924	NA	NA	Olfr901	chr9	38429455	38432682	+	525961	67185	no_change
ENSMUSG00000023186	0.751077	1.76611e-05	NA	NA	Vwa5a	chr9	38718268	38743337	+	215306	90487	up_regulated
ENSMUSG00000061039	0.960384	0.776513	NA	NA	Olfr920	chr9	38752299	38760117	+	198526	73707	no_change
ENSMUSG00000038112	2.70115	9.91506e-14	NA	NA	AW551984	chr9	39587396	39604403	-	138753	137760	up_regulated
ENSMUSG00000095903	-0.104094	0.999702	NA	NA	Olfr968	chr9	39768776	39783253	-	320133	319140	no_change
ENSMUSG00000044205	-1.02017	0.719722	NA	NA	Olfr983	chr9	40086908	40093595	-	638265	398497	no_change
ENSMUSG00000045812	-0.555643	0.898741	NA	NA	Olfr984	chr9	40096515	40114206	-	647872	377886	no_change
ENSMUSG00000049073	-0.328523	0.686381	NA	NA	Olfr985	chr9	40126308	40130184	-	677665	361908	no_change
ENSMUSG00000025602	2.08523	9.91506e-14	NA	NA	Zfp202	chr9	40192316	40213604	+	743673	278488	up_regulated
ENSMUSG00000049281	0.228333	0.873898	NA	NA	Scn3b	chr9	40269217	40291618	+	820574	200474	no_change
ENSMUSG00000040111	-0.0662717	0.999702	NA	NA	Gramd1b	chr9	40293233	40531383	-	844590	0	no_change
ENSMUSG00000087047	-1.0413	0.467732	NA	NA	1700110K17Rik	chr9	40323426	40343564	+	874783	148528	no_change
ENSMUSG00000110928	0.524294	0.927032	NA	NA	Gm48114	chr9	40363217	40366902	-	914574	125190	no_change
ENSMUSG00000032024	-0.719798	0.00157786	NA	NA	Clmp	chr9	40685962	40785319	+	1237319	187577	down_regulated
ENSMUSG00000111189	-0.479707	0.893613	NA	NA	Gm48293	chr9	40747281	40762673	-	1298638	248896	no_change
ENSMUSG00000087135	-0.2344	0.864497	NA	NA	Gm16096	chr9	40780742	40784181	-	1332099	282357	no_change
ENSMUSG00000015656	-0.0838464	0.998311	NA	NA	Hspa8	chr9	40800984	40810087	+	1352341	302599	no_change
ENSMUSG00000032020	0.930401	0.000781506	NA	NA	Ubash3b	chr9	41011098	41161697	-	1562455	512713	up_regulated
ENSMUSG00000074415	-0.418478	0.966968	NA	NA	Mir100hg	chr9	41327077	41716994	+	1878434	565714	no_change
ENSMUSG00000049313	-0.261974	0.999702	NA	NA	Sorl1	chr9	41964720	42124297	-	2516077	158411	no_change
ENSMUSG00000111767	-0.993	0.84294	NA	NA	4930546K05Rik	chr9	42176592	42209231	-	2727949	73477	no_change
ENSMUSG00000032018	-0.265333	0.689278	NA	NA	Sc5d	chr9	42251595	42264256	-	2802952	18452	no_change
ENSMUSG00000037287	-0.0765465	0.999674	NA	NA	Tbcel	chr9	42412316	42507809	-	2963673	129087	no_change
ENSMUSG00000032017	-0.671727	0.470061	NA	NA	Grik4	chr9	42518135	42944493	-	3069492	234906	no_change
ENSMUSG00000059495	0.191771	0.903891	NA	NA	Arhgef12	chr9	42963842	43107239	-	3515199	680613	no_change
ENSMUSG00000048503	0.365401	0.515928	NA	NA	Tmem136	chr9	43108650	43116570	-	3660007	696290	no_change
ENSMUSG00000032015	0.072607	0.999702	NA	NA	Pou2f3	chr9	43123939	43210369	-	3675296	602491	no_change
ENSMUSG00000032014	0.742204	0.306028	NA	NA	Oaf	chr9	43221235	43239911	-	3772592	572949	no_change
ENSMUSG00000032013	-0.785349	0.748454	NA	NA	Trim29	chr9	43310848	43336115	+	3862205	476745	no_change
ENSMUSG00000111334	-0.439864	0.80507	NA	NA	Gm30015	chr9	43716841	43746100	-	4268198	66760	no_change
ENSMUSG00000111129	0.634329	0.933172	NA	NA	Gm47542	chr9	43734114	43736436	-	4285471	76424	no_change
ENSMUSG00000032012	-0.208578	0.999702	NA	NA	Nectin1	chr9	43743984	43807461	+	4295341	5399	no_change
ENSMUSG00000032011	-0.343391	0.533766	NA	NA	Thy1	chr9	44043384	44048579	+	4594741	230444	no_change
ENSMUSG00000111415	2.01385	0.0434626	NA	NA	Gm39325	chr9	44066766	44071468	-	4618123	253826	no_change
ENSMUSG00000032010	0.0739557	0.999702	NA	NA	Usp2	chr9	44067021	44095627	+	4618378	254081	no_change
ENSMUSG00000053128	0.0112932	0.999702	NA	NA	Rnf26	chr9	44095631	44113517	-	4646988	282691	no_change
ENSMUSG00000092258	0.360785	0.999264	NA	NA	Gm20444	chr9	44107301	44108879	-	4658658	294361	no_change
ENSMUSG00000097467	0.944863	0.223772	NA	NA	Gm26737	chr9	44112923	44121960	+	4664280	299983	no_change
ENSMUSG00000097617	-0.21663	0.976969	NA	NA	Gm10687	chr9	44122186	44134485	-	4673543	309246	no_change
ENSMUSG00000032135	0.161177	0.951757	NA	NA	Mcam	chr9	44134469	44142727	+	4685826	321529	no_change
ENSMUSG00000034342	-0.02827	0.999702	NA	NA	Cbl	chr9	44142976	44234049	-	4694333	330036	no_change
ENSMUSG00000110972	0.185735	0.999702	NA	NA	5830462O15Rik	chr9	44179047	44180701	-	4730404	366107	no_change
ENSMUSG00000110966	0.268961	0.999702	NA	NA	Gm47255	chr9	44180675	44181161	+	4732032	367735	no_change
ENSMUSG00000032105	0.450467	0.889293	NA	NA	Pdzd3	chr9	44247307	44251471	-	4798664	318778	no_change
ENSMUSG00000032109	0.0924721	0.999702	NA	NA	Nlrx1	chr9	44252717	44268599	-	4804074	301650	no_change
ENSMUSG00000032131	0.672531	0.840074	NA	NA	Abcg4	chr9	44273188	44288615	-	4824545	281634	no_change
ENSMUSG00000111291	-0.258968	0.922806	NA	NA	Gm48604	chr9	44290044	44292463	-	4841401	277786	no_change
ENSMUSG00000032119	-0.0528318	0.999702	NA	NA	Hinfp	chr9	44292440	44305671	-	4843797	264578	no_change
ENSMUSG00000032120	0.18644	0.963505	NA	NA	C2cd2l	chr9	44309237	44320285	-	4860594	249964	no_change
ENSMUSG00000032123	0.0790726	0.999264	NA	NA	Dpagt1	chr9	44326019	44333900	+	4877376	236349	no_change
ENSMUSG00000110740	-0.421851	0.998311	NA	NA	Gm48853	chr9	44332684	44334386	-	4884041	235863	no_change
ENSMUSG00000049932	0.108344	0.998259	NA	NA	H2afx	chr9	44334694	44336077	+	4886051	234172	no_change
ENSMUSG00000105072	0.528368	0.979838	NA	NA	Gm44335	chr9	44334965	44335105	-	4886322	235144	no_change
ENSMUSG00000032126	-0.0476252	0.999702	NA	NA	Hmbs	chr9	44336339	44344228	-	4887696	226021	no_change
ENSMUSG00000032127	-0.127029	0.974108	NA	NA	Vps11	chr9	44347749	44361670	-	4899106	208579	no_change
ENSMUSG00000060467	0.144211	0.999702	NA	NA	Gm10080	chr9	44374744	44375181	-	4926101	195068	no_change
ENSMUSG00000111088	-0.020422	0.999702	NA	NA	9430081H08Rik	chr9	44378633	44379450	-	4929990	190799	no_change
ENSMUSG00000032115	0.0151986	0.999702	NA	NA	Hyou1	chr9	44379490	44392369	+	4930847	177880	no_change
ENSMUSG00000032114	0.113738	0.993253	NA	NA	Slc37a4	chr9	44396852	44402968	+	4948209	167281	no_change
ENSMUSG00000032112	-0.0315387	0.999702	NA	NA	Trappc4	chr9	44403698	44407600	-	4955055	162649	no_change
ENSMUSG00000009927	-0.0331015	0.999702	NA	NA	Rps25	chr9	44407139	44410427	+	4958496	159822	no_change
ENSMUSG00000043923	0.0146191	0.999702	NA	NA	Ccdc84	chr9	44410159	44418569	-	4961516	151680	no_change
ENSMUSG00000111849	-1.08896	0.724617	NA	NA	Gm47186	chr9	44419938	44423391	-	4971295	146858	no_change
ENSMUSG00000074397	-0.451314	0.375112	NA	NA	Foxr1	chr9	44433773	44441136	-	4985130	129113	no_change
ENSMUSG00000041523	-0.421781	0.923434	NA	NA	Upk2	chr9	44452715	44454976	-	5004072	115273	no_change
ENSMUSG00000094437	0.0822592	0.999702	NA	NA	Gm9830	chr9	44464243	44464599	+	5015600	105650	no_change
ENSMUSG00000110980	-0.14905	0.999702	NA	NA	Gm47204	chr9	44477928	44479759	-	5029285	90490	no_change
ENSMUSG00000063382	0.137763	0.99773	NA	NA	Bcl9l	chr9	44482825	44511896	+	5034182	58353	no_change
ENSMUSG00000047880	0.218507	0.999702	NA	NA	Cxcr5	chr9	44511787	44561877	-	5063144	8372	no_change
ENSMUSG00000110721	-0.130596	0.999702	NA	NA	Gm47231	chr9	44596563	44598018	-	5147920	26234	no_change
ENSMUSG00000111656	-1.3287	0.442513	NA	NA	Gm47232	chr9	44598855	44599720	-	5150212	28526	no_change
ENSMUSG00000032097	0.0668397	0.999702	NA	NA	Ddx6	chr9	44604892	44640731	+	5156249	34563	no_change
ENSMUSG00000111264	0.0752438	0.999702	NA	NA	E030022I16Rik	chr9	44618253	44621018	+	5169610	47924	no_change
ENSMUSG00000111030	0.0968647	0.999702	NA	NA	Gm47234	chr9	44634195	44635103	+	5185552	63866	no_change
ENSMUSG00000048537	0.395292	0.143659	NA	NA	Phldb1	chr9	44686304	44735198	-	5237661	19285	no_change
ENSMUSG00000032096	0.02347	0.999702	NA	NA	Arcn1	chr9	44741564	44767845	-	5292921	0	no_change
ENSMUSG00000111345	-0.0486032	0.999702	NA	NA	Gm48562	chr9	44753104	44753851	-	5304461	632	no_change
ENSMUSG00000002031	0.0521287	0.999702	NA	NA	Ift46	chr9	44767908	44793447	+	5319265	13341	no_change
ENSMUSG00000002032	0.207693	0.998259	NA	NA	Tmem25	chr9	44793769	44799307	-	5345126	39202	no_change
ENSMUSG00000039438	-0.473556	0.990392	NA	NA	Ttc36	chr9	44799397	44803072	-	5350754	44830	no_change
ENSMUSG00000002028	0.119309	0.991217	NA	NA	Kmt2a	chr9	44803355	44881296	-	5354712	48788	no_change
ENSMUSG00000111017	0.42955	0.973868	NA	NA	Gm48314	chr9	44856437	44859175	-	5407794	101870	no_change
ENSMUSG00000110773	1.07847	0.649648	NA	NA	Gm39326	chr9	44877891	44884397	+	5399560	123324	no_change
ENSMUSG00000038717	-0.226328	0.746193	NA	NA	Atp5l	chr9	44912557	44920742	-	5363215	157990	no_change
ENSMUSG00000111082	-0.413614	0.979838	NA	NA	Gm30934	chr9	44920199	44921489	+	5362468	165632	no_change
ENSMUSG00000059890	0.0367614	0.999702	NA	NA	Ube4a	chr9	44923127	44965600	-	5318357	168560	no_change
ENSMUSG00000032094	1.61543	0.0387509	NA	NA	Cd3d	chr9	44981786	44987339	+	5296618	227219	no_change
ENSMUSG00000032093	0.668908	0.583566	NA	NA	Cd3e	chr9	44998740	45009627	-	5274330	244173	no_change
ENSMUSG00000032092	0.28152	0.605745	NA	NA	Mpzl2	chr9	45039799	45054015	+	5229942	285232	no_change
ENSMUSG00000110899	0.161831	0.999702	NA	NA	Gm48840	chr9	45051424	45055344	-	5228613	296857	no_change
ENSMUSG00000070305	0.30997	0.725438	NA	NA	Mpzl3	chr9	45055186	45077436	+	5206521	300619	no_change
ENSMUSG00000048534	-0.0243832	0.999702	NA	NA	Jaml	chr9	45079183	45108534	+	5175423	324616	no_change
ENSMUSG00000070304	0.195083	0.989406	NA	NA	Scn2b	chr9	45117782	45130070	+	5153887	363215	no_change
ENSMUSG00000046480	1.51322	0.0581125	NA	NA	Scn4b	chr9	45138395	45154152	+	5129805	383828	no_change
ENSMUSG00000037129	-1.56947	1.54652e-05	NA	NA	Tmprss13	chr9	45319100	45347581	+	4936376	564533	down_regulated
ENSMUSG00000066705	-0.381148	0.310927	NA	NA	Fxyd6	chr9	45370185	45396159	+	4887798	615618	no_change
ENSMUSG00000059412	-0.458667	0.675025	NA	NA	Fxyd2	chr9	45399669	45410278	+	4873679	645102	no_change
ENSMUSG00000097074	0.15616	0.999702	NA	NA	4833428L15Rik	chr9	45416626	45431730	-	4852227	662059	no_change
ENSMUSG00000032087	0.0551553	0.999702	NA	NA	Dscaml1	chr9	45426628	45753712	+	4530245	439195	no_change
ENSMUSG00000043987	0.209312	0.943705	NA	NA	Cep164	chr9	45766946	45828691	-	4455266	364216	no_change
ENSMUSG00000110997	-0.364224	0.976413	NA	NA	2610028D06Rik	chr9	45797348	45799060	-	4484897	393847	no_change
ENSMUSG00000032086	0.0926318	0.998311	NA	NA	Bace1	chr9	45838580	45864399	+	4419558	328508	no_change
ENSMUSG00000089810	-0.19336	0.977609	NA	NA	Gm16536	chr9	45856769	45858357	-	4425600	334550	no_change
ENSMUSG00000111128	-0.073651	0.999702	NA	NA	Gm49338	chr9	45858604	45860682	-	4423275	332225	no_change
ENSMUSG00000042790	0.146525	0.974108	NA	NA	Rnf214	chr9	45863425	45906911	-	4377046	285996	no_change
ENSMUSG00000035382	0.209823	0.836636	NA	NA	Pcsk7	chr9	45906497	45929726	+	4354231	263181	no_change
ENSMUSG00000032085	4.15062	9.91506e-14	NA	NA	Tagln	chr9	45929619	45936058	-	4347899	256849	up_regulated
ENSMUSG00000111521	0.00979664	0.999702	NA	NA	Gm48529	chr9	45930112	45933738	+	4350219	259169	no_change
ENSMUSG00000034908	0.242705	0.849997	NA	NA	Sidt2	chr9	45937857	45955258	-	4328699	237649	no_change
ENSMUSG00000111329	-0.0428107	0.999702	NA	NA	A830035O19Rik	chr9	45954101	45955998	+	4327959	236909	no_change
ENSMUSG00000003131	-0.0495876	0.999702	NA	NA	Pafah1b2	chr9	45962859	46012690	-	4271267	180217	no_change
ENSMUSG00000034135	-0.0583197	0.999702	NA	NA	Sik3	chr9	46012820	46224194	+	4059763	0	no_change
ENSMUSG00000032083	-0.429112	0.95549	NA	NA	Apoa1	chr9	46228580	46230466	+	4053491	35565	no_change
ENSMUSG00000032079	-1.37761	0.626598	NA	NA	Apoa5	chr9	46268633	46271919	+	4012038	75618	no_change
ENSMUSG00000032078	0.0458954	0.999702	NA	NA	Zpr1	chr9	46273064	46282643	+	4001314	80049	no_change
ENSMUSG00000032077	0.11967	0.98641	NA	NA	Bud13	chr9	46283008	46299110	+	3984847	89993	no_change
ENSMUSG00000097463	0.111992	0.999702	NA	NA	4930448E22Rik	chr9	46326393	46329527	-	3954430	133378	no_change
ENSMUSG00000110864	-0.215033	0.999702	NA	NA	Gm31374	chr9	46337931	46384755	+	3899202	144916	no_change
ENSMUSG00000111115	0.584315	0.991763	NA	NA	Gm47144	chr9	46486104	46505073	-	3778884	293089	no_change
ENSMUSG00000099696	-0.0871936	0.999702	NA	NA	2900052N01Rik	chr9	46913493	46927366	+	3356591	720478	no_change
ENSMUSG00000109844	1.60021	0.411963	NA	NA	Gm31816	chr9	47242326	47368649	-	2915308	1009955	no_change
ENSMUSG00000032076	0.158094	0.962506	NA	NA	Cadm1	chr9	47530173	47857637	+	2426320	520967	no_change
ENSMUSG00000110959	0.75143	0.961639	NA	NA	Gm47198	chr9	47771141	47773375	+	2510582	605229	no_change
ENSMUSG00000044229	0.765882	0.0295465	NA	NA	Nxpe4	chr9	48162023	48400025	+	1883932	0	no_change
ENSMUSG00000063543	-0.143689	0.999702	NA	NA	Gm5616	chr9	48450400	48450783	+	1833174	40078	no_change
ENSMUSG00000032026	0.0253524	0.999702	NA	NA	Rexo2	chr9	48468512	48480623	-	1803334	58190	no_change
ENSMUSG00000042396	-0.00945044	0.999702	NA	NA	Rbm7	chr9	48488701	48495299	-	1788658	78379	no_change
ENSMUSG00000042293	0.0774268	0.999702	NA	NA	Gm5617	chr9	48495442	48495972	+	1787985	85120	no_change
ENSMUSG00000032271	0.00439804	0.999702	NA	NA	Nnmt	chr9	48591877	48605153	-	1678804	181555	no_change
ENSMUSG00000066687	0.642119	0.880995	NA	NA	Zbtb16	chr9	48654297	48836222	-	1447735	243975	no_change
ENSMUSG00000032269	-0.184494	0.999264	NA	NA	Htr3a	chr9	48899213	48911099	-	1372858	488891	no_change
ENSMUSG00000032267	-0.195707	0.892822	NA	NA	Usp28	chr9	48985375	49042517	+	1241440	575053	no_change
ENSMUSG00000105991	0.0971368	0.999702	NA	NA	1700042D02Rik	chr9	49051335	49055465	-	1228492	641013	no_change
ENSMUSG00000032264	0.0804064	0.998696	NA	NA	Zw10	chr9	49055613	49078775	+	1205182	645291	no_change
ENSMUSG00000032268	-0.193829	0.972284	NA	NA	Tmprss5	chr9	49081260	49117587	+	1166370	670938	no_change
ENSMUSG00000040219	-0.561183	0.246592	NA	NA	Ttc12	chr9	49436963	49486225	-	797732	797731	no_change
ENSMUSG00000039542	0.0855723	0.999702	NA	NA	Ncam1	chr9	49502136	49798925	-	485032	485031	no_change
ENSMUSG00000058443	-0.127125	0.999702	NA	NA	Rpl10-ps3	chr9	50344201	50344968	-	54574	44682	no_change
ENSMUSG00000032068	-0.761747	0.085932	NA	NA	Plet1	chr9	50494525	50505482	+	204898	195006	no_change
ENSMUSG00000032067	0.540127	0.233811	NA	NA	Pts	chr9	50521617	50528724	-	231990	222098	no_change
ENSMUSG00000032066	1.12237	0.300561	NA	NA	Bco2	chr9	50533087	50555181	-	243460	233568	no_change
ENSMUSG00000039217	4.70047	0.00104177	NA	NA	Il18	chr9	50554827	50581840	+	265200	255308	up_regulated
ENSMUSG00000032065	0.907386	0.0834118	NA	NA	Tex12	chr9	50556819	50561325	-	267192	257300	no_change
ENSMUSG00000000171	-0.0475775	0.999702	NA	NA	Sdhd	chr9	50596357	50603812	-	306730	296838	no_change
ENSMUSG00000039016	-0.134298	0.970381	NA	NA	Timm8b	chr9	50603910	50605320	+	314283	304391	no_change
ENSMUSG00000059820	0.171278	0.930935	NA	NA	Nkapd1	chr9	50605240	50617464	-	315613	305721	no_change
ENSMUSG00000000167	0.051848	0.999702	NA	NA	Pih1d2	chr9	50617321	50625000	+	327694	317802	no_change
ENSMUSG00000000168	0.109011	0.993253	NA	NA	Dlat	chr9	50634633	50659780	-	345006	335114	no_change
ENSMUSG00000032064	-0.248203	0.809974	NA	NA	Dixdc1	chr9	50662752	50739517	-	373125	363233	no_change
ENSMUSG00000032062	-0.605065	0.0272331	NA	NA	2310030G06Rik	chr9	50739691	50746536	-	450064	440172	no_change
ENSMUSG00000038086	-0.201608	0.974031	NA	NA	Hspb2	chr9	50751078	50752354	-	461451	451559	no_change
ENSMUSG00000032060	0.345274	0.623939	NA	NA	Cryab	chr9	50751325	50756636	+	461698	451806	no_change
ENSMUSG00000037971	0.0465731	0.999702	NA	NA	1110032A03Rik	chr9	50762828	50775520	-	473201	463309	no_change
ENSMUSG00000037845	-0.186691	0.901884	NA	NA	Fdxacb1	chr9	50768236	50773348	+	478609	468717	no_change
ENSMUSG00000032059	0.0704412	0.999702	NA	NA	Alg9	chr9	50775019	50843542	+	485392	475500	no_change
ENSMUSG00000032058	0.173785	0.899111	NA	NA	Ppp2r1b	chr9	50845301	50894229	+	555674	545782	no_change
ENSMUSG00000037112	0.110539	0.991057	NA	NA	Sik2	chr9	50892801	51009073	-	603174	554125	no_change
ENSMUSG00000060594	1.2055	0.00298002	NA	NA	Layn	chr9	51054640	51077094	-	765013	486104	up_regulated
ENSMUSG00000053199	0.763746	0.2386	NA	NA	Arhgap20	chr9	51765337	51853856	+	1475710	54186	no_change
ENSMUSG00000032051	0.00326241	0.999702	NA	NA	Fdx1	chr9	51943306	51963556	-	1653679	36413	no_change
ENSMUSG00000098076	-0.0526857	0.999702	NA	NA	Gm6981	chr9	52002274	52003281	-	1712647	1756	no_change
ENSMUSG00000032050	0.0568166	0.999702	NA	NA	Rdx	chr9	52047173	52100463	+	1757546	30962	no_change
ENSMUSG00000035164	0.351861	0.361239	NA	NA	Zc3h12c	chr9	52111344	52168572	-	1821717	95133	no_change
ENSMUSG00000078307	1.67488	1.53359e-06	NA	NA	AI593442	chr9	52673042	52679780	-	2383415	69950	up_regulated
ENSMUSG00000053289	0.0322259	0.999702	NA	NA	Ddx10	chr9	53098635	53248053	-	2383702	40124	no_change
ENSMUSG00000034584	-0.480802	0.834298	NA	NA	Exph5	chr9	53301670	53377514	+	2254241	13304	no_change
ENSMUSG00000034487	-0.113997	0.994162	NA	NA	Poglut3	chr9	53384025	53401867	+	2229888	95659	no_change
ENSMUSG00000005131	-0.0259028	0.999702	NA	NA	4930550C14Rik	chr9	53402325	53434402	+	2197353	113959	no_change
ENSMUSG00000034218	0.0163105	0.999702	NA	NA	Atm	chr9	53439149	53536740	-	2095015	150783	no_change
ENSMUSG00000033054	-0.038851	0.999702	NA	NA	Npat	chr9	53537047	53574342	+	2057413	248681	no_change
ENSMUSG00000032047	-0.00716421	0.999702	NA	NA	Acat1	chr9	53580522	53610382	-	2021373	292156	no_change
ENSMUSG00000032030	0.0300939	0.999702	NA	NA	Cul5	chr9	53614582	53670014	-	1961741	289165	no_change
ENSMUSG00000086914	-0.0707607	0.999702	NA	NA	Gm16124	chr9	53667246	53681265	+	1950490	277914	no_change
ENSMUSG00000055069	-0.235318	0.980764	NA	NA	Rab39	chr9	53684110	53706232	-	1925523	252947	no_change
ENSMUSG00000082465	-0.120225	0.998987	NA	NA	Rps6-ps3	chr9	53689534	53690283	-	1941472	268896	no_change
ENSMUSG00000042195	0.00590459	0.999702	NA	NA	Slc35f2	chr9	53771538	53818154	+	1813601	141025	no_change
ENSMUSG00000074345	0.296156	0.986921	NA	NA	Tnfaip8l3	chr9	54023405	54068388	-	1563367	58025	no_change
ENSMUSG00000041268	0.464089	0.0406618	NA	NA	Dmxl2	chr9	54365158	54501626	-	1130129	399778	no_change
ENSMUSG00000037493	0.605401	0.325097	NA	NA	Cib2	chr9	54544794	54560218	-	1071537	579414	no_change
ENSMUSG00000032279	-0.0853762	0.998311	NA	NA	Idh3a	chr9	54586334	54604661	+	1027094	620954	no_change
ENSMUSG00000032281	0.600788	0.834407	NA	NA	Acsbg1	chr9	54604877	54661870	-	969885	639497	no_change
ENSMUSG00000032285	0.698475	0.00655157	NA	NA	Dnaja4	chr9	54698873	54716315	+	915440	733493	up_regulated
ENSMUSG00000061559	-0.0429779	0.999702	NA	NA	Wdr61	chr9	54714735	54734519	-	897236	749355	no_change
ENSMUSG00000032291	-0.0301657	0.999702	NA	NA	Crabp1	chr9	54764748	54773110	+	858645	799368	no_change
ENSMUSG00000111686	-0.127104	0.999702	NA	NA	Rab7-ps1	chr9	54824661	54825282	-	806473	806472	no_change
ENSMUSG00000032293	-0.168404	0.91005	NA	NA	Ireb2	chr9	54863789	54912530	+	719225	719224	no_change
ENSMUSG00000035878	0.010321	0.999702	NA	NA	Hykk	chr9	54917283	54949924	+	681831	681830	no_change
ENSMUSG00000044820	0.282504	0.999702	NA	NA	AY074887	chr9	54950230	54950998	-	680757	680756	no_change
ENSMUSG00000032301	0.0590613	0.999702	NA	NA	Psma4	chr9	54950790	54958030	+	673725	673724	no_change
ENSMUSG00000035594	0.57278	0.806639	NA	NA	Chrna5	chr9	54980880	55007779	+	623976	623975	no_change
ENSMUSG00000035200	0.366273	0.953527	NA	NA	Chrnb4	chr9	55028154	55048779	-	582976	582975	no_change
ENSMUSG00000032307	0.18929	0.889746	NA	NA	Ube2q2	chr9	55148854	55207529	+	424226	424225	no_change
ENSMUSG00000032309	-0.00331368	0.999702	NA	NA	Fbxo22	chr9	55208925	55224433	+	407322	407321	no_change
ENSMUSG00000032311	0.0554738	0.999702	NA	NA	Nrg4	chr9	55220222	55326844	-	304911	304910	no_change
ENSMUSG00000032313	0.494653	0.427874	NA	NA	Tmem266	chr9	55326913	55438345	+	193410	193409	no_change
ENSMUSG00000032314	0.0656422	0.999702	NA	NA	Etfa	chr9	55454508	55512243	-	119512	119511	no_change
ENSMUSG00000110926	-0.700778	0.943939	NA	NA	Gm5917	chr9	55518569	55519289	+	112466	112465	no_change
ENSMUSG00000032318	1.61398	0.00364406	NA	NA	Isl2	chr9	55538672	55546180	+	85575	85574	up_regulated
ENSMUSG00000034007	0.0542266	0.999702	NA	NA	Scaper	chr9	55549879	55938119	-	0	0	no_change
ENSMUSG00000111662	0.407495	0.635476	NA	NA	Gm7435	chr9	55938252	55952409	+	104115	101925	no_change
ENSMUSG00000110989	-0.00230048	0.999762	NA	NA	Gm7444	chr9	56027742	56030169	+	193605	191415	no_change
ENSMUSG00000032320	0.00716739	0.999702	NA	NA	Rcn2	chr9	56041845	56061882	+	207708	205518	no_change
ENSMUSG00000032322	0.148032	0.967856	NA	NA	Pstpip1	chr9	56089962	56128888	+	255825	253635	no_change
ENSMUSG00000032324	0.227599	0.777633	NA	NA	Tspan3	chr9	56131725	56165477	-	297588	295398	no_change
ENSMUSG00000074305	-0.30758	0.639991	NA	NA	Peak1	chr9	56201126	56418067	-	366989	364799	no_change
ENSMUSG00000102419	-0.593867	0.372914	NA	NA	Gm36940	chr9	56414031	56416066	-	579894	577704	no_change
ENSMUSG00000032329	0.139402	0.97244	NA	NA	Hmg20a	chr9	56418609	56496936	+	584472	582282	no_change
ENSMUSG00000111343	-1.17575	0.475847	NA	NA	Gm47175	chr9	56504825	56506661	-	670688	668498	no_change
ENSMUSG00000097870	0.540898	0.847105	NA	NA	Gm26868	chr9	56606693	56614473	+	772556	770366	no_change
ENSMUSG00000049556	-0.107374	0.999702	NA	NA	Lingo1	chr9	56618475	56796468	-	784338	596027	no_change
ENSMUSG00000032911	0.413156	0.839861	NA	NA	Cspg4	chr9	56865033	56899870	+	1030896	492625	no_change
ENSMUSG00000032733	0.830732	0.00712904	NA	NA	Snx33	chr9	56917193	56928371	-	1083056	464124	up_regulated
ENSMUSG00000032288	0.0224339	0.999702	NA	NA	Imp3	chr9	56937475	56938398	+	1103338	454097	no_change
ENSMUSG00000055334	0.023191	0.999702	NA	NA	Snupn	chr9	56950878	56983206	+	1116741	409289	no_change
ENSMUSG00000032290	0.582299	0.0171324	NA	NA	Ptpn9	chr9	56994923	57062807	+	1160786	329688	no_change
ENSMUSG00000074284	-0.000306704	0.999967	NA	NA	Gm10658	chr9	57056630	57071966	-	1222493	320529	no_change
ENSMUSG00000042557	0.0772805	0.999264	NA	NA	Sin3a	chr9	57072040	57128366	+	1237903	264129	no_change
ENSMUSG00000086728	0.267113	0.987464	NA	NA	Man2c1os	chr9	57099950	57131290	-	1265813	261205	no_change
ENSMUSG00000032295	-0.0543516	0.999702	NA	NA	Man2c1	chr9	57130690	57142722	+	1296553	249773	no_change
ENSMUSG00000032298	-0.166016	0.967856	NA	NA	Neil1	chr9	57142800	57148305	-	1308663	244190	no_change
ENSMUSG00000032299	-0.215217	0.789727	NA	NA	Commd4	chr9	57155035	57158331	-	1320898	234164	no_change
ENSMUSG00000032300	0.199656	0.949399	NA	NA	1700017B05Rik	chr9	57253117	57262612	-	1418980	129883	no_change
ENSMUSG00000063849	0.122134	0.988071	NA	NA	Ppcdc	chr9	57385095	57440124	-	1550958	0	no_change
ENSMUSG00000040722	-0.140238	0.978282	NA	NA	Scamp5	chr9	57441327	57468060	-	1607190	31940	no_change
ENSMUSG00000074280	1.3082	8.41108e-10	NA	NA	Gm6166	chr9	57483963	57484371	+	1649826	74576	up_regulated
ENSMUSG00000062309	0.00116725	0.999702	NA	NA	Rpp25	chr9	57504026	57505448	+	1669889	94639	no_change
ENSMUSG00000000088	-0.0800925	0.998311	NA	NA	Cox5a	chr9	57521274	57532426	+	1687137	111887	no_change
ENSMUSG00000097445	0.636863	0.974033	NA	NA	Gm26631	chr9	57531287	57537629	-	1697150	121900	no_change
ENSMUSG00000032305	0.134926	0.97244	NA	NA	Fam219b	chr9	57537528	57543184	+	1703391	128141	no_change
ENSMUSG00000032306	-0.00352974	0.999702	NA	NA	Mpi	chr9	57544256	57552763	-	1710119	134869	no_change
ENSMUSG00000040188	0.150538	0.960972	NA	NA	Scamp2	chr9	57560943	57588795	+	1726806	151556	no_change
ENSMUSG00000032308	-0.00593205	0.999702	NA	NA	Ulk3	chr9	57589452	57596233	+	1755315	180065	no_change
ENSMUSG00000032312	0.0564294	0.999702	NA	NA	Csk	chr9	57626646	57653631	-	1792509	217259	no_change
ENSMUSG00000032310	2.72974	0.051703	NA	NA	Cyp1a2	chr9	57676937	57683703	-	1842800	267550	no_change
ENSMUSG00000032315	1.1326	0.0203947	NA	NA	Cyp1a1	chr9	57687928	57703824	+	1853791	271123	no_change
ENSMUSG00000038957	-0.129798	0.977334	NA	NA	Edc3	chr9	57708540	57752499	+	1874403	222448	no_change
ENSMUSG00000032316	-0.162842	0.923434	NA	NA	Clk3	chr9	57750624	57765860	-	1916487	209087	no_change
ENSMUSG00000091908	0.0487112	0.999702	NA	NA	Gm17231	chr9	57777865	57834295	+	1943728	140652	no_change
ENSMUSG00000004661	-0.0932124	0.998311	NA	NA	Arid3b	chr9	57790353	57836793	-	1956216	138154	no_change
ENSMUSG00000055720	0.00733829	0.999702	NA	NA	Ubl7	chr9	57910979	57929968	+	2076842	44979	no_change
ENSMUSG00000038264	-0.245649	0.880419	NA	NA	Sema7a	chr9	57940112	57962865	+	2105975	12082	no_change
ENSMUSG00000097604	-0.639817	0.00783852	NA	NA	Gm17322	chr9	57998041	58007451	+	2163904	22720	down_regulated
ENSMUSG00000032323	-0.119771	0.999702	NA	NA	Cyp11a1	chr9	58006411	58027023	+	2172274	31090	no_change
ENSMUSG00000037716	0.101476	0.999702	NA	NA	Ccdc33	chr9	58028677	58118823	-	2194540	53356	no_change
ENSMUSG00000032327	0.0411685	0.999702	NA	NA	Stra6	chr9	58063788	58153996	+	2229651	88467	no_change
ENSMUSG00000051243	-0.494969	0.132216	NA	NA	Islr2	chr9	58196297	58204319	-	2362160	220976	no_change
ENSMUSG00000036986	0.0368474	0.999702	NA	NA	Pml	chr9	58218076	58249786	-	2383939	242755	no_change
ENSMUSG00000032333	-0.0606739	0.999702	NA	NA	Stoml1	chr9	58253164	58262520	+	2419027	277843	no_change
ENSMUSG00000032334	0.719548	0.00814472	NA	NA	Loxl1	chr9	58287738	58313186	-	2453601	312417	up_regulated
ENSMUSG00000097651	-0.291132	0.604031	NA	NA	4930461G14Rik	chr9	58455122	58469635	+	2620985	216151	no_change
ENSMUSG00000066607	1.11952	9.02769e-05	NA	NA	Insyn1	chr9	58488603	58499780	+	2654466	186006	up_regulated
ENSMUSG00000035914	0.158295	0.981956	NA	NA	Cd276	chr9	58524298	58555437	-	2690161	130349	no_change
ENSMUSG00000032336	-0.0782772	0.998311	NA	NA	Nptn	chr9	58582240	58657955	+	2748103	27831	no_change
ENSMUSG00000074269	0.23506	0.84687	NA	NA	Rec114	chr9	58652850	58743964	-	2818713	0	no_change
ENSMUSG00000032338	0.726177	0.287589	NA	NA	Hcn4	chr9	58823412	58863175	+	2989275	86473	no_change
ENSMUSG00000032340	0.0293409	0.999702	NA	NA	Neo1	chr9	58874687	59036441	-	3040550	0	no_change
ENSMUSG00000025236	0.0207556	0.999702	NA	NA	Adpgk	chr9	59291558	59324052	+	3457421	340341	no_change
ENSMUSG00000025235	0.379144	0.231749	NA	NA	Bbs4	chr9	59321990	59353508	-	3487853	370773	no_change
ENSMUSG00000025234	0.163853	0.924272	NA	NA	Arih1	chr9	59388258	59486618	-	3554121	410802	no_change
ENSMUSG00000090516	0.150015	0.999702	NA	NA	Rps11-ps1	chr9	59471759	59472233	-	3637622	425187	no_change
ENSMUSG00000025232	-0.166228	0.956096	NA	NA	Hexa	chr9	59539540	59565109	+	3705403	332311	no_change
ENSMUSG00000032297	0.166507	0.999702	NA	NA	Celf6	chr9	59577917	59607292	+	3743780	290128	no_change
ENSMUSG00000025237	0.0653904	0.999702	NA	NA	Parp6	chr9	59617284	59650285	+	3783147	247135	no_change
ENSMUSG00000032294	-0.341415	0.284113	NA	NA	Pkm	chr9	59656368	59679375	+	3822231	218045	no_change
ENSMUSG00000111394	-0.437472	0.187152	NA	NA	Gm49759	chr9	59672814	59676700	+	3838677	220720	no_change
ENSMUSG00000074259	0.0446281	0.999702	NA	NA	Gramd2	chr9	59680144	59718874	+	3846007	178546	no_change
ENSMUSG00000051705	-0.0578624	0.999702	NA	NA	Senp8	chr9	59734259	59750710	-	3900122	146710	no_change
ENSMUSG00000039585	0.0686085	0.999702	NA	NA	Myo9a	chr9	59750896	59928866	+	3916759	0	no_change
ENSMUSG00000110803	-2.58227	0.00735811	NA	NA	Gm20275	chr9	59826257	59941077	-	3992120	0	down_regulated
ENSMUSG00000032292	-0.301354	0.998311	NA	NA	Nr2e3	chr9	59942771	59960659	-	4108634	44990	no_change
ENSMUSG00000032289	1.85872	4.39069e-08	NA	NA	Thsd4	chr9	59966931	60522046	-	4132794	0	up_regulated
ENSMUSG00000047766	0.185548	0.970381	NA	NA	Lrrc49	chr9	60568859	60688158	-	4734722	180885	no_change
ENSMUSG00000034839	0.707432	0.699983	NA	NA	Larp6	chr9	60712989	60738801	+	4878852	325015	no_change
ENSMUSG00000034485	0.20872	0.889292	NA	NA	Uaca	chr9	60794542	60880370	+	4960405	406568	no_change
ENSMUSG00000111147	-0.887302	0.744273	NA	NA	Gm33699	chr9	61032212	61059116	+	5198075	644238	no_change
ENSMUSG00000111658	-0.698979	0.427703	NA	NA	B930092H01Rik	chr9	61259227	61293809	-	5425090	871253	no_change
ENSMUSG00000074256	-0.258384	0.999702	NA	NA	Gm10655	chr9	61370797	61372193	-	5536660	982823	no_change
ENSMUSG00000032280	-0.0613088	0.999702	NA	NA	Tle3	chr9	61372366	61418497	+	5538229	984392	no_change
ENSMUSG00000007892	-0.0491675	0.999702	NA	NA	Rplp1	chr9	61913284	61914542	-	6079147	657791	no_change
ENSMUSG00000032254	-0.0389844	0.999702	NA	NA	Kif23	chr9	61915905	61946774	-	6081768	625559	no_change
ENSMUSG00000032278	-0.526869	0.876553	NA	NA	Paqr5	chr9	61953481	62026856	-	6119344	545477	no_change
ENSMUSG00000032252	0.00558096	0.999702	NA	NA	Glce	chr9	62057248	62122655	-	6223111	449678	no_change
ENSMUSG00000046846	0.24155	0.905495	NA	NA	Spesp1	chr9	62270729	62282208	-	6436592	290125	no_change
ENSMUSG00000032249	0.114665	0.991057	NA	NA	Anp32a	chr9	62341293	62378812	+	6507156	193521	no_change
ENSMUSG00000041729	-0.464969	0.374991	NA	NA	Coro2b	chr9	62419492	62537044	-	6585355	35289	no_change
ENSMUSG00000032243	2.71336	0.0136943	NA	NA	Itga11	chr9	62677826	62783982	+	6843689	105186	no_change
ENSMUSG00000032244	-0.162816	0.925918	NA	NA	Fem1b	chr9	62791821	62811934	-	6957684	219181	no_change
ENSMUSG00000032245	0.164589	0.987421	NA	NA	Cln6	chr9	62838785	62852006	+	7004648	266145	no_change
ENSMUSG00000032246	-0.869609	0.00230554	NA	NA	Calml4	chr9	62858080	62875921	+	7023943	285440	down_regulated
ENSMUSG00000032405	-0.101655	0.991763	NA	NA	Pias1	chr9	62878368	62987924	-	7044231	305728	no_change
ENSMUSG00000022245	-0.278508	0.999384	NA	NA	Skor1	chr9	63138170	63148961	-	7304033	565530	no_change
ENSMUSG00000058444	0.129704	0.989289	NA	NA	Map2k5	chr9	63163768	63377902	-	7329631	591128	no_change
ENSMUSG00000032403	0.104836	0.999702	NA	NA	2300009A05Rik	chr9	63394447	63399246	-	7560310	821807	no_change
ENSMUSG00000037801	0.744895	0.896686	NA	NA	Iqch	chr9	63421455	63602493	-	7587318	848815	no_change
ENSMUSG00000091866	0.0670729	0.999702	NA	NA	Gm6257	chr9	63443166	63444075	-	7609029	870526	no_change
ENSMUSG00000037257	0.212173	0.811233	NA	NA	Aagab	chr9	63602660	63644588	+	7768523	1030020	no_change
ENSMUSG00000032402	0.358442	0.486414	NA	NA	Smad3	chr9	63646767	63757994	-	7812630	1074127	no_change
ENSMUSG00000110768	0.32711	0.999702	NA	NA	Gm18541	chr9	63898265	63898802	+	8064128	1325625	no_change
ENSMUSG00000036867	0.278514	0.806639	NA	NA	Smad6	chr9	63953076	64022059	-	7942943	1380436	no_change
ENSMUSG00000093616	0.311709	0.989406	NA	NA	1700055C04Rik	chr9	64038465	64041465	-	7923537	1465825	no_change
ENSMUSG00000093759	-0.0410799	0.999702	NA	NA	Scarletltr	chr9	64080761	64086961	+	7878041	1508121	no_change
ENSMUSG00000032401	0.0536516	0.999702	NA	NA	Lctl	chr9	64117147	64138118	+	7826884	1544507	no_change
ENSMUSG00000032400	-0.00355044	0.999702	NA	NA	Zwilch	chr9	64137144	64173104	-	7791898	1564504	no_change
ENSMUSG00000032399	-0.00183648	0.999702	NA	NA	Rpl4	chr9	64173375	64178666	+	7786336	1600735	no_change
ENSMUSG00000065752	0.479544	0.838207	NA	NA	Gm23344	chr9	64175048	64175115	+	7789887	1602408	no_change
ENSMUSG00000064918	-0.202662	0.921771	NA	NA	Gm22571	chr9	64175873	64175942	+	7789060	1603233	no_change
ENSMUSG00000095868	0.0869254	0.999702	NA	NA	Gm23136	chr9	64176661	64176759	+	7788243	1604021	no_change
ENSMUSG00000032398	-0.0354208	0.999702	NA	NA	Snapc5	chr9	64179274	64183132	+	7781870	1606634	no_change
ENSMUSG00000004936	-0.0686546	0.999702	NA	NA	Map2k1	chr9	64185770	64253631	-	7711371	1613130	no_change
ENSMUSG00000035337	-0.238008	0.999702	NA	NA	Uchl4	chr9	64235201	64236362	+	7728640	1662561	no_change
ENSMUSG00000032397	-0.174799	0.898162	NA	NA	Tipin	chr9	64281581	64305424	+	7659578	1708941	no_change
ENSMUSG00000088254	-0.383911	0.792028	NA	NA	Gm24289	chr9	64295931	64296065	+	7668937	1723291	no_change
ENSMUSG00000032396	-0.0149042	0.999702	NA	NA	Dis3l	chr9	64306756	64341288	-	7623714	1734116	no_change
ENSMUSG00000036466	-0.849149	0.0749784	NA	NA	Megf11	chr9	64385626	64709205	+	7255797	1812986	no_change
ENSMUSG00000004771	0.00824623	0.999702	NA	NA	Rab11a	chr9	64715299	64737758	-	7227244	1997266	no_change
ENSMUSG00000053641	-0.0239983	0.999702	NA	NA	Dennd4a	chr9	64811340	64919667	+	7045335	1815357	no_change
ENSMUSG00000034452	0.0490447	0.999702	NA	NA	Slc24a1	chr9	64922861	64951607	-	7013395	1783417	no_change
ENSMUSG00000034263	0.129995	0.972284	NA	NA	Ints14	chr9	64960905	64986978	+	6978024	1748046	no_change
ENSMUSG00000033629	0.178852	0.898225	NA	NA	Hacd3	chr9	64986983	65021693	-	6943309	1713331	no_change
ENSMUSG00000032393	0.248215	0.688156	NA	NA	Dpp8	chr9	65032414	65082651	+	6882351	1652373	no_change
ENSMUSG00000032816	0.404797	0.196772	NA	NA	Igdcc4	chr9	65101486	65137940	+	6827062	1597084	no_change
ENSMUSG00000032394	0.781471	0.0337755	NA	NA	Igdcc3	chr9	65141189	65185872	+	6779130	1549152	no_change
ENSMUSG00000032392	-0.0522307	0.999702	NA	NA	Parp16	chr9	65195353	65239224	+	6725778	1495800	no_change
ENSMUSG00000095738	0.153013	0.999702	NA	NA	Gm25313	chr9	65196572	65196687	-	6768315	1538337	no_change
ENSMUSG00000095892	-0.122472	0.998311	NA	NA	Rnu5g	chr9	65201726	65201841	-	6763161	1533183	no_change
ENSMUSG00000042254	0.794415	0.777036	NA	NA	Cilp	chr9	65265180	65280605	+	6684397	1454419	no_change
ENSMUSG00000015357	-0.0324925	0.999702	NA	NA	Clpx	chr9	65294260	65330658	+	6634344	1404366	no_change
ENSMUSG00000111712	0.18477	0.999702	NA	NA	Gm39363	chr9	65332520	65345607	+	6619395	1389417	no_change
ENSMUSG00000041837	0.0341312	0.999702	NA	NA	Pdcd7	chr9	65346104	65359643	+	6605359	1375381	no_change
ENSMUSG00000111092	0.549113	0.981956	NA	NA	Gm17875	chr9	65364887	65365946	+	6599056	1369078	no_change
ENSMUSG00000054978	0.167362	0.991101	NA	NA	Kbtbd13	chr9	65388684	65391652	-	6573350	1343372	no_change
ENSMUSG00000041696	0.0753451	0.999702	NA	NA	Rasl12	chr9	65398506	65414853	+	6550149	1320171	no_change
ENSMUSG00000059183	0.118527	0.988254	NA	NA	Mtfmt	chr9	65435782	65453054	+	6511948	1281970	no_change
ENSMUSG00000111722	-0.0653248	0.999702	NA	NA	Gm47270	chr9	65453615	65460399	+	6504603	1274625	no_change
ENSMUSG00000032388	-0.0477504	0.999702	NA	NA	Spg21	chr9	65460947	65488470	+	6476532	1246554	no_change
ENSMUSG00000050721	0.192835	0.928818	NA	NA	Plekho2	chr9	65552698	65580040	-	6384962	1154984	no_change
ENSMUSG00000041064	-0.0703453	0.999702	NA	NA	Pif1	chr9	65587160	65595967	+	6369035	1139057	no_change
ENSMUSG00000032387	0.0477405	0.999702	NA	NA	Rbpms2	chr9	65629648	65660528	+	6304474	1074496	no_change
ENSMUSG00000040652	0.328875	0.438087	NA	NA	Oaz2	chr9	65668001	65690300	+	6274702	1044724	no_change
ENSMUSG00000040524	0.227084	0.933172	NA	NA	Zfp609	chr9	65692391	65827564	-	6137438	907460	no_change
ENSMUSG00000032386	0.154047	0.946239	NA	NA	Trip4	chr9	65828930	65908794	-	6056208	826230	no_change
ENSMUSG00000040204	0.181783	0.898538	NA	NA	Pclaf	chr9	65890237	65903266	+	6061736	831758	no_change
ENSMUSG00000032384	0.258477	0.634474	NA	NA	Csnk1g1	chr9	65908924	66045015	+	5919987	690009	no_change
ENSMUSG00000032383	0.148822	0.944984	NA	NA	Ppib	chr9	66060222	66066623	+	5898379	668401	no_change
ENSMUSG00000039452	-0.199391	0.988372	NA	NA	Snx22	chr9	66065176	66069719	-	5895283	665305	no_change
ENSMUSG00000032382	0.178795	0.889271	NA	NA	Snx1	chr9	66088133	66126587	-	5838415	608437	no_change
ENSMUSG00000032381	0.204511	0.843497	NA	NA	Ciao2a	chr9	66126611	66138955	+	5826047	596069	no_change
ENSMUSG00000032380	0.862822	0.00407159	NA	NA	Dapk2	chr9	66158223	66272242	+	5692760	462782	up_regulated
ENSMUSG00000038664	0.0667588	0.999702	NA	NA	Herc1	chr9	66350450	66508775	+	5456227	226249	no_change
ENSMUSG00000050503	0.0463204	0.999702	NA	NA	Fbxl22	chr9	66508375	66514609	-	5450393	220415	no_change
ENSMUSG00000032376	0.258418	0.738853	NA	NA	Usp3	chr9	66514637	66593142	-	5371860	141882	no_change
ENSMUSG00000032373	0.337816	0.72001	NA	NA	Car12	chr9	66713686	66766845	+	5198157	0	no_change
ENSMUSG00000032375	0.977017	0.0104814	NA	NA	Aph1b	chr9	66775202	66795490	-	5169512	40020	no_change
ENSMUSG00000053040	0.0875917	0.999702	NA	NA	Aph1c	chr9	66814994	66834726	-	5130276	79812	no_change
ENSMUSG00000091745	0.313535	0.999702	NA	NA	Gm17098	chr9	66834699	66835534	+	5129468	99517	no_change
ENSMUSG00000036943	-0.0483127	0.999702	NA	NA	Rab8b	chr9	66843664	66919687	-	5045315	108482	no_change
ENSMUSG00000036781	0.037708	0.999702	NA	NA	Rps27l	chr9	66946086	66949516	+	5015486	210904	no_change
ENSMUSG00000032370	0.267749	0.646533	NA	NA	Lactb	chr9	66955388	66975484	-	4989518	220206	no_change
ENSMUSG00000032366	0.81704	7.98191e-07	NA	NA	Tpm1	chr9	67022590	67049406	-	4915596	287408	up_regulated
ENSMUSG00000111825	1.67368	0.0848556	NA	NA	Gm10646	chr9	67102300	67109601	+	4855401	367118	no_change
ENSMUSG00000052698	0.0860416	0.999702	NA	NA	Tln2	chr9	67217087	67559703	-	4405299	253785	no_change
ENSMUSG00000055125	0.00479898	0.999702	NA	NA	M5C1000I18Rik	chr9	67758712	67760230	-	4204772	53258	no_change
ENSMUSG00000091956	0.994992	0.0995776	NA	NA	C2cd4b	chr9	67759437	67760930	+	4204072	52558	no_change
ENSMUSG00000035284	0.0341476	0.999702	NA	NA	Vps13c	chr9	67840396	67995638	+	3969364	26694	no_change
ENSMUSG00000032238	-0.417996	0.392254	NA	NA	Rora	chr9	68653786	69388246	+	2576756	0	no_change
ENSMUSG00000032235	0.0887844	0.998311	NA	NA	Ice2	chr9	69397906	69433122	+	2531880	99726	no_change
ENSMUSG00000101555	0.0538638	0.999702	NA	NA	Gm28731	chr9	69988400	69989968	-	1975034	454957	no_change
ENSMUSG00000011958	0.151382	0.946239	NA	NA	Bnip2	chr9	69989466	70008317	+	1956685	456023	no_change
ENSMUSG00000033543	0.138114	0.964877	NA	NA	Gtf2a2	chr9	70012550	70022866	+	1942136	479107	no_change
ENSMUSG00000032226	0.802563	0.464733	NA	NA	Gcnt3	chr9	70031496	70038088	-	1926914	498053	no_change
ENSMUSG00000032224	0.371608	0.445912	NA	NA	Fam81a	chr9	70088511	70142560	-	1822442	478867	no_change
ENSMUSG00000032220	0.217239	0.893613	NA	NA	Myo1e	chr9	70207350	70399766	+	1565236	221661	no_change
ENSMUSG00000032218	0.0744019	0.999702	NA	NA	Ccnb2	chr9	70407692	70421547	-	1543455	199880	no_change
ENSMUSG00000032217	0.0766646	0.999264	NA	NA	Rnf111	chr9	70425424	70503725	-	1461277	117702	no_change
ENSMUSG00000032212	0.143569	0.951828	NA	NA	Sltm	chr9	70542754	70592234	+	1372768	29193	no_change
ENSMUSG00000042444	0.345054	0.652446	NA	NA	Mindy2	chr9	70599014	70657174	-	1307828	0	no_change
ENSMUSG00000054693	0.186321	0.940041	NA	NA	Adam10	chr9	70678997	70780229	+	1184773	56753	no_change
ENSMUSG00000032207	-0.787976	0.634187	NA	NA	Lipc	chr9	70798128	70952226	-	1012776	0	no_change
ENSMUSG00000096160	0.252869	0.961439	NA	NA	Gm3436	chr9	70852576	70853415	+	1111587	50320	no_change
ENSMUSG00000032204	-0.741987	0.608412	NA	NA	Aqp9	chr9	71110659	71168682	-	796320	19390	no_change
ENSMUSG00000013584	-0.363464	0.649257	NA	NA	Aldh1a2	chr9	71215789	71296243	+	668759	18820	no_change
ENSMUSG00000032199	0.146188	0.961446	NA	NA	Polr2m	chr9	71478437	71485935	-	479067	281468	no_change
ENSMUSG00000041361	-0.191323	0.96948	NA	NA	Myzap	chr9	71504347	71592360	-	372642	189164	no_change
ENSMUSG00000032232	0.185595	0.91926	NA	NA	Cgnl1	chr9	71626509	71771602	-	193400	9922	no_change
ENSMUSG00000104467	-0.44291	0.985806	NA	NA	Gm37660	chr9	71840005	71841736	-	123266	55953	no_change
ENSMUSG00000032228	0.340484	0.37816	NA	NA	Tcf12	chr9	71842688	72111871	-	0	0	no_change
ENSMUSG00000102143	0.152136	0.999702	NA	NA	Gm38057	chr9	71852001	71855203	-	109799	67949	no_change
ENSMUSG00000102939	-0.232888	0.999702	NA	NA	Gm38111	chr9	71896713	71899453	-	65549	65548	no_change
ENSMUSG00000104107	-0.137359	0.999702	NA	NA	Gm37879	chr9	71939591	71941585	-	23417	23416	no_change
ENSMUSG00000104469	0.167733	0.999702	NA	NA	Gm37663	chr9	71988973	71991271	-	16770	16770	no_change
ENSMUSG00000104078	-0.0139068	0.999702	NA	NA	Gm37023	chr9	72001378	72003803	-	29175	29175	no_change
ENSMUSG00000104432	-0.148919	0.999702	NA	NA	A430027C01Rik	chr9	72011376	72013019	-	39173	39173	no_change
ENSMUSG00000102874	0.550679	0.919091	NA	NA	Gm37137	chr9	72040552	72043235	-	68349	68349	no_change
ENSMUSG00000098915	0.018679	0.999702	NA	NA	Rpl15-ps2	chr9	72060937	72061549	+	88734	88734	no_change
ENSMUSG00000061390	1.06659	0.761099	NA	NA	Uba52-ps	chr9	72174580	72174958	-	202377	202377	no_change
ENSMUSG00000038535	-0.12131	0.980063	NA	NA	Zfp280d	chr9	72274860	72363777	+	302657	302657	no_change
ENSMUSG00000098492	-0.228978	0.998311	NA	NA	Gm19353	chr9	72289667	72290111	+	317464	317464	no_change
ENSMUSG00000102225	-0.426858	0.650075	NA	NA	Gm37983	chr9	72315131	72317136	+	342928	342928	no_change
ENSMUSG00000103133	-0.0206912	0.999702	NA	NA	Gm37303	chr9	72355075	72356633	+	382872	382872	no_change
ENSMUSG00000103388	0.0160656	0.999702	NA	NA	Gm37581	chr9	72357227	72358214	+	385024	385024	no_change
ENSMUSG00000032221	0.344795	0.329911	NA	NA	Mns1	chr9	72438011	72462025	+	465808	465808	no_change
ENSMUSG00000103445	-0.0152302	0.999702	NA	NA	Gm36948	chr9	72440760	72444006	+	468557	468557	no_change
ENSMUSG00000090626	0.130793	0.973467	NA	NA	Tex9	chr9	72450394	72492212	-	478191	478191	no_change
ENSMUSG00000096986	0.176924	0.998311	NA	NA	4930509E16Rik	chr9	72518250	72531858	-	546047	546047	no_change
ENSMUSG00000037674	-0.0874002	0.998311	NA	NA	Rfx7	chr9	72532240	72622937	+	560037	560037	no_change
ENSMUSG00000099310	0.281795	0.999702	NA	NA	Gm19427	chr9	72551728	72551935	+	579525	579525	no_change
ENSMUSG00000102672	0.0495352	0.999702	NA	NA	Gm37105	chr9	72594923	72597007	+	622720	622720	no_change
ENSMUSG00000032216	-0.060802	0.999702	NA	NA	Nedd4	chr9	72662346	72749852	+	690143	690143	no_change
ENSMUSG00000104273	-0.145427	0.996805	NA	NA	A530064N14Rik	chr9	72687224	72688715	+	715021	715021	no_change
ENSMUSG00000102573	-0.130391	0.998311	NA	NA	Gm7265	chr9	72691549	72695050	+	719346	719346	no_change
ENSMUSG00000104066	-0.61595	0.977609	NA	NA	Gm37955	chr9	72716960	72717171	+	744757	744757	no_change
ENSMUSG00000102411	0.0850108	0.999702	NA	NA	Gm36936	chr9	72728140	72730888	+	755937	755937	no_change
ENSMUSG00000098294	1.48809	4.01714e-06	NA	NA	Gm27204	chr9	72774063	72776225	-	801860	801860	up_regulated
ENSMUSG00000036030	1.54441	9.91506e-14	NA	NA	Prtg	chr9	72806874	72917291	+	834671	770974	up_regulated
ENSMUSG00000102330	-0.28513	0.965041	NA	NA	Gm37234	chr9	72889045	72890485	+	916842	797780	no_change
ENSMUSG00000034910	0.535714	0.143519	NA	NA	Pygo1	chr9	72925645	72952181	+	953442	736084	no_change
ENSMUSG00000092192	-0.21769	0.979158	NA	NA	Dnaaf4	chr9	72958785	72973064	+	986582	715201	no_change
ENSMUSG00000086158	0.0792721	0.999702	NA	NA	Ccpg1os	chr9	72979722	72985382	-	1007519	702883	no_change
ENSMUSG00000034563	0.0301449	0.999702	NA	NA	Ccpg1	chr9	72985429	73016340	+	1013226	671925	no_change
ENSMUSG00000098589	1.17789	0.559573	NA	NA	Gm27353	chr9	73005201	73005322	+	1032998	682943	no_change
ENSMUSG00000079469	0.0829917	0.999264	NA	NA	Pigb	chr9	73007419	73040378	-	1035216	647887	no_change
ENSMUSG00000098332	0.0973564	0.998311	NA	NA	2310009A05Rik	chr9	73039718	73042779	+	1067515	645486	no_change
ENSMUSG00000032202	0.105314	0.993253	NA	NA	Rab27a	chr9	73044854	73097629	+	1072651	590636	no_change
ENSMUSG00000092622	0.0851321	0.999264	NA	NA	Khdc3	chr9	73101836	73104438	+	1129633	583827	no_change
ENSMUSG00000032215	-0.0153253	0.999702	NA	NA	Rsl24d1	chr9	73113426	73123333	+	1141223	564932	no_change
ENSMUSG00000103556	1.55067	0.52326	NA	NA	Gm38215	chr9	73132689	73134921	+	1160486	553344	no_change
ENSMUSG00000062151	6.22118	9.91506e-14	NA	NA	Unc13c	chr9	73479422	73968966	-	1507219	0	up_regulated
ENSMUSG00000066477	2.36489	0.0266129	NA	NA	Gm16551	chr9	74847983	74860134	+	1057808	73242	no_change
ENSMUSG00000043013	1.87739	0.000334841	NA	NA	Onecut1	chr9	74861921	74891781	+	1026161	87180	up_regulated
ENSMUSG00000034858	0.281531	0.656279	NA	NA	Fam214a	chr9	74952884	75032468	+	885474	178143	no_change
ENSMUSG00000007656	0.0857736	0.998311	NA	NA	Arpp19	chr9	75037614	75060313	+	857629	262873	no_change
ENSMUSG00000111027	-0.638418	0.884285	NA	NA	Gm2981	chr9	75061354	75062047	-	855895	286613	no_change
ENSMUSG00000034593	0.227875	0.774278	NA	NA	Myo5a	chr9	75071015	75223688	+	694254	296274	no_change
ENSMUSG00000033590	0.0237127	0.999702	NA	NA	Myo5c	chr9	75232020	75305451	+	612491	250425	no_change
ENSMUSG00000032192	0.277028	0.812632	NA	NA	Gnb5	chr9	75306288	75345876	+	572066	210000	no_change
ENSMUSG00000111348	0.187315	0.999702	NA	NA	Gm19531	chr9	75310335	75314871	-	603071	241005	no_change
ENSMUSG00000032191	-0.785399	0.0391266	NA	NA	Bcl2l10	chr9	75347758	75351649	+	566293	204227	no_change
ENSMUSG00000042688	-0.061755	0.999702	NA	NA	Mapk6	chr9	75369062	75410005	-	507937	145871	no_change
ENSMUSG00000111545	-0.627503	0.88305	NA	NA	Gm18015	chr9	75372784	75373099	-	544843	182777	no_change
ENSMUSG00000111495	-0.623419	0.568226	NA	NA	Gm5366	chr9	75374611	75375948	-	541994	179928	no_change
ENSMUSG00000097021	-0.123928	0.999702	NA	NA	4933433G15Rik	chr9	75410184	75417709	+	500233	138167	no_change
ENSMUSG00000042487	0.127006	0.976791	NA	NA	Leo1	chr9	75441524	75466432	+	451510	89444	no_change
ENSMUSG00000109032	-0.0314172	0.999702	NA	NA	Gm7972	chr9	75468616	75486681	+	431261	69195	no_change
ENSMUSG00000058587	0.150647	0.943487	NA	NA	Tmod3	chr9	75497707	75559657	-	358285	0	no_change
ENSMUSG00000111228	0.118741	0.999702	NA	NA	Gm48789	chr9	75520374	75520502	-	397440	35374	no_change
ENSMUSG00000032186	0.587382	0.00189431	NA	NA	Tmod2	chr9	75565621	75611325	-	306617	9083	up_regulated
ENSMUSG00000110895	0.0735156	0.999702	NA	NA	Gm48822	chr9	75582739	75585109	-	332833	26201	no_change
ENSMUSG00000032184	0.136101	0.973961	NA	NA	Lysmd2	chr9	75625741	75637771	+	280171	69203	no_change
ENSMUSG00000032181	0.305519	0.940038	NA	NA	Scg3	chr9	75643189	75684056	-	233886	86651	no_change
ENSMUSG00000097836	6.33178	1.30951e-06	NA	NA	Gm26903	chr9	75897843	76015192	-	0	0	up_regulated
ENSMUSG00000007908	1.1467	8.57917e-07	NA	NA	Hmgcll1	chr9	76014855	76136350	+	90068	46713	up_regulated
ENSMUSG00000032360	0.591341	0.728992	NA	NA	Hcrtr2	chr9	76225880	76323856	-	301093	36369	no_change
ENSMUSG00000098894	-0.0416687	0.999702	NA	NA	Gm27234	chr9	76319577	76320846	+	394790	130066	no_change
ENSMUSG00000032358	1.30292	7.38036e-10	NA	NA	Fam83b	chr9	76490054	76567116	-	565267	77389	up_regulated
ENSMUSG00000032352	0.216684	0.832876	NA	NA	Lrrc1	chr9	77430823	77544870	-	1506036	51133	no_change
ENSMUSG00000099094	0.128286	0.999702	NA	NA	Gm19569	chr9	77544959	77546467	+	1620172	165269	no_change
ENSMUSG00000032350	-0.0242978	0.999702	NA	NA	Gclc	chr9	77754535	77794485	+	1829748	374845	no_change
ENSMUSG00000032349	0.133391	0.971155	NA	NA	Elovl5	chr9	77917364	77984519	+	1992577	537674	no_change
ENSMUSG00000023333	2.79251	0.00197664	NA	NA	Gcm1	chr9	78051924	78065624	+	2127137	672234	up_regulated
ENSMUSG00000001366	0.0844573	0.998311	NA	NA	Fbxo9	chr9	78081499	78109065	-	2156712	701809	no_change
ENSMUSG00000009828	0.0302125	0.999702	NA	NA	Ick	chr9	78109192	78172107	+	2184405	729502	no_change
ENSMUSG00000065037	0.0794016	0.998696	NA	NA	Rn7sk	chr9	78175303	78175633	-	2250516	795613	no_change
ENSMUSG00000097574	-0.203198	0.957509	NA	NA	C920006O11Rik	chr9	78175914	78178879	+	2251127	796224	no_change
ENSMUSG00000032348	-0.0486433	0.999702	NA	NA	Gsta4	chr9	78182774	78209349	+	2257987	803084	no_change
ENSMUSG00000110919	-0.429968	0.998311	NA	NA	Dppa5b	chr9	78245550	78246135	+	2320763	850974	no_change
ENSMUSG00000038750	-1.30612	0.693269	NA	NA	Omt2b	chr9	78327589	78329620	+	2402802	767489	no_change
ENSMUSG00000060461	-0.411407	0.105561	NA	NA	Dppa5a	chr9	78367052	78368177	-	2442265	728932	no_change
ENSMUSG00000032346	-0.263891	0.626531	NA	NA	Ooep	chr9	78376109	78378725	-	2451322	718384	no_change
ENSMUSG00000083032	-0.290856	0.999702	NA	NA	Gm8087	chr9	78388901	78389467	-	2464114	707642	no_change
ENSMUSG00000070291	-0.0677408	0.999702	NA	NA	Ddx43	chr9	78395777	78423587	+	2470990	673522	no_change
ENSMUSG00000087052	0.622126	0.78328	NA	NA	Gm8093	chr9	78427507	78430805	+	2502720	666304	no_change
ENSMUSG00000032344	0.410093	0.325251	NA	NA	Cgas	chr9	78430526	78443237	-	2505739	653872	no_change
ENSMUSG00000090317	-0.284504	0.999702	NA	NA	Gm17324	chr9	78447865	78448786	-	2523078	648323	no_change
ENSMUSG00000032342	-0.137459	0.963794	NA	NA	Mto1	chr9	78448208	78475348	+	2523421	621761	no_change
ENSMUSG00000037742	-0.104366	0.989406	NA	NA	Eef1a1	chr9	78478449	78489151	-	2553662	607958	no_change
ENSMUSG00000111417	-0.0322191	0.999702	NA	NA	Gm47430	chr9	78520546	78522157	+	2595759	574952	no_change
ENSMUSG00000049624	0.182168	0.966481	NA	NA	Slc17a5	chr9	78536488	78588041	-	2611701	509068	no_change
ENSMUSG00000046186	0.544712	0.449129	NA	NA	Cd109	chr9	78615546	78716253	+	2690759	380856	no_change
ENSMUSG00000059422	0.059822	0.999702	NA	NA	Gm8116	chr9	78820638	78821838	-	2895851	275271	no_change
ENSMUSG00000032332	1.58696	0.003696	NA	NA	Col12a1	chr9	79598991	79718831	-	2633457	127211	up_regulated
ENSMUSG00000032330	-0.171274	0.900804	NA	NA	Cox7a2	chr9	79755361	79759878	-	2592410	155010	no_change
ENSMUSG00000032328	0.239475	0.704236	NA	NA	Tmem30a	chr9	79768943	79793507	-	2558781	121381	no_change
ENSMUSG00000086918	-0.279463	0.998311	NA	NA	4930429F24Rik	chr9	79793641	79803235	+	2549053	111653	no_change
ENSMUSG00000034898	0.598871	0.82238	NA	NA	Filip1	chr9	79805094	80012851	-	2339437	0	no_change
ENSMUSG00000034252	0.20741	0.82176	NA	NA	Senp6	chr9	80066903	80144953	+	2207335	151921	no_change
ENSMUSG00000033577	0.362271	0.578102	NA	NA	Myo6	chr9	80165031	80311729	+	2040559	6690	no_change
ENSMUSG00000097655	6.7691	2.22958e-08	NA	NA	Gm26713	chr9	80955436	81203591	+	1148697	0	up_regulated
ENSMUSG00000049511	1.98471	7.39262e-10	NA	NA	Htr1b	chr9	81628291	81633828	-	718460	225974	up_regulated
ENSMUSG00000079225	-0.138081	0.980407	NA	NA	Gm9531	chr9	81677598	81678677	+	673611	181125	no_change
ENSMUSG00000043289	0.263232	0.796399	NA	NA	Mei4	chr9	81863670	82206007	+	146281	0	no_change
ENSMUSG00000103536	-0.262354	0.999702	NA	NA	Gm37837	chr9	82028580	82029183	+	323105	8217	no_change
ENSMUSG00000032251	0.312039	0.516654	NA	NA	Irak1bp1	chr9	82829540	82847687	+	352957	156171	no_change
ENSMUSG00000032253	0.140386	0.961446	NA	NA	Phip	chr9	82866159	82975516	-	389576	192790	no_change
ENSMUSG00000066456	1.49281	3.84157e-09	NA	NA	Hmgn3	chr9	83109948	83146685	-	633365	26306	up_regulated
ENSMUSG00000032258	0.434538	0.246061	NA	NA	Lca5	chr9	83390293	83441127	-	913710	19469	no_change
ENSMUSG00000032261	0.356805	0.25872	NA	NA	Sh3bgrl2	chr9	83548327	83638801	+	1071744	17640	no_change
ENSMUSG00000100155	5.91967	9.91506e-14	NA	NA	Gm2109	chr9	83691475	83693223	+	1214892	34423	up_regulated
ENSMUSG00000032262	0.443214	0.0975521	NA	NA	Elovl4	chr9	83778692	83806277	-	1302109	121640	no_change
ENSMUSG00000038379	-0.108432	0.987412	NA	NA	Ttk	chr9	83834689	83872389	+	1358106	120080	no_change
ENSMUSG00000032263	0.0773553	0.999264	NA	NA	Bckdhb	chr9	83925145	84124240	+	1448562	0	no_change
ENSMUSG00000099927	0.0481087	0.999702	NA	NA	Gm8226	chr9	84423984	84424781	+	1947401	105000	no_change
ENSMUSG00000102064	0.0812513	0.999702	NA	NA	Gm28625	chr9	84890545	84890749	+	2413962	121969	no_change
ENSMUSG00000032265	3.13929	9.91506e-14	NA	NA	Tent5a	chr9	85320439	85327348	-	2487819	56976	up_regulated
ENSMUSG00000035941	0.119465	0.983283	NA	NA	Ibtk	chr9	85687360	85749334	-	2065833	54462	no_change
ENSMUSG00000103715	0.14475	0.999702	NA	NA	4933431K14Rik	chr9	85749078	85750429	+	2064738	116180	no_change
ENSMUSG00000099980	-1.05791	0.746263	NA	NA	Gm5619	chr9	85781868	85782627	-	2032540	116247	no_change
ENSMUSG00000056031	2.30562	0.0673756	NA	NA	9330154J02Rik	chr9	85820241	85844323	-	1970844	54551	no_change
ENSMUSG00000035274	1.41885	9.91506e-14	NA	NA	Tpbg	chr9	85842380	85847040	+	1968127	51834	up_regulated
ENSMUSG00000032415	0.294666	0.634612	NA	NA	Ube2cbp	chr9	86307306	86464950	-	1350217	0	no_change
ENSMUSG00000034973	0.219311	0.787055	NA	NA	Dop1a	chr9	86467154	86555923	+	1259244	83692	no_change
ENSMUSG00000103731	-0.505257	0.694582	NA	NA	Gm17530	chr9	86546682	86547153	-	1268014	163220	no_change
ENSMUSG00000056131	-0.0820256	0.998311	NA	NA	Pgm3	chr9	86554377	86571842	-	1243325	170915	no_change
ENSMUSG00000032417	0.190638	0.937404	NA	NA	Rwdd2a	chr9	86571991	86574899	+	1240268	188529	no_change
ENSMUSG00000032418	-0.236639	0.998259	NA	NA	Me1	chr9	86581371	86695953	-	1119214	197909	no_change
ENSMUSG00000102259	-0.507575	0.979353	NA	NA	Gm38230	chr9	86684050	86685208	-	1129959	300588	no_change
ENSMUSG00000087466	-0.135975	0.999702	NA	NA	A330041J22Rik	chr9	86695460	86701253	+	1113914	311998	no_change
ENSMUSG00000033491	-0.0210828	0.999702	NA	NA	Prss35	chr9	86743649	86758443	+	1056724	347602	no_change
ENSMUSG00000033419	0.616572	0.00885734	NA	NA	Snap91	chr9	86765923	86880654	-	934513	225391	up_regulated
ENSMUSG00000103891	0.836175	0.853743	NA	NA	Gm37941	chr9	86784547	86786855	-	1028312	319190	no_change
ENSMUSG00000032872	0.0918569	0.997563	NA	NA	Cyb5r4	chr9	87022014	87077774	+	737393	28271	no_change
ENSMUSG00000102830	0.52223	0.962579	NA	NA	Gm37012	chr9	87188336	87189413	-	625754	25868	no_change
ENSMUSG00000056919	0.186273	0.88661	NA	NA	Cep162	chr9	87189577	87255536	-	559631	27109	no_change
ENSMUSG00000032419	2.36097	9.91506e-14	NA	NA	Tbx18	chr9	87702800	87731260	-	83907	25002	up_regulated
ENSMUSG00000032420	1.11914	2.65536e-07	NA	NA	Nt5e	chr9	88327197	88372092	+	374806	137315	up_regulated
ENSMUSG00000032422	0.180516	0.892597	NA	NA	Snx14	chr9	88376750	88438958	-	424359	186868	no_change
ENSMUSG00000101335	-0.188969	0.976548	NA	NA	Gm28229	chr9	88441500	88443652	-	489109	251618	no_change
ENSMUSG00000032423	0.0138573	0.999702	NA	NA	Syncrip	chr9	88447009	88482574	-	494618	257127	no_change
ENSMUSG00000097195	-0.042943	0.999702	NA	NA	Snhg5	chr9	88521050	88522929	-	568659	331168	no_change
ENSMUSG00000032425	0.0998543	0.997686	NA	NA	Zfp949	chr9	88548020	88571061	+	595629	309842	no_change
ENSMUSG00000092805	0.219616	0.959187	NA	NA	Gm26461	chr9	88553236	88553525	+	600845	327378	no_change
ENSMUSG00000090693	0.593036	0.83093	NA	NA	Trim43a	chr9	88580891	88588819	+	628500	292084	no_change
ENSMUSG00000097073	-0.0881762	0.999702	NA	NA	9430037G07Rik	chr9	88595325	88599516	-	642934	281387	no_change
ENSMUSG00000079427	-0.0201783	0.999702	NA	NA	Mthfsl	chr9	88688602	88720296	-	736211	160607	no_change
ENSMUSG00000074149	0.600655	0.989406	NA	NA	Gm10634	chr9	88719629	88806264	+	767238	74639	no_change
ENSMUSG00000097177	0.139567	0.982754	NA	NA	9330159M07Rik	chr9	88840236	88858870	-	887845	22033	no_change
ENSMUSG00000096473	-0.905632	0.883156	NA	NA	Gm24463	chr9	89075336	89075407	+	1122945	28074	no_change
ENSMUSG00000079162	0.848246	0.250515	NA	NA	Trim43b	chr9	89084624	89092835	-	1132233	37362	no_change
ENSMUSG00000066442	0.129671	0.997875	NA	NA	Mthfs	chr9	89210676	89377713	+	1258285	163414	no_change
ENSMUSG00000039313	1.06958	0.0324058	NA	NA	Minar1	chr9	89587216	89623125	-	1634825	194555	no_change
ENSMUSG00000032353	0.658509	0.000938527	NA	NA	Tmed3	chr9	89699206	89705068	-	1746815	112612	up_regulated
ENSMUSG00000032356	1.76241	0.470611	NA	NA	Rasgrf1	chr9	89909908	90026977	+	1607469	91473	no_change
ENSMUSG00000032359	1.10679	0.0012601	NA	NA	Ctsh	chr9	90054152	90076089	+	1558357	235717	up_regulated
ENSMUSG00000062270	0.154598	0.93575	NA	NA	Morf4l1	chr9	90091665	90114774	-	1519672	218116	no_change
ENSMUSG00000096647	-0.484245	0.957357	NA	NA	Gm6223	chr9	90118937	90119807	+	1514639	213083	no_change
ENSMUSG00000032363	1.51867	9.91506e-14	NA	NA	Adamts7	chr9	90163069	90208071	+	1426375	124819	up_regulated
ENSMUSG00000037410	-0.0063452	0.999702	NA	NA	Tbc1d2b	chr9	90202027	90270804	-	1363642	62086	no_change
ENSMUSG00000081520	-0.514259	0.981956	NA	NA	Gm16200	chr9	90221295	90221625	-	1412821	111265	no_change
ENSMUSG00000056904	-0.321155	0.921445	NA	NA	Gm5620	chr9	91097149	91098496	+	535950	63683	no_change
ENSMUSG00000032368	3.86461	9.91506e-14	NA	NA	Zic1	chr9	91358058	91365810	-	268636	89860	up_regulated
ENSMUSG00000032369	0.340847	0.373839	NA	NA	Plscr1	chr9	92249750	92272278	+	174120	45961	no_change
ENSMUSG00000032372	2.74255	3.50731e-07	NA	NA	Plscr2	chr9	92275602	92297752	+	148646	20487	up_regulated
ENSMUSG00000032377	4.70838	9.91506e-14	NA	NA	Plscr4	chr9	92457373	92492456	+	3922	3922	up_regulated
ENSMUSG00000103622	0.428916	0.643595	NA	NA	Gm38391	chr9	92538801	92542869	-	85350	85350	no_change
ENSMUSG00000032374	0.413789	0.080093	NA	NA	Plod2	chr9	92542223	92608428	+	88772	88772	no_change
ENSMUSG00000098171	1.0545	0.467028	NA	NA	Gm9621	chr9	93391368	93392370	-	6592	6592	no_change
ENSMUSG00000045414	-0.109618	0.989403	NA	NA	Dipk2a	chr9	94517864	94538081	-	1076806	13918	no_change
ENSMUSG00000031129	0.739498	0.970381	NA	NA	Slc9a9	chr9	94669909	95230445	+	1228851	0	no_change
ENSMUSG00000033350	1.19223	6.99837e-05	NA	NA	Chst2	chr9	95399292	95406722	-	1958234	99691	up_regulated
ENSMUSG00000032407	-0.201052	0.833345	NA	NA	U2surp	chr9	95456898	95511996	-	2015840	157297	no_change
ENSMUSG00000101037	-0.0915237	0.999702	NA	NA	Gm28424	chr9	95512151	95513469	+	2071093	212550	no_change
ENSMUSG00000064225	0.311808	0.769722	NA	NA	Paqr9	chr9	95559657	95568023	+	2118599	260056	no_change
ENSMUSG00000015354	-0.521521	0.01159	NA	NA	Pcolce2	chr9	95637601	95698096	+	2196543	338000	no_change
ENSMUSG00000032839	0.42238	0.364829	NA	NA	Trpc1	chr9	95705082	95750375	-	2264024	331326	no_change
ENSMUSG00000049493	-0.0142773	0.999702	NA	NA	Pls1	chr9	95752642	95845311	-	2311584	236390	no_change
ENSMUSG00000096655	0.0926652	0.999702	NA	NA	1700065D16Rik	chr9	95855418	95858322	-	2391734	223379	no_change
ENSMUSG00000032409	-0.0429486	0.999702	NA	NA	Atr	chr9	95857597	95951781	+	2298275	129920	no_change
ENSMUSG00000097777	-0.111371	0.999702	NA	NA	Gm16794	chr9	95942045	95959393	-	2290663	122308	no_change
ENSMUSG00000032410	0.152266	0.964523	NA	NA	Xrn1	chr9	95954760	96057803	+	2192253	23898	no_change
ENSMUSG00000101867	-0.0435669	0.999702	NA	NA	C78334	chr9	96017934	96024740	-	2225316	56961	no_change
ENSMUSG00000103507	0.0250905	0.999702	NA	NA	Gm38375	chr9	96028624	96030850	+	2219206	50851	no_change
ENSMUSG00000041440	-0.149286	0.949859	NA	NA	Gk5	chr9	96119362	96184608	+	2065448	34616	no_change
ENSMUSG00000032411	-0.0705353	0.999702	NA	NA	Tfdp2	chr9	96196275	96323646	+	1926410	111529	no_change
ENSMUSG00000103611	-0.217191	0.998788	NA	NA	Gm37195	chr9	96219130	96222147	+	2027909	134384	no_change
ENSMUSG00000032412	0.2538	0.64527	NA	NA	Atp1b3	chr9	96332655	96364442	-	1885614	247909	no_change
ENSMUSG00000056418	3.03594	0.00144801	NA	NA	BC043934	chr9	96435783	96438138	-	1811918	179027	up_regulated
ENSMUSG00000051234	0.565486	0.00407841	NA	NA	Rnf7	chr9	96470937	96478675	-	1771381	138490	up_regulated
ENSMUSG00000099564	0.599777	0.198828	NA	NA	Gm28729	chr9	96486001	96525264	-	1724792	91901	no_change
ENSMUSG00000101615	-0.0977694	0.999702	NA	NA	Gm8495	chr9	96537161	96537854	+	1712202	79311	no_change
ENSMUSG00000032413	0.0829185	0.998311	NA	NA	Rasa2	chr9	96539300	96631617	-	1618439	0	no_change
ENSMUSG00000040433	-0.206782	0.847055	NA	NA	Zbtb38	chr9	96682770	96752831	-	1497225	64971	no_change
ENSMUSG00000102097	-0.249225	0.991057	NA	NA	A930006L05Rik	chr9	96705828	96711449	+	1538607	88279	no_change
ENSMUSG00000100383	-0.23595	0.999702	NA	NA	Gm28688	chr9	96809756	96810023	+	1440033	7779	no_change
ENSMUSG00000043587	0.0397135	0.999702	NA	NA	Pxylp1	chr9	96823336	96892669	-	1357387	5122	no_change
ENSMUSG00000062933	-0.0515217	0.999702	NA	NA	Gm10123	chr9	96895658	96896147	+	1353909	77444	no_change
ENSMUSG00000101209	-0.694163	0.974967	NA	NA	Gm8524	chr9	96905507	96905885	+	1344171	87293	no_change
ENSMUSG00000046997	0.171258	0.970396	NA	NA	Spsb4	chr9	96943482	97018843	-	1231213	125268	no_change
ENSMUSG00000101365	-0.549217	0.393445	NA	NA	Gm19325	chr9	97047444	97067307	-	1182749	229230	no_change
ENSMUSG00000032449	-0.267777	0.612673	NA	NA	Slc25a36	chr9	97074961	97111157	-	1138899	219476	no_change
ENSMUSG00000032452	5.98989	9.91506e-14	NA	NA	Clstn2	chr9	97444395	98033181	-	216875	0	up_regulated
ENSMUSG00000032456	0.713908	0.740349	NA	NA	Nmnat3	chr9	98287435	98420438	+	30679	29686	no_change
ENSMUSG00000101452	0.597526	0.970396	NA	NA	Gm28530	chr9	98301650	98302226	+	44894	43901	no_change
ENSMUSG00000046402	1.11841	1.2552e-09	NA	NA	Rbp1	chr9	98422961	98446575	+	166205	165212	up_regulated
ENSMUSG00000051074	0.0750794	0.999702	NA	NA	4930579K19Rik	chr9	98562229	98563611	-	305473	196009	no_change
ENSMUSG00000032458	-0.0453301	0.999702	NA	NA	Copb2	chr9	98563721	98588382	+	306965	171238	no_change
ENSMUSG00000032459	-0.0355694	0.999702	NA	NA	Mrps22	chr9	98588730	98601660	-	331974	157960	no_change
ENSMUSG00000102861	-0.0936199	0.999702	NA	NA	Gm37637	chr9	98590495	98591750	+	333739	167870	no_change
ENSMUSG00000091080	0.197895	0.998311	NA	NA	Prr23a1	chr9	98842503	98843385	+	585747	82870	no_change
ENSMUSG00000063058	0.653759	0.869708	NA	NA	Prr23a2	chr9	98856494	98857374	+	599738	96861	no_change
ENSMUSG00000090470	-0.0489432	0.999702	NA	NA	Prr23a3	chr9	98864767	98866583	+	608011	105134	no_change
ENSMUSG00000100839	0.924686	0.880241	NA	NA	Gm5920	chr9	98873064	98873916	-	616308	113431	no_change
ENSMUSG00000097072	4.67013	9.91506e-14	NA	NA	Foxl2os	chr9	98949781	98955299	-	693025	190148	up_regulated
ENSMUSG00000050397	4.82364	9.91506e-14	NA	NA	Foxl2	chr9	98955288	98958543	+	698532	195655	up_regulated
ENSMUSG00000032463	0.0134652	0.999702	NA	NA	Faim	chr9	98986373	99002021	+	729617	226740	no_change
ENSMUSG00000044860	-0.688564	0.947515	NA	NA	Gm1123	chr9	99006790	99035715	-	750034	247157	no_change
ENSMUSG00000032462	-0.0532346	0.999702	NA	NA	Pik3cb	chr9	99036654	99140621	-	779898	277021	no_change
ENSMUSG00000096316	0.00814272	0.999702	NA	NA	Faiml	chr9	99229376	99237239	-	836590	469743	no_change
ENSMUSG00000056267	-0.375968	0.195253	NA	NA	Cep70	chr9	99243367	99300404	+	773425	483734	no_change
ENSMUSG00000103857	-0.652419	0.42733	NA	NA	Gm37249	chr9	99307583	99310451	+	763378	547950	no_change
ENSMUSG00000037681	-0.186689	0.972432	NA	NA	Esyt3	chr9	99309963	99358557	-	715272	550330	no_change
ENSMUSG00000032470	-0.0979674	0.992294	NA	NA	Mras	chr9	99385420	99437381	-	636448	496319	no_change
ENSMUSG00000032468	0.0508072	0.999702	NA	NA	Armc8	chr9	99478372	99568899	-	504930	364801	no_change
ENSMUSG00000032469	0.0114087	0.999702	NA	NA	Dbr1	chr9	99575799	99584501	+	489328	349199	no_change
ENSMUSG00000037784	0.4147	0.255804	NA	NA	Dzip1l	chr9	99629496	99669256	+	404573	264444	no_change
ENSMUSG00000044244	0.0790208	0.999702	NA	NA	Il20rb	chr9	100457719	100486788	-	378043	353073	no_change
ENSMUSG00000032475	0.129108	0.974108	NA	NA	Nck1	chr9	100492293	100546134	-	412617	293727	no_change
ENSMUSG00000100176	-0.811221	0.915218	NA	NA	Gm28586	chr9	100530616	100531071	-	450940	308790	no_change
ENSMUSG00000070287	2.95672	2.82052e-13	NA	NA	Slc35g2	chr9	100552188	100571090	-	472512	268771	up_regulated
ENSMUSG00000037286	0.285385	0.491076	NA	NA	Stag1	chr9	100597798	100959375	+	518122	0	no_change
ENSMUSG00000103657	-0.72482	0.551686	NA	NA	Gm37204	chr9	100665839	100669799	+	586163	170062	no_change
ENSMUSG00000104272	0.00521495	0.999762	NA	NA	Gm38297	chr9	100703213	100704269	+	623537	135592	no_change
ENSMUSG00000103624	0.103422	0.999702	NA	NA	Gm3081	chr9	100877091	100880115	+	797415	35544	no_change
ENSMUSG00000032527	0.173964	0.917131	NA	NA	Pccb	chr9	100982032	101034898	-	902356	28027	no_change
ENSMUSG00000066415	0.0892883	0.998311	NA	NA	Msl2	chr9	101074101	101104800	+	994425	10740	no_change
ENSMUSG00000104383	0.419895	0.75978	NA	NA	Gm37553	chr9	101092977	101094578	+	1013301	29616	no_change
ENSMUSG00000043154	0.227253	0.851769	NA	NA	Ppp2r3a	chr9	101105084	101251795	-	1025408	41723	no_change
ENSMUSG00000104392	0.315938	0.998311	NA	NA	Gm37962	chr9	101113805	101115838	+	1034129	50444	no_change
ENSMUSG00000103672	0.358844	0.971106	NA	NA	Gm37621	chr9	101116701	101122231	+	1037025	53340	no_change
ENSMUSG00000104061	0.432794	0.998311	NA	NA	Gm37953	chr9	101150312	101152195	+	1070636	86951	no_change
ENSMUSG00000032537	1.0538	0.397185	NA	NA	Ephb1	chr9	101922128	102354693	-	1842452	359273	no_change
ENSMUSG00000035606	0.788039	0.686953	NA	NA	Ky	chr9	102505750	102546239	+	2426074	942895	no_change
ENSMUSG00000032534	0.141036	0.966968	NA	NA	Cep63	chr9	102584588	102626534	-	2504912	902364	no_change
ENSMUSG00000035048	0.109354	0.989289	NA	NA	Anapc13	chr9	102626296	102634425	+	2546620	894473	no_change
ENSMUSG00000099491	-1.77532	0.0749987	NA	NA	4930533D04Rik	chr9	102692885	102693834	+	2613209	835064	no_change
ENSMUSG00000032531	0.642299	0.00250868	NA	NA	Amotl2	chr9	102716672	102733418	+	2636996	795480	up_regulated
ENSMUSG00000032547	0.196276	0.859693	NA	NA	Ryk	chr9	102834917	102908305	+	2755241	620593	no_change
ENSMUSG00000110877	0.108487	0.999702	NA	NA	Gm47427	chr9	102851835	102852473	+	2772159	676425	no_change
ENSMUSG00000032548	1.55567	1.51201e-06	NA	NA	Slco2a1	chr9	102988712	103096002	+	2909036	432896	up_regulated
ENSMUSG00000110765	1.19279	0.803861	NA	NA	Gm47468	chr9	103082741	103085537	-	3003065	443361	no_change
ENSMUSG00000032549	0.810886	0.00197664	NA	NA	Rab6b	chr9	103111787	103185276	+	3032111	343622	up_regulated
ENSMUSG00000102461	0.114092	0.999702	NA	NA	Gm37166	chr9	103120368	103122841	+	3040692	406057	no_change
ENSMUSG00000032553	0.153666	0.944984	NA	NA	Srprb	chr9	103188032	103202137	-	3108356	326761	no_change
ENSMUSG00000032554	-0.30976	0.545855	NA	NA	Trf	chr9	103204001	103230444	-	3124325	298454	no_change
ENSMUSG00000033688	-0.313052	0.921517	NA	NA	1300017J02Rik	chr9	103250521	103305082	-	3170845	223816	no_change
ENSMUSG00000032555	-0.0355103	0.999702	NA	NA	Topbp1	chr9	103305215	103350428	+	3225539	178470	no_change
ENSMUSG00000032803	0.034933	0.999702	NA	NA	Cdv3	chr9	103353094	103365840	-	3273418	163058	no_change
ENSMUSG00000086236	0.497823	0.613964	NA	NA	5830418P13Rik	chr9	103423578	103461260	+	3343902	67638	no_change
ENSMUSG00000042757	0.391473	0.558535	NA	NA	Tmem108	chr9	103482947	103761837	-	3403271	0	no_change
ENSMUSG00000102441	0.138494	0.999702	NA	NA	Gm38032	chr9	103598576	103600164	-	3518900	69519	no_change
ENSMUSG00000032558	0.141272	0.979353	NA	NA	Nphp3	chr9	104002544	104043818	+	3922868	178249	no_change
ENSMUSG00000103062	0.195558	0.999702	NA	NA	Gm37200	chr9	104043605	104045776	-	3963929	176291	no_change
ENSMUSG00000032557	0.190972	0.870845	NA	NA	Uba5	chr9	104046599	104063134	-	3966923	158933	no_change
ENSMUSG00000090150	0.484155	0.0787207	NA	NA	Acad11	chr9	104063377	104127725	+	3983701	94342	no_change
ENSMUSG00000079355	0.613097	0.951757	NA	NA	Ackr4	chr9	104084157	104126933	-	4004481	95134	no_change
ENSMUSG00000032560	-0.0125149	0.999702	NA	NA	Dnajc13	chr9	104151282	104262930	-	4071606	0	no_change
ENSMUSG00000099773	-0.39097	0.883156	NA	NA	Hmgb1-rs16	chr9	104169199	104169811	-	4089523	52256	no_change
ENSMUSG00000104040	-0.0175475	0.999702	NA	NA	Gm37563	chr9	104262105	104263617	+	4182429	33831	no_change
ENSMUSG00000032561	0.904801	0.000467151	NA	NA	Acpp	chr9	104288251	104337748	-	4208575	59977	up_regulated
ENSMUSG00000032563	0.0820268	0.998311	NA	NA	Mrpl3	chr9	105053239	105079888	+	4973563	824965	no_change
ENSMUSG00000104344	0.0490059	0.999702	NA	NA	Gm38077	chr9	105064777	105068021	+	4985101	836503	no_change
ENSMUSG00000111472	0.351831	0.999702	NA	NA	Gm47103	chr9	105085920	105087030	+	5006244	857646	no_change
ENSMUSG00000032565	0.163878	0.996468	NA	NA	Nudt16	chr9	105128903	105131824	-	5049227	900629	no_change
ENSMUSG00000032567	0.119473	0.989497	NA	NA	Aste1	chr9	105395392	105412229	+	5315716	1167118	no_change
ENSMUSG00000032570	0.118153	0.978585	NA	NA	Atp2c1	chr9	105403539	105527319	-	5323863	1175265	no_change
ENSMUSG00000101597	0.384585	0.995792	NA	NA	Gm5621	chr9	105560122	105560761	-	5480446	1331848	no_change
ENSMUSG00000032571	0.0468582	0.999702	NA	NA	Pik3r4	chr9	105642978	105687657	+	5563302	1414704	no_change
ENSMUSG00000043719	4.98646	9.91506e-14	NA	NA	Col6a6	chr9	105687809	105828160	-	5608133	1275568	up_regulated
ENSMUSG00000091345	0.245644	0.990392	NA	NA	Col6a5	chr9	105856078	105960643	-	5776402	1143085	no_change
ENSMUSG00000032572	0.0153862	0.999702	NA	NA	Col6a4	chr9	105989454	106096783	-	5909778	1006945	no_change
ENSMUSG00000020258	-0.157878	0.970381	NA	NA	Glyctk	chr9	106152857	106158138	-	6073181	945590	no_change
ENSMUSG00000020257	-0.105528	0.989406	NA	NA	Wdr82	chr9	106170928	106191139	+	6091252	912589	no_change
ENSMUSG00000065440	0.20687	0.999702	NA	NA	Mirlet7g	chr9	106178840	106178927	+	6099164	924801	no_change
ENSMUSG00000020253	-0.152364	0.98387	NA	NA	Ppm1m	chr9	106194947	106199746	-	6115271	903982	no_change
ENSMUSG00000023277	-0.149553	0.963252	NA	NA	Twf2	chr9	106203108	106215389	+	6123432	888339	no_change
ENSMUSG00000032786	-0.141348	0.961884	NA	NA	Alas1	chr9	106233455	106248654	-	6153779	855074	no_change
ENSMUSG00000097592	-0.021983	0.999702	NA	NA	4930500F10Rik	chr9	106247960	106249413	+	6168284	854315	no_change
ENSMUSG00000023345	-0.0458091	0.999702	NA	NA	Poc1a	chr9	106281061	106350521	+	6201385	753207	no_change
ENSMUSG00000053716	0.125876	0.989289	NA	NA	Dusp7	chr9	106368632	106375724	+	6288956	728004	no_change
ENSMUSG00000048758	0.106142	0.989406	NA	NA	Rpl29	chr9	106429454	106431568	+	6349778	672160	no_change
ENSMUSG00000023262	0.0406341	0.999702	NA	NA	Acy1	chr9	106432981	106438319	-	6353305	665409	no_change
ENSMUSG00000042210	0.0459939	0.999702	NA	NA	Abhd14a	chr9	106440051	106447678	-	6360375	656050	no_change
ENSMUSG00000042073	-0.302653	0.808968	NA	NA	Abhd14b	chr9	106447459	106452923	+	6367783	650805	no_change
ENSMUSG00000100039	-1.61097	0.460828	NA	NA	Gm28959	chr9	106452181	106452918	-	6372505	650810	no_change
ENSMUSG00000023495	0.117527	0.991057	NA	NA	Pcbp4	chr9	106453291	106464012	+	6373615	639716	no_change
ENSMUSG00000091735	-0.0129976	0.999702	NA	NA	Gpr62	chr9	106463962	106465938	-	6384286	637790	no_change
ENSMUSG00000023249	0.322851	0.825199	NA	NA	Parp3	chr9	106470322	106476949	-	6390646	626779	no_change
ENSMUSG00000041506	0.192625	0.864497	NA	NA	Rrp9	chr9	106475963	106485424	+	6396287	618304	no_change
ENSMUSG00000066382	0.325139	0.998311	NA	NA	Iqcf5	chr9	106514573	106516010	+	6434897	587718	no_change
ENSMUSG00000023192	0.737424	0.930068	NA	NA	Grm2	chr9	106643095	106656082	-	6563419	447646	no_change
ENSMUSG00000040813	0.140964	0.966644	NA	NA	Tex264	chr9	106658746	106685927	-	6579070	417801	no_change
ENSMUSG00000040661	0.142148	0.981956	NA	NA	Rad54l2	chr9	106688082	106789194	-	6608406	314534	no_change
ENSMUSG00000040325	-0.00402476	0.999702	NA	NA	Dcaf1	chr9	106821874	106880992	+	6742198	222736	no_change
ENSMUSG00000032575	0.173663	0.910225	NA	NA	Manf	chr9	106838312	106891979	-	6758636	211749	no_change
ENSMUSG00000103835	-1.68267	0.378152	NA	NA	Gm37612	chr9	106870674	106871501	+	6790998	232227	no_change
ENSMUSG00000074102	0.0551007	0.999702	NA	NA	Rbm15b	chr9	106880918	106887428	-	6801242	216300	no_change
ENSMUSG00000090207	0.160681	0.997149	NA	NA	4930524O07Rik	chr9	106891547	106895182	+	6811871	208546	no_change
ENSMUSG00000039716	-0.243361	0.838756	NA	NA	Dock3	chr9	106892825	107231909	-	6813149	0	no_change
ENSMUSG00000077494	1.26951	0.290161	NA	NA	Gm23595	chr9	107164977	107165106	+	7085301	45495	no_change
ENSMUSG00000092125	1.57868	9.33546e-09	NA	NA	AA543401	chr9	107192793	107194061	+	7113117	16540	up_regulated
ENSMUSG00000032577	-0.23972	0.807149	NA	NA	Mapkapk3	chr9	107254927	107289877	-	7175251	42617	no_change
ENSMUSG00000032578	0.261812	0.786673	NA	NA	Cish	chr9	107296026	107302784	+	7216350	83716	no_change
ENSMUSG00000032579	0.0700925	0.999702	NA	NA	Hemk1	chr9	107327084	107338350	-	7247408	114774	no_change
ENSMUSG00000037977	-0.128593	0.999702	NA	NA	6430571L13Rik	chr9	107340602	107352422	+	7260926	128292	no_change
ENSMUSG00000010066	-0.337717	0.80554	NA	NA	Cacna2d2	chr9	107399612	107529343	+	7319936	187302	no_change
ENSMUSG00000010045	0.181424	0.89983	NA	NA	Tmem115	chr9	107533945	107538673	+	7454269	321635	no_change
ENSMUSG00000037190	0.0899315	0.998311	NA	NA	Cyb561d2	chr9	107539007	107542193	-	7459331	326697	no_change
ENSMUSG00000010057	-0.184031	0.896246	NA	NA	Nprl2	chr9	107542226	107545706	+	7462550	329916	no_change
ENSMUSG00000010044	-0.782123	0.622389	NA	NA	Zmynd10	chr9	107547298	107551319	+	7467622	334988	no_change
ENSMUSG00000010067	-0.0727098	0.999702	NA	NA	Rassf1	chr9	107551555	107562267	+	7471879	339245	no_change
ENSMUSG00000097099	0.416459	0.977609	NA	NA	Gm9917	chr9	107558809	107568415	-	7479133	346499	no_change
ENSMUSG00000010054	0.127265	0.976673	NA	NA	Tusc2	chr9	107563255	107566112	+	7483579	350945	no_change
ENSMUSG00000010047	0.238254	0.735096	NA	NA	Hyal2	chr9	107567945	107572779	+	7488269	355635	no_change
ENSMUSG00000010051	0.168221	0.961609	NA	NA	Hyal1	chr9	107576927	107581710	+	7497251	364617	no_change
ENSMUSG00000079334	0.337614	0.548938	NA	NA	Naa80	chr9	107578887	107584050	+	7499211	366577	no_change
ENSMUSG00000036091	0.120605	0.999702	NA	NA	Hyal3	chr9	107580818	107587359	+	7501142	368508	no_change
ENSMUSG00000010048	0.0577699	0.999702	NA	NA	Ifrd2	chr9	107587642	107593385	+	7507966	375332	no_change
ENSMUSG00000103409	-0.0575872	0.999702	NA	NA	Lsmem2	chr9	107592630	107597075	-	7512954	380320	no_change
ENSMUSG00000103164	0.165381	0.999702	NA	NA	Gm38150	chr9	107594440	107594891	+	7514764	382130	no_change
ENSMUSG00000057969	-0.0183749	0.999702	NA	NA	Sema3b	chr9	107597674	107609229	-	7517998	385364	no_change
ENSMUSG00000032562	0.168633	0.943304	NA	NA	Gnai2	chr9	107614125	107635367	-	7534449	401815	no_change
ENSMUSG00000102324	0.200226	0.998311	NA	NA	Gm19721	chr9	107630776	107632539	-	7551100	418466	no_change
ENSMUSG00000010064	-0.0953162	0.999702	NA	NA	Slc38a3	chr9	107650634	107669530	-	7570958	438324	no_change
ENSMUSG00000034837	0.271387	0.900804	NA	NA	Gnat1	chr9	107674474	107679712	-	7594798	462164	no_change
ENSMUSG00000102375	0.290334	0.999702	NA	NA	A930036K24Rik	chr9	107680082	107681281	+	7600406	467772	no_change
ENSMUSG00000034684	0.352839	0.829819	NA	NA	Sema3f	chr9	107681500	107710475	-	7601824	469190	no_change
ENSMUSG00000032580	-0.0106066	0.999702	NA	NA	Rbm5	chr9	107740371	107770996	-	7660695	528061	no_change
ENSMUSG00000032582	0.0404441	0.999702	NA	NA	Rbm6	chr9	107773559	107873237	-	7693883	561249	no_change
ENSMUSG00000102670	-0.367117	0.992623	NA	NA	Gm37436	chr9	107818928	107820012	-	7739252	606618	no_change
ENSMUSG00000032583	0.0939153	0.998311	NA	NA	Mon1a	chr9	107888151	107903139	+	7808475	675841	no_change
ENSMUSG00000032584	-0.275913	0.97244	NA	NA	Mst1r	chr9	107906873	107920383	+	7827197	694563	no_change
ENSMUSG00000032936	-0.302608	0.496227	NA	NA	Camkv	chr9	107935674	107949691	+	7855998	723364	no_change
ENSMUSG00000032586	-0.0225505	0.999702	NA	NA	Traip	chr9	107950136	107972270	+	7870460	737826	no_change
ENSMUSG00000032596	0.614554	0.944131	NA	NA	Uba7	chr9	107975505	107984060	+	7895829	763195	no_change
ENSMUSG00000042106	-0.0672856	0.999702	NA	NA	Inka1	chr9	107984223	107985879	-	7904547	771913	no_change
ENSMUSG00000032595	0.102999	0.999702	NA	NA	Cdhr4	chr9	107992497	107999684	+	7912821	780187	no_change
ENSMUSG00000093619	-0.686824	0.91573	NA	NA	4930535L15Rik	chr9	107998116	108002404	-	7918440	785806	no_change
ENSMUSG00000032594	-0.0666762	0.999702	NA	NA	Ip6k1	chr9	108002501	108048782	+	7922825	790191	no_change
ENSMUSG00000070284	-0.0206658	0.999702	NA	NA	Gmppb	chr9	108049242	108052801	+	7969566	836932	no_change
ENSMUSG00000041528	0.129354	0.978918	NA	NA	Rnf123	chr9	108051534	108083346	-	7971858	839224	no_change
ENSMUSG00000032593	0.147568	0.998311	NA	NA	Amigo3	chr9	108053159	108055701	+	7973483	840849	no_change
ENSMUSG00000032591	0.220792	0.869669	NA	NA	Mst1	chr9	108080436	108085003	+	8000760	868126	no_change
ENSMUSG00000032590	0.089884	0.998259	NA	NA	Apeh	chr9	108085413	108094606	-	8005737	873103	no_change
ENSMUSG00000032589	0.0802839	0.999702	NA	NA	Bsn	chr9	108096022	108190384	-	8016346	883712	no_change
ENSMUSG00000102224	0.0361075	0.999702	NA	NA	4930447F24Rik	chr9	108133718	108138567	+	8054042	921408	no_change
ENSMUSG00000103658	0.371297	0.887892	NA	NA	Gm37201	chr9	108160279	108160801	+	8080603	947969	no_change
ENSMUSG00000103466	0.249266	0.999702	NA	NA	Gm37247	chr9	108188998	108189727	-	8109322	976688	no_change
ENSMUSG00000039952	0.0879069	0.999702	NA	NA	Dag1	chr9	108204634	108263958	-	8124958	992324	no_change
ENSMUSG00000032606	0.115716	0.98758	NA	NA	Nicn1	chr9	108290429	108296498	+	8210753	1005204	no_change
ENSMUSG00000032607	0.130936	0.970381	NA	NA	Amt	chr9	108296853	108302302	+	8217177	999400	no_change
ENSMUSG00000039461	0.11805	0.998311	NA	NA	Tcta	chr9	108302958	108306160	-	8223282	995542	no_change
ENSMUSG00000007815	0.154074	0.944984	NA	NA	Rhoa	chr9	108306129	108337934	+	8226453	963768	no_change
ENSMUSG00000102554	0.142082	0.999702	NA	NA	Gm37568	chr9	108331246	108331609	+	8251570	970093	no_change
ENSMUSG00000063856	0.0649572	0.999702	NA	NA	Gpx1	chr9	108338903	108340343	+	8259227	961359	no_change
ENSMUSG00000032612	0.0821343	0.998311	NA	NA	Usp4	chr9	108347853	108392545	+	8268177	909157	no_change
ENSMUSG00000104399	0.127838	0.999702	NA	NA	Gm37963	chr9	108389082	108390205	+	8309406	911497	no_change
ENSMUSG00000032611	-0.283023	0.943939	NA	NA	1700102P08Rik	chr9	108392805	108410934	+	8313129	890768	no_change
ENSMUSG00000047220	0.0300639	0.999702	NA	NA	Ccdc36	chr9	108403611	108428484	-	8323935	873218	no_change
ENSMUSG00000032609	0.225014	0.931837	NA	NA	Klhdc8b	chr9	108447636	108461581	-	8367960	840121	no_change
ENSMUSG00000049305	-0.00369635	0.999702	NA	NA	Ccdc71	chr9	108460527	108465938	+	8380851	835764	no_change
ENSMUSG00000102152	0.506195	0.97072	NA	NA	Gm37475	chr9	108469346	108470360	+	8389670	831342	no_change
ENSMUSG00000052911	0.348914	0.664748	NA	NA	Lamb2	chr9	108479736	108490530	+	8400060	811172	no_change
ENSMUSG00000006676	0.162815	0.94232	NA	NA	Usp19	chr9	108490602	108502337	+	8410926	799365	no_change
ENSMUSG00000032604	-0.0581424	0.999702	NA	NA	Qars	chr9	108507706	108515941	+	8428030	785761	no_change
ENSMUSG00000006673	0.0288278	0.999702	NA	NA	Qrich1	chr9	108516806	108560163	+	8437130	741539	no_change
ENSMUSG00000103621	-0.0764324	0.999702	NA	NA	Gm38366	chr9	108530832	108532765	+	8451156	768937	no_change
ENSMUSG00000103970	-0.159175	0.999702	NA	NA	Gm37678	chr9	108544214	108545359	+	8464538	756343	no_change
ENSMUSG00000062867	0.0247852	0.999702	NA	NA	Impdh2	chr9	108560286	108565584	+	8480610	736118	no_change
ENSMUSG00000070283	-0.0425577	0.999702	NA	NA	Ndufaf3	chr9	108565537	108567434	-	8485861	734268	no_change
ENSMUSG00000103103	-0.0583602	0.999702	NA	NA	4833445I07Rik	chr9	108567533	108569174	+	8487857	732528	no_change
ENSMUSG00000019039	0.0908866	0.998311	NA	NA	Dalrd3	chr9	108569886	108572774	+	8490210	728928	no_change
ENSMUSG00000066357	0.31433	0.483493	NA	NA	Wdr6	chr9	108572311	108578739	-	8492635	722963	no_change
ENSMUSG00000006675	-0.145573	0.97198	NA	NA	P4htm	chr9	108578862	108597667	-	8499186	704035	no_change
ENSMUSG00000115688	-0.0095193	0.999702	NA	NA	Gm49209	chr9	108587052	108589545	+	8507376	712157	no_change
ENSMUSG00000064145	0.258092	0.639684	NA	NA	Arih2	chr9	108602942	108649386	-	8523266	652316	no_change
ENSMUSG00000095798	0.456703	0.24547	NA	NA	Gm26298	chr9	108653608	108653728	-	8573932	647974	no_change
ENSMUSG00000032602	0.2991	0.464733	NA	NA	Slc25a20	chr9	108662088	108684641	+	8582412	617061	no_change
ENSMUSG00000032601	0.245724	0.706361	NA	NA	Prkar2a	chr9	108689314	108750436	+	8609638	551266	no_change
ENSMUSG00000032599	0.189011	0.892719	NA	NA	Ip6k2	chr9	108783796	108806337	+	8704120	495365	no_change
ENSMUSG00000032598	-0.0976255	0.999264	NA	NA	Nckipsd	chr9	108808368	108818844	+	8728692	482858	no_change
ENSMUSG00000103785	-0.28905	0.97217	NA	NA	Gm35025	chr9	108823938	108825098	-	8744262	476604	no_change
ENSMUSG00000023473	-0.259431	0.859693	NA	NA	Celsr3	chr9	108826320	108852969	+	8746644	448733	no_change
ENSMUSG00000023259	0.0945913	0.998311	NA	NA	Slc26a6	chr9	108853283	108913049	+	8773607	388653	no_change
ENSMUSG00000025651	-8.95136e-05	0.999967	NA	NA	Uqcrc1	chr9	108936633	108949623	+	8856957	352079	no_change
ENSMUSG00000025650	0.122204	0.993253	NA	NA	Col7a1	chr9	108953586	108984875	+	8873910	316827	no_change
ENSMUSG00000103811	0.278952	0.999702	NA	NA	Gm38004	chr9	108991214	108991570	-	8911538	310132	no_change
ENSMUSG00000025648	0.15066	0.97244	NA	NA	Pfkfb4	chr9	108991778	109032228	+	8912102	269474	no_change
ENSMUSG00000025647	0.359162	0.378493	NA	NA	Shisa5	chr9	109038565	109057777	+	8958889	243925	no_change
ENSMUSG00000025646	-0.028238	0.999702	NA	NA	Atrip	chr9	109057933	109074124	-	8978257	227578	no_change
ENSMUSG00000091537	0.107041	0.989289	NA	NA	Tma7	chr9	109074568	109082587	-	8994892	219115	no_change
ENSMUSG00000025645	0.0873814	0.999264	NA	NA	Ccdc51	chr9	109082493	109092489	+	9002817	209213	no_change
ENSMUSG00000053646	0.124318	0.989403	NA	NA	Plxnb1	chr9	109095389	109119917	+	9015713	181785	no_change
ENSMUSG00000104572	0.737438	0.97244	NA	NA	Fbxw23	chr9	109516388	109534858	-	9436712	0	no_change
ENSMUSG00000070282	0.0338052	0.999702	NA	NA	3000002C10Rik	chr9	109827943	109832706	-	9748267	48474	no_change
ENSMUSG00000032478	0.126052	0.977656	NA	NA	Nme6	chr9	109832749	109843116	+	9753073	53280	no_change
ENSMUSG00000032477	0.131998	0.970381	NA	NA	Cdc25a	chr9	109875579	109893895	+	9795903	96110	no_change
ENSMUSG00000098490	-0.139764	0.999702	NA	NA	Mir7089	chr9	109889643	109889710	+	9809967	110174	no_change
ENSMUSG00000032479	0.0527439	0.999702	NA	NA	Map4	chr9	109931460	110083955	+	9851784	151991	no_change
ENSMUSG00000106208	-0.153163	0.999702	NA	NA	Gm4734	chr9	109970433	109971209	+	9890757	190964	no_change
ENSMUSG00000105230	-0.341421	0.995152	NA	NA	Gm42433	chr9	110005974	110006913	+	9926298	226505	no_change
ENSMUSG00000105962	-0.112537	0.999702	NA	NA	Gm42432	chr9	110041180	110042796	+	9961504	261711	no_change
ENSMUSG00000032480	0.0778531	0.998311	NA	NA	Dhx30	chr9	110084320	110117830	-	10004644	304851	no_change
ENSMUSG00000032481	-0.046584	0.999702	NA	NA	Smarcc1	chr9	110117708	110240178	+	10038032	338239	no_change
ENSMUSG00000032482	-0.601808	0.0636522	NA	NA	Cspg5	chr9	110243783	110262576	+	10164107	464314	no_change
ENSMUSG00000054836	0.0334537	0.999702	NA	NA	Elp6	chr9	110305173	110322102	+	10225497	525704	no_change
ENSMUSG00000032485	0.327503	0.505336	NA	NA	Scap	chr9	110333288	110384950	+	10253612	553819	no_change
ENSMUSG00000036057	-0.0349294	0.999702	NA	NA	Ptpn23	chr9	110385082	110408213	-	10305406	605613	no_change
ENSMUSG00000054792	0.124028	0.989404	NA	NA	Klhl18	chr9	110425926	110476694	-	10346250	646457	no_change
ENSMUSG00000032489	-0.401681	0.848991	NA	NA	Kif9	chr9	110476958	110525179	+	10397282	697489	no_change
ENSMUSG00000044791	-0.0675144	0.999702	NA	NA	Setd2	chr9	110532597	110618633	+	10452921	753128	no_change
ENSMUSG00000104983	0.387235	0.838061	NA	NA	Gm42763	chr9	110543211	110545297	+	10463535	763742	no_change
ENSMUSG00000032491	-0.0552236	0.999702	NA	NA	Nradd	chr9	110621135	110624452	-	10541459	841666	no_change
ENSMUSG00000056724	0.123968	0.997586	NA	NA	Nbeal2	chr9	110624789	110654161	-	10545113	845320	no_change
ENSMUSG00000019659	0.115499	0.988071	NA	NA	Ccdc12	chr9	110656503	110711606	+	10576827	868612	no_change
ENSMUSG00000032492	1.85946	2.6364e-07	NA	NA	Pth1r	chr9	110722085	110747145	-	10642409	833073	up_regulated
ENSMUSG00000044664	0.187992	0.999702	NA	NA	Prss42	chr9	110798166	110803754	+	10718490	776464	no_change
ENSMUSG00000032493	0.840064	0.875381	NA	NA	Prss44	chr9	110813994	110824523	+	10734318	755695	no_change
ENSMUSG00000047257	0.908371	0.882663	NA	NA	Prss45	chr9	110834588	110841313	+	10754912	738905	no_change
ENSMUSG00000048752	0.699426	0.0792507	NA	NA	Prss50	chr9	110857967	110864629	+	10778291	715589	no_change
ENSMUSG00000049555	0.271546	0.960894	NA	NA	Tmie	chr9	110865711	110880113	-	10786035	700105	no_change
ENSMUSG00000044037	-0.139973	0.974108	NA	NA	Als2cl	chr9	110879870	110900530	+	10800194	679688	no_change
ENSMUSG00000096393	-0.00748582	0.999702	NA	NA	Fam240a	chr9	110914739	110916861	-	10835063	663357	no_change
ENSMUSG00000032494	-0.496268	0.048229	NA	NA	Tdgf1	chr9	110939603	110946158	-	10859927	634060	no_change
ENSMUSG00000032495	-0.469015	0.0390606	NA	NA	Lrrc2	chr9	110951545	110984066	+	10871869	596152	no_change
ENSMUSG00000066319	0.255937	0.999702	NA	NA	Rtp3	chr9	110984935	110990583	-	10905259	589635	no_change
ENSMUSG00000102060	-0.527895	0.970396	NA	NA	1700061E17Rik	chr9	110986201	110987804	+	10906525	592414	no_change
ENSMUSG00000057802	-0.622802	0.447676	NA	NA	Gm10030	chr9	110989499	111008029	+	10909823	572189	no_change
ENSMUSG00000032497	0.115682	0.986921	NA	NA	Lrrfip2	chr9	111117592	111225668	+	11037916	354550	no_change
ENSMUSG00000032498	0.0586503	0.999702	NA	NA	Mlh1	chr9	111228228	111271791	-	11148552	308427	no_change
ENSMUSG00000046785	0.109495	0.997686	NA	NA	Epm2aip1	chr9	111271929	111279093	+	11192253	301125	no_change
ENSMUSG00000062296	0.935397	0.000218538	NA	NA	Trank1	chr9	111311739	111395775	+	11232063	184443	up_regulated
ENSMUSG00000032500	0.584188	0.812243	NA	NA	Dclk3	chr9	111439081	111489118	+	11359405	91100	no_change
ENSMUSG00000032503	0.440072	0.998311	NA	NA	Arpp21	chr9	112065091	112235938	-	11985415	0	no_change
ENSMUSG00000032504	0.0590327	0.999702	NA	NA	Pdcd6ip	chr9	113651744	113708259	-	13572068	303387	no_change
ENSMUSG00000033392	-0.0069333	0.999702	NA	NA	Clasp2	chr9	113741473	113919682	+	13661797	91964	no_change
ENSMUSG00000009741	0.159362	0.943163	NA	NA	Ubp1	chr9	113930934	113977202	+	13851258	34444	no_change
ENSMUSG00000032507	-0.229826	0.918923	NA	NA	Fbxl2	chr9	113963637	114046191	-	13883961	0	no_change
ENSMUSG00000086596	-0.384523	0.982754	NA	NA	Susd5	chr9	114057140	114098728	+	13977464	44480	no_change
ENSMUSG00000074039	0.277756	0.978435	NA	NA	4930520O04Rik	chr9	114368303	114377229	+	14288627	78396	no_change
ENSMUSG00000032431	-0.0238716	0.999702	NA	NA	Crtap	chr9	114375134	114390675	-	14295458	85227	no_change
ENSMUSG00000045594	-0.426741	0.107731	NA	NA	Glb1	chr9	114401076	114474898	+	14321400	111169	no_change
ENSMUSG00000079260	-0.105795	0.991799	NA	NA	Tmppe	chr9	114401105	114407276	+	14321429	111198	no_change
ENSMUSG00000047898	-0.258353	0.92715	NA	NA	Ccr4	chr9	114490316	114504916	-	14410640	200409	no_change
ENSMUSG00000079259	-0.0670474	0.999702	NA	NA	Trim71	chr9	114507133	114564369	-	14427457	217226	no_change
ENSMUSG00000097821	-0.189009	0.999702	NA	NA	C130032M10Rik	chr9	114515697	114516601	+	14436021	225790	no_change
ENSMUSG00000056167	-0.0309707	0.999702	NA	NA	Cnot10	chr9	114585878	114640184	-	14506202	295971	no_change
ENSMUSG00000087925	0.401597	0.998311	NA	NA	Gm23232	chr9	114602088	114602192	-	14522412	312181	no_change
ENSMUSG00000111744	-0.920653	0.701644	NA	NA	Gm7780	chr9	114647630	114648035	-	14567954	357723	no_change
ENSMUSG00000032435	0.0533212	0.999702	NA	NA	Dync1li1	chr9	114688790	114724302	+	14609114	398883	no_change
ENSMUSG00000032434	0.0493911	0.999702	NA	NA	Cmtm6	chr9	114731116	114749344	+	14651440	441209	no_change
ENSMUSG00000032436	0.135344	0.971145	NA	NA	Cmtm7	chr9	114756836	114781856	-	14677160	466929	no_change
ENSMUSG00000052724	0.303479	0.916517	NA	NA	Gm9888	chr9	114780100	114782257	+	14700424	490193	no_change
ENSMUSG00000041012	1.03139	0.0939252	NA	NA	Cmtm8	chr9	114789345	114844156	-	14709669	499438	no_change
ENSMUSG00000050627	-0.230623	0.834731	NA	NA	Gpd1l	chr9	114899341	114933987	-	14819665	609434	no_change
ENSMUSG00000040875	-0.326607	0.616502	NA	NA	Osbpl10	chr9	114978569	115232225	+	14898893	688662	no_change
ENSMUSG00000050621	0.511247	0.147107	NA	NA	Rps27rt	chr9	114982366	114982739	-	14902690	692459	no_change
ENSMUSG00000097967	-0.130352	0.999702	NA	NA	Gm27002	chr9	115200398	115203875	+	15120722	910491	no_change
ENSMUSG00000032437	0.113269	0.984582	NA	NA	Stt3b	chr9	115242581	115310421	-	15162905	952674	no_change
ENSMUSG00000111564	0.00331039	0.999762	NA	NA	Stmn1-rs1	chr9	115281520	115281981	-	15201844	991613	no_change
ENSMUSG00000074034	-0.252989	0.767661	NA	NA	Gm5921	chr9	115437700	115438581	-	15358024	1147793	no_change
ENSMUSG00000080848	0.00998402	0.999702	NA	NA	Gm9385	chr9	116040593	116041064	-	15960917	1750686	no_change
ENSMUSG00000032440	0.931743	0.0123642	NA	NA	Tgfbr2	chr9	116084293	116175360	-	16004617	1794386	no_change
ENSMUSG00000039607	1.2743	0.617703	NA	NA	Rbms3	chr9	116572746	117872584	-	16493070	1747355	no_change
ENSMUSG00000032443	1.01579	0.769722	NA	NA	Zcwpw2	chr9	117876000	118040259	-	17796324	1579680	no_change
ENSMUSG00000039285	0.0666236	0.999702	NA	NA	Azi2	chr9	118040499	118069794	+	17960823	1550145	no_change
ENSMUSG00000039163	0.0311302	0.999702	NA	NA	Cmc1	chr9	118064522	118150177	-	17984846	1469762	no_change
ENSMUSG00000103968	-0.522154	0.240618	NA	NA	2610509F24Rik	chr9	118402465	118403302	-	18322789	1216637	no_change
ENSMUSG00000098161	-0.567097	0.0566308	NA	NA	Platr11	chr9	118404097	118406099	-	18324421	1213840	no_change
ENSMUSG00000032446	-0.0563954	0.999702	NA	NA	Eomes	chr9	118478212	118486132	+	18398536	1133807	no_change
ENSMUSG00000110692	-0.409294	0.950762	NA	NA	Gm33460	chr9	118485559	118489099	-	18405883	1130840	no_change
ENSMUSG00000038708	0.0281606	0.999702	NA	NA	Golga4	chr9	118506267	118582519	+	18426591	1037420	no_change
ENSMUSG00000039115	0.0669123	0.999702	NA	NA	Itga9	chr9	118606690	118901003	+	18527014	718936	no_change
ENSMUSG00000086119	-0.248376	0.999702	NA	NA	Gm2415	chr9	118890075	118926455	-	18810399	693484	no_change
ENSMUSG00000047409	0.392101	0.57523	NA	NA	Ctdspl	chr9	118926453	119043998	+	18846777	575941	no_change
ENSMUSG00000038775	0.222813	0.894353	NA	NA	Vill	chr9	119052778	119071525	+	18973102	548414	no_change
ENSMUSG00000010660	0.00846223	0.999702	NA	NA	Plcd1	chr9	119071527	119093502	-	18991851	526437	no_change
ENSMUSG00000038060	-0.310647	0.933428	NA	NA	Dlec1	chr9	119102478	119148246	+	19022802	471693	no_change
ENSMUSG00000010651	0.0383832	0.999702	NA	NA	Acaa1b	chr9	119148023	119157093	-	19068347	462846	no_change
ENSMUSG00000070280	-0.552651	0.971279	NA	NA	Slc22a14	chr9	119169455	119365553	-	19089779	254386	no_change
ENSMUSG00000092212	0.241208	0.997498	NA	NA	Slc22a13b	chr9	119220488	119231692	-	19140812	388247	no_change
ENSMUSG00000036737	-0.0555802	0.999702	NA	NA	Oxsr1	chr9	119238432	119322427	-	19158756	297512	no_change
ENSMUSG00000032508	0.23519	0.791551	NA	NA	Myd88	chr9	119335934	119341411	-	19256258	278528	no_change
ENSMUSG00000036138	0.0751886	0.999702	NA	NA	Acaa1a	chr9	119339676	119350299	+	19260000	269640	no_change
ENSMUSG00000035769	0.117916	0.997563	NA	NA	Xylb	chr9	119357381	119393797	+	19277705	226142	no_change
ENSMUSG00000061393	0.0381112	0.999702	NA	NA	Acvr2b	chr9	119402118	119434995	+	19322442	184944	no_change
ENSMUSG00000042787	0.122381	0.988071	NA	NA	Exog	chr9	119444943	119465517	+	19365267	154422	no_change
ENSMUSG00000032511	1.16179	0.0692546	NA	NA	Scn5a	chr9	119483408	119579016	-	19403732	40923	no_change
ENSMUSG00000097223	0.281548	0.999702	NA	NA	Gm2449	chr9	119887449	119894863	-	19807773	264982	no_change
ENSMUSG00000032512	-0.0866946	0.998311	NA	NA	Wdr48	chr9	119894878	119926587	+	19815202	272411	no_change
ENSMUSG00000032513	-0.100473	0.994476	NA	NA	Gorasp1	chr9	119925257	119937565	-	19845581	302790	no_change
ENSMUSG00000032514	1.71223	1.71238e-12	NA	NA	Ttc21a	chr9	119937606	119967793	+	19857930	315139	up_regulated
ENSMUSG00000032515	0.069892	0.999702	NA	NA	Csrnp1	chr9	119971163	119984658	-	19891487	348696	no_change
ENSMUSG00000111639	-0.606644	0.927032	NA	NA	1700019L13Rik	chr9	119983146	119988092	+	19903470	360679	no_change
ENSMUSG00000111089	-0.0747413	0.999702	NA	NA	Gm49427	chr9	120009805	120011448	+	19930129	387338	no_change
ENSMUSG00000042262	-1.52745	0.534318	NA	NA	Ccr8	chr9	120092114	120094906	+	20012438	469647	no_change
ENSMUSG00000032519	0.159166	0.940957	NA	NA	Slc25a38	chr9	120110374	120124504	+	20030698	487907	no_change
ENSMUSG00000032518	-0.0528876	0.999702	NA	NA	Rpsa	chr9	120127689	120132369	+	20048013	505222	no_change
ENSMUSG00000064380	-0.458379	0.0439726	NA	NA	Gm26448	chr9	120129351	120129553	+	20049675	506884	no_change
ENSMUSG00000064925	-0.043813	0.999702	NA	NA	Snora62	chr9	120130415	120130563	+	20050739	507948	no_change
ENSMUSG00000032517	-0.0468074	0.999702	NA	NA	Mobp	chr9	120149707	120181484	+	20070031	527240	no_change
ENSMUSG00000111360	-0.116159	0.999702	NA	NA	Gm38642	chr9	120193089	120280327	+	20113413	570622	no_change
ENSMUSG00000041794	1.50503	0.0190628	NA	NA	Myrip	chr9	120301513	120474841	+	20221837	679046	no_change
ENSMUSG00000111828	-0.447972	0.976791	NA	NA	D830035M03Rik	chr9	120490532	120492547	-	20410856	868065	no_change
ENSMUSG00000006941	0.0878111	0.998311	NA	NA	Eif1b	chr9	120492232	120495330	+	20412556	869765	no_change
ENSMUSG00000041608	0.499124	0.893737	NA	NA	Entpd3	chr9	120539818	120568327	+	20460142	917351	no_change
ENSMUSG00000025794	-0.019809	0.999702	NA	NA	Rpl14	chr9	120571444	120574654	+	20491768	948977	no_change
ENSMUSG00000052658	-0.48199	0.778678	NA	NA	5830454E08Rik	chr9	120577331	120578074	+	20497655	954864	no_change
ENSMUSG00000111533	-1.89392	0.000835646	NA	NA	Gm39458	chr9	120674405	120682399	+	20594729	1051938	down_regulated
ENSMUSG00000111831	-1.34007	0.724664	NA	NA	Gm47064	chr9	120743590	120751143	-	20663914	1121123	no_change
ENSMUSG00000111720	0.177396	0.999702	NA	NA	Gm39459	chr9	120834363	120844936	+	20754687	1211896	no_change
ENSMUSG00000100146	0.884336	0.942177	NA	NA	1700020M21Rik	chr9	120913774	120915252	-	20834098	1291307	no_change
ENSMUSG00000006932	-0.111897	0.982754	NA	NA	Ctnnb1	chr9	120929216	120960507	+	20849540	1306749	no_change
ENSMUSG00000106193	0.126387	0.999702	NA	NA	Mir7090	chr9	120955086	120955147	+	20875410	1332619	no_change
ENSMUSG00000040936	0.198467	0.977465	NA	NA	Ulk4	chr9	120955351	121277197	-	20875675	1332884	no_change
ENSMUSG00000110863	-0.0945535	0.999702	NA	NA	Gm34655	chr9	121277775	121286000	+	21198099	1553853	no_change
ENSMUSG00000032536	-0.466269	0.951828	NA	NA	Trak1	chr9	121297502	121474918	+	21217826	1364935	no_change
ENSMUSG00000110751	-0.538458	0.818736	NA	NA	C230053D17Rik	chr9	121319385	121321630	+	21239709	1518223	no_change
ENSMUSG00000110738	-0.443264	0.989406	NA	NA	Gm47092	chr9	121346556	121348368	+	21266880	1491485	no_change
ENSMUSG00000032528	0.870517	0.0861804	NA	NA	Vipr1	chr9	121642716	121672954	+	21563040	1166899	no_change
ENSMUSG00000061536	0.271956	0.713882	NA	NA	Sec22c	chr9	121680045	121705490	-	21600369	1134363	no_change
ENSMUSG00000032526	0.14049	0.970396	NA	NA	Ss18l2	chr9	121710329	121713388	+	21630653	1126465	no_change
ENSMUSG00000032525	-0.0844377	0.998311	NA	NA	Nktr	chr9	121719169	121756843	+	21639493	1083010	no_change
ENSMUSG00000097820	0.388897	0.961266	NA	NA	E530011L22Rik	chr9	121754662	121759943	-	21674986	1079910	no_change
ENSMUSG00000013419	0.349314	0.552826	NA	NA	Zfp651	chr9	121759330	121771742	+	21679654	1068111	no_change
ENSMUSG00000079235	0.106897	0.999702	NA	NA	Ccdc13	chr9	121797627	121839461	-	21717951	1000392	no_change
ENSMUSG00000111341	0.323455	0.957539	NA	NA	Gm47111	chr9	121843822	121846937	-	21764146	992916	no_change
ENSMUSG00000038412	-0.0411395	0.999702	NA	NA	Higd1a	chr9	121848563	121858362	-	21768887	981491	no_change
ENSMUSG00000111079	-0.301728	0.96948	NA	NA	Gm47112	chr9	121857680	121859209	+	21778004	980644	no_change
ENSMUSG00000043773	-0.0170877	0.999702	NA	NA	1700048O20Rik	chr9	121937223	121947016	+	21857547	892837	no_change
ENSMUSG00000066235	0.493608	0.174919	NA	NA	Pomgnt2	chr9	121981606	121997110	-	21901930	842743	no_change
ENSMUSG00000038145	0.461878	0.123239	NA	NA	Snrk	chr9	122117266	122169702	+	22037590	670151	no_change
ENSMUSG00000111003	-0.31857	0.996495	NA	NA	Gm47122	chr9	122119145	122119495	+	22039469	720358	no_change
ENSMUSG00000111605	0.187624	0.999702	NA	NA	4632418H02Rik	chr9	122127294	122130014	+	22047618	709839	no_change
ENSMUSG00000037949	1.09994	8.08665e-05	NA	NA	Ano10	chr9	122175874	122294423	-	22096198	545430	up_regulated
ENSMUSG00000097572	0.0410786	0.999702	NA	NA	Gm26797	chr9	122295869	122310928	-	22216193	528925	no_change
ENSMUSG00000032540	0.01485	0.999702	NA	NA	Abhd5	chr9	122351608	122381524	+	22271932	458329	no_change
ENSMUSG00000097736	-0.150326	0.999264	NA	NA	9530059O14Rik	chr9	122572499	122679596	+	22492823	160257	no_change
ENSMUSG00000111837	-0.396907	0.970381	NA	NA	Gm47135	chr9	122682742	122683641	+	22603066	156212	no_change
ENSMUSG00000094985	0.637754	0.675988	NA	NA	Topaz1	chr9	122747346	122802135	+	22667670	37718	no_change
ENSMUSG00000046603	0.144732	0.967905	NA	NA	Tcaim	chr9	122805539	122836334	+	22725863	3519	no_change
ENSMUSG00000047036	0.0645603	0.999702	NA	NA	Zfp445	chr9	122844529	122866006	-	22764853	4601	no_change
ENSMUSG00000111325	-0.0898727	0.999702	NA	NA	Gm47140	chr9	122847019	122848418	-	22767343	7091	no_change
ENSMUSG00000097322	0.443499	0.992631	NA	NA	A530083I20Rik	chr9	122885080	122903531	-	22805404	5701	no_change
ENSMUSG00000063488	0.649198	0.00594928	NA	NA	Zkscan7	chr9	122885685	122898618	+	22806009	6306	up_regulated
ENSMUSG00000111063	1.43922	4.4008e-05	NA	NA	Zkscan7	chr9	122903246	122914154	+	22823570	23867	up_regulated
ENSMUSG00000057895	0.326797	0.465609	NA	NA	Zfp105	chr9	122923072	122931028	+	22843396	43693	no_change
ENSMUSG00000111163	-0.627827	0.917366	NA	NA	Gm46136	chr9	122935812	122942819	+	22856136	56433	no_change
ENSMUSG00000032551	0.0562903	0.999702	NA	NA	1110059G10Rik	chr9	122945089	122951000	-	22865413	65710	no_change
ENSMUSG00000036768	0.00287913	0.999702	NA	NA	Kif15	chr9	122951046	123018733	+	22871370	71667	no_change
ENSMUSG00000111617	-0.0867407	0.999702	NA	NA	Gm47148	chr9	122993127	122993704	+	22913451	113748	no_change
ENSMUSG00000110945	0.0306431	0.999702	NA	NA	Gm9856	chr9	123018995	123021572	-	22939319	139616	no_change
ENSMUSG00000066233	0.768535	0.110167	NA	NA	Tmem42	chr9	123021326	123023705	+	22941650	141947	no_change
ENSMUSG00000025786	0.0416908	0.999702	NA	NA	Zdhhc3	chr9	123066160	123113205	-	22986484	186781	no_change
ENSMUSG00000025785	-0.0506138	0.999702	NA	NA	Exosc7	chr9	123113215	123136129	+	23033539	233836	no_change
ENSMUSG00000111490	-0.093908	0.999702	NA	NA	Gm47159	chr9	123138466	123139641	+	23058790	259087	no_change
ENSMUSG00000035498	0.0679159	0.999702	NA	NA	Cdcp1	chr9	123170824	123216038	-	23091148	291445	no_change
ENSMUSG00000054871	0.00283842	0.999702	NA	NA	Tmem158	chr9	123259053	123260764	-	23179377	379674	no_change
ENSMUSG00000058492	0.034888	0.999702	NA	NA	Scp2-ps2	chr9	123306600	123317998	-	23226924	427221	no_change
ENSMUSG00000035202	0.0153372	0.999702	NA	NA	Lars2	chr9	123366927	123462666	+	23287251	288205	no_change
ENSMUSG00000025239	0.236134	0.776082	NA	NA	Limd1	chr9	123478706	123521552	+	23399030	229319	no_change
ENSMUSG00000025240	0.0640198	0.999702	NA	NA	Sacm1l	chr9	123529759	123592600	+	23450083	158271	no_change
ENSMUSG00000025243	5.85401	5.16478e-05	NA	NA	Slc6a20b	chr9	123590800	123632565	-	23511124	118306	up_regulated
ENSMUSG00000036814	-0.199283	0.999702	NA	NA	Slc6a20a	chr9	123634770	123678885	-	23555094	71986	no_change
ENSMUSG00000058922	0.131891	0.998005	NA	NA	Gm10052	chr9	123689233	123690192	-	23609557	60679	no_change
ENSMUSG00000025245	0.0134211	0.999702	NA	NA	Lztfl1	chr9	123694416	123717697	-	23614740	33174	no_change
ENSMUSG00000025241	0.118122	0.988071	NA	NA	Fyco1	chr9	123789500	123851899	-	23709824	36006	no_change
ENSMUSG00000110834	0.0309984	0.999702	NA	NA	Gm39469	chr9	124270358	124282139	-	24190682	516864	no_change
ENSMUSG00000074829	0.498493	0.41304	NA	NA	2010315B03Rik	chr9	124291804	124312696	-	24212128	538310	no_change
ENSMUSG00000079741	-0.689841	0.910999	NA	NA	Nlrp4g	chr9	124348872	124356970	+	24269196	595378	no_change
ENSMUSG00000093803	-0.148268	0.982301	NA	NA	Ppp2r3d	chr9	124422622	124476898	-	24342946	669128	no_change
ENSMUSG00000082286	-0.0924373	0.998311	NA	NA	Pisd-ps1	chr11	3125904	3131004	+	8156222	4789736	no_change
ENSMUSG00000023764	0.525191	0.290414	NA	NA	Sfi1	chr11	3131850	3193463	-	8093763	4727277	no_change
ENSMUSG00000081208	0.478881	0.990392	NA	NA	Gm11400	chr11	3149742	3150955	-	8136271	4769785	no_change
ENSMUSG00000020457	0.087313	0.998259	NA	NA	Drg1	chr11	3187360	3266415	-	8020811	4654325	no_change
ENSMUSG00000086049	-1.29497	0.687435	NA	NA	Gm12735	chr11	3193516	3194263	-	8092963	4726477	no_change
ENSMUSG00000020454	-0.0377715	0.999702	NA	NA	Eif4enif1	chr11	3202392	3244588	+	8042638	4676152	no_change
ENSMUSG00000020453	0.0819722	0.998696	NA	NA	Patz1	chr11	3288874	3309083	+	7978143	4611657	no_change
ENSMUSG00000053263	0.132794	0.999702	NA	NA	Gm12592	chr11	3305426	3331178	-	7956048	4589562	no_change
ENSMUSG00000084941	0.215158	0.979838	NA	NA	Gm11944	chr11	3308996	3320722	+	7966504	4600018	no_change
ENSMUSG00000034614	0.153903	0.979561	NA	NA	Pik3ip1	chr11	3330401	3342971	+	7944255	4577769	no_change
ENSMUSG00000020451	0.00987183	0.999702	NA	NA	Limk2	chr11	3344256	3409189	-	7878037	4511551	no_change
ENSMUSG00000087055	0.251336	0.998311	NA	NA	Gm11948	chr11	3353573	3354911	-	7932315	4565829	no_change
ENSMUSG00000020448	-0.100076	0.994162	NA	NA	Rnf185	chr11	3415982	3452363	-	7834863	4468377	no_change
ENSMUSG00000034587	0.0520738	0.999702	NA	NA	8430429K09Rik	chr11	3452365	3479831	+	7807395	4440909	no_change
ENSMUSG00000034579	-0.00538667	0.999702	NA	NA	Pla2g3	chr11	3488284	3499350	+	7787876	4421390	no_change
ENSMUSG00000034570	0.216501	0.999702	NA	NA	Inpp5j	chr11	3494375	3504821	-	7782405	4415919	no_change
ENSMUSG00000075702	-0.00561521	0.999702	NA	NA	Selenom	chr11	3514684	3517351	+	7769875	4403389	no_change
ENSMUSG00000020439	0.128855	0.990281	NA	NA	Smtn	chr11	3517523	3540612	-	7746614	4380128	no_change
ENSMUSG00000087291	-0.0373039	0.999702	NA	NA	Gm11946	chr11	3530157	3536856	+	7750370	4383884	no_change
ENSMUSG00000056579	0.0498878	0.999702	NA	NA	Tug1	chr11	3639785	3649673	-	7637553	4271067	no_change
ENSMUSG00000034543	0.0604901	0.999702	NA	NA	Morc2a	chr11	3649191	3690477	+	7596749	4230263	no_change
ENSMUSG00000020435	0.0705413	0.999702	NA	NA	Osbp2	chr11	3703731	3863903	-	7423323	4056837	no_change
ENSMUSG00000020434	0.375347	0.87411	NA	NA	4921536K21Rik	chr11	3886088	3895098	-	7392128	4025642	no_change
ENSMUSG00000047205	-0.05686	0.999702	NA	NA	Dusp18	chr11	3895240	3901296	+	7385930	4019444	no_change
ENSMUSG00000048807	0.279176	0.750862	NA	NA	Slc35e4	chr11	3907021	3914664	-	7372562	4006076	no_change
ENSMUSG00000020432	0.0973695	0.998311	NA	NA	Tcn2	chr11	3917192	3932159	-	7355067	3988581	no_change
ENSMUSG00000082816	0.614816	0.97072	NA	NA	Gm11953	chr11	3951714	3952716	+	7334510	3968024	no_change
ENSMUSG00000020430	-0.0695685	0.999702	NA	NA	Pes1	chr11	3963975	3980004	+	7307222	3940736	no_change
ENSMUSG00000049721	0.0966905	0.999702	NA	NA	Gal3st1	chr11	3983636	3999326	+	7287900	3921414	no_change
ENSMUSG00000019368	-0.750355	0.00228371	NA	NA	Sec14l4	chr11	4031462	4048024	+	7239202	3872716	down_regulated
ENSMUSG00000054986	0.558251	0.989289	NA	NA	Sec14l3	chr11	4064841	4077736	+	7209490	3843004	no_change
ENSMUSG00000004748	-0.0337552	0.999702	NA	NA	Mtfp1	chr11	4091480	4095445	-	7191781	3825295	no_change
ENSMUSG00000003585	0.0604225	0.999702	NA	NA	Sec14l2	chr11	4097039	4123415	-	7163811	3797325	no_change
ENSMUSG00000003581	-0.138529	0.971462	NA	NA	Rnf215	chr11	4135202	4141172	+	7146054	3779568	no_change
ENSMUSG00000093080	0.0324151	0.999702	NA	NA	Mir3060	chr11	4139364	4139446	+	7147780	3781294	no_change
ENSMUSG00000051427	-0.0731478	0.999702	NA	NA	Ccdc157	chr11	4141123	4160293	-	7126933	3760447	no_change
ENSMUSG00000002129	0.0655925	0.999702	NA	NA	Sf3a1	chr11	4160350	4182541	+	7104685	3738199	no_change
ENSMUSG00000034412	-0.11041	0.989289	NA	NA	Tbc1d10a	chr11	4186789	4215505	+	7071721	3705235	no_change
ENSMUSG00000020424	-0.386248	0.378865	NA	NA	Castor1	chr11	4218225	4222409	+	7064817	3698331	no_change
ENSMUSG00000058755	-0.351038	0.593979	NA	NA	Osm	chr11	4236420	4241026	+	7046200	3679714	no_change
ENSMUSG00000034394	0.328276	0.474427	NA	NA	Lif	chr11	4257557	4272514	+	7014712	3648226	no_change
ENSMUSG00000020419	0.0435711	0.999702	NA	NA	Hormad2	chr11	4345814	4441105	-	6846121	3479635	no_change
ENSMUSG00000034354	0.00361424	0.999702	NA	NA	Mtmr3	chr11	4480868	4594863	-	6692363	3325877	no_change
ENSMUSG00000056288	-0.202275	0.999702	NA	NA	Gm11961	chr11	4620275	4630011	-	6657215	3290729	no_change
ENSMUSG00000020412	0.14979	0.958605	NA	NA	Ascc2	chr11	4637747	4685699	+	6601527	3235041	no_change
ENSMUSG00000059534	0.00107225	0.999702	NA	NA	Uqcr10	chr11	4701973	4704342	-	6582884	3216398	no_change
ENSMUSG00000009076	0.209482	0.879826	NA	NA	Zmat5	chr11	4704678	4737669	+	6549557	3183071	no_change
ENSMUSG00000009075	0.0322118	0.999702	NA	NA	Cabp7	chr11	4736892	4746778	-	6540448	3173962	no_change
ENSMUSG00000009073	-0.0748017	0.999702	NA	NA	Nf2	chr11	4765845	4849536	-	6437690	3071204	no_change
ENSMUSG00000034285	-0.0446541	0.999702	NA	NA	Nipsnap1	chr11	4873951	4894200	+	6393026	3026540	no_change
ENSMUSG00000034274	0.051692	0.999702	NA	NA	Thoc5	chr11	4895320	4928867	+	6358359	2991873	no_change
ENSMUSG00000084381	0.117733	0.999702	NA	NA	AA413626	chr11	4918510	4919003	+	6368223	3001737	no_change
ENSMUSG00000020396	0.318682	0.499079	NA	NA	Nefh	chr11	4938754	4948064	-	6339162	2972676	no_change
ENSMUSG00000009090	0.0275463	0.999702	NA	NA	Ap1b1	chr11	4986824	5042791	+	6244435	2877949	no_change
ENSMUSG00000034201	0.300429	0.711594	NA	NA	Gas2l1	chr11	5054132	5065327	-	6221899	2855413	no_change
ENSMUSG00000034209	0.428327	0.963828	NA	NA	Rasl10a	chr11	5058128	5060385	+	6226841	2860355	no_change
ENSMUSG00000009079	0.0935088	0.994071	NA	NA	Ewsr1	chr11	5069689	5099266	-	6187960	2821474	no_change
ENSMUSG00000034175	0.0223919	0.999702	NA	NA	Rhbdd3	chr11	5098926	5106093	+	6181133	2814647	no_change
ENSMUSG00000034164	-0.109419	0.999702	NA	NA	Emid1	chr11	5106265	5152257	-	6134969	2768483	no_change
ENSMUSG00000020393	0.20967	0.957715	NA	NA	Kremen1	chr11	5191552	5261558	-	6025668	2659182	no_change
ENSMUSG00000041961	0.0681987	0.999702	NA	NA	Znrf3	chr11	5276324	5444847	-	5842379	2475893	no_change
ENSMUSG00000085232	-0.128707	0.999702	NA	NA	Gm11962	chr11	5495192	5495446	-	5791780	2425294	no_change
ENSMUSG00000085189	0.15088	0.999702	NA	NA	Gm11963	chr11	5498840	5505699	+	5781527	2415041	no_change
ENSMUSG00000020484	-0.0364933	0.999702	NA	NA	Xbp1	chr11	5520659	5525893	+	5761333	2394847	no_change
ENSMUSG00000020482	0.151116	0.946281	NA	NA	Ccdc117	chr11	5528887	5542187	-	5745039	2378553	no_change
ENSMUSG00000020481	-0.0143343	0.999702	NA	NA	Ankrd36	chr11	5569684	5689337	+	5597889	2231403	no_change
ENSMUSG00000020477	-0.0954019	0.998311	NA	NA	Mrps24	chr11	5703983	5715680	-	5571546	2205060	no_change
ENSMUSG00000049680	0.334601	0.444185	NA	NA	Urgcp	chr11	5713417	5762376	-	5524850	2158364	no_change
ENSMUSG00000083844	-0.0503934	0.999702	NA	NA	Ube2d-ps	chr11	5762129	5784710	+	5502516	2136030	no_change
ENSMUSG00000020476	0.213258	0.802107	NA	NA	Dbnl	chr11	5788488	5800962	+	5486264	2119778	no_change
ENSMUSG00000020475	-0.307286	0.927032	NA	NA	Pgam2	chr11	5801640	5803733	-	5483493	2117007	no_change
ENSMUSG00000080904	-0.351001	0.998311	NA	NA	Gm11966	chr11	5818497	5818583	-	5468643	2102157	no_change
ENSMUSG00000020474	0.221747	0.871679	NA	NA	Polm	chr11	5827860	5838016	-	5449210	2082724	no_change
ENSMUSG00000020473	-0.110674	0.999384	NA	NA	Aebp1	chr11	5861947	5872088	+	5415138	2048652	no_change
ENSMUSG00000020471	-0.0169463	0.999702	NA	NA	Pold2	chr11	5872180	5878292	-	5408934	2042448	no_change
ENSMUSG00000020469	-0.170508	0.96948	NA	NA	Myl7	chr11	5896637	5898782	-	5388444	2021958	no_change
ENSMUSG00000041798	-0.746246	0.057789	NA	NA	Gck	chr11	5900820	5950081	-	5337145	1970659	no_change
ENSMUSG00000002741	0.0732335	0.999702	NA	NA	Ykt6	chr11	5955693	5967780	+	5319446	1952960	no_change
ENSMUSG00000057897	-0.0741896	0.999702	NA	NA	Camk2b	chr11	5969644	6066362	-	5220864	1854378	no_change
ENSMUSG00000053838	0.102202	0.991144	NA	NA	Nudcd3	chr11	6105691	6200415	-	5086811	1720325	no_change
ENSMUSG00000083022	0.0241506	0.999702	NA	NA	Rps15a-ps6	chr11	6172644	6173036	-	5114190	1747704	no_change
ENSMUSG00000083209	-0.286651	0.999702	NA	NA	Gm11969	chr11	6182679	6183034	-	5104192	1737706	no_change
ENSMUSG00000096923	-0.360337	0.957552	NA	NA	A730071L15Rik	chr11	6200029	6201643	+	5085583	1719097	no_change
ENSMUSG00000020447	-0.308777	0.972258	NA	NA	Npc1l1	chr11	6211013	6230143	-	5057083	1690597	no_change
ENSMUSG00000004393	0.119411	0.979117	NA	NA	Ddx56	chr11	6258919	6267772	-	5019454	1652968	no_change
ENSMUSG00000004394	0.403946	0.129036	NA	NA	Tmed4	chr11	6270369	6274870	-	5012356	1645870	no_change
ENSMUSG00000020456	0.0154986	0.999702	NA	NA	Ogdh	chr11	6291633	6356642	+	4930584	1564098	no_change
ENSMUSG00000041164	0.090967	0.999702	NA	NA	Zmiz2	chr11	6389074	6406158	+	4881068	1514582	no_change
ENSMUSG00000098516	-0.0221847	0.999702	NA	NA	Mir7651	chr11	6401630	6401693	+	4885533	1519047	no_change
ENSMUSG00000071866	-0.108612	0.98641	NA	NA	Ppia	chr11	6415443	6419817	+	4867409	1500923	no_change
ENSMUSG00000041126	-0.0562824	0.999702	NA	NA	H2afv	chr11	6427229	6444443	-	4842783	1476297	no_change
ENSMUSG00000094483	0.0677575	0.999702	NA	NA	Purb	chr11	6467599	6475917	-	4811309	1444823	no_change
ENSMUSG00000020437	-0.902986	0.00035417	NA	NA	Myo1g	chr11	6506548	6520965	-	4766261	1399775	down_regulated
ENSMUSG00000085156	0.0926223	0.998005	NA	NA	Snhg15	chr11	6525591	6528779	-	4758447	1391961	no_change
ENSMUSG00000000378	0.0803687	0.999702	NA	NA	Ccm2	chr11	6546887	6596744	+	4690482	1323996	no_change
ENSMUSG00000041073	0.228035	0.999702	NA	NA	Nacad	chr11	6597823	6606053	-	4681173	1314687	no_change
ENSMUSG00000000384	0.133006	0.967856	NA	NA	Tbrg4	chr11	6615598	6626067	-	4661159	1294673	no_change
ENSMUSG00000064495	-0.404247	0.789239	NA	NA	Gm24313	chr11	6619808	6619940	-	4667286	1300800	no_change
ENSMUSG00000065686	0.268062	0.999702	NA	NA	Snora5c	chr11	6620319	6620454	-	4666772	1300286	no_change
ENSMUSG00000041046	0.0237652	0.999702	NA	NA	Ramp3	chr11	6658521	6677475	+	4609751	1243265	no_change
ENSMUSG00000020431	0.030656	0.999702	NA	NA	Adcy1	chr11	7063489	7178506	+	4108720	742234	no_change
ENSMUSG00000020427	0.679828	0.000568075	NA	NA	Igfbp3	chr11	7206086	7213923	-	4073303	706817	up_regulated
ENSMUSG00000020422	0.108711	0.991057	NA	NA	Tns3	chr11	8431652	8664681	-	2622545	275640	no_change
ENSMUSG00000046634	0.767491	0.698976	NA	NA	Pkd1l1	chr11	8826708	8973266	-	2313960	670696	no_change
ENSMUSG00000020413	0.199295	0.849008	NA	NA	Hus1	chr11	8993137	9011191	-	2276035	837125	no_change
ENSMUSG00000040978	-0.385727	0.957891	NA	NA	Gm11992	chr11	9048594	9069356	+	2217870	892582	no_change
ENSMUSG00000020407	-0.0375166	0.999702	NA	NA	Upp1	chr11	9118103	9136170	+	2151056	962091	no_change
ENSMUSG00000101841	-0.196573	0.999702	NA	NA	Gm11993	chr11	9149778	9150597	-	2136629	993766	no_change
ENSMUSG00000004668	0.431238	0.915218	NA	NA	Abca13	chr11	9191942	9684259	+	1602967	1019412	no_change
ENSMUSG00000081629	0.57268	0.745049	NA	NA	Eif3s6-ps1	chr11	9737152	9737621	-	1549605	966050	no_change
ENSMUSG00000050830	-0.00568845	0.999702	NA	NA	Vwc2	chr11	11114223	11268931	+	18295	0	no_change
ENSMUSG00000020193	0.965626	0.102727	NA	NA	Zpbp	chr11	11279626	11462408	-	0	0	no_change
ENSMUSG00000020191	0.138562	0.999702	NA	NA	Spata48	chr11	11462094	11515192	+	168595	118802	no_change
ENSMUSG00000018654	0.135922	0.998311	NA	NA	Ikzf1	chr11	11685003	11772926	+	391504	50688	no_change
ENSMUSG00000035455	-0.0134646	0.999702	NA	NA	Fignl1	chr11	11787431	11808962	-	493932	153116	no_change
ENSMUSG00000020182	-0.380963	0.187152	NA	NA	Ddc	chr11	11814101	11898144	-	520602	179786	no_change
ENSMUSG00000086391	-0.356247	0.664926	NA	NA	1700042O10Rik	chr11	11868123	11885321	+	574624	233808	no_change
ENSMUSG00000020173	-0.127497	0.993253	NA	NA	Cobl	chr11	12236608	12464960	-	943109	5774	no_change
ENSMUSG00000048834	1.16806	5.50001e-06	NA	NA	Vstm2a	chr11	16257724	16427310	+	2635999	0	up_regulated
ENSMUSG00000078974	-0.0751207	0.998987	NA	NA	Sec61g	chr11	16500530	16508484	-	2878805	108195	no_change
ENSMUSG00000084347	-0.679323	0.548028	NA	NA	Akt2-ps	chr11	16514533	16515981	+	2892808	122198	no_change
ENSMUSG00000101316	0.0751462	0.999702	NA	NA	Gm12663	chr11	16635109	16636066	-	3013384	92917	no_change
ENSMUSG00000020122	0.677029	0.000705394	NA	NA	Egfr	chr11	16752203	16918158	+	3130478	19601	up_regulated
ENSMUSG00000087060	0.39269	0.845857	NA	NA	Eldr	chr11	16935154	16951282	-	3313429	202552	no_change
ENSMUSG00000044966	0.21656	0.957715	NA	NA	Fbxo48	chr11	16951375	16954772	+	3329650	218773	no_change
ENSMUSG00000020120	1.87324	0.0245888	NA	NA	Plek	chr11	16971206	17052381	-	3349481	238604	no_change
ENSMUSG00000044629	2.15988	8.68872e-06	NA	NA	Cnrip1	chr11	17051586	17079371	+	3429861	318984	up_regulated
ENSMUSG00000033953	0.103087	0.990907	NA	NA	Ppp3r1	chr11	17159263	17200375	+	3537538	311458	no_change
ENSMUSG00000078970	-0.0415132	0.999702	NA	NA	Wdr92	chr11	17182107	17233796	+	3560382	278037	no_change
ENSMUSG00000020116	0.162793	0.931837	NA	NA	Pno1	chr11	17203198	17211568	-	3581473	300265	no_change
ENSMUSG00000000581	0.0266293	0.999702	NA	NA	C1d	chr11	17257579	17269176	+	3635854	242657	no_change
ENSMUSG00000016984	-0.13669	0.962735	NA	NA	Etaa1	chr11	17938756	17953875	-	4317031	92127	no_change
ENSMUSG00000086468	-0.13934	0.999702	NA	NA	Etaa1os	chr11	17953970	17959578	+	4332245	86424	no_change
ENSMUSG00000020160	0.91036	0.00144203	NA	NA	Meis1	chr11	18879817	19018985	-	5258092	63597	up_regulated
ENSMUSG00000045671	-0.00339831	0.999702	NA	NA	Spred2	chr11	19924375	20024026	+	6302650	219702	no_change
ENSMUSG00000020152	-0.0291109	0.999702	NA	NA	Actr2	chr11	20062304	20112913	-	6440579	357631	no_change
ENSMUSG00000081346	-0.214326	0.999702	NA	NA	Gm12030	chr11	20142568	20142790	+	6520843	437895	no_change
ENSMUSG00000085035	-1.23434	7.30758e-08	NA	NA	Gm12031	chr11	20145567	20146344	-	6523842	440894	down_regulated
ENSMUSG00000020149	0.0147449	0.999702	NA	NA	Rab1a	chr11	20201432	20226856	+	6579707	369005	no_change
ENSMUSG00000044066	0.0383927	0.999702	NA	NA	Cep68	chr11	20227037	20249429	-	6605312	346432	no_change
ENSMUSG00000078965	0.757088	0.865984	NA	NA	Gm12033	chr11	20335012	20336013	-	6713287	259848	no_change
ENSMUSG00000083878	-0.333289	0.999702	NA	NA	Gm12034	chr11	20446412	20446810	+	6824687	149051	no_change
ENSMUSG00000049800	0.0577479	0.999702	NA	NA	Sertad2	chr11	20543253	20653021	+	6921528	0	no_change
ENSMUSG00000049659	-0.117777	0.980063	NA	NA	Aftph	chr11	20685084	20741589	-	7063359	88408	no_change
ENSMUSG00000042363	0.0993194	0.994071	NA	NA	Lgalsl	chr11	20823576	20831056	-	7201851	226900	no_change
ENSMUSG00000020134	-0.0113617	0.999702	NA	NA	Peli1	chr11	21091291	21150323	+	7469566	224274	no_change
ENSMUSG00000084362	-0.480057	0.980764	NA	NA	2610024D14Rik	chr11	21099534	21099827	+	7477809	274770	no_change
ENSMUSG00000020128	0.153366	0.955249	NA	NA	Vps54	chr11	21239281	21321136	+	7617556	53461	no_change
ENSMUSG00000084048	-0.278116	0.997977	NA	NA	Gm12042	chr11	21295560	21295860	+	7673835	78737	no_change
ENSMUSG00000001891	0.04519	0.999702	NA	NA	Ugp2	chr11	21321138	21371201	-	7699413	3396	no_change
ENSMUSG00000087253	-0.470034	0.996805	NA	NA	Gm12043	chr11	21370400	21374161	+	7748675	436	no_change
ENSMUSG00000020321	0.0551367	0.999702	NA	NA	Mdh1	chr11	21556692	21572367	-	7934967	75826	no_change
ENSMUSG00000020319	0.703494	0.0622182	NA	NA	Wdpcp	chr11	21572235	21898989	+	7950510	7999	no_change
ENSMUSG00000005917	1.70989	0.474913	NA	NA	Otx1	chr11	21994764	22002897	-	8373039	81343	no_change
ENSMUSG00000042302	0.181465	0.932589	NA	NA	Ehbp1	chr11	22005828	22342292	-	8384103	92407	no_change
ENSMUSG00000049904	0.0572445	0.999702	NA	NA	Tmem17	chr11	22512088	22519234	+	8890363	598667	no_change
ENSMUSG00000086256	-0.23217	0.997563	NA	NA	Gm12052	chr11	22617408	22618487	+	8995683	703987	no_change
ENSMUSG00000051650	-0.456574	0.533155	NA	NA	B3gnt2	chr11	22759738	22860961	-	9138013	846317	no_change
ENSMUSG00000082576	0.0449562	0.999702	NA	NA	Gm12058	chr11	22786811	22787247	-	9165086	873390	no_change
ENSMUSG00000092626	-0.028182	0.999702	NA	NA	9130230N09Rik	chr11	22858931	22861264	+	9237206	945510	no_change
ENSMUSG00000051355	0.0683703	0.999702	NA	NA	Commd1	chr11	22896136	22982382	-	9274411	852364	no_change
ENSMUSG00000044068	0.0883471	0.998311	NA	NA	Zrsr1	chr11	22972005	22976496	+	9350280	858250	no_change
ENSMUSG00000007739	0.080577	0.998311	NA	NA	Cct4	chr11	22990519	23003780	+	9368794	830966	no_change
ENSMUSG00000049811	0.212773	0.914525	NA	NA	Fam161a	chr11	23007531	23030788	+	9385806	803958	no_change
ENSMUSG00000085665	0.0514626	0.999702	NA	NA	Gm12059	chr11	23067998	23075574	+	9446273	759172	no_change
ENSMUSG00000020290	0.0825248	0.998311	NA	NA	Xpo1	chr11	23256041	23298249	+	9634316	536497	no_change
ENSMUSG00000056342	-0.0130753	0.999702	NA	NA	Usp34	chr11	23306895	23490560	+	9685170	344186	no_change
ENSMUSG00000020288	0.0685083	0.999702	NA	NA	Ahsa2	chr11	23487882	23498030	-	9866157	336716	no_change
ENSMUSG00000020286	-0.968024	0.772583	NA	NA	1700093K21Rik	chr11	23516203	23521155	-	9894478	313591	no_change
ENSMUSG00000042208	0.188785	0.87411	NA	NA	0610010F05Rik	chr11	23564961	23633639	-	9943236	201107	no_change
ENSMUSG00000020283	0.18843	0.866204	NA	NA	Pex13	chr11	23646479	23665959	-	10024754	168787	no_change
ENSMUSG00000020280	0.117066	0.983283	NA	NA	Pus10	chr11	23665674	23732876	+	10043949	101870	no_change
ENSMUSG00000020275	0.27511	0.767661	NA	NA	Rel	chr11	23736847	23770970	-	10115122	63776	no_change
ENSMUSG00000020273	0.148835	0.948469	NA	NA	Papolg	chr11	23862646	23895253	-	10240921	21467	no_change
ENSMUSG00000000861	-0.973136	0.0739623	NA	NA	Bcl11a	chr11	24078056	24174123	+	10456331	236877	no_change
ENSMUSG00000032985	0.156001	0.999702	NA	NA	5730522E02Rik	chr11	25602763	26210763	-	11541680	0	no_change
ENSMUSG00000004018	-0.0210901	0.999702	NA	NA	Fancl	chr11	26386135	26471876	+	11280567	0	no_change
ENSMUSG00000081811	1.20832	0.697942	NA	NA	Gm12713	chr11	26409207	26410501	+	11341942	16030	no_change
ENSMUSG00000064090	0.34041	0.465479	NA	NA	Vrk2	chr11	26471322	26593999	-	11158444	0	no_change
ENSMUSG00000069939	-0.602829	0.988002	NA	NA	Gm12070	chr11	26786633	26787634	+	10964809	47373	no_change
ENSMUSG00000032889	0.387275	0.853807	NA	NA	Gm6685	chr11	28339128	28339814	-	9412629	7595	no_change
ENSMUSG00000032878	0.407343	0.287098	NA	NA	Ccdc85a	chr11	28385685	28584324	-	9168119	0	no_change
ENSMUSG00000020467	0.850316	0.46146	NA	NA	Efemp1	chr11	28853204	28926743	+	8825700	98364	no_change
ENSMUSG00000020464	-0.00806869	0.999702	NA	NA	Pnpt1	chr11	29130744	29161828	+	8590615	99916	no_change
ENSMUSG00000086725	-0.0508901	0.999702	NA	NA	A630052C17Rik	chr11	29170909	29173558	-	8578885	140081	no_change
ENSMUSG00000020463	0.0543417	0.999702	NA	NA	Ppp4r3b	chr11	29172890	29220797	+	8531646	142062	no_change
ENSMUSG00000020462	0.13567	0.969475	NA	NA	Cfap36	chr11	29221532	29247409	-	8505034	190704	no_change
ENSMUSG00000032740	0.305027	0.50602	NA	NA	Ccdc88a	chr11	29373658	29510808	+	8241635	0	no_change
ENSMUSG00000032673	-0.13982	0.96948	NA	NA	Prorsd1	chr11	29511757	29515033	-	8237410	66621	no_change
ENSMUSG00000085165	-0.192712	0.999702	NA	NA	Gm12089	chr11	29515086	29517355	+	8235088	69950	no_change
ENSMUSG00000020459	-0.0358431	0.999702	NA	NA	Mtif2	chr11	29526408	29545279	+	8207164	81272	no_change
ENSMUSG00000020460	0.03002	0.999702	NA	NA	Rps27a	chr11	29545846	29548109	-	8204334	100710	no_change
ENSMUSG00000020461	0.482343	0.978435	NA	NA	Clhc1	chr11	29547950	29578367	+	8174076	102814	no_change
ENSMUSG00000085893	-0.338673	0.686069	NA	NA	Gm12091	chr11	29601784	29602613	-	8149830	156648	no_change
ENSMUSG00000020458	-0.0612458	0.999702	NA	NA	Rtn4	chr11	29692947	29744331	+	8008112	216781	no_change
ENSMUSG00000044072	0.711803	0.0984531	NA	NA	Eml6	chr11	29743048	30026033	-	7726410	0	no_change
ENSMUSG00000078157	0.342915	0.993253	NA	NA	4931440F15Rik	chr11	29822395	29825668	-	7926775	135444	no_change
ENSMUSG00000020315	0.23783	0.73812	NA	NA	Sptbn1	chr11	30099395	30268175	-	7484268	131906	no_change
ENSMUSG00000073073	1.06134	0.778678	NA	NA	Gm8098	chr11	30267464	30280491	+	7471952	233770	no_change
ENSMUSG00000040919	0.649015	0.934628	NA	NA	4930505A04Rik	chr11	30426006	30471827	-	7280616	42434	no_change
ENSMUSG00000060923	0.207747	0.954539	NA	NA	Acyp2	chr11	30505991	30649587	-	7102856	0	no_change
ENSMUSG00000082078	-1.43736	0.688134	NA	NA	Gm12098	chr11	30568182	30568898	-	7183545	53883	no_change
ENSMUSG00000081887	1.27418	0.435697	NA	NA	Gm12097	chr11	30572791	30574454	-	7177989	58492	no_change
ENSMUSG00000083655	-0.657402	0.8133	NA	NA	Gm12099	chr11	30705152	30705901	-	7046542	190853	no_change
ENSMUSG00000087474	-0.467941	0.0882098	NA	NA	Gm12100	chr11	30750832	30756147	+	6996296	233459	no_change
ENSMUSG00000083990	0.209573	0.999702	NA	NA	Gm12101	chr11	30754572	30754961	-	6997482	234645	no_change
ENSMUSG00000040850	-0.104042	0.997225	NA	NA	Psme4	chr11	30771726	30880361	+	6872082	109245	no_change
ENSMUSG00000043999	0.765931	0.0206199	NA	NA	Gpr75	chr11	30885358	30893729	+	6858714	95877	no_change
ENSMUSG00000020305	-0.0227735	0.999702	NA	NA	Asb3	chr11	30885416	31102704	+	6649739	0	no_change
ENSMUSG00000020311	0.325604	0.577808	NA	NA	Erlec1	chr11	30930774	30954335	-	6798108	35271	no_change
ENSMUSG00000020309	-0.0153202	0.999702	NA	NA	Chac2	chr11	30976707	30986350	-	6766093	3256	no_change
ENSMUSG00000020303	-0.142264	0.981436	NA	NA	Stc2	chr11	31357307	31370074	-	6382369	34667	no_change
ENSMUSG00000044502	0.0958904	0.996178	NA	NA	Bod1	chr11	31665181	31671885	-	6080558	260179	no_change
ENSMUSG00000020300	0.172438	0.929947	NA	NA	Cpeb4	chr11	31872211	31935634	+	5816809	467209	no_change
ENSMUSG00000020299	0.273851	0.901884	NA	NA	4930524B15Rik	chr11	31965592	31979651	+	5772792	560590	no_change
ENSMUSG00000020297	-0.410813	0.693269	NA	NA	Nsg2	chr11	32000463	32059202	+	5693241	595461	no_change
ENSMUSG00000020279	2.14408	0.00252714	NA	NA	Il9r	chr11	32187541	32200279	-	5552164	486359	up_regulated
ENSMUSG00000040767	0.0999798	0.991799	NA	NA	Snrnp25	chr11	32205415	32208984	+	5543459	477654	no_change
ENSMUSG00000020282	-0.0838904	0.999702	NA	NA	Rhbdf1	chr11	32209585	32222300	-	5530143	464338	no_change
ENSMUSG00000020289	0.349818	0.270499	NA	NA	Nprl3	chr11	32225628	32267707	-	5484736	418931	no_change
ENSMUSG00000020287	0.153705	0.951757	NA	NA	Mpg	chr11	32226505	32232700	+	5519743	453938	no_change
ENSMUSG00000069919	0.480609	0.950228	NA	NA	Hba-a1	chr11	32283511	32284465	+	5467978	402173	no_change
ENSMUSG00000073063	-0.352479	0.989289	NA	NA	Hbq1b	chr11	32286965	32287784	+	5464659	398854	no_change
ENSMUSG00000020295	0.337696	0.998311	NA	NA	Hbq1a	chr11	32300069	32300873	+	5451570	385765	no_change
ENSMUSG00000040711	0.242708	0.929233	NA	NA	Sh3pxd2b	chr11	32347820	32428173	+	5324270	258465	no_change
ENSMUSG00000044949	0.0605523	0.999702	NA	NA	Ubtd2	chr11	32455370	32516687	+	5235756	169951	no_change
ENSMUSG00000044056	-0.2566	0.997563	NA	NA	Efcab9	chr11	32522751	32532081	-	5220362	154557	no_change
ENSMUSG00000020272	0.0251964	0.999702	NA	NA	Stk10	chr11	32533305	32624587	+	5127856	62051	no_change
ENSMUSG00000020271	0.0737395	0.999702	NA	NA	Fbxw11	chr11	32642724	32746816	+	5005627	0	no_change
ENSMUSG00000081076	-0.781255	0.904763	NA	NA	Rpsa-ps4	chr11	33038816	33039703	-	4712740	351872	no_change
ENSMUSG00000057967	-0.591537	0.622098	NA	NA	Fgf18	chr11	33117430	33147400	-	4605043	430486	no_change
ENSMUSG00000057113	0.0287276	0.999702	NA	NA	Npm1	chr11	33152287	33163206	-	4589237	465343	no_change
ENSMUSG00000099902	0.30748	0.998311	NA	NA	Gm12115	chr11	33172919	33173365	+	4579078	485975	no_change
ENSMUSG00000040610	1.58987	0.004262	NA	NA	Tlx3	chr11	33200752	33203589	-	4548854	513808	up_regulated
ENSMUSG00000040594	-0.00111634	0.999702	NA	NA	Ranbp17	chr11	33211795	33513746	-	4238697	500143	no_change
ENSMUSG00000098456	0.120407	0.999702	NA	NA	Gm12117	chr11	33275758	33276737	-	4475706	588814	no_change
ENSMUSG00000069913	0.443717	0.977609	NA	NA	Anp32-ps	chr11	33394879	33395266	-	4357177	618623	no_change
ENSMUSG00000020159	-0.0362317	0.999702	NA	NA	Gabrp	chr11	33550781	33578959	-	4173484	434930	no_change
ENSMUSG00000020155	5.70838	1.25556e-06	NA	NA	Kcnmb1	chr11	33963013	33973641	+	3778802	40248	up_regulated
ENSMUSG00000020143	-0.753649	0.000349281	NA	NA	Dock2	chr11	34226815	34783892	-	2968551	0	down_regulated
ENSMUSG00000069911	-1.00574	0.214485	NA	NA	Insyn2b	chr11	34314758	34422640	+	3329803	38787	no_change
ENSMUSG00000069910	0.124152	0.975	NA	NA	Spdl1	chr11	34809190	34833641	-	2918802	16301	no_change
ENSMUSG00000056427	0.879099	0.000648847	NA	NA	Slit3	chr11	35121224	35708507	+	2043936	213698	up_regulated
ENSMUSG00000018846	-0.178735	0.900804	NA	NA	Pank3	chr11	35769484	35791285	+	1961158	551155	no_change
ENSMUSG00000018848	-0.0999798	0.991217	NA	NA	Rars	chr11	35808381	35834506	-	1917937	507934	no_change
ENSMUSG00000018849	0.107081	0.998311	NA	NA	Wwc1	chr11	35838400	35980527	-	1771916	361913	no_change
ENSMUSG00000049336	0.872718	0.93642	NA	NA	Tenm2	chr11	36006656	37235964	-	516479	0	no_change
ENSMUSG00000082390	0.0820248	0.999702	NA	NA	Gm12136	chr11	40569317	40570525	-	148795	63371	no_change
ENSMUSG00000082087	-0.445452	0.989406	NA	NA	Gm12138	chr11	40672906	40673856	-	252384	32579	no_change
ENSMUSG00000042032	-0.200003	0.836796	NA	NA	Mat2b	chr11	40679314	40695203	-	258792	38987	no_change
ENSMUSG00000020330	0.0531965	0.999702	NA	NA	Hmmr	chr11	40701395	40733422	-	280873	61068	no_change
ENSMUSG00000020328	0.1529	0.941532	NA	NA	Nudcd2	chr11	40733667	40740046	+	276194	93340	no_change
ENSMUSG00000020326	0.336875	0.384724	NA	NA	Ccng1	chr11	40748552	40755311	-	260929	108225	no_change
ENSMUSG00000086475	0.41078	0.929947	NA	NA	Platr13	chr11	41218837	41221096	+	106929	106929	no_change
ENSMUSG00000058809	0.12252	0.988677	NA	NA	Hspd1-ps3	chr11	41498737	41500458	+	386829	58189	no_change
ENSMUSG00000010803	0.412228	0.923575	NA	NA	Gabra1	chr11	42130939	42182930	-	1019031	245807	no_change
ENSMUSG00000007653	1.90398	0.240477	NA	NA	Gabrb2	chr11	42419757	42629028	+	1307849	42336	no_change
ENSMUSG00000020415	-0.107335	0.998696	NA	NA	Pttg1	chr11	43420250	43426251	-	2308342	109919	no_change
ENSMUSG00000020409	-0.0504849	0.999702	NA	NA	Slu7	chr11	43433744	43447981	+	2321836	123413	no_change
ENSMUSG00000046491	0.833869	0.933172	NA	NA	C1qtnf2	chr11	43474276	43491525	+	2362368	163945	no_change
ENSMUSG00000044707	0.415419	0.580336	NA	NA	Ccnjl	chr11	43528784	43586997	+	2416876	218453	no_change
ENSMUSG00000085239	-0.180422	0.999702	NA	NA	Gm12150	chr11	43579602	43581116	-	2467694	269271	no_change
ENSMUSG00000045877	0.17911	0.999264	NA	NA	4933415A04Rik	chr11	43587040	43589048	+	2475132	276709	no_change
ENSMUSG00000020405	-1.7526	0.0290273	NA	NA	Fabp6	chr11	43596049	43601540	-	2484141	285718	no_change
ENSMUSG00000044950	-0.0218877	0.999702	NA	NA	Pwwp2a	chr11	43681998	43721491	+	2570090	371667	no_change
ENSMUSG00000041278	0.031397	0.999702	NA	NA	Ttc1	chr11	43729512	43748008	-	2617604	419181	no_change
ENSMUSG00000041231	-0.200516	0.866492	NA	NA	Ublcp1	chr11	44454571	44470498	-	3342663	12777	no_change
ENSMUSG00000019189	-0.0805862	0.998311	NA	NA	Rnf145	chr11	44518964	44565520	+	3284878	18423	no_change
ENSMUSG00000057098	-0.624985	0.0531661	NA	NA	Ebf1	chr11	44617317	45008091	+	2842307	0	no_change
ENSMUSG00000006169	0.0579898	0.999702	NA	NA	Clint1	chr11	45851964	45910625	+	1939773	74938	no_change
ENSMUSG00000044847	-0.0341686	0.999702	NA	NA	Lsm11	chr11	45928269	45944935	-	1905463	151243	no_change
ENSMUSG00000011254	0.284463	0.543965	NA	NA	Thg1l	chr11	45946843	45955494	-	1894904	169817	no_change
ENSMUSG00000040489	0.512437	0.92963	NA	NA	Sox30	chr11	45980310	46017994	+	1832404	203284	no_change
ENSMUSG00000069899	-0.447407	0.760242	NA	NA	Gm12166	chr11	46051354	46052321	-	1798077	274328	no_change
ENSMUSG00000011256	-0.302819	0.988922	NA	NA	Adam19	chr11	46055992	46147343	+	1703055	278966	no_change
ENSMUSG00000098942	-1.00393	0.840674	NA	NA	Mir8100	chr11	46102270	46102390	+	1748008	325244	no_change
ENSMUSG00000020411	1.03546	0.00791206	NA	NA	Nipal4	chr11	46148155	46166508	-	1683890	371129	up_regulated
ENSMUSG00000020340	0.100815	0.998311	NA	NA	Cyfip2	chr11	46193850	46312859	-	1537539	416824	no_change
ENSMUSG00000020397	0.0201341	0.999702	NA	NA	Med7	chr11	46436925	46442721	+	1407677	317065	no_change
ENSMUSG00000086909	4.5165	4.11428e-09	NA	NA	Gm4926	chr11	46636516	46645006	-	1205392	114780	up_regulated
ENSMUSG00000080776	-0.275755	0.88378	NA	NA	Gm12174	chr11	46727818	46728630	+	1121768	31156	no_change
ENSMUSG00000020354	0.446979	0.955249	NA	NA	Sgcd	chr11	46896253	47988969	-	0	0	no_change
ENSMUSG00000082454	0.350599	0.74257	NA	NA	Gm12183	chr11	48751867	48753714	-	895793	29224	no_change
ENSMUSG00000020372	-0.0791224	0.998311	NA	NA	Rack1	chr11	48800332	48806434	+	944258	77689	no_change
ENSMUSG00000040365	0.0251335	0.999702	NA	NA	Trim41	chr11	48806404	48817353	-	950330	83761	no_change
ENSMUSG00000078154	0.243268	0.971106	NA	NA	Gm12184	chr11	48825346	48826655	-	969272	102703	no_change
ENSMUSG00000040350	-0.126114	0.989406	NA	NA	Trim7	chr11	48826140	48852209	+	970066	103497	no_change
ENSMUSG00000046879	-1.0369	2.14291e-05	NA	NA	Irgm1	chr11	48861968	48871683	-	1005894	139325	down_regulated
ENSMUSG00000078153	-0.710895	0.822175	NA	NA	Psme2b	chr11	48945354	48946190	-	1089280	222711	no_change
ENSMUSG00000069893	0.751816	0.893159	NA	NA	9930111J21Rik1	chr11	48946150	48979398	-	1090076	223507	no_change
ENSMUSG00000078922	-1.52843	0.417541	NA	NA	Tgtp1	chr11	48985327	48994172	-	1129253	262684	no_change
ENSMUSG00000069892	0.359804	0.979838	NA	NA	9930111J21Rik2	chr11	49015874	49051242	-	1159800	293231	no_change
ENSMUSG00000040283	0.409859	0.991763	NA	NA	Btnl9	chr11	49165585	49187159	-	1309511	177711	no_change
ENSMUSG00000046311	-0.255068	0.675308	NA	NA	Zfp62	chr11	49203292	49218816	+	1347218	146054	no_change
ENSMUSG00000020346	0.00394833	0.999702	NA	NA	Mgat1	chr11	49244191	49263030	+	1388117	101840	no_change
ENSMUSG00000069890	-0.614578	0.985806	NA	NA	1700024J04Rik	chr11	49586641	49588462	-	1730567	217908	no_change
ENSMUSG00000020357	0.0242505	0.999702	NA	NA	Flt4	chr11	49609263	49652739	+	1753189	240530	no_change
ENSMUSG00000064057	-0.896066	0.239235	NA	NA	Scgb3a1	chr11	49663610	49665118	+	1807536	294877	no_change
ENSMUSG00000020362	0.172308	0.903618	NA	NA	Cnot6	chr11	49671503	49712723	-	1815429	302770	no_change
ENSMUSG00000083061	0.0117209	0.999702	NA	NA	Gm12191	chr11	49678710	49679057	-	1822636	309977	no_change
ENSMUSG00000020363	-0.465051	0.190665	NA	NA	Gfpt2	chr11	49794178	49838613	+	1938104	425445	no_change
ENSMUSG00000020366	0.068739	0.999702	NA	NA	Mapk9	chr11	49846751	49886421	+	1990677	478018	no_change
ENSMUSG00000020374	-0.235079	0.967856	NA	NA	Rasgef1c	chr11	49901835	49980994	+	2045761	533102	no_change
ENSMUSG00000020376	0.276299	0.67152	NA	NA	Rnf130	chr11	50025346	50125719	+	2169272	656613	no_change
ENSMUSG00000036644	0.340698	0.531524	NA	NA	Tbc1d9b	chr11	50131396	50172785	+	2275322	762663	no_change
ENSMUSG00000020381	-0.124967	0.989289	NA	NA	Mrnip	chr11	50174444	50200115	+	2318370	805711	no_change
ENSMUSG00000015837	-0.30273	0.596222	NA	NA	Sqstm1	chr11	50199366	50210827	-	2343292	805894	no_change
ENSMUSG00000036620	0.134144	0.999702	NA	NA	Mgat4b	chr11	50210890	50235103	+	2354816	781618	no_change
ENSMUSG00000020377	0.263172	0.998311	NA	NA	Ltc4s	chr11	50236461	50238616	-	2380387	778105	no_change
ENSMUSG00000097887	0.480777	0.722244	NA	NA	Gm26542	chr11	50236953	50288839	+	2380879	727882	no_change
ENSMUSG00000050567	0.232675	0.893159	NA	NA	Maml1	chr11	50255634	50292311	-	2399560	724410	no_change
ENSMUSG00000020368	-0.000730704	0.999762	NA	NA	Canx	chr11	50293961	50325673	-	2437887	691048	no_change
ENSMUSG00000050087	0.9915	0.825261	NA	NA	Cby3	chr11	50354462	50359699	+	2498388	657022	no_change
ENSMUSG00000076450	0.142676	0.999702	NA	NA	Mir804	chr11	50357785	50357879	-	2501711	658842	no_change
ENSMUSG00000007850	-0.0133107	0.999702	NA	NA	Hnrnph1	chr11	50376990	50386528	+	2520916	630193	no_change
ENSMUSG00000020375	0.109922	0.989289	NA	NA	Rufy1	chr11	50389286	50431125	-	2533212	585596	no_change
ENSMUSG00000085564	0.00891761	0.999702	NA	NA	Gm12198	chr11	50599298	50602448	-	2743224	414273	no_change
ENSMUSG00000036545	0.862233	0.0148909	NA	NA	Adamts2	chr11	50602084	50807573	+	2746010	209148	no_change
ENSMUSG00000044807	-0.163657	0.933428	NA	NA	Zfp354c	chr11	50811086	50827724	-	2955012	188997	no_change
ENSMUSG00000044296	0.168248	0.990281	NA	NA	Zfp879	chr11	50832031	50841552	-	2975957	175169	no_change
ENSMUSG00000048728	0.104761	0.998311	NA	NA	Zfp454	chr11	50872720	50887651	-	3016646	129070	no_change
ENSMUSG00000049321	-0.129361	0.980461	NA	NA	Zfp2	chr11	50898712	50916165	-	3042638	100556	no_change
ENSMUSG00000020335	0.00682469	0.999702	NA	NA	Zfp354b	chr11	50921823	50931633	-	3065749	85088	no_change
ENSMUSG00000020364	-0.0988266	0.998259	NA	NA	Zfp354a	chr11	51059257	51072799	+	3203183	41526	no_change
ENSMUSG00000081296	-0.627063	0.905554	NA	NA	Gm12203	chr11	51175225	51175822	-	3319151	157494	no_change
ENSMUSG00000086646	-0.044183	0.999702	NA	NA	Platr20	chr11	51189833	51220418	-	3333759	172102	no_change
ENSMUSG00000061469	-0.00137583	0.999702	NA	NA	Gm12569	chr11	51220473	51235053	+	3364399	202742	no_change
ENSMUSG00000045942	0.158542	0.999702	NA	NA	BC049762	chr11	51253651	51263046	-	3397577	235920	no_change
ENSMUSG00000020385	0.0250345	0.999702	NA	NA	Clk4	chr11	51261730	51281766	+	3405656	243999	no_change
ENSMUSG00000093734	0.132225	0.999702	NA	NA	Gm25082	chr11	51270435	51270689	+	3414361	252704	no_change
ENSMUSG00000063564	0.183473	0.998311	NA	NA	Col23a1	chr11	51289920	51583918	+	3433846	272189	no_change
ENSMUSG00000020359	0.250648	0.82165	NA	NA	Phykpl	chr11	51584757	51604489	+	3728683	437137	no_change
ENSMUSG00000020358	0.0746157	0.999702	NA	NA	Hnrnpab	chr11	51600100	51606847	-	3744026	434779	no_change
ENSMUSG00000001056	0.208681	0.817642	NA	NA	Nhp2	chr11	51619735	51623714	+	3763661	417912	no_change
ENSMUSG00000001054	-0.305638	0.488008	NA	NA	Rmnd5b	chr11	51623671	51635896	-	3767597	405730	no_change
ENSMUSG00000001053	0.0329468	0.999702	NA	NA	N4bp3	chr11	51643063	51650842	-	3786989	390784	no_change
ENSMUSG00000052563	-0.303602	0.988071	NA	NA	D930048N14Rik	chr11	51650954	51657681	+	3794880	383945	no_change
ENSMUSG00000007777	0.0986311	0.998259	NA	NA	0610009B22Rik	chr11	51685386	51688874	-	3829312	352752	no_change
ENSMUSG00000036391	0.0868114	0.999264	NA	NA	Sec24a	chr11	51692264	51763634	-	3836190	277992	no_change
ENSMUSG00000084744	-0.369698	0.371235	NA	NA	Gm25291	chr11	51737779	51737922	-	3881705	303704	no_change
ENSMUSG00000020386	0.0533109	0.999702	NA	NA	Sar1b	chr11	51763687	51791925	+	3907613	249701	no_change
ENSMUSG00000020387	-0.469852	0.176714	NA	NA	Jade2	chr11	51813455	51857653	-	3957381	183973	no_change
ENSMUSG00000110618	0.150176	0.999702	NA	NA	Gm39822	chr11	51898966	51909624	+	4042892	132002	no_change
ENSMUSG00000020392	-0.0179602	0.999702	NA	NA	Cdkn2aipnl	chr11	51967661	51977334	+	4111587	64292	no_change
ENSMUSG00000020390	-0.119931	0.979838	NA	NA	Ube2b	chr11	51985497	52000762	-	4129423	40864	no_change
ENSMUSG00000086493	-0.369924	0.966454	NA	NA	Gm12204	chr11	52000853	52001911	+	4144779	39715	no_change
ENSMUSG00000020389	0.0030979	0.999702	NA	NA	Cdkl3	chr11	52004221	52089784	+	4148147	0	no_change
ENSMUSG00000020349	0.0526526	0.999702	NA	NA	Ppp2ca	chr11	52098681	52127778	+	4242607	56810	no_change
ENSMUSG00000093006	-0.209835	0.999702	NA	NA	Gm24157	chr11	52099043	52099153	-	4242969	57172	no_change
ENSMUSG00000108218	0.729908	0.0105335	NA	NA	Olfr1372-ps1	chr11	52154722	52168159	-	4298648	112851	no_change
ENSMUSG00000036309	0.0847409	0.998311	NA	NA	Skp1a	chr11	52231995	52246858	+	4375921	190124	no_change
ENSMUSG00000086920	0.486712	0.538638	NA	NA	Gm12207	chr11	52233724	52236619	+	4377650	191853	no_change
ENSMUSG00000000782	-0.0962084	0.999702	NA	NA	Tcf7	chr11	52252371	52283331	-	4396297	210500	no_change
ENSMUSG00000086395	0.127508	0.999702	NA	NA	A630014C17Rik	chr11	52276055	52286179	+	4419981	234184	no_change
ENSMUSG00000020402	-0.0136117	0.999702	NA	NA	Vdac1	chr11	52360860	52389397	+	4504786	318989	no_change
ENSMUSG00000036275	0.304621	0.54823	NA	NA	9530068E07Rik	chr11	52396428	52408728	+	4540354	354557	no_change
ENSMUSG00000080951	0.0480832	0.999702	NA	NA	Gm12208	chr11	52405316	52405478	+	4549242	363445	no_change
ENSMUSG00000081297	0.0131791	0.999702	NA	NA	Gm12209	chr11	52478508	52479103	-	4622434	436637	no_change
ENSMUSG00000036264	0.985701	0.605398	NA	NA	Fstl4	chr11	52764634	53188538	+	4908560	722763	no_change
ENSMUSG00000020361	-0.00568343	0.999702	NA	NA	Hspa4	chr11	53259814	53300457	-	5403740	835111	no_change
ENSMUSG00000018239	-0.210544	0.83679	NA	NA	Zcchc10	chr11	53324679	53333301	+	5468605	802267	no_change
ENSMUSG00000049470	-0.0951169	0.99765	NA	NA	Aff4	chr11	53350833	53421830	+	5494759	713738	no_change
ENSMUSG00000064719	-0.852928	0.826549	NA	NA	Gm25930	chr11	53390402	53390508	+	5534328	745060	no_change
ENSMUSG00000044894	0.108641	0.993253	NA	NA	Uqcrq	chr11	53427922	53430831	-	5571848	704737	no_change
ENSMUSG00000018238	-0.613838	0.645131	NA	NA	Gdf9	chr11	53431023	53437904	+	5574949	697664	no_change
ENSMUSG00000018387	0.225512	0.984141	NA	NA	Shroom1	chr11	53457205	53467766	+	5601131	667802	no_change
ENSMUSG00000044352	0.23218	0.996495	NA	NA	Sowaha	chr11	53476573	53480274	-	5620499	655294	no_change
ENSMUSG00000018398	0.270796	0.749634	NA	NA	2008-09-01	chr11	53519257	53549565	+	5663183	586003	no_change
ENSMUSG00000018395	0.275798	0.595971	NA	NA	Kif3a	chr11	53567379	53601967	+	5711305	533601	no_change
ENSMUSG00000020380	-0.0667872	0.999702	NA	NA	Rad50	chr11	53649519	53707319	-	5793445	428249	no_change
ENSMUSG00000018899	-0.464433	0.046244	NA	NA	Irf1	chr11	53770014	53778374	+	5913940	357194	no_change
ENSMUSG00000081769	-0.508747	0.985109	NA	NA	Gm12216	chr11	53783418	53859256	-	5927344	276312	no_change
ENSMUSG00000018900	0.225707	0.834358	NA	NA	Slc22a5	chr11	53864542	53891660	-	6008468	243908	no_change
ENSMUSG00000063652	0.125013	0.999702	NA	NA	Slc22a21	chr11	53949965	53980332	-	6093891	155236	no_change
ENSMUSG00000080768	0.36203	0.999702	NA	NA	Gm12219	chr11	53967063	53967505	-	6110989	168063	no_change
ENSMUSG00000020388	0.362894	0.809282	NA	NA	Pdlim4	chr11	54054928	54069014	-	6198854	66554	no_change
ENSMUSG00000018906	-0.0217641	0.999702	NA	NA	P4ha2	chr11	54100095	54131665	+	6244021	3903	no_change
ENSMUSG00000020333	0.434547	0.235773	NA	NA	Acsl6	chr11	54303798	54364756	+	6447724	16673	no_change
ENSMUSG00000020332	0.435697	0.991217	NA	NA	Meikin	chr11	54370652	54426790	+	6514578	0	no_change
ENSMUSG00000035992	-0.240189	0.694107	NA	NA	Fnip1	chr11	54438199	54518235	+	6582125	49653	no_change
ENSMUSG00000037533	0.127768	0.972432	NA	NA	Rapgef6	chr11	54522847	54699285	+	6666773	134301	no_change
ENSMUSG00000052298	0.132334	0.97244	NA	NA	Cdc42se2	chr11	54717456	54787675	-	6861382	328910	no_change
ENSMUSG00000082503	-0.198799	0.999702	NA	NA	Gm12229	chr11	54746357	54746824	-	6890283	357811	no_change
ENSMUSG00000020268	-0.14459	0.999702	NA	NA	Lyrm7	chr11	54826866	54860916	-	6970792	438320	no_change
ENSMUSG00000020267	0.102301	0.990392	NA	NA	Hint1	chr11	54866383	54870501	+	7010309	477837	no_change
ENSMUSG00000018339	0.310271	0.514212	NA	NA	Gpx3	chr11	54902453	54910377	+	7046379	513907	no_change
ENSMUSG00000020400	-0.194242	0.966968	NA	NA	Tnip1	chr11	54910785	54962917	-	7054711	522239	no_change
ENSMUSG00000018340	-0.0397368	0.999702	NA	NA	Anxa6	chr11	54979108	55033445	-	7123034	590562	no_change
ENSMUSG00000049588	-0.543937	0.961252	NA	NA	Ccdc69	chr11	55049731	55078131	-	7193657	661185	no_change
ENSMUSG00000000594	-0.457265	0.226018	NA	NA	Gm2a	chr11	55098115	55113029	+	7242041	635954	no_change
ENSMUSG00000044751	0.224746	0.999702	NA	NA	Gm12231	chr11	55118101	55118795	-	7262027	630188	no_change
ENSMUSG00000049491	-0.360114	0.999702	NA	NA	Slc36a3	chr11	55124815	55151708	-	7268741	597275	no_change
ENSMUSG00000085531	-1.71576	0.0825074	NA	NA	Slc36a3os	chr11	55137044	55140193	+	7280970	608790	no_change
ENSMUSG00000020264	-0.85447	0.345549	NA	NA	Slc36a2	chr11	55158470	55185077	-	7302396	563906	no_change
ENSMUSG00000020261	-0.26109	0.866308	NA	NA	Slc36a1	chr11	55204350	55236330	+	7348276	512653	no_change
ENSMUSG00000055333	-1.45496	7.64815e-08	NA	NA	Fat2	chr11	55250609	55336564	-	7394535	412419	down_regulated
ENSMUSG00000018593	0.0835355	0.998311	NA	NA	Sparc	chr11	55394500	55423183	-	7538426	325800	no_change
ENSMUSG00000018585	0.0092377	0.999702	NA	NA	Atox1	chr11	55446641	55461239	-	7590567	287744	no_change
ENSMUSG00000018583	0.0463908	0.999702	NA	NA	G3bp1	chr11	55469685	55504838	+	7613611	244145	no_change
ENSMUSG00000065061	-0.61981	0.970381	NA	NA	Gm22884	chr11	55482694	55482833	+	7626620	266150	no_change
ENSMUSG00000020524	0.646243	0.910509	NA	NA	Gria1	chr11	57011387	57330244	+	6968904	158798	no_change
ENSMUSG00000020523	-0.0282622	0.999702	NA	NA	Fam114a2	chr11	57482993	57518617	-	6780531	630404	no_change
ENSMUSG00000020522	0.00859539	0.999702	NA	NA	Mfap3	chr11	57518664	57533815	+	6765333	666075	no_change
ENSMUSG00000020520	0.366046	0.307664	NA	NA	Galnt10	chr11	57645442	57787514	+	6511634	792853	no_change
ENSMUSG00000087165	-0.34959	0.840368	NA	NA	2010001A14Rik	chr11	57795499	57801417	-	6497731	942910	no_change
ENSMUSG00000020519	-0.121038	0.98641	NA	NA	Sap30l	chr11	57801637	57810217	+	6488931	949048	no_change
ENSMUSG00000037335	-0.0762096	0.999702	NA	NA	Hand1	chr11	57828705	57832818	-	6466330	976116	no_change
ENSMUSG00000083657	0.200657	0.979838	NA	NA	Gm12245	chr11	57948729	57949085	-	6350063	1096140	no_change
ENSMUSG00000037331	0.0784271	0.999702	NA	NA	Larp1	chr11	58009064	58062034	+	6237114	1156475	no_change
ENSMUSG00000081223	-0.126886	0.999702	NA	NA	Gm12247	chr11	58097104	58097773	-	6201375	1244515	no_change
ENSMUSG00000020515	-0.133438	0.97244	NA	NA	Cnot8	chr11	58104153	58118594	+	6180554	1231255	no_change
ENSMUSG00000037275	0.101024	0.990392	NA	NA	Gemin5	chr11	58120002	58168539	-	6130609	1181310	no_change
ENSMUSG00000020514	0.0445492	0.999702	NA	NA	Mrpl22	chr11	58171661	58179565	+	6119583	1170284	no_change
ENSMUSG00000082292	-0.0962092	0.999702	NA	NA	Gm12250	chr11	58187739	58189012	+	6110136	1160837	no_change
ENSMUSG00000078853	-0.177185	0.992826	NA	NA	Igtp	chr11	58199556	58207591	+	6091557	1142258	no_change
ENSMUSG00000069874	-0.230473	0.952493	NA	NA	Irgm2	chr11	58199618	58222782	+	6076366	1127067	no_change
ENSMUSG00000037243	-0.0801539	0.998788	NA	NA	Zfp692	chr11	58307069	58314627	+	5984521	1035222	no_change
ENSMUSG00000049755	0.162332	0.999702	NA	NA	Zfp672	chr11	58315114	58330339	-	5968809	1019510	no_change
ENSMUSG00000013646	0.0738175	0.999702	NA	NA	Sh3bp5l	chr11	58330724	58347728	+	5951420	1002121	no_change
ENSMUSG00000085342	-0.293276	0.928598	NA	NA	Gm12254	chr11	58508791	58509261	-	5789887	840588	no_change
ENSMUSG00000064252	0.902813	0.951828	NA	NA	Olfr329-ps	chr11	58539801	58546422	-	5752726	803427	no_change
ENSMUSG00000049154	-0.356105	0.608821	NA	NA	Fam183b	chr11	58792797	58801960	-	5497188	547889	no_change
ENSMUSG00000072915	0.164475	0.999702	NA	NA	Gm12258	chr11	58847158	58861956	+	5437192	487893	no_change
ENSMUSG00000020491	0.037905	0.999702	NA	NA	2810021J22Rik	chr11	58867216	58883288	+	5415860	466561	no_change
ENSMUSG00000037001	-0.14269	0.986217	NA	NA	Zfp39	chr11	58888153	58904225	-	5394923	445624	no_change
ENSMUSG00000020496	0.0723279	0.999702	NA	NA	Rnf187	chr11	58932288	58938916	-	5360232	410933	no_change
ENSMUSG00000056895	0.375024	0.277793	NA	NA	Hist3h2ba	chr11	58948920	58949533	+	5349615	400316	no_change
ENSMUSG00000080712	0.264359	0.745049	NA	NA	Hist3h2bb-ps	chr11	58954048	58954512	-	5344636	395337	no_change
ENSMUSG00000036964	-0.622274	0.813799	NA	NA	Trim17	chr11	58954685	58973098	+	5326050	376751	no_change
ENSMUSG00000078851	-0.342376	0.524386	NA	NA	Hist3h2a	chr11	58954685	58956830	+	5342318	393019	no_change
ENSMUSG00000080152	-0.0753974	0.999702	NA	NA	Gm12260	chr11	58961812	58962222	+	5336926	387627	no_change
ENSMUSG00000085379	0.12818	0.999702	NA	NA	2310058D17Rik	chr11	58965748	58978050	-	5321098	371799	no_change
ENSMUSG00000020455	0.115904	0.989289	NA	NA	Trim11	chr11	58978093	58991458	+	5307690	358391	no_change
ENSMUSG00000061462	0.95999	0.119442	NA	NA	Obscn	chr11	58994256	59139170	-	5159978	210679	no_change
ENSMUSG00000049287	0.0453925	0.999702	NA	NA	Iba57	chr11	59155369	59163739	-	5135409	186110	no_change
ENSMUSG00000043448	0.0727347	0.999702	NA	NA	Gjc2	chr11	59175568	59183213	-	5115935	166636	no_change
ENSMUSG00000020444	0.123669	0.977388	NA	NA	Guk1	chr11	59183875	59192212	-	5106936	157637	no_change
ENSMUSG00000036860	0.120987	0.98641	NA	NA	Mrpl55	chr11	59202486	59206134	+	5093014	143715	no_change
ENSMUSG00000072898	-0.219764	0.999702	NA	NA	Gm10434	chr11	59208246	59208720	-	5090428	141129	no_change
ENSMUSG00000020441	0.188274	0.899825	NA	NA	2310033P09Rik	chr11	59208321	59210738	+	5088410	139111	no_change
ENSMUSG00000048076	0.132373	0.970262	NA	NA	Arf1	chr11	59211412	59228270	-	5070878	121579	no_change
ENSMUSG00000009900	0.786984	0.503256	NA	NA	Wnt3a	chr11	59248033	59290752	-	5008396	59097	no_change
ENSMUSG00000000126	0.610888	0.312163	NA	NA	Wnt9a	chr11	59306928	59333552	+	4965596	16297	no_change
ENSMUSG00000049291	1.05967	0.0740428	NA	NA	Prss38	chr11	59372669	59375657	-	4923491	22740	no_change
ENSMUSG00000086910	-0.356879	0.998311	NA	NA	Gm15755	chr11	59375461	59379905	+	4919243	25532	no_change
ENSMUSG00000009894	0.307759	0.449129	NA	NA	Snap47	chr11	59407134	59451186	-	4847962	57205	no_change
ENSMUSG00000036819	0.160786	0.932236	NA	NA	Jmjd4	chr11	59450045	59458567	+	4840581	100116	no_change
ENSMUSG00000054519	0.0478308	0.999702	NA	NA	Zfp867	chr11	59461197	59472474	-	4826674	111268	no_change
ENSMUSG00000084145	0.322559	0.690239	NA	NA	Gm12263	chr11	59474284	59475765	-	4823383	124355	no_change
ENSMUSG00000020472	0.0953597	0.999702	NA	NA	Zkscan17	chr11	59485520	59526751	-	4772397	135591	no_change
ENSMUSG00000072893	0.0824726	0.999702	NA	NA	4933439C10Rik	chr11	59505662	59513647	+	4785501	155733	no_change
ENSMUSG00000032691	0.56123	0.984222	NA	NA	Nlrp3	chr11	59541568	59566956	+	4732192	191639	no_change
ENSMUSG00000005417	0.276135	0.728992	NA	NA	Mprip	chr11	59661305	59780860	+	4518288	311376	no_change
ENSMUSG00000043648	0.147024	0.981458	NA	NA	Pld6	chr11	59783897	59787645	-	4511503	433968	no_change
ENSMUSG00000032633	-0.127539	0.974108	NA	NA	Flcn	chr11	59791408	59810016	-	4489132	441479	no_change
ENSMUSG00000087249	-0.0486023	0.999702	NA	NA	Gm16062	chr11	59810080	59818491	+	4480657	460151	no_change
ENSMUSG00000019373	0.026607	0.999702	NA	NA	Cops3	chr11	59817795	59839838	-	4459310	467866	no_change
ENSMUSG00000032615	0.608609	0.0572487	NA	NA	Nt5m	chr11	59839447	59880968	+	4418180	489518	no_change
ENSMUSG00000085551	-1.05776	0.0201928	NA	NA	1810063I02Rik	chr11	59921499	59921889	+	4377259	571570	no_change
ENSMUSG00000085260	-0.44087	0.998311	NA	NA	Med9os	chr11	59946889	59948142	-	4351006	596960	no_change
ENSMUSG00000061650	0.160058	0.940959	NA	NA	Med9	chr11	59948206	59962205	+	4336943	598277	no_change
ENSMUSG00000049892	-0.277068	0.993151	NA	NA	Rasd1	chr11	59963181	59964944	-	4334204	613252	no_change
ENSMUSG00000000301	0.153622	0.97244	NA	NA	Pemt	chr11	59970614	60046489	-	4252659	620685	no_change
ENSMUSG00000062115	0.16468	0.97244	NA	NA	Rai1	chr11	60105013	60199197	+	4099951	683582	no_change
ENSMUSG00000051008	-0.428239	0.889746	NA	NA	4930412M03Rik	chr11	60112219	60115230	-	4183918	762290	no_change
ENSMUSG00000020538	-0.130916	0.993298	NA	NA	Srebf1	chr11	60199089	60222581	-	4076567	660198	no_change
ENSMUSG00000000538	0.122754	0.990281	NA	NA	Tom1l2	chr11	60226714	60352905	-	3946243	529874	no_change
ENSMUSG00000056598	-0.254678	0.921517	NA	NA	Drc3	chr11	60353329	60394341	+	3904807	488438	no_change
ENSMUSG00000042709	-0.0728626	0.999702	NA	NA	Atpaf2	chr11	60400626	60418457	-	3880691	464322	no_change
ENSMUSG00000018415	-0.0552218	0.999702	NA	NA	Gid4	chr11	60417145	60450927	+	3848221	431852	no_change
ENSMUSG00000020537	-0.0259129	0.999702	NA	NA	Drg2	chr11	60454591	60468754	+	3830394	414025	no_change
ENSMUSG00000042678	0.126389	0.999702	NA	NA	Myo15	chr11	60469339	60528369	+	3770779	354410	no_change
ENSMUSG00000042650	-0.0536344	0.999702	NA	NA	Alkbh5	chr11	60536381	60558512	+	3740636	324267	no_change
ENSMUSG00000084034	1.51222	1.79892e-09	NA	NA	Gm12617	chr11	60692695	60693075	-	3606073	189704	up_regulated
ENSMUSG00000020536	-0.00261181	0.999713	NA	NA	Llgl1	chr11	60699723	60714186	+	3584962	168593	no_change
ENSMUSG00000002812	0.141975	0.97244	NA	NA	Flii	chr11	60714123	60727263	-	3571885	155516	no_change
ENSMUSG00000018599	0.150433	0.956278	NA	NA	Mief2	chr11	60728398	60732951	+	3566197	149828	no_change
ENSMUSG00000002814	0.000569045	0.999762	NA	NA	Top3a	chr11	60740058	60777365	-	3521783	105414	no_change
ENSMUSG00000049323	-0.253596	0.670521	NA	NA	Smcr8	chr11	60777524	60788287	+	3510861	94492	no_change
ENSMUSG00000020534	-0.0385089	0.999702	NA	NA	Shmt1	chr11	60788104	60811718	-	3487430	71061	no_change
ENSMUSG00000042569	0.0415733	0.999702	NA	NA	Dhrs7b	chr11	60830631	60860195	+	3438953	22584	no_change
ENSMUSG00000043284	0.0465457	0.999702	NA	NA	Tmem11	chr11	60864452	60879272	-	3419876	3507	no_change
ENSMUSG00000018931	-0.00154861	0.999702	NA	NA	Natd1	chr11	60902246	60914750	-	3384398	19263	no_change
ENSMUSG00000042549	-0.428058	0.34276	NA	NA	Map2k3os	chr11	60920917	60931867	-	3367281	37934	no_change
ENSMUSG00000018932	-0.0237125	0.999702	NA	NA	Map2k3	chr11	60932033	60952811	+	3346337	49050	no_change
ENSMUSG00000042529	-0.0734637	0.999702	NA	NA	Kcnj12	chr11	61022564	61071131	+	3228017	139581	no_change
ENSMUSG00000010142	0.560728	0.665402	NA	NA	Tnfrsf13b	chr11	61126755	61149372	+	3149776	243772	no_change
ENSMUSG00000042506	0.0480029	0.999702	NA	NA	Usp22	chr11	61151785	61175055	-	3124093	268802	no_change
ENSMUSG00000019102	-0.602475	0.282512	NA	NA	Aldh3a1	chr11	61207537	61218421	+	3080727	324554	no_change
ENSMUSG00000010025	-0.0107856	0.999702	NA	NA	Aldh3a2	chr11	61223417	61267464	-	3031684	340434	no_change
ENSMUSG00000069855	-0.0470496	0.999702	NA	NA	Slc47a2	chr11	61301631	61342860	-	2956288	418648	no_change
ENSMUSG00000010122	-1.25749	2.00499e-11	NA	NA	Slc47a1	chr11	61343401	61378345	-	2920803	460418	down_regulated
ENSMUSG00000109829	-1.06113	0.640994	NA	NA	Gm45605	chr11	61408018	61412286	+	2886862	525035	no_change
ENSMUSG00000010086	-0.148247	0.999702	NA	NA	Rnf112	chr11	61448442	61454131	-	2845017	565459	no_change
ENSMUSG00000042436	0.218776	0.998005	NA	NA	Mfap4	chr11	61485431	61488900	+	2810248	602448	no_change
ENSMUSG00000001034	0.334418	0.406278	NA	NA	Mapk7	chr11	61488812	61494406	-	2804742	605829	no_change
ENSMUSG00000060808	0.379029	0.989231	NA	NA	B9d1os	chr11	61504386	61505059	-	2794089	621403	no_change
ENSMUSG00000001039	0.0892946	0.998311	NA	NA	B9d1	chr11	61505144	61512931	+	2786217	622161	no_change
ENSMUSG00000001036	0.0768284	0.999702	NA	NA	Epn2	chr11	61517249	61579687	-	2719461	634266	no_change
ENSMUSG00000004837	1.7488	0.00783852	NA	NA	Grap	chr11	61653265	61672784	+	2626364	770282	up_regulated
ENSMUSG00000042371	-0.0982311	0.999702	NA	NA	Slc5a10	chr11	61672781	61720826	-	2578322	789798	no_change
ENSMUSG00000042377	0.209794	0.916369	NA	NA	Fam83g	chr11	61684091	61709951	+	2589197	801108	no_change
ENSMUSG00000020528	-0.196207	0.871623	NA	NA	Prpsap2	chr11	61729650	61762088	-	2537060	846667	no_change
ENSMUSG00000004798	0.803059	0.00304543	NA	NA	Ulk2	chr11	61775649	61855073	-	2444075	892666	up_regulated
ENSMUSG00000072847	-0.407228	0.526318	NA	NA	A530017D24Rik	chr11	61864568	61868058	-	2431090	981585	no_change
ENSMUSG00000047804	-9.62514e-05	0.999967	NA	NA	Akap10	chr11	61871307	61930252	-	2368896	988324	no_change
ENSMUSG00000042331	-0.0204341	0.999702	NA	NA	Specc1	chr11	61956763	62223013	+	2076135	1073780	no_change
ENSMUSG00000018500	0.368163	0.53592	NA	NA	Adora2b	chr11	62248984	62266453	+	2032695	1366001	no_change
ENSMUSG00000014243	0.28726	0.64153	NA	NA	Zswim7	chr11	62267224	62281375	-	2017773	1365539	no_change
ENSMUSG00000042298	0.284163	0.619102	NA	NA	Ttc19	chr11	62281473	62328451	+	1970697	1318463	no_change
ENSMUSG00000081340	0.408234	0.998311	NA	NA	Gm12275	chr11	62304864	62305170	-	1993978	1341744	no_change
ENSMUSG00000018501	0.06275	0.999702	NA	NA	Ncor1	chr11	62316426	62458541	-	1840607	1188373	no_change
ENSMUSG00000081944	0.679856	0.967905	NA	NA	Gm12276	chr11	62331421	62331721	+	1967427	1315193	no_change
ENSMUSG00000014245	0.0621437	0.999702	NA	NA	Pigl	chr11	62458460	62514417	+	1784731	1132497	no_change
ENSMUSG00000018509	-0.0455499	0.999702	NA	NA	Cenpv	chr11	62524946	62539261	-	1759887	1107653	no_change
ENSMUSG00000087120	-0.0440923	0.999702	NA	NA	Gm12279	chr11	62550047	62551041	-	1748107	1095873	no_change
ENSMUSG00000019505	0.107851	0.989289	NA	NA	Ubb	chr11	62551171	62553213	+	1745935	1093701	no_change
ENSMUSG00000018507	0.139054	0.979838	NA	NA	Trpv2	chr11	62574486	62600515	+	1698633	1046399	no_change
ENSMUSG00000086841	-0.247335	0.693269	NA	NA	2410006H16Rik	chr11	62602877	62604807	+	1694341	1042107	no_change
ENSMUSG00000064437	-0.208756	0.925513	NA	NA	Snord49b	chr11	62603079	62603150	+	1695998	1043764	no_change
ENSMUSG00000065734	-0.177734	0.937368	NA	NA	Snord49a	chr11	62603450	62603521	+	1695627	1043393	no_change
ENSMUSG00000077457	-0.19176	0.971145	NA	NA	Snord65	chr11	62604515	62604586	+	1694562	1042328	no_change
ENSMUSG00000046417	0.959833	0.0024949	NA	NA	Lrrc75a	chr11	62604884	62648523	-	1650625	998391	up_regulated
ENSMUSG00000085762	0.00103204	0.999762	NA	NA	Lrrc75aos2	chr11	62605766	62607748	+	1691400	1039166	no_change
ENSMUSG00000048497	0.105807	0.998311	NA	NA	Mmgt2	chr11	62648664	62666354	+	1632794	980560	no_change
ENSMUSG00000005267	0.720876	0.00964578	NA	NA	Zfp287	chr11	62700356	62731905	-	1567243	915009	up_regulated
ENSMUSG00000084020	-0.327413	0.936184	NA	NA	Wsb2-ps	chr11	62750064	62751280	-	1547868	895634	no_change
ENSMUSG00000047342	0.281661	0.692363	NA	NA	Zfp286	chr11	62752577	62789462	-	1509686	857452	no_change
ENSMUSG00000047821	0.333537	0.704236	NA	NA	Trim16	chr11	62820231	62850808	+	1448340	796106	no_change
ENSMUSG00000090173	-0.188798	0.977609	NA	NA	Fbxw10	chr11	62847069	62877465	+	1421683	769449	no_change
ENSMUSG00000014177	0.0241913	0.999702	NA	NA	Tvp23b	chr11	62879455	62916780	+	1382368	730134	no_change
ENSMUSG00000086677	1.28092	0.590682	NA	NA	Tvp23bos	chr11	62919079	62921592	-	1377556	725322	no_change
ENSMUSG00000042200	2.84943	9.91506e-14	NA	NA	Cdrt4	chr11	62951193	62993095	+	1306053	653819	up_regulated
ENSMUSG00000018217	1.64378	1.11806e-08	NA	NA	Pmp22	chr11	63128982	63159547	+	1139601	487367	up_regulated
ENSMUSG00000081600	0.439836	0.985806	NA	NA	Gm12286	chr11	63312310	63313311	-	985837	333603	no_change
ENSMUSG00000070407	0.605147	0.770493	NA	NA	Hs3st3b1	chr11	63885792	63922290	-	376858	232230	no_change
ENSMUSG00000042148	0.0600884	0.999702	NA	NA	Cox10	chr11	63962627	64079468	-	219680	219679	no_change
ENSMUSG00000086359	1.06234	0.409125	NA	NA	9630013K17Rik	chr11	63964226	63968040	+	331108	310664	no_change
ENSMUSG00000087497	0.269583	0.887892	NA	NA	2810001G20Rik	chr11	64079484	64083259	+	215889	215888	no_change
ENSMUSG00000047759	5.78003	9.91506e-14	NA	NA	Hs3st3a1	chr11	64435332	64522841	+	130346	57894	up_regulated
ENSMUSG00000020549	0.111625	0.984382	NA	NA	Elac2	chr11	64979038	65002069	+	674052	601600	no_change
ENSMUSG00000033389	-0.0176948	0.999702	NA	NA	Arhgap44	chr11	65002039	65162961	-	697053	624601	no_change
ENSMUSG00000083935	-0.971169	0.546625	NA	NA	Gm12294	chr11	65037052	65037541	-	732066	659614	no_change
ENSMUSG00000020548	-0.136388	0.999264	NA	NA	1700086D15Rik	chr11	65151910	65159891	-	846924	710111	no_change
ENSMUSG00000033352	0.187331	0.87411	NA	NA	Map2k4	chr11	65688243	65788297	-	1383257	81705	no_change
ENSMUSG00000076460	-0.0469353	0.999702	NA	NA	Mir744	chr11	65734733	65734832	-	1429747	135170	no_change
ENSMUSG00000018347	0.160816	0.962506	NA	NA	Zkscan6	chr11	65807175	65829239	+	1502189	40763	no_change
ENSMUSG00000056752	1.05317	0.634092	NA	NA	Dnah9	chr11	65831282	66168551	-	1526296	0	no_change
ENSMUSG00000053930	-0.639138	0.951757	NA	NA	Shisa6	chr11	66211725	66525964	-	1906739	0	no_change
ENSMUSG00000048070	-0.301206	0.713152	NA	NA	Pirt	chr11	66911981	66929876	+	2606995	125129	no_change
ENSMUSG00000085926	0.0756546	0.999702	NA	NA	Gm12299	chr11	67002086	67011625	+	2697100	215234	no_change
ENSMUSG00000050270	-0.0781655	0.999702	NA	NA	Tmem220	chr11	67025154	67035312	+	2720168	238302	no_change
ENSMUSG00000020910	-0.0719337	0.999702	NA	NA	Adprm	chr11	67037905	67052594	-	2732919	251053	no_change
ENSMUSG00000069844	-0.0622093	0.999702	NA	NA	Sco1	chr11	67052670	67067070	+	2747684	265818	no_change
ENSMUSG00000020908	-0.128811	0.994194	NA	NA	Myh3	chr11	67078300	67102291	+	2773314	291448	no_change
ENSMUSG00000057003	0.2076	0.999702	NA	NA	Myh4	chr11	67238029	67260446	+	2933043	451177	no_change
ENSMUSG00000060180	-0.0653624	0.999702	NA	NA	Myh13	chr11	67321658	67371586	+	3016672	444854	no_change
ENSMUSG00000033066	-0.106167	0.998311	NA	NA	Gas7	chr11	67455437	67688990	+	3150451	127450	no_change
ENSMUSG00000020905	-0.0399809	0.999702	NA	NA	Usp43	chr11	67854523	67922153	-	3549537	37976	no_change
ENSMUSG00000055134	0.15687	0.999702	NA	NA	9130017K11Rik	chr11	67921504	67947659	+	3616518	104957	no_change
ENSMUSG00000020904	-0.0265604	0.999702	NA	NA	Cfap52	chr11	67924806	67965651	-	3619820	108259	no_change
ENSMUSG00000020903	0.0191076	0.999702	NA	NA	Stx8	chr11	67966193	68207148	+	3661207	149646	no_change
ENSMUSG00000020902	-0.427964	0.37103	NA	NA	Ntn1	chr11	68209364	68400823	-	3904378	392817	no_change
ENSMUSG00000084993	-0.123389	0.999702	NA	NA	Gm12305	chr11	68269558	68270879	-	3964572	453011	no_change
ENSMUSG00000020901	0.809388	0.0468081	NA	NA	Pik3r5	chr11	68432121	68497849	+	4127135	615574	no_change
ENSMUSG00000046207	-0.405174	0.978736	NA	NA	Pik3r6	chr11	68503019	68552698	+	4198033	686472	no_change
ENSMUSG00000048329	-1.78025	0.275824	NA	NA	Mfsd6l	chr11	68556186	68558245	+	4251200	739639	no_change
ENSMUSG00000020900	0.37032	0.281777	NA	NA	Myh10	chr11	68691559	68816632	+	4386573	875012	no_change
ENSMUSG00000018736	-0.0697725	0.999702	NA	NA	Ndel1	chr11	68821434	68871858	-	4516448	1004887	no_change
ENSMUSG00000046490	-0.59637	0.878615	NA	NA	Rnf222	chr11	68888553	68895777	+	4573885	1072006	no_change
ENSMUSG00000060938	-0.144782	0.951521	NA	NA	Rpl26	chr11	68901583	68906989	+	4562673	1085036	no_change
ENSMUSG00000052921	-0.0282565	0.999702	NA	NA	Arhgef15	chr11	68943155	68957480	-	4512182	1126608	no_change
ENSMUSG00000018740	-0.215178	0.962564	NA	NA	Slc25a35	chr11	68968131	68974365	+	4495297	1151584	no_change
ENSMUSG00000032892	0.0436893	0.999702	NA	NA	Rangrf	chr11	68972484	68975185	-	4494477	1155937	no_change
ENSMUSG00000020899	-0.000658587	0.999762	NA	NA	Pfas	chr11	68985697	69008460	-	4461202	1169150	no_change
ENSMUSG00000020898	0.133733	0.979216	NA	NA	Ctc1	chr11	69015911	69036473	+	4433189	1199364	no_change
ENSMUSG00000020897	0.0672784	0.999702	NA	NA	Aurkb	chr11	69045647	69051664	+	4417998	1229100	no_change
ENSMUSG00000072809	0.288687	0.999702	NA	NA	9330160F10Rik	chr11	69057718	69060483	-	4409179	1241171	no_change
ENSMUSG00000045176	0.060668	0.999702	NA	NA	Borcs6	chr11	69059717	69061578	+	4408084	1243170	no_change
ENSMUSG00000020895	0.103906	0.997818	NA	NA	Tmem107	chr11	69070806	69073293	+	4396369	1254259	no_change
ENSMUSG00000064899	-0.393976	0.311711	NA	NA	Snord118	chr11	69073427	69073561	+	4396101	1256880	no_change
ENSMUSG00000020894	0.133746	0.986185	NA	NA	Vamp2	chr11	69088490	69092384	+	4377278	1271943	no_change
ENSMUSG00000020893	-0.0554913	0.999702	NA	NA	Per1	chr11	69095217	69109960	+	4359702	1278670	no_change
ENSMUSG00000020892	0.136578	0.999702	NA	NA	Aloxe3	chr11	69125896	69149115	+	4320547	1309349	no_change
ENSMUSG00000032807	-0.37535	0.961035	NA	NA	Alox12b	chr11	69156989	69169792	+	4299870	1340442	no_change
ENSMUSG00000020891	0.515523	0.311834	NA	NA	Alox8	chr11	69183932	69197843	-	4271819	1367385	no_change
ENSMUSG00000020890	0.894397	0.834407	NA	NA	Gucy2e	chr11	69218117	69237036	-	4232626	1401570	no_change
ENSMUSG00000032782	0.165478	0.943621	NA	NA	Cntrob	chr11	69299487	69323775	-	4145887	1482940	no_change
ENSMUSG00000049299	0.136271	0.967893	NA	NA	Trappc1	chr11	69323980	69325793	+	4143869	1492300	no_change
ENSMUSG00000018470	0.132617	0.998259	NA	NA	Kcnab3	chr11	69326258	69333042	+	4136620	1485051	no_change
ENSMUSG00000086900	0.307921	0.999702	NA	NA	Kcnab3os	chr11	69329825	69332122	-	4137540	1485971	no_change
ENSMUSG00000043419	0.620664	0.0490315	NA	NA	Rnf227	chr11	69340461	69342641	+	4127021	1475452	no_change
ENSMUSG00000018474	0.659714	0.000817686	NA	NA	Chd3	chr11	69343273	69369406	-	4100256	1448687	up_regulated
ENSMUSG00000087881	0.32372	0.410069	NA	NA	Gm22442	chr11	69350518	69350661	-	4119001	1467432	no_change
ENSMUSG00000044795	0.222809	0.848991	NA	NA	Cyb5d1	chr11	69391925	69395631	-	4074031	1422462	no_change
ENSMUSG00000059278	0.17118	0.915218	NA	NA	Naa38	chr11	69395487	69396680	+	4072982	1421413	no_change
ENSMUSG00000045377	-0.12625	0.98462	NA	NA	Tmem88	chr11	69396519	69398234	-	4071428	1419859	no_change
ENSMUSG00000018476	0.0829256	0.999702	NA	NA	Kdm6b	chr11	69398508	69413675	-	4055987	1404418	no_change
ENSMUSG00000085178	0.41826	0.946142	NA	NA	Kdm6bos	chr11	69401513	69402700	+	4066962	1415393	no_change
ENSMUSG00000005237	0.000500024	0.999821	NA	NA	Dnah2	chr11	69420809	69549110	-	3920552	1268983	no_change
ENSMUSG00000086591	-0.062794	0.999702	NA	NA	Dnah2os	chr11	69448548	69453676	+	4015986	1364417	no_change
ENSMUSG00000003934	0.38761	0.697134	NA	NA	Efnb3	chr11	69554092	69560205	-	3909457	1257888	no_change
ENSMUSG00000041346	0.343083	0.319647	NA	NA	Wrap53	chr11	69561758	69580255	-	3889407	1237838	no_change
ENSMUSG00000059552	-0.0154366	0.999702	NA	NA	Trp53	chr11	69580359	69591873	+	3877789	1226220	no_change
ENSMUSG00000041329	-0.290551	0.981458	NA	NA	Atp1b2	chr11	69599736	69605942	-	3863720	1212151	no_change
ENSMUSG00000069835	-0.118991	0.999702	NA	NA	Sat2	chr11	69622024	69623870	+	3845792	1194223	no_change
ENSMUSG00000018765	0.134752	0.970381	NA	NA	Fxr2	chr11	69632990	69653297	+	3816365	1164796	no_change
ENSMUSG00000041287	0.339424	0.634612	NA	NA	Sox15	chr11	69655314	69656727	+	3812935	1161366	no_change
ENSMUSG00000018761	-0.0575218	0.999702	NA	NA	Mpdu1	chr11	69656697	69662642	-	3807020	1155451	no_change
ENSMUSG00000088752	0.28057	0.998259	NA	NA	Mir1934	chr11	69663043	69663125	+	3806537	1154968	no_change
ENSMUSG00000018774	-0.370039	0.441895	NA	NA	Cd68	chr11	69664213	69666153	-	3803509	1151940	no_change
ENSMUSG00000059796	-0.0573427	0.999702	NA	NA	Eif4a1	chr11	69666936	69672423	-	3797239	1145670	no_change
ENSMUSG00000089542	-0.136074	0.97198	NA	NA	Gm25835	chr11	69668852	69668995	-	3800667	1149098	no_change
ENSMUSG00000005204	0.196999	0.87411	NA	NA	Senp3	chr11	69673115	69682084	-	3787578	1136009	no_change
ENSMUSG00000085890	-0.157706	0.998311	NA	NA	Tnfsf13os	chr11	69682138	69691141	+	3778521	1126952	no_change
ENSMUSG00000018752	-0.250774	0.989406	NA	NA	Tnfsfm13	chr11	69682577	69696098	-	3773564	1121995	no_change
ENSMUSG00000089669	0.0127948	0.999702	NA	NA	Tnfsf13	chr11	69682846	69685784	-	3783878	1132309	no_change
ENSMUSG00000097328	-0.244647	0.97244	NA	NA	Tnfsf12	chr11	69686250	69695849	-	3773813	1122244	no_change
ENSMUSG00000005198	-0.130456	0.981828	NA	NA	Polr2a	chr11	69733997	69758637	-	3711025	1059456	no_change
ENSMUSG00000018776	-0.221805	0.989289	NA	NA	Slc35g3	chr11	69759890	69761968	-	3707694	1056125	no_change
ENSMUSG00000018750	0.00117234	0.999762	NA	NA	Zbtb4	chr11	69765912	69784023	+	3685639	1034070	no_change
ENSMUSG00000041189	1.03573	0.000728898	NA	NA	Chrnb1	chr11	69784036	69795943	-	3673719	1022150	up_regulated
ENSMUSG00000042826	0.020351	0.999702	NA	NA	Fgf11	chr11	69796068	69801857	-	3667805	1016236	no_change
ENSMUSG00000089876	-0.277792	0.761695	NA	NA	Tmem102	chr11	69803603	69805624	-	3664038	1012469	no_change
ENSMUSG00000051790	0.266733	0.859693	NA	NA	Nlgn2	chr11	69823122	69837784	-	3631878	980309	no_change
ENSMUSG00000070394	-0.0214573	0.999702	NA	NA	Tmem256	chr11	69838514	69839618	+	3630044	978475	no_change
ENSMUSG00000019461	0.152102	0.988071	NA	NA	Plscr3	chr11	69846376	69852058	+	3617604	966035	no_change
ENSMUSG00000001583	-0.351933	0.559814	NA	NA	Tnk1	chr11	69851005	69858730	-	3610932	959363	no_change
ENSMUSG00000094845	0.121248	0.999702	NA	NA	Tmem95	chr11	69876057	69878053	-	3591609	940040	no_change
ENSMUSG00000046731	0.297194	0.847313	NA	NA	Kctd11	chr11	69878261	69881406	-	3588256	936687	no_change
ENSMUSG00000001588	-0.0511416	0.999702	NA	NA	Acap1	chr11	69881567	69895539	-	3574123	922554	no_change
ENSMUSG00000018570	0.0113158	0.999702	NA	NA	2810408A11Rik	chr11	69897352	69900987	-	3568675	917106	no_change
ENSMUSG00000047284	0.190242	0.929326	NA	NA	Neurl4	chr11	69901072	69913820	+	3555842	904273	no_change
ENSMUSG00000023170	-0.194059	0.947354	NA	NA	Gps2	chr11	69913888	69916591	+	3553071	901502	no_change
ENSMUSG00000078812	0.0296157	0.999702	NA	NA	Eif5a	chr11	69916714	69921958	-	3547704	896135	no_change
ENSMUSG00000018554	0.0553342	0.999702	NA	NA	Ybx2	chr11	69935796	69941605	+	3528057	876488	no_change
ENSMUSG00000018566	-0.276457	0.874003	NA	NA	Slc2a4	chr11	69942539	69948188	-	3521474	869905	no_change
ENSMUSG00000018569	-0.339242	0.5866	NA	NA	Cldn7	chr11	69964779	69967885	+	3501777	850208	no_change
ENSMUSG00000018565	0.125951	0.973172	NA	NA	Elp5	chr11	69968222	69982517	-	3487145	835576	no_change
ENSMUSG00000105100	0.423933	0.989289	NA	NA	Gm44349	chr11	69980692	69980814	+	3488848	837279	no_change
ENSMUSG00000018559	0.142301	0.96948	NA	NA	Ctdnep1	chr11	69981156	69990601	+	3479061	827492	no_change
ENSMUSG00000018567	-0.283343	0.528387	NA	NA	Gabarap	chr11	69991143	69994951	+	3474711	823142	no_change
ENSMUSG00000018572	0.0473254	0.999702	NA	NA	Phf23	chr11	69995777	70000009	+	3469653	818084	no_change
ENSMUSG00000020888	-0.213579	0.890112	NA	NA	Dvl2	chr11	70000595	70012301	+	3457361	805792	no_change
ENSMUSG00000018574	0.2348	0.746373	NA	NA	Acadvl	chr11	70010183	70015411	-	3454251	802682	no_change
ENSMUSG00000020886	-0.0578572	0.999702	NA	NA	Dlg4	chr11	70016942	70047522	+	3422140	770571	no_change
ENSMUSG00000040963	0.372189	0.864588	NA	NA	Asgr2	chr11	70092644	70106187	+	3363475	711906	no_change
ENSMUSG00000040950	-0.0489232	0.999702	NA	NA	Mgl2	chr11	70130329	70137550	+	3332112	680543	no_change
ENSMUSG00000000318	0.571631	0.753221	NA	NA	Clec10a	chr11	70156197	70170834	+	3298828	647259	no_change
ENSMUSG00000040938	-0.413714	0.970381	NA	NA	Slc16a11	chr11	70212752	70216417	+	3253245	601676	no_change
ENSMUSG00000044367	0.073507	0.999702	NA	NA	Slc16a13	chr11	70216789	70221064	-	3248598	597029	no_change
ENSMUSG00000000317	-0.562921	0.0279528	NA	NA	Bcl6b	chr11	70224128	70229798	-	3239864	588295	no_change
ENSMUSG00000040904	0.584355	0.955684	NA	NA	Gm21988	chr11	70235206	70239830	-	3229832	578263	no_change
ENSMUSG00000020831	0.0830177	0.999702	NA	NA	0610010K14Rik	chr11	70235206	70237914	-	3231748	580179	no_change
ENSMUSG00000093989	0.286829	0.98293	NA	NA	Rnasek	chr11	70238124	70239842	-	3229820	578251	no_change
ENSMUSG00000000320	0.39425	0.582329	NA	NA	Alox12	chr11	70241457	70255353	-	3214309	562740	no_change
ENSMUSG00000018907	-0.377997	0.733468	NA	NA	Alox12e	chr11	70315610	70322628	-	3147034	495465	no_change
ENSMUSG00000018924	1.84707	7.20719e-13	NA	NA	Alox15	chr11	70344152	70352031	-	3117631	466062	up_regulated
ENSMUSG00000082145	0.0694752	0.999702	NA	NA	Gm12312	chr11	70358138	70358781	+	3110881	459312	no_change
ENSMUSG00000018921	-0.00854346	0.999702	NA	NA	Pelp1	chr11	70392883	70410031	-	3059631	408062	no_change
ENSMUSG00000060216	-0.0354656	0.999702	NA	NA	Arrb2	chr11	70432635	70440828	+	3028834	377265	no_change
ENSMUSG00000018923	0.07715	0.999264	NA	NA	Med11	chr11	70451919	70453727	+	3015935	364366	no_change
ENSMUSG00000018920	-0.810531	0.000782114	NA	NA	Cxcl16	chr11	70453983	70459984	-	3009678	358109	down_regulated
ENSMUSG00000040829	-0.270563	0.923575	NA	NA	Zmynd15	chr11	70459433	70466202	+	3003460	351891	no_change
ENSMUSG00000018919	-0.390491	0.449129	NA	NA	Tm4sf5	chr11	70505244	70511178	+	2958484	306915	no_change
ENSMUSG00000020830	0.85127	0.747657	NA	NA	Vmo1	chr11	70513516	70514616	-	2955046	303477	no_change
ENSMUSG00000046811	-0.1925	0.997586	NA	NA	Gltpd2	chr11	70519196	70520736	+	2948926	297357	no_change
ENSMUSG00000018286	-0.0528905	0.999702	NA	NA	Psmb6	chr11	70525367	70527858	+	2941804	290235	no_change
ENSMUSG00000020828	0.0594134	0.999702	NA	NA	Pld2	chr11	70540064	70558110	+	2911552	259983	no_change
ENSMUSG00000020827	0.237601	0.88661	NA	NA	Mink1	chr11	70562881	70614483	+	2855179	203610	no_change
ENSMUSG00000014609	0.15514	0.999702	NA	NA	Chrne	chr11	70614883	70619216	-	2850446	198877	no_change
ENSMUSG00000014606	-0.0450862	0.999702	NA	NA	Slc25a11	chr11	70644196	70647479	-	2822183	170614	no_change
ENSMUSG00000040746	-0.0194418	0.999702	NA	NA	Rnf167	chr11	70647235	70651421	+	2818241	166672	no_change
ENSMUSG00000018293	0.27323	0.690361	NA	NA	Pfn1	chr11	70651850	70654644	-	2815018	163449	no_change
ENSMUSG00000087523	0.272692	0.949219	NA	NA	Gm12319	chr11	70654741	70656493	-	2813169	161600	no_change
ENSMUSG00000060600	0.0345334	0.999702	NA	NA	Eno3	chr11	70657202	70662513	+	2807149	155580	no_change
ENSMUSG00000018287	-0.00270757	0.999702	NA	NA	Spag7	chr11	70663771	70669416	-	2800246	148677	no_change
ENSMUSG00000040712	0.017477	0.999702	NA	NA	Camta2	chr11	70669463	70688105	-	2781557	129988	no_change
ENSMUSG00000057054	0.0839355	0.999702	NA	NA	Inca1	chr11	70688361	70700155	-	2769507	117938	no_change
ENSMUSG00000020821	0.123825	0.999702	NA	NA	Kif1c	chr11	70700548	70731964	+	2737698	86129	no_change
ENSMUSG00000085502	0.146814	0.999702	NA	NA	Gm12320	chr11	70748705	70755151	-	2714511	62942	no_change
ENSMUSG00000043602	0.0684616	0.999702	NA	NA	Zfp3	chr11	70764209	70772928	+	2696734	45165	no_change
ENSMUSG00000020817	-0.0541755	0.999702	NA	NA	Rabep1	chr11	70844778	70943105	+	2526557	26320	no_change
ENSMUSG00000093858	-0.250894	0.990392	NA	NA	Gm19967	chr11	70864660	70872754	+	2596908	46202	no_change
ENSMUSG00000081968	1.36741	0.650051	NA	NA	Rpl23a-ps2	chr11	70879428	70879901	+	2589761	60970	no_change
ENSMUSG00000040667	-0.0510935	0.999702	NA	NA	Nup88	chr11	70943058	70969973	-	2499689	112786	no_change
ENSMUSG00000018449	-0.117788	0.98641	NA	NA	Rpain	chr11	70970213	70977833	+	2491829	104926	no_change
ENSMUSG00000018446	0.0453258	0.999702	NA	NA	C1qbp	chr11	70977836	70983026	-	2486636	99733	no_change
ENSMUSG00000040620	0.185819	0.873519	NA	NA	Dhx33	chr11	70984091	71004437	-	2465225	78322	no_change
ENSMUSG00000065246	-0.879345	0.842389	NA	NA	Gm22297	chr11	70996539	70996644	-	2473018	86115	no_change
ENSMUSG00000018442	0.0261301	0.999702	NA	NA	Derl2	chr11	71007164	71019841	-	2449821	62918	no_change
ENSMUSG00000040599	0.0713515	0.999702	NA	NA	Mis12	chr11	71019611	71027371	+	2442291	55388	no_change
ENSMUSG00000018451	0.363465	0.684735	NA	NA	6330403K07Rik	chr11	71031941	71033513	-	2436149	49246	no_change
ENSMUSG00000020811	0.156992	0.978315	NA	NA	Wscd1	chr11	71749920	71789647	+	1680015	535020	no_change
ENSMUSG00000040554	-0.183415	0.999702	NA	NA	Aipl1	chr11	72027963	72037509	-	1432153	813063	no_change
ENSMUSG00000020808	-0.249209	0.737569	NA	NA	Pimreg	chr11	72042032	72047370	+	1422292	827132	no_change
ENSMUSG00000040543	0.400833	0.828967	NA	NA	Pitpnm3	chr11	72047528	72135778	-	1333884	832628	no_change
ENSMUSG00000020807	0.525166	0.836076	NA	NA	4933427D14Rik	chr11	72153929	72207459	-	1262203	939029	no_change
ENSMUSG00000107877	-0.0570062	0.999702	NA	NA	Gm43951	chr11	72154097	72207026	-	1262636	939197	no_change
ENSMUSG00000020803	0.0286823	0.999702	NA	NA	Txndc17	chr11	72207547	72210015	+	1259647	992647	no_change
ENSMUSG00000020801	0.131627	0.976413	NA	NA	Med31	chr11	72211724	72215592	-	1254070	996824	no_change
ENSMUSG00000053574	0.151335	0.999702	NA	NA	4930563E22Rik	chr11	72215138	72218444	+	1251218	1000238	no_change
ENSMUSG00000020805	-0.0579615	0.999702	NA	NA	Slc13a5	chr11	72241989	72267222	-	1202440	1027089	no_change
ENSMUSG00000040483	-0.536019	0.00805285	NA	NA	Xaf1	chr11	72301629	72313733	+	1155929	1023906	down_regulated
ENSMUSG00000070388	0.152637	0.999702	NA	NA	Fbxo39	chr11	72314444	72319416	+	1150246	1018223	no_change
ENSMUSG00000020799	-0.143373	0.987421	NA	NA	Tekt1	chr11	72344722	72362442	-	1107220	975197	no_change
ENSMUSG00000045667	-0.11251	0.999702	NA	NA	Smtnl2	chr11	72389164	72411713	-	1057949	925926	no_change
ENSMUSG00000040471	-0.452941	0.808827	NA	NA	Ggt6	chr11	72435526	72438400	+	1031262	899239	no_change
ENSMUSG00000040463	0.0665365	0.999702	NA	NA	Mybbp1a	chr11	72441355	72451768	+	1017894	885871	no_change
ENSMUSG00000040447	0.435898	0.609029	NA	NA	Spns2	chr11	72451638	72489904	-	979758	847735	no_change
ENSMUSG00000020798	0.262609	0.970381	NA	NA	Spns3	chr11	72494919	72550506	-	919156	787133	no_change
ENSMUSG00000081675	-0.258674	0.999702	NA	NA	Gm12712	chr11	72572530	72573330	-	896332	764309	no_change
ENSMUSG00000020794	0.003465	0.999702	NA	NA	Ube2g1	chr11	72607283	72686481	+	783181	651158	no_change
ENSMUSG00000020790	0.0973026	0.991763	NA	NA	Ankfy1	chr11	72690006	72772146	+	697516	565493	no_change
ENSMUSG00000057778	0.276502	0.856762	NA	NA	Cyb5d2	chr11	72777232	72796142	-	673520	541497	no_change
ENSMUSG00000055670	0.160089	0.933817	NA	NA	Zzef1	chr11	72796226	72927120	+	542542	410519	no_change
ENSMUSG00000084329	0.146008	0.999702	NA	NA	Gm6733	chr11	72833461	72835380	+	634282	502259	no_change
ENSMUSG00000020788	-0.727783	0.00357188	NA	NA	Atp2a3	chr11	72961169	72993044	+	476618	344595	down_regulated
ENSMUSG00000020787	0.380095	0.951123	NA	NA	P2rx1	chr11	72999103	73015200	+	454462	322439	no_change
ENSMUSG00000086943	0.697291	0.978435	NA	NA	4732414G09Rik	chr11	73015856	73018841	-	450821	318798	no_change
ENSMUSG00000020785	-0.0932677	0.998311	NA	NA	Camkk1	chr11	73019008	73042073	+	427589	295566	no_change
ENSMUSG00000020783	-0.272311	0.562926	NA	NA	Ncbp3	chr11	73047783	73089317	+	380345	248322	no_change
ENSMUSG00000005947	0.10548	0.999702	NA	NA	Itgae	chr11	73090583	73147446	+	322216	190193	no_change
ENSMUSG00000050107	0.14209	0.97198	NA	NA	Haspin	chr11	73135485	73138294	-	331368	199345	no_change
ENSMUSG00000005950	0.246029	0.882333	NA	NA	P2rx5	chr11	73160421	73172685	+	296977	164954	no_change
ENSMUSG00000047260	0.0448242	0.999702	NA	NA	Emc6	chr11	73175519	73177037	-	292625	160602	no_change
ENSMUSG00000040158	0.706918	0.00062159	NA	NA	Tax1bp3	chr11	73177083	73183162	+	286500	154477	up_regulated
ENSMUSG00000005949	-0.285056	0.562789	NA	NA	Ctns	chr11	73183596	73199042	-	270620	138597	no_change
ENSMUSG00000005951	0.871243	0.000104421	NA	NA	Shpk	chr11	73199460	73224511	+	245151	113128	up_regulated
ENSMUSG00000005952	0.0401669	0.999702	NA	NA	Trpv1	chr11	73234292	73261242	+	208420	76397	no_change
ENSMUSG00000043029	0.486924	0.553072	NA	NA	Trpv3	chr11	73267388	73300363	+	169299	37276	no_change
ENSMUSG00000020774	0.923998	1.5732e-05	NA	NA	Aspa	chr11	73304992	73329596	-	140066	8043	up_regulated
ENSMUSG00000112920	0.31733	0.991217	NA	NA	Spata22	chr11	73329741	73346044	+	123618	0	no_change
ENSMUSG00000063881	0.406002	0.97198	NA	NA	Olfr376	chr11	73371246	73377836	+	91826	32377	no_change
ENSMUSG00000038807	-0.440345	0.596316	NA	NA	Rap1gap2	chr11	74383356	74610915	-	908043	70097	no_change
ENSMUSG00000069814	-0.889116	0.643219	NA	NA	Ccdc92b	chr11	74619605	74641516	+	1144292	306346	no_change
ENSMUSG00000020741	0.0836711	0.999702	NA	NA	Cluh	chr11	74649495	74670847	+	1174182	336236	no_change
ENSMUSG00000020745	0.0429336	0.999702	NA	NA	Pafah1b1	chr11	74673949	74724670	-	1198636	360690	no_change
ENSMUSG00000010554	0.074811	0.999702	NA	NA	Mettl16	chr11	74770830	74828525	+	1295517	457571	no_change
ENSMUSG00000000282	-0.228609	0.909403	NA	NA	Mnt	chr11	74830920	74845725	+	1355607	517661	no_change
ENSMUSG00000038351	0.18509	0.946281	NA	NA	Sgsm2	chr11	74849261	74897060	-	1373948	536002	no_change
ENSMUSG00000038335	0.051792	0.999702	NA	NA	Tsr1	chr11	74898071	74909342	+	1422758	584812	no_change
ENSMUSG00000077493	0.238672	0.97244	NA	NA	Snord91a	chr11	74905424	74905516	+	1430111	592165	no_change
ENSMUSG00000077637	0.223972	0.985551	NA	NA	Gm22771	chr11	74906109	74906199	+	1430796	592850	no_change
ENSMUSG00000001323	0.620089	0.0673756	NA	NA	Srr	chr11	74906359	74925948	-	1431046	593100	no_change
ENSMUSG00000038290	0.166744	0.950509	NA	NA	Smg6	chr11	74925823	75164448	+	1450510	612564	no_change
ENSMUSG00000043099	0.721098	0.0494474	NA	NA	Hic1	chr11	75164565	75169519	-	1689252	851306	no_change
ENSMUSG00000038268	-0.144898	0.97244	NA	NA	Ovca2	chr11	75175942	75178835	-	1700629	862683	no_change
ENSMUSG00000078789	0.0565473	0.999702	NA	NA	Dph1	chr11	75177643	75191241	-	1702330	864384	no_change
ENSMUSG00000045287	0.224746	0.910146	NA	NA	Rtn4rl1	chr11	75193783	75267769	+	1718470	880524	no_change
ENSMUSG00000000751	0.0932307	0.997563	NA	NA	Rpa1	chr11	75298166	75348324	-	1822853	984907	no_change
ENSMUSG00000018809	-0.10487	0.991057	NA	NA	Smyd4	chr11	75348433	75405705	+	1873120	1035174	no_change
ENSMUSG00000045374	-0.318856	0.551686	NA	NA	Wdr81	chr11	75440944	75454717	-	1965631	1127685	no_change
ENSMUSG00000085148	0.766577	0.000365026	NA	NA	Mir22hg	chr11	75461539	75466676	+	1986226	1148280	up_regulated
ENSMUSG00000038217	-0.287685	0.823635	NA	NA	Tlcd2	chr11	75461715	75470899	+	1986402	1148456	no_change
ENSMUSG00000020850	-0.0899146	0.998311	NA	NA	Prpf8	chr11	75486816	75509449	+	2011503	1173557	no_change
ENSMUSG00000038195	0.466835	0.9254	NA	NA	Rilp	chr11	75510094	75513168	+	2034781	1196835	no_change
ENSMUSG00000038188	-0.153491	0.979838	NA	NA	Scarf1	chr11	75513540	75526582	+	2038227	1200281	no_change
ENSMUSG00000109715	1.46831	0.637674	NA	NA	Gm45606	chr11	75530277	75533071	-	2054964	1217018	no_change
ENSMUSG00000038178	0.201951	0.883586	NA	NA	Slc43a2	chr11	75531694	75577575	+	2056381	1218435	no_change
ENSMUSG00000017781	0.0679192	0.999702	NA	NA	Pitpna	chr11	75588097	75628804	+	2112784	1274838	no_change
ENSMUSG00000081485	0.258095	0.876303	NA	NA	Gm12338	chr11	75599763	75599954	-	2124450	1286504	no_change
ENSMUSG00000006127	-0.163735	0.951614	NA	NA	Inpp5k	chr11	75630988	75648871	+	2155675	1317729	no_change
ENSMUSG00000017774	0.00188873	0.999702	NA	NA	Myo1c	chr11	75650504	75673910	+	2175191	1337245	no_change
ENSMUSG00000017776	-0.0426883	0.999702	NA	NA	Crk	chr11	75679259	75706908	+	2203946	1366000	no_change
ENSMUSG00000020849	0.0786436	0.998311	NA	NA	Ywhae	chr11	75732869	75765845	+	2257556	1419610	no_change
ENSMUSG00000020848	1.29539	0.551686	NA	NA	Doc2b	chr11	75768966	75796049	-	2293653	1455707	no_change
ENSMUSG00000020847	-0.222648	0.96948	NA	NA	Rph3al	chr11	75830999	75938429	-	2355686	1517740	no_change
ENSMUSG00000053783	0.528549	0.75978	NA	NA	1700016K19Rik	chr11	75999912	76003569	+	2524599	1686653	no_change
ENSMUSG00000020846	1.4432	8.71284e-10	NA	NA	Rflnb	chr11	76019194	76027782	-	2543881	1705935	up_regulated
ENSMUSG00000017288	0.40743	0.172482	NA	NA	Vps53	chr11	76046226	76179647	-	2570913	1732967	no_change
ENSMUSG00000017286	-0.038465	0.999702	NA	NA	Glod4	chr11	76120987	76243725	-	2645674	1675117	no_change
ENSMUSG00000069808	0.27349	0.773197	NA	NA	Fam57a	chr11	76179671	76214827	+	2704358	1704015	no_change
ENSMUSG00000049396	0.0110697	0.999702	NA	NA	Gemin4	chr11	76210571	76217664	-	2735258	1701178	no_change
ENSMUSG00000038057	0.0399122	0.999702	NA	NA	Dbil5	chr11	76217608	76218666	+	2742295	1700176	no_change
ENSMUSG00000038046	0.151823	0.976673	NA	NA	Mrm3	chr11	76243715	76250619	+	2768402	1668223	no_change
ENSMUSG00000020844	-0.0108472	0.999702	NA	NA	Nxn	chr11	76257198	76399140	-	2781885	1519702	no_change
ENSMUSG00000020843	0.260811	0.661785	NA	NA	Timm22	chr11	76406952	76416292	+	2931639	1502550	no_change
ENSMUSG00000017631	0.0258517	0.999702	NA	NA	Abr	chr11	76416734	76623558	-	2941421	1295284	no_change
ENSMUSG00000024205	-0.145587	0.999702	NA	NA	Rpl36-ps2	chr11	76601319	76601629	+	3126006	1317213	no_change
ENSMUSG00000010392	0.105687	0.990392	NA	NA	Gosr1	chr11	76726602	76763579	-	3251289	1155263	no_change
ENSMUSG00000020841	0.508356	0.0135935	NA	NA	Cpd	chr11	76778424	76847018	-	3303111	1071824	no_change
ENSMUSG00000020840	0.0426054	0.999702	NA	NA	Blmh	chr11	76924809	76987379	+	3449496	931463	no_change
ENSMUSG00000088913	-0.133509	0.999702	NA	NA	Gm22611	chr11	76974086	76974235	+	3498773	944607	no_change
ENSMUSG00000020838	2.42991	0.00206111	NA	NA	Slc6a4	chr11	76998603	77032340	+	3523290	886502	up_regulated
ENSMUSG00000037958	0.116095	0.983803	NA	NA	Nsrp1	chr11	77044292	77078435	-	3568979	840407	no_change
ENSMUSG00000065518	0.150818	0.999702	NA	NA	Mir423	chr11	77078064	77078172	-	3602751	840670	no_change
ENSMUSG00000050944	2.80032	0.0413324	NA	NA	Efcab5	chr11	77089915	77188968	-	3614602	729874	no_change
ENSMUSG00000037926	0.111533	0.990392	NA	NA	Ssh2	chr11	77216287	77460220	+	3740974	458622	no_change
ENSMUSG00000083899	0.0322715	0.999702	NA	NA	Gm12346	chr11	77293444	77295898	+	3818131	622944	no_change
ENSMUSG00000020836	0.186966	0.998311	NA	NA	Coro6	chr11	77462411	77470484	+	3987098	448358	no_change
ENSMUSG00000037907	0.267781	0.848848	NA	NA	Ankrd13b	chr11	77470485	77489678	-	3995172	429164	no_change
ENSMUSG00000011877	-0.067368	0.999702	NA	NA	Git1	chr11	77493562	77507786	+	4018249	411056	no_change
ENSMUSG00000044328	0.392368	0.426105	NA	NA	Trp53i13	chr11	77508099	77515980	-	4032786	402862	no_change
ENSMUSG00000000686	0.934632	0.00655033	NA	NA	Abhd15	chr11	77515121	77538607	+	4039808	380235	up_regulated
ENSMUSG00000017291	-0.0331679	0.999702	NA	NA	Taok1	chr11	77529162	77607815	-	4053849	311027	no_change
ENSMUSG00000037857	-0.167715	0.909403	NA	NA	Nufip2	chr11	77686155	77741921	+	4210842	176921	no_change
ENSMUSG00000000631	0.0170207	0.999702	NA	NA	Myo18a	chr11	77763246	77865980	+	4287933	52862	no_change
ENSMUSG00000069804	-0.0546723	0.999702	NA	NA	Gm10277	chr11	77785453	77787747	-	4310140	131095	no_change
ENSMUSG00000017453	-0.801881	0.000262488	NA	NA	Pipox	chr11	77880615	77894096	-	4405302	24746	down_regulated
ENSMUSG00000055045	-0.987256	0.284962	NA	NA	Gm11190	chr11	77912127	77929288	-	4436814	0	no_change
ENSMUSG00000000632	0.645809	0.767092	NA	NA	Sez6	chr11	77930800	77979048	+	4455487	11716	no_change
ENSMUSG00000037791	0.133097	0.988293	NA	NA	Phf12	chr11	77982754	78030539	+	4507441	63670	no_change
ENSMUSG00000087050	0.307291	0.995786	NA	NA	Dhrs13os	chr11	78030012	78032665	-	4554699	110928	no_change
ENSMUSG00000020834	0.309264	0.662246	NA	NA	Dhrs13	chr11	78032280	78037866	+	4556967	113196	no_change
ENSMUSG00000061981	-0.0785638	0.999702	NA	NA	Flot2	chr11	78037931	78060434	+	4562618	118847	no_change
ENSMUSG00000020832	-0.0276446	0.999702	NA	NA	Eral1	chr11	78073376	78080383	-	4598063	154292	no_change
ENSMUSG00000037750	0.27865	0.701995	NA	NA	Fam222b	chr11	78094660	78156700	+	4619347	175576	no_change
ENSMUSG00000017386	0.18354	0.888441	NA	NA	Traf4	chr11	78158499	78165589	-	4683186	239415	no_change
ENSMUSG00000017405	-0.291261	0.709681	NA	NA	Nek8	chr11	78166106	78176675	-	4690793	247022	no_change
ENSMUSG00000019437	-0.308322	0.553911	NA	NA	Tlcd1	chr11	78176711	78181909	+	4701398	257627	no_change
ENSMUSG00000058546	0.0291909	0.999702	NA	NA	Rpl23a	chr11	78180932	78183584	-	4705619	261848	no_change
ENSMUSG00000064540	0.00722471	0.999702	NA	NA	Snord42a	chr11	78181299	78181363	-	4705986	262215	no_change
ENSMUSG00000077625	-0.44671	0.329596	NA	NA	Snord4a	chr11	78181686	78181756	-	4706373	262602	no_change
ENSMUSG00000065676	-0.357216	0.784147	NA	NA	Snord42b	chr11	78183056	78183124	-	4707743	263972	no_change
ENSMUSG00000002059	-0.1927	0.903191	NA	NA	Rab34	chr11	78188430	78192193	+	4713117	269346	no_change
ENSMUSG00000044122	0.0207009	0.999702	NA	NA	Proca1	chr11	78193392	78205763	+	4718079	274308	no_change
ENSMUSG00000002052	0.0560356	0.999702	NA	NA	Supt6	chr11	78206746	78245987	-	4731433	287662	no_change
ENSMUSG00000002064	-0.0366659	0.999702	NA	NA	Sdf2	chr11	78245746	78255496	+	4770433	326662	no_change
ENSMUSG00000010277	0.0154855	0.999702	NA	NA	2610507B11Rik	chr11	78261752	78290623	+	4786439	342668	no_change
ENSMUSG00000037593	0.0509578	0.999702	NA	NA	Rskr	chr11	78290841	78296805	+	4815528	371757	no_change
ENSMUSG00000002055	0.0801914	0.998311	NA	NA	Spag5	chr11	78301529	78322457	+	4826216	382445	no_change
ENSMUSG00000017390	-1.42098	0.0585565	NA	NA	Aldoc	chr11	78322968	78327781	+	4847655	403884	no_change
ENSMUSG00000041958	0.087153	0.999264	NA	NA	Pigs	chr11	78328415	78342782	+	4853102	409331	no_change
ENSMUSG00000002058	0.0800323	0.999702	NA	NA	Unc119	chr11	78343482	78349164	+	4868169	424398	no_change
ENSMUSG00000002057	0.0470998	0.999702	NA	NA	Foxn1	chr11	78357577	78386558	-	4882264	438493	no_change
ENSMUSG00000085747	-0.561555	0.985806	NA	NA	Slc13a2os	chr11	78394485	78405657	+	4919172	475401	no_change
ENSMUSG00000001095	-0.0945931	0.999702	NA	NA	Slc13a2	chr11	78397087	78422217	-	4921774	478003	no_change
ENSMUSG00000020829	0.362695	0.383654	NA	NA	Slc46a1	chr11	78465697	78472059	+	4990384	546613	no_change
ENSMUSG00000050132	-0.00315424	0.999702	NA	NA	Sarm1	chr11	78472330	78497754	-	4997017	553246	no_change
ENSMUSG00000017344	0.10414	0.999702	NA	NA	Vtn	chr11	78499091	78502324	+	5023778	580007	no_change
ENSMUSG00000051232	-0.257111	0.672593	NA	NA	Tmem199	chr11	78507055	78512172	-	5031742	587971	no_change
ENSMUSG00000001100	0.0104627	0.999702	NA	NA	Poldip2	chr11	78512193	78522736	+	5036880	593109	no_change
ENSMUSG00000017615	0.202166	0.856053	NA	NA	Tnfaip1	chr11	78522850	78536332	-	5047537	603766	no_change
ENSMUSG00000001105	-0.124485	0.978435	NA	NA	Ift20	chr11	78536361	78541737	+	5061048	617277	no_change
ENSMUSG00000037278	0.0311113	0.999702	NA	NA	Tmem97	chr11	78541817	78550777	-	5066504	622733	no_change
ENSMUSG00000017376	0.210551	0.832134	NA	NA	Nlk	chr11	78567168	78697373	-	5091855	553192	no_change
ENSMUSG00000082110	0.063093	0.999702	NA	NA	Gm11196	chr11	78585161	78585555	-	5109848	665010	no_change
ENSMUSG00000049489	-0.0138443	0.999702	NA	NA	Ccnq	chr11	78750506	78751729	-	5275193	498836	no_change
ENSMUSG00000072640	0.21823	0.836076	NA	NA	Lyrm9	chr11	78826584	78846870	+	5351271	403695	no_change
ENSMUSG00000001123	0.0637983	0.999702	NA	NA	Lgals9	chr11	78962974	78984946	-	5487661	265619	no_change
ENSMUSG00000018334	-0.223135	0.915762	NA	NA	Ksr1	chr11	79013440	79146407	-	5538127	104158	no_change
ENSMUSG00000017677	-0.080715	0.998311	NA	NA	Wsb1	chr11	79239372	79254671	-	5764059	0	no_change
ENSMUSG00000020716	0.251104	0.778678	NA	NA	Nf1	chr11	79339693	79581612	+	5864380	88786	no_change
ENSMUSG00000091523	0.0962698	0.999702	NA	NA	AU040972	chr11	79481719	79484031	-	6006406	230812	no_change
ENSMUSG00000017639	0.0638527	0.999702	NA	NA	Rab11fip4	chr11	79591212	79698023	+	6115899	340305	no_change
ENSMUSG00000087434	-0.791422	0.970381	NA	NA	Rab11fip4os1	chr11	79607079	79623163	-	6131766	356172	no_change
ENSMUSG00000084969	0.499808	0.995481	NA	NA	Gm11205	chr11	79704630	79705420	+	6229317	453723	no_change
ENSMUSG00000065489	-0.143366	0.999702	NA	NA	Mir365-2	chr11	79726400	79726511	+	6251087	475493	no_change
ENSMUSG00000086474	-0.408709	0.955841	NA	NA	9130204K15Rik	chr11	79781979	79872394	-	6306666	531072	no_change
ENSMUSG00000035575	0.0936242	0.995508	NA	NA	Utp6	chr11	79932321	79962390	-	6457008	681414	no_change
ENSMUSG00000017548	-0.00172194	0.999702	NA	NA	Suz12	chr11	79993106	80034123	+	6517793	742199	no_change
ENSMUSG00000017561	-0.0238654	0.999702	NA	NA	Crlf3	chr11	80046493	80080991	-	6571180	795586	no_change
ENSMUSG00000017550	-0.139601	0.961453	NA	NA	Atad5	chr11	80089400	80135794	+	6614087	838493	no_change
ENSMUSG00000046909	-0.144292	0.957891	NA	NA	Tefm	chr11	80136678	80142175	-	6661365	885771	no_change
ENSMUSG00000020709	0.109738	0.999264	NA	NA	Adap2	chr11	80154105	80178958	+	6678792	903198	no_change
ENSMUSG00000086507	-0.470283	0.903191	NA	NA	Adap2os	chr11	80158861	80177629	-	6683548	907954	no_change
ENSMUSG00000020707	0.619918	0.0135631	NA	NA	Rnf135	chr11	80183851	80199757	+	6708538	932944	no_change
ENSMUSG00000017686	-0.049485	0.999702	NA	NA	Rhot1	chr11	80209019	80267907	+	6733706	958112	no_change
ENSMUSG00000017692	-0.153391	0.980009	NA	NA	Rhbdl3	chr11	80300912	80355955	+	6825599	1050005	no_change
ENSMUSG00000057181	0.215302	0.852444	NA	NA	5730455P16Rik	chr11	80360492	80378034	-	6885179	1109585	no_change
ENSMUSG00000017421	-0.00160376	0.999702	NA	NA	Zfp207	chr11	80383279	80405733	+	6907966	1132372	no_change
ENSMUSG00000017428	0.143664	0.954026	NA	NA	Psmd11	chr11	80428615	80473248	+	6953302	1177708	no_change
ENSMUSG00000048895	0.159129	0.991217	NA	NA	Cdk5r1	chr11	80477023	80481184	+	7001710	1226116	no_change
ENSMUSG00000035441	0.298297	0.784835	NA	NA	Myo1d	chr11	80482126	80780025	-	7006813	1231219	no_change
ENSMUSG00000035413	0.210013	0.955249	NA	NA	Tmem98	chr11	80810175	80822033	+	7334862	1559268	no_change
ENSMUSG00000020704	1.73701	0.00643716	NA	NA	Asic2	chr11	80880169	81968457	-	7404856	1629262	up_regulated
ENSMUSG00000020701	3.67111	2.83943e-09	NA	NA	Tmem132e	chr11	82388900	82446332	+	8574162	3137993	up_regulated
ENSMUSG00000020698	-0.172228	0.998311	NA	NA	Cct6b	chr11	82719250	82764321	-	8256173	3468343	no_change
ENSMUSG00000046010	0.073025	0.999702	NA	NA	Zfp830	chr11	82764345	82765935	+	8254559	3513438	no_change
ENSMUSG00000085175	0.0866171	0.999702	NA	NA	Gm11423	chr11	82779601	82781042	-	8239452	3528694	no_change
ENSMUSG00000020697	0.190769	0.858124	NA	NA	Lig3	chr11	82781108	82804274	+	8216220	3530201	no_change
ENSMUSG00000020696	-0.104181	0.992625	NA	NA	Rffl	chr11	82802449	82871210	-	8149284	3551542	no_change
ENSMUSG00000018841	0.0501875	0.999702	NA	NA	Rad51d	chr11	82876434	82890614	-	8129880	3625527	no_change
ENSMUSG00000020692	0.128046	0.974108	NA	NA	Nle1	chr11	82900768	82908411	-	8112083	3618255	no_change
ENSMUSG00000018845	0.540614	0.684342	NA	NA	Unc45b	chr11	82910550	82943403	+	8077091	3583263	no_change
ENSMUSG00000054404	1.52083	0.108548	NA	NA	Slfn5	chr11	82951349	82964840	+	8055654	3561826	no_change
ENSMUSG00000069793	-0.178927	0.960722	NA	NA	Slfn9	chr11	82978390	82991830	-	8028664	3534836	no_change
ENSMUSG00000035208	-0.5235	0.351689	NA	NA	Slfn8	chr11	83002158	83020810	-	7999684	3505856	no_change
ENSMUSG00000082419	-0.878287	0.897618	NA	NA	Gm11425	chr11	83027500	83027997	-	7992497	3498669	no_change
ENSMUSG00000072621	-0.075516	0.999702	NA	NA	Slfn10-ps	chr11	83028130	83040042	-	7980452	3486624	no_change
ENSMUSG00000111713	0.26382	0.999702	NA	NA	Gm20234	chr11	83065752	83071246	-	7949248	3455420	no_change
ENSMUSG00000000204	0.334306	0.962579	NA	NA	Slfn4	chr11	83175186	83190216	+	7830278	3336450	no_change
ENSMUSG00000018986	0.481696	0.462103	NA	NA	Slfn3	chr11	83191330	83215154	+	7805340	3311512	no_change
ENSMUSG00000087107	0.537766	0.0509767	NA	NA	AI662270	chr11	83223576	83226604	+	7793890	3300062	no_change
ENSMUSG00000083161	0.668817	0.151937	NA	NA	Gm11427	chr11	83224454	83260960	+	7759534	3265706	no_change
ENSMUSG00000064856	0.111775	0.998311	NA	NA	Gm23444	chr11	83271498	83271688	+	7748806	3254978	no_change
ENSMUSG00000093483	-0.0547027	0.999702	NA	NA	AA465934	chr11	83291699	83294632	+	7725862	3232034	no_change
ENSMUSG00000065715	0.258761	0.980461	NA	NA	Snord7	chr11	83294304	83294400	+	7726094	3232266	no_change
ENSMUSG00000018733	0.240546	0.773417	NA	NA	Pex12	chr11	83294642	83302586	-	7717908	3224080	no_change
ENSMUSG00000035152	0.0906285	0.998311	NA	NA	Ap2b1	chr11	83299024	83405035	+	7615459	3121631	no_change
ENSMUSG00000020684	0.674712	0.130811	NA	NA	Rasl10b	chr11	83409137	83421039	+	7599455	3105627	no_change
ENSMUSG00000020686	0.515904	0.960972	NA	NA	Gas2l2	chr11	83421902	83429455	-	7591039	3097211	no_change
ENSMUSG00000020682	0.537742	0.314818	NA	NA	Mmp28	chr11	83440768	83463071	-	7557423	3063595	no_change
ENSMUSG00000020680	0.348346	0.285953	NA	NA	Taf15	chr11	83473086	83506743	+	7513751	3019923	no_change
ENSMUSG00000051832	2.16251	0.00130077	NA	NA	E230016K23Rik	chr11	83582056	83623693	+	7396801	2902973	up_regulated
ENSMUSG00000000982	0.0817706	0.999702	NA	NA	Ccl3	chr11	83647844	83649355	-	7371139	2877311	no_change
ENSMUSG00000000976	0.0155156	0.999702	NA	NA	Heatr6	chr11	83753696	83783754	+	7236740	2742912	no_change
ENSMUSG00000081342	-0.94842	0.915218	NA	NA	Gm11434	chr11	83800464	83801092	+	7219402	2725574	no_change
ENSMUSG00000020679	0.0069217	0.999702	NA	NA	Hnf1b	chr11	83850063	83905819	+	7114675	2620847	no_change
ENSMUSG00000020677	0.125094	0.979838	NA	NA	Ddx52	chr11	83942062	83963088	+	7057406	2563578	no_change
ENSMUSG00000034940	0.0953257	0.998987	NA	NA	Synrg	chr11	83964428	84044578	+	6975916	2482088	no_change
ENSMUSG00000018648	0.201617	0.930446	NA	NA	Dusp14	chr11	84048041	84069261	-	6951233	2457405	no_change
ENSMUSG00000018651	0.0121123	0.999702	NA	NA	Tada2a	chr11	84078920	84129600	-	6890894	2397066	no_change
ENSMUSG00000020532	0.09854	0.998311	NA	NA	Acaca	chr11	84129672	84401651	+	6618843	2125015	no_change
ENSMUSG00000103122	-0.55788	0.966968	NA	NA	Gm37391	chr11	84189593	84191910	+	6828584	2334756	no_change
ENSMUSG00000018697	0.0989026	0.994194	NA	NA	Aatf	chr11	84422855	84513522	-	6506972	2013144	no_change
ENSMUSG00000018405	-0.0955065	0.998311	NA	NA	Mrm1	chr11	84813061	84819515	-	6200979	1707151	no_change
ENSMUSG00000034449	0.0246985	0.999702	NA	NA	Dhrs11	chr11	84820856	84828994	-	6191500	1697672	no_change
ENSMUSG00000086799	-0.143271	0.999702	NA	NA	4930502E09Rik	chr11	84829178	84830868	+	6189626	1695798	no_change
ENSMUSG00000020530	-0.0262111	0.999702	NA	NA	Ggnbp2	chr11	84832361	84870817	-	6149677	1655849	no_change
ENSMUSG00000045140	-0.197185	0.946281	NA	NA	Pigw	chr11	84876315	84880285	-	6140209	1646381	no_change
ENSMUSG00000020527	0.136397	0.970381	NA	NA	Myo19	chr11	84880148	84911226	+	6109268	1615440	no_change
ENSMUSG00000092644	-0.0815115	0.999702	NA	NA	Gm23564	chr11	84893087	84893153	+	6127341	1633513	no_change
ENSMUSG00000020526	0.0643875	0.999702	NA	NA	Znhit3	chr11	84910950	84916366	-	6104128	1610300	no_change
ENSMUSG00000000805	0.0795529	0.999702	NA	NA	Car4	chr11	84957786	84966044	+	6054450	1560622	no_change
ENSMUSG00000000804	-0.245308	0.728992	NA	NA	Usp32	chr11	84984442	85140161	-	5880333	1386505	no_change
ENSMUSG00000083876	0.407265	0.999264	NA	NA	Gm11439	chr11	85095141	85095549	-	5924945	1431117	no_change
ENSMUSG00000018479	0.671878	0.933817	NA	NA	1700125H20Rik	chr11	85170404	85181145	+	5839349	1345521	no_change
ENSMUSG00000018481	0.0803746	0.998311	NA	NA	Appbp2	chr11	85187262	85235130	-	5785364	1291536	no_change
ENSMUSG00000085628	0.180311	0.993253	NA	NA	Appbp2os	chr11	85234775	85238304	+	5782190	1288362	no_change
ENSMUSG00000020525	0.132345	0.970381	NA	NA	Ppm1d	chr11	85311244	85347066	+	5673428	1179600	no_change
ENSMUSG00000059439	0.190494	0.870581	NA	NA	Bcas3	chr11	85353167	85826058	+	5194436	700608	no_change
ENSMUSG00000000093	3.17044	4.54316e-08	NA	NA	Tbx2	chr11	85832551	85841948	+	5178546	684718	up_regulated
ENSMUSG00000000094	1.19805	0.00911698	NA	NA	Tbx4	chr11	85886422	85916097	+	5104397	610569	up_regulated
ENSMUSG00000034329	0.0986263	0.993253	NA	NA	Brip1	chr11	86058138	86201193	-	4819301	325473	no_change
ENSMUSG00000085208	0.259234	0.660834	NA	NA	Brip1os	chr11	86201370	86304443	+	4716051	222223	no_change
ENSMUSG00000018068	-0.00842881	0.999702	NA	NA	Ints2	chr11	86210681	86257575	-	4762919	269091	no_change
ENSMUSG00000034297	0.070355	0.999702	NA	NA	Med13	chr11	86267033	86357602	-	4662892	169064	no_change
ENSMUSG00000020521	-0.0979717	0.996307	NA	NA	Rnft1	chr11	86484657	86499025	+	4521469	27641	no_change
ENSMUSG00000020516	0.0346116	0.999702	NA	NA	Rps6kb1	chr11	86498871	86544805	-	4475689	0	no_change
ENSMUSG00000020513	0.0965603	0.998311	NA	NA	Tubd1	chr11	86544991	86567360	+	4453134	18121	no_change
ENSMUSG00000018171	0.182969	0.88098	NA	NA	Vmp1	chr11	86583865	86683836	-	4336658	0	no_change
ENSMUSG00000083992	-0.118763	0.985441	NA	NA	Gm11478	chr11	86630428	86631026	-	4389468	15759	no_change
ENSMUSG00000072582	0.104602	0.990392	NA	NA	Ptrh2	chr11	86683985	86692457	+	4328037	69316	no_change
ENSMUSG00000047126	-0.214285	0.84796	NA	NA	Cltc	chr11	86694351	86757565	-	4262929	52628	no_change
ENSMUSG00000018425	0.178294	0.890112	NA	NA	Dhx40	chr11	86768846	86807746	-	4212748	2447	no_change
ENSMUSG00000018427	-0.311889	0.464733	NA	NA	Ypel2	chr11	86936425	86993707	-	4026787	126156	no_change
ENSMUSG00000061666	1.13433	1.72426e-08	NA	NA	Gdpd1	chr11	87033867	87074062	-	3946432	223598	up_regulated
ENSMUSG00000020495	0.0407304	0.999702	NA	NA	Smg8	chr11	87077732	87086774	-	3933720	267463	no_change
ENSMUSG00000020493	0.0449271	0.999702	NA	NA	Prr11	chr11	87089153	87108708	-	3911786	278884	no_change
ENSMUSG00000020492	0.210775	0.815785	NA	NA	Ska2	chr11	87109234	87124635	+	3895859	298965	no_change
ENSMUSG00000065589	0.18482	0.999702	NA	NA	Mir301	chr11	87113004	87113089	+	3907405	302735	no_change
ENSMUSG00000085310	0.035113	0.999702	NA	NA	Gm11491	chr11	87121567	87126958	-	3893536	311298	no_change
ENSMUSG00000018548	0.0312757	0.999702	NA	NA	Trim37	chr11	87127077	87220683	+	3799811	316808	no_change
ENSMUSG00000046442	1.13741	7.54984e-07	NA	NA	Ppm1e	chr11	87226906	87359023	-	3661471	321188	up_regulated
ENSMUSG00000007646	0.0248294	0.999702	NA	NA	Rad51c	chr11	87376645	87404954	-	3615540	275257	no_change
ENSMUSG00000010342	-0.165617	0.932236	NA	NA	Tex14	chr11	87405065	87555823	+	3464671	124388	no_change
ENSMUSG00000095969	-0.0842949	0.999702	NA	NA	Rnu1a1	chr11	87422867	87423030	+	3597464	257181	no_change
ENSMUSG00000096205	-0.225889	0.974108	NA	NA	Gm22068	chr11	87426716	87426879	+	3593615	253332	no_change
ENSMUSG00000098943	1.10179	0.853743	NA	NA	Rnu3b1	chr11	87443237	87443452	+	3577042	236759	no_change
ENSMUSG00000083894	-0.267005	0.960406	NA	NA	Gm11489	chr11	87467679	87469058	+	3551436	211153	no_change
ENSMUSG00000020486	1.6723	8.47627e-06	NA	NA	2004-09-01	chr11	87566653	87590539	+	3429955	89672	up_regulated
ENSMUSG00000018401	0.155447	0.94232	NA	NA	Mtmr4	chr11	87592162	87616302	+	3404192	63909	no_change
ENSMUSG00000070345	0.232663	0.990392	NA	NA	Hsf5	chr11	87617164	87659542	+	3360952	20669	no_change
ENSMUSG00000034177	-0.188355	0.999702	NA	NA	Rnf43	chr11	87662722	87735539	+	3284955	0	no_change
ENSMUSG00000020485	0.0243096	0.999702	NA	NA	Supt4a	chr11	87737552	87743623	+	3276871	56923	no_change
ENSMUSG00000084796	-0.392066	0.980009	NA	NA	Mir142hg	chr11	87755577	87757270	+	3263224	74948	no_change
ENSMUSG00000105196	0.231642	0.999702	NA	NA	Mir142	chr11	87756864	87756927	+	3263567	76235	no_change
ENSMUSG00000034156	-0.136443	0.989403	NA	NA	Tspoap1	chr11	87760541	87785928	+	3234566	79912	no_change
ENSMUSG00000009356	-0.211131	0.999702	NA	NA	Lpo	chr11	87806428	87828289	-	3192205	125799	no_change
ENSMUSG00000034121	-0.0947818	0.998259	NA	NA	Mks1	chr11	87853215	87863803	+	3156691	172586	no_change
ENSMUSG00000052234	-0.117711	0.999702	NA	NA	Epx	chr11	87864000	87875536	-	3144958	183371	no_change
ENSMUSG00000020483	0.33042	0.497881	NA	NA	Dynll2	chr11	87979525	87987533	-	3032961	298896	no_change
ENSMUSG00000086193	0.0760078	0.999702	NA	NA	Gm11508	chr11	88011991	88048006	-	2972488	331362	no_change
ENSMUSG00000018379	0.0153888	0.999702	NA	NA	Srsf1	chr11	88047373	88053755	+	2966739	366744	no_change
ENSMUSG00000087373	0.415999	0.955684	NA	NA	Gm15892	chr11	88059066	88067476	+	2953018	378437	no_change
ENSMUSG00000018377	0.212804	0.88259	NA	NA	Vezf1	chr11	88068279	88084729	+	2935765	387650	no_change
ENSMUSG00000018378	0.639501	0.181136	NA	NA	Cuedc1	chr11	88098058	88194140	+	2826354	417429	no_change
ENSMUSG00000023723	-0.0343827	0.999702	NA	NA	Mrps23	chr11	88204388	88211507	+	2808987	523759	no_change
ENSMUSG00000034031	0.13402	0.999702	NA	NA	Ccdc182	chr11	88294058	88295261	+	2725233	613429	no_change
ENSMUSG00000069769	0.00477646	0.999702	NA	NA	Msi2	chr11	88339382	88718513	-	2301981	658753	no_change
ENSMUSG00000087574	0.00543751	0.999702	NA	NA	C030037D09Rik	chr11	88718645	88728893	+	2291601	1016601	no_change
ENSMUSG00000085646	-0.567578	0.838756	NA	NA	Gm11493	chr11	88741011	88743369	-	2277125	1002125	no_change
ENSMUSG00000018428	0.113682	0.984194	NA	NA	Akap1	chr11	88830792	88864586	-	2155908	880908	no_change
ENSMUSG00000000278	-0.167694	0.94525	NA	NA	Scpep1	chr11	88924020	88955465	-	2065029	790029	no_change
ENSMUSG00000057534	0.121202	0.999702	NA	NA	Elobl	chr11	88964658	88966931	-	2053563	778563	no_change
ENSMUSG00000033983	0.148635	0.955684	NA	NA	Coil	chr11	88970252	88991613	+	2028881	753881	no_change
ENSMUSG00000081766	0.598732	0.0565297	NA	NA	2210409E12Rik	chr11	88972657	88973002	+	2047492	772492	no_change
ENSMUSG00000085152	-0.40057	0.452167	NA	NA	Gm11496	chr11	88993040	88996544	-	2023950	748950	no_change
ENSMUSG00000000275	0.0125287	0.999702	NA	NA	Trim25	chr11	88999376	89020293	+	2000201	725201	no_change
ENSMUSG00000000276	0.15201	0.951443	NA	NA	Dgke	chr11	89035179	89066850	-	1953644	678644	no_change
ENSMUSG00000063109	0.153071	0.989725	NA	NA	Dgkeos	chr11	89064729	89069098	+	1951396	676396	no_change
ENSMUSG00000072553	0.555174	0.60122	NA	NA	Gm525	chr11	89073841	89093040	+	1927454	652454	no_change
ENSMUSG00000048616	0.517531	0.778678	NA	NA	Nog	chr11	89300638	89302332	-	1718162	443162	no_change
ENSMUSG00000020553	0.60444	0.0196208	NA	NA	Pctp	chr11	89982665	90002894	-	1017600	15627	no_change
ENSMUSG00000110344	-0.00696619	0.999702	NA	NA	Gm45716	chr11	90187683	90251255	+	769239	220645	no_change
ENSMUSG00000003948	0.34419	0.733107	NA	NA	Mmd	chr11	90249456	90278589	+	741905	282418	no_change
ENSMUSG00000003949	0.215049	0.998311	NA	NA	Hlf	chr11	90336536	90390895	-	629599	188261	no_change
ENSMUSG00000020546	0.141543	0.97244	NA	NA	Stxbp4	chr11	90476492	90638084	-	382410	0	no_change
ENSMUSG00000020544	0.0611932	0.999702	NA	NA	Cox11	chr11	90638173	90644931	+	375563	52947	no_change
ENSMUSG00000020541	0.126893	0.980469	NA	NA	Tom1l1	chr11	90643465	90688366	-	332128	58239	no_change
ENSMUSG00000054079	0.0696886	0.999702	NA	NA	Utp18	chr11	93859243	93885766	-	2833324	53605	no_change
ENSMUSG00000059474	-0.0466136	0.999702	NA	NA	Mbtd1	chr11	93885852	93946985	+	2859933	80214	no_change
ENSMUSG00000020857	0.213414	0.925714	NA	NA	Nme2	chr11	93949814	93956259	-	2923895	144176	no_change
ENSMUSG00000037601	-0.0563646	0.999702	NA	NA	Nme1	chr11	93956979	93968521	-	2931060	151341	no_change
ENSMUSG00000020859	0.030745	0.999702	NA	NA	Spag9	chr11	93996091	94126085	+	2970172	190453	no_change
ENSMUSG00000081604	0.219355	0.999702	NA	NA	Gm11518	chr11	94037218	94037628	-	3011299	231580	no_change
ENSMUSG00000086003	-0.499757	0.357452	NA	NA	B230206L02Rik	chr11	94133485	94155776	+	3107566	327847	no_change
ENSMUSG00000037573	-0.473825	0.139061	NA	NA	Tob1	chr11	94211454	94215495	+	3185535	405816	no_change
ENSMUSG00000044177	0.366598	0.937337	NA	NA	Wfikkn2	chr11	94235956	94246005	-	3210037	430318	no_change
ENSMUSG00000020863	0.0322404	0.999702	NA	NA	Luc7l3	chr11	94287890	94321988	-	3261971	482252	no_change
ENSMUSG00000020864	0.149032	0.978315	NA	NA	Ankrd40	chr11	94328001	94341841	+	3302082	522363	no_change
ENSMUSG00000020865	1.50331	9.99603e-05	NA	NA	Abcc3	chr11	94343295	94392997	-	3317376	537657	up_regulated
ENSMUSG00000020866	-0.0203991	0.999702	NA	NA	Cacna1g	chr11	94408391	94474198	-	3382472	602753	no_change
ENSMUSG00000020867	-0.190015	0.999702	NA	NA	Spata20	chr11	94478904	94486179	-	3452985	673266	no_change
ENSMUSG00000010080	2.29788	0.130157	NA	NA	Epn3	chr11	94489599	94499974	-	3463680	683961	no_change
ENSMUSG00000039110	2.16855	0.204766	NA	NA	Mycbpap	chr11	94501347	94521742	-	3475428	695709	no_change
ENSMUSG00000039096	0.436706	0.531693	NA	NA	Rsad1	chr11	94539798	94549255	-	3513879	734160	no_change
ENSMUSG00000076435	0.134026	0.998259	NA	NA	Acsf2	chr11	94557102	94601871	-	3531183	751464	no_change
ENSMUSG00000020869	0.14829	0.957891	NA	NA	Lrrc59	chr11	94629767	94645216	+	3603848	824129	no_change
ENSMUSG00000039055	-0.0447936	0.999702	NA	NA	Eme1	chr11	94644996	94653964	-	3619077	839358	no_change
ENSMUSG00000024414	0.204361	0.853685	NA	NA	Mrpl27	chr11	94653767	94660089	+	3627848	848129	no_change
ENSMUSG00000020868	0.153634	0.955684	NA	NA	Xylt2	chr11	94663851	94677515	-	3637932	858213	no_change
ENSMUSG00000085051	-0.348505	0.999702	NA	NA	Gm11542	chr11	94677565	94687664	+	3651646	871927	no_change
ENSMUSG00000075611	0.567604	0.853518	NA	NA	Gm11545	chr11	94756976	94757763	-	3731057	951338	no_change
ENSMUSG00000075610	0.23316	0.957891	NA	NA	Tmem92	chr11	94777217	94782703	-	3751298	971579	no_change
ENSMUSG00000083227	0.163037	0.998311	NA	NA	Gm11546	chr11	94797049	94797777	-	3771130	991411	no_change
ENSMUSG00000081478	0.291742	0.963153	NA	NA	AA623943	chr11	94812619	94813348	-	3786700	1006981	no_change
ENSMUSG00000081007	0.391447	0.825994	NA	NA	Gm11543	chr11	94828186	94828930	-	3802267	1022548	no_change
ENSMUSG00000081586	-0.0371561	0.999702	NA	NA	Gm11544	chr11	94845358	94846092	-	3819439	1039720	no_change
ENSMUSG00000043522	-0.0417119	0.999702	NA	NA	A430060F13Rik	chr11	94861018	94861759	-	3835099	1055380	no_change
ENSMUSG00000001506	-0.622216	0.431717	NA	NA	Col1a1	chr11	94936224	94953042	+	3910305	1130586	no_change
ENSMUSG00000001508	-0.115175	0.999702	NA	NA	Sgca	chr11	94962791	94976327	-	3936872	1157153	no_change
ENSMUSG00000038976	0.0704445	0.999702	NA	NA	Ppp1r9b	chr11	94991035	95006899	+	3965116	1185397	no_change
ENSMUSG00000047181	1.09969	0.0466025	NA	NA	Samd14	chr11	95009879	95026087	+	3983960	1204241	no_change
ENSMUSG00000038967	0.00195198	0.999702	NA	NA	Pdk2	chr11	95026258	95041354	-	4000339	1220620	no_change
ENSMUSG00000001507	0.532517	0.0216637	NA	NA	Itga3	chr11	95044474	95076801	-	4018555	1238836	no_change
ENSMUSG00000001510	0.238066	0.999702	NA	NA	Dlx3	chr11	95120119	95125296	+	4094200	1314481	no_change
ENSMUSG00000020871	1.31706	0.291739	NA	NA	Dlx4	chr11	95140447	95146263	-	4114528	1334809	no_change
ENSMUSG00000038909	0.152529	0.947865	NA	NA	Kat7	chr11	95274259	95310246	-	4248340	1468621	no_change
ENSMUSG00000085143	0.784535	0.869701	NA	NA	Gm11520	chr11	95310429	95324496	+	4284510	1504791	no_change
ENSMUSG00000038893	0.205437	0.924678	NA	NA	Fam117a	chr11	95337018	95381872	+	4311099	1531380	no_change
ENSMUSG00000020873	0.13285	0.970381	NA	NA	Slc35b1	chr11	95384692	95391776	+	4358773	1579054	no_change
ENSMUSG00000057522	0.0305589	0.999702	NA	NA	Spop	chr11	95414080	95493406	+	4331400	1608442	no_change
ENSMUSG00000046719	-0.130488	0.998311	NA	NA	Nxph3	chr11	95509845	95514570	-	4310236	1704207	no_change
ENSMUSG00000000120	-0.433962	0.298615	NA	NA	Ngfr	chr11	95568818	95587735	-	4237071	1763180	no_change
ENSMUSG00000084856	0.433404	0.943621	NA	NA	Gm11528	chr11	95622660	95629836	+	4194970	1817022	no_change
ENSMUSG00000038845	-0.129255	0.970381	NA	NA	Phb	chr11	95666957	95680773	+	4144033	1861319	no_change
ENSMUSG00000075595	-0.237302	0.900055	NA	NA	Zfp652	chr11	95712673	95835115	+	3989691	1907035	no_change
ENSMUSG00000082981	-0.554522	0.977228	NA	NA	Polr2k-ps	chr11	95761491	95761665	+	4063141	1955853	no_change
ENSMUSG00000050860	0.0453717	0.999702	NA	NA	Phospho1	chr11	95824499	95832140	+	3992666	2018861	no_change
ENSMUSG00000018381	-0.598624	0.173676	NA	NA	Abi3	chr11	95830074	95842476	-	3982330	2024436	no_change
ENSMUSG00000038811	-0.727083	0.00109286	NA	NA	Gngt2	chr11	95837216	95845734	+	3979072	2031578	down_regulated
ENSMUSG00000085578	-0.0654374	0.999702	NA	NA	Gm11527	chr11	95858162	95859174	-	3965632	2052524	no_change
ENSMUSG00000086015	-0.469554	0.216028	NA	NA	4833417C18Rik	chr11	95858865	95861044	+	3963762	2053227	no_change
ENSMUSG00000013418	-0.569601	0.729738	NA	NA	B4galnt2	chr11	95865943	95914891	-	3909915	2060305	no_change
ENSMUSG00000086255	-0.37813	0.989289	NA	NA	Gm11534	chr11	95869154	95876380	+	3948426	2063516	no_change
ENSMUSG00000013415	0.255668	0.748478	NA	NA	Igf2bp1	chr11	95957163	96005940	-	3818866	2151525	no_change
ENSMUSG00000099928	-0.225636	0.991057	NA	NA	Gm29202	chr11	96005889	96008055	+	3816751	2200251	no_change
ENSMUSG00000103376	0.121961	0.999702	NA	NA	Gm37179	chr11	96006333	96007155	-	3817651	2200695	no_change
ENSMUSG00000014351	-0.168624	0.999702	NA	NA	Gip	chr11	96024545	96030831	+	3793975	2218907	no_change
ENSMUSG00000006058	0.0514231	0.999702	NA	NA	Snf8	chr11	96034885	96047430	+	3777376	2229247	no_change
ENSMUSG00000014349	0.0185789	0.999702	NA	NA	Ube2z	chr11	96047432	96065388	-	3759418	2241794	no_change
ENSMUSG00000006057	-0.0359633	0.999702	NA	NA	Atp5g1	chr11	96068852	96075670	-	3749136	2263214	no_change
ENSMUSG00000006056	1.09015	0.115288	NA	NA	Calcoco2	chr11	96099326	96111964	-	3712842	2293688	no_change
ENSMUSG00000038756	0.477634	0.31945	NA	NA	Ttll6	chr11	96133786	96165451	+	3659355	2328148	no_change
ENSMUSG00000049604	0.826972	0.407801	NA	NA	Hoxb13	chr11	96194316	96197447	+	3627359	2388678	no_change
ENSMUSG00000083337	-0.622641	0.922365	NA	NA	Gm11539	chr11	96248633	96249189	+	3575617	2442995	no_change
ENSMUSG00000078706	0.466502	0.139673	NA	NA	Gm53	chr11	96251105	96264868	+	3559938	2445467	no_change
ENSMUSG00000065546	0.428434	0.743924	NA	NA	Mir196a-1	chr11	96265164	96265265	+	3559541	2459526	no_change
ENSMUSG00000020875	0.85495	0.0527566	NA	NA	Hoxb9	chr11	96271457	96276595	+	3548211	2465819	no_change
ENSMUSG00000038721	1.29685	0.647954	NA	NA	Hoxb7	chr11	96286623	96290162	+	3534644	2480985	no_change
ENSMUSG00000038692	1.90591	0.0207733	NA	NA	Hoxb4	chr11	96318267	96321638	+	3503168	2512629	no_change
ENSMUSG00000057058	-0.0544827	0.999702	NA	NA	Skap1	chr11	96464593	96759130	+	3065676	2658955	no_change
ENSMUSG00000020876	-0.0918997	0.998259	NA	NA	Snx11	chr11	96767555	96777559	-	3047247	2695186	no_change
ENSMUSG00000018666	0.0499316	0.999702	NA	NA	Cbx1	chr11	96789127	96808640	+	3016166	2664105	no_change
ENSMUSG00000081249	0.867282	0.781973	NA	NA	Gm11517	chr11	96795439	96795825	-	3028981	2676920	no_change
ENSMUSG00000038615	0.00845272	0.999702	NA	NA	Nfe2l1	chr11	96817414	96829968	-	2994838	2642777	no_change
ENSMUSG00000018672	-0.76756	0.0886268	NA	NA	Copz2	chr11	96849870	96861203	+	2963603	2611542	no_change
ENSMUSG00000018669	-0.0926257	0.998259	NA	NA	Cdk5rap3	chr11	96907426	96916496	-	2908310	2556249	no_change
ENSMUSG00000078700	0.000922855	0.999762	NA	NA	D030028A08Rik	chr11	96916270	96965060	+	2859746	2507685	no_change
ENSMUSG00000047040	-0.259619	0.883156	NA	NA	Prr15l	chr11	96928104	96937830	+	2886976	2534915	no_change
ENSMUSG00000018659	0.0337051	0.999702	NA	NA	Pnpo	chr11	96937825	96943986	-	2880820	2528759	no_change
ENSMUSG00000018678	0.0397736	0.999702	NA	NA	Sp2	chr11	96953341	96982959	-	2841847	2489786	no_change
ENSMUSG00000038560	0.0720245	0.999702	NA	NA	Sp6	chr11	97013394	97024734	+	2800072	2448011	no_change
ENSMUSG00000087067	0.369905	0.889085	NA	NA	Gm11532	chr11	97020508	97026248	-	2798558	2446497	no_change
ENSMUSG00000020877	0.096579	0.998311	NA	NA	Scrn2	chr11	97029938	97033958	+	2790848	2438787	no_change
ENSMUSG00000020878	-0.243725	0.999264	NA	NA	Lrrc46	chr11	97034602	97041407	-	2783399	2431338	no_change
ENSMUSG00000001445	-0.0150643	0.999702	NA	NA	Mrpl10	chr11	97041560	97049213	+	2775593	2423532	no_change
ENSMUSG00000038534	-0.0628143	0.999702	NA	NA	Osbpl7	chr11	97050628	97068904	+	2755902	2403841	no_change
ENSMUSG00000001444	-0.251302	0.897725	NA	NA	Tbx21	chr11	97098071	97115331	-	2709475	2357414	no_change
ENSMUSG00000038517	-0.324993	0.79535	NA	NA	Tbkbp1	chr11	97136171	97151495	-	2673311	2321250	no_change
ENSMUSG00000001440	0.0742546	0.999264	NA	NA	Kpnb1	chr11	97159714	97187881	-	2636925	2284864	no_change
ENSMUSG00000084936	0.214425	0.999702	NA	NA	Gm11583	chr11	97160990	97161675	+	2663131	2311070	no_change
ENSMUSG00000001441	-0.139079	0.977609	NA	NA	Npepps	chr11	97205842	97280638	-	2544168	2192107	no_change
ENSMUSG00000086680	0.0651264	0.999702	NA	NA	Gm11592	chr11	97280128	97282897	+	2541909	2189848	no_change
ENSMUSG00000018882	0.00949289	0.999702	NA	NA	Mrpl45	chr11	97315716	97329920	+	2494886	2142825	no_change
ENSMUSG00000070337	0.374572	0.55178	NA	NA	Gpr179	chr11	97332109	97352077	-	2472729	2120668	no_change
ENSMUSG00000038485	0.0593244	0.999702	NA	NA	Socs7	chr11	97362435	97398542	+	2426264	2074203	no_change
ENSMUSG00000049807	-0.232694	0.917131	NA	NA	Arhgap23	chr11	97415533	97502402	+	2322404	1970343	no_change
ENSMUSG00000047988	0.163965	0.999702	NA	NA	4933428G20Rik	chr11	97490783	97500340	-	2324466	1972405	no_change
ENSMUSG00000038453	-0.00249334	0.999702	NA	NA	Srcin1	chr11	97509340	97576186	-	2248620	1896559	no_change
ENSMUSG00000087042	0.99113	0.456714	NA	NA	Gm11611	chr11	97519612	97521895	-	2302911	1950850	no_change
ENSMUSG00000085860	-0.0268255	0.999702	NA	NA	2410003L11Rik	chr11	97598511	97622893	+	2201913	1849852	no_change
ENSMUSG00000043439	-0.0912044	0.998311	NA	NA	Epop	chr11	97627389	97629702	-	2195104	1843043	no_change
ENSMUSG00000085586	0.158975	0.999264	NA	NA	Gm11613	chr11	97644184	97660367	-	2164439	1812378	no_change
ENSMUSG00000038437	0.0748328	0.999702	NA	NA	Mllt6	chr11	97663414	97685463	+	2139343	1787282	no_change
ENSMUSG00000078695	-0.574115	0.0206199	NA	NA	Cisd3	chr11	97685826	97688621	+	2136185	1784124	no_change
ENSMUSG00000018537	-0.156922	0.970381	NA	NA	Pcgf2	chr11	97688823	97700497	-	2124309	1772248	no_change
ENSMUSG00000069744	0.0617357	0.999702	NA	NA	Psmb3	chr11	97703399	97713500	+	2111306	1759245	no_change
ENSMUSG00000018547	-0.0606098	0.999702	NA	NA	Pip4k2b	chr11	97715157	97744704	-	2080102	1728041	no_change
ENSMUSG00000098919	-0.128544	0.999702	NA	NA	Mir8102	chr11	97744897	97745035	+	2079771	1727710	no_change
ENSMUSG00000018541	0.0859592	0.998311	NA	NA	Cwc25	chr11	97745481	97766556	-	2058250	1706189	no_change
ENSMUSG00000018543	-0.196175	0.998311	NA	NA	1700001P01Rik	chr11	97771481	97775918	-	2048888	1696827	no_change
ENSMUSG00000071415	-0.0716828	0.999702	NA	NA	Rpl23	chr11	97777527	97782437	-	2042369	1690308	no_change
ENSMUSG00000098813	0.0827412	0.999702	NA	NA	Gm27326	chr11	97780182	97780276	-	2044530	1692469	no_change
ENSMUSG00000064901	-0.407478	0.204016	NA	NA	Snora21	chr11	97781639	97781775	-	2043031	1690970	no_change
ENSMUSG00000038366	-0.110886	0.991057	NA	NA	Lasp1	chr11	97799000	97838764	+	1986042	1633981	no_change
ENSMUSG00000050538	0.036678	0.999702	NA	NA	B230217C12Rik	chr11	97840780	97844099	+	1980707	1628646	no_change
ENSMUSG00000070336	0.133874	0.998311	NA	NA	Fbxo47	chr11	97853826	97884154	-	1940652	1588591	no_change
ENSMUSG00000086917	0.0702315	0.999702	NA	NA	Gm11630	chr11	97884594	97893811	+	1930995	1578934	no_change
ENSMUSG00000017417	-1.02201	5.7015e-05	NA	NA	Plxdc1	chr11	97923238	97986444	-	1838362	1486301	down_regulated
ENSMUSG00000038352	-0.271129	0.776734	NA	NA	Arl5c	chr11	97989578	97996181	-	1828625	1476564	no_change
ENSMUSG00000020882	-0.301006	0.724664	NA	NA	Cacnb1	chr11	98001508	98023034	-	1801772	1449711	no_change
ENSMUSG00000086716	0.507914	0.988071	NA	NA	Gm11629	chr11	98022955	98026745	+	1798061	1446000	no_change
ENSMUSG00000017404	-0.0169384	0.999702	NA	NA	Rpl19	chr11	98026710	98030492	+	1794314	1442253	no_change
ENSMUSG00000017400	-0.218215	0.999264	NA	NA	Stac2	chr11	98036623	98053462	-	1771344	1419283	no_change
ENSMUSG00000020883	0.255734	0.844651	NA	NA	Fbxl20	chr11	98082556	98150403	-	1674403	1322342	no_change
ENSMUSG00000018160	-0.00217555	0.999702	NA	NA	Med1	chr11	98152154	98193293	-	1631513	1279452	no_change
ENSMUSG00000003119	0.0902252	0.997818	NA	NA	Cdk12	chr11	98203059	98278504	+	1546302	1194241	no_change
ENSMUSG00000098827	-0.181803	0.999702	NA	NA	Gm27399	chr11	98238618	98238695	+	1586111	1234050	no_change
ENSMUSG00000093176	-0.542564	0.989655	NA	NA	Mir5119	chr11	98262606	98262662	+	1562144	1210083	no_change
ENSMUSG00000061718	0.212306	0.988071	NA	NA	Ppp1r1b	chr11	98348404	98357796	+	1467010	1114949	no_change
ENSMUSG00000018167	0.0446153	0.999702	NA	NA	Stard3	chr11	98358368	98381112	+	1443694	1091633	no_change
ENSMUSG00000007877	0.684977	0.979838	NA	NA	Tcap	chr11	98383811	98384953	+	1439853	1087792	no_change
ENSMUSG00000038208	0.521208	0.0935693	NA	NA	Pgap3	chr11	98388677	98400490	-	1424316	1072255	no_change
ENSMUSG00000062312	0.602406	0.0405411	NA	NA	Erbb2	chr11	98412470	98437716	+	1387090	1035029	no_change
ENSMUSG00000002580	-0.00465191	0.999702	NA	NA	Mien1	chr11	98437708	98438991	-	1385815	1033754	no_change
ENSMUSG00000084835	0.332676	0.998311	NA	NA	Gm12352	chr11	98438037	98439046	+	1385760	1033699	no_change
ENSMUSG00000019312	-0.326769	0.681517	NA	NA	Grb7	chr11	98446394	98455373	+	1369433	1017372	no_change
ENSMUSG00000018168	-0.373114	0.978435	NA	NA	Ikzf3	chr11	98464902	98546031	-	1278775	926714	no_change
ENSMUSG00000038150	0.031016	0.999702	NA	NA	Ormdl3	chr11	98581256	98587368	-	1237438	885377	no_change
ENSMUSG00000078134	-0.158844	0.999702	NA	NA	Gm12355	chr11	98624351	98625661	-	1199145	847084	no_change
ENSMUSG00000017204	0.222713	0.997563	NA	NA	Gsdma	chr11	98664351	98677708	+	1147098	795037	no_change
ENSMUSG00000017221	0.108599	0.998311	NA	NA	Psmd3	chr11	98682554	98695979	+	1128827	776766	no_change
ENSMUSG00000017210	-0.0322084	0.999702	NA	NA	Med24	chr11	98704591	98729435	-	1095371	743310	no_change
ENSMUSG00000058756	0.164527	0.96918	NA	NA	Thra	chr11	98740638	98769006	+	1055800	703739	no_change
ENSMUSG00000020889	-0.217943	0.941644	NA	NA	Nr1d1	chr11	98767932	98775333	-	1049473	697412	no_change
ENSMUSG00000052915	0.316643	0.594787	NA	NA	Msl1	chr11	98795516	98807859	+	1016947	664886	no_change
ENSMUSG00000075576	1.1984	0.0350761	NA	NA	Gm12359	chr11	98797707	98810087	-	1014719	662658	no_change
ENSMUSG00000078676	0.0448511	0.999702	NA	NA	Casc3	chr11	98804905	98833814	+	990992	638931	no_change
ENSMUSG00000038020	0.646283	0.0632466	NA	NA	Rapgefl1	chr11	98836785	98853697	+	971109	619048	no_change
ENSMUSG00000038013	0.09023	0.999264	NA	NA	Wipf2	chr11	98863638	98905040	+	919766	567705	no_change
ENSMUSG00000017499	0.0497083	0.999702	NA	NA	Cdc6	chr11	98907801	98923940	+	900866	548805	no_change
ENSMUSG00000037992	-0.49542	0.268807	NA	NA	Rara	chr11	98927818	98974942	+	849864	497803	no_change
ENSMUSG00000047197	0.610543	0.979838	NA	NA	Gjd3	chr11	98982180	98983016	-	841790	489729	no_change
ENSMUSG00000020914	-0.115396	0.979838	NA	NA	Top2a	chr11	98992943	99024189	-	800617	448556	no_change
ENSMUSG00000017493	0.0022227	0.999702	NA	NA	Igfbp4	chr11	99041244	99054392	+	770414	418353	no_change
ENSMUSG00000017607	0.476426	0.947357	NA	NA	Tns4	chr11	99065678	99089306	-	735500	383439	no_change
ENSMUSG00000037944	-1.10559	0.848208	NA	NA	Ccr7	chr11	99144196	99155077	-	669729	317668	no_change
ENSMUSG00000037935	0.188295	0.873519	NA	NA	Smarce1	chr11	99209047	99231017	-	593789	241728	no_change
ENSMUSG00000035849	-0.0264348	0.999702	NA	NA	Krt222	chr11	99232761	99244085	-	580721	228660	no_change
ENSMUSG00000019761	0.281199	0.931837	NA	NA	Krt10	chr11	99385254	99389364	-	435442	83381	no_change
ENSMUSG00000087692	-0.384684	0.97386	NA	NA	Gm11940	chr11	99387340	99387897	+	436909	84848	no_change
ENSMUSG00000020912	0.698348	0.722939	NA	NA	Krt12	chr11	99415666	99422259	-	402547	50486	no_change
ENSMUSG00000048294	3.48706	0.011913	NA	NA	Krtap4-13	chr11	99809078	99809892	-	14914	14913	no_change
ENSMUSG00000086688	0.173187	0.999702	NA	NA	Gm11560	chr11	99932162	99933109	+	100440	239	no_change
ENSMUSG00000035592	-0.00831143	0.999702	NA	NA	Krt33a	chr11	100011195	100016212	-	179473	77807	no_change
ENSMUSG00000044041	-1.05511	0.655737	NA	NA	Krt13	chr11	100117327	100121566	-	285605	183939	no_change
ENSMUSG00000020911	1.00728	4.66517e-05	NA	NA	Krt19	chr11	100140810	100148665	-	309088	207422	up_regulated
ENSMUSG00000053797	-0.411829	0.921517	NA	NA	Krt16	chr11	100246091	100248902	-	414369	312703	no_change
ENSMUSG00000035557	-1.23382	2.23335e-09	NA	NA	Krt17	chr11	100256217	100261029	-	424495	322829	down_regulated
ENSMUSG00000053654	-0.488675	0.0580848	NA	NA	Krt42	chr11	100262882	100269871	-	431160	329494	no_change
ENSMUSG00000086163	-0.637031	0.881672	NA	NA	Gm14206	chr11	100278706	100291286	-	446984	345318	no_change
ENSMUSG00000087265	-1.55939	0.536079	NA	NA	Gm12349	chr11	100291671	100293711	+	459949	358283	no_change
ENSMUSG00000035530	-0.0869579	0.998311	NA	NA	Eif1	chr11	100319885	100322096	+	488163	386497	no_change
ENSMUSG00000006930	0.0101083	0.999702	NA	NA	Hap1	chr11	100347327	100356128	-	515605	413939	no_change
ENSMUSG00000092509	0.499288	0.875466	NA	NA	Gm20394	chr11	100349696	100350889	-	517974	416308	no_change
ENSMUSG00000091478	-0.106192	0.999702	NA	NA	Gm10039	chr11	100361716	100362126	-	529994	428328	no_change
ENSMUSG00000001552	-0.0298021	0.999702	NA	NA	Jup	chr11	100368958	100397763	-	537236	435570	no_change
ENSMUSG00000006931	-0.0800199	0.999702	NA	NA	P3h4	chr11	100408456	100414836	-	576734	475068	no_change
ENSMUSG00000001555	-0.0145686	0.999702	NA	NA	Fkbp10	chr11	100415697	100424824	+	583975	482309	no_change
ENSMUSG00000017176	0.0708057	0.999702	NA	NA	Nt5c3b	chr11	100422321	100441808	-	590599	488933	no_change
ENSMUSG00000001558	0.0473891	0.999702	NA	NA	Klhl10	chr11	100441917	100457022	+	610195	508529	no_change
ENSMUSG00000048732	0.131152	0.970685	NA	NA	Klhl11	chr11	100462614	100472741	-	630892	529226	no_change
ENSMUSG00000020917	-0.290828	0.62309	NA	NA	Acly	chr11	100476353	100528000	-	644631	542965	no_change
ENSMUSG00000006784	-0.0844814	0.999702	NA	NA	Ttc25	chr11	100545607	100572568	+	713885	612219	no_change
ENSMUSG00000006782	-0.138284	0.978301	NA	NA	Cnp	chr11	100574904	100591729	+	743182	641516	no_change
ENSMUSG00000014195	0.200978	0.865956	NA	NA	Dnajc7	chr11	100582818	100620168	-	751096	649430	no_change
ENSMUSG00000017837	0.0659544	0.999702	NA	NA	Nkiras2	chr11	100619244	100627607	+	787522	685856	no_change
ENSMUSG00000014198	-0.191686	0.999702	NA	NA	Zfp385c	chr11	100627543	100692455	-	795821	694155	no_change
ENSMUSG00000017830	-0.223355	0.976673	NA	NA	Dhx58	chr11	100694884	100704271	-	863162	761496	no_change
ENSMUSG00000020918	0.043089	0.999702	NA	NA	Kat2a	chr11	100704746	100712465	-	873024	771358	no_change
ENSMUSG00000017832	-0.160113	0.999702	NA	NA	Hspb9	chr11	100713850	100714575	+	882128	780462	no_change
ENSMUSG00000019173	0.0973596	0.99773	NA	NA	Rab5c	chr11	100715009	100738215	-	883287	781621	no_change
ENSMUSG00000035355	0.0220894	0.999702	NA	NA	Kcnh4	chr11	100740376	100759942	-	908654	806988	no_change
ENSMUSG00000017747	-0.106527	0.998311	NA	NA	Ghdc	chr11	100766032	100770957	-	934310	832644	no_change
ENSMUSG00000020919	0.373733	0.39974	NA	NA	Stat5b	chr11	100780731	100850724	-	949009	847343	no_change
ENSMUSG00000004043	0.0366391	0.999702	NA	NA	Stat5a	chr11	100859351	100885169	+	1027629	925963	no_change
ENSMUSG00000004040	-0.0544261	0.999702	NA	NA	Stat3	chr11	100885098	100939540	-	1053376	951710	no_change
ENSMUSG00000004044	-0.312536	0.431057	NA	NA	Cavin1	chr11	100956733	100970887	-	1125011	1023345	no_change
ENSMUSG00000019302	0.180642	0.967856	NA	NA	Atp6v0a1	chr11	101009452	101063719	+	1177730	1076064	no_change
ENSMUSG00000001751	0.242519	0.898162	NA	NA	Naglu	chr11	101070012	101077672	+	1238290	1136624	no_change
ENSMUSG00000019301	0.502422	0.358601	NA	NA	Hsd17b1	chr11	101078411	101080527	+	1246689	1145023	no_change
ENSMUSG00000001755	-0.0184948	0.999702	NA	NA	Coasy	chr11	101082565	101086619	+	1250843	1149177	no_change
ENSMUSG00000017801	-0.20178	0.849256	NA	NA	Mlx	chr11	101087277	101092207	+	1255555	1153889	no_change
ENSMUSG00000019303	0.131835	0.976673	NA	NA	Psmc3ip	chr11	101091823	101095436	-	1260101	1158435	no_change
ENSMUSG00000017802	0.124749	0.974976	NA	NA	Retreg3	chr11	101096322	101119893	-	1264600	1162934	no_change
ENSMUSG00000035198	0.117526	0.991763	NA	NA	Tubg1	chr11	101119938	101126419	+	1288216	1186550	no_change
ENSMUSG00000045007	-0.102429	0.999702	NA	NA	Tubg2	chr11	101155907	101161787	+	1324185	1163259	no_change
ENSMUSG00000035172	0.157579	0.997563	NA	NA	Plekhh3	chr11	101162679	101171351	-	1330957	1153695	no_change
ENSMUSG00000017167	0.334096	0.998259	NA	NA	Cntnap1	chr11	101170523	101190724	+	1338801	1134322	no_change
ENSMUSG00000006920	-0.410208	0.169306	NA	NA	Ezh1	chr11	101191115	101226463	-	1359393	1098583	no_change
ENSMUSG00000001240	-0.248245	0.927032	NA	NA	Ramp2	chr11	101246028	101259546	+	1414306	1065500	no_change
ENSMUSG00000078656	0.0794526	0.999702	NA	NA	Vps25	chr11	101253707	101259549	+	1421985	1065497	no_change
ENSMUSG00000035112	0.530348	0.900966	NA	NA	Wnk4	chr11	101260567	101277409	+	1428845	1047637	no_change
ENSMUSG00000017188	0.210875	0.822201	NA	NA	Coa3	chr11	101277968	101279114	-	1446246	1045932	no_change
ENSMUSG00000078653	0.0668547	0.999702	NA	NA	Cntd1	chr11	101279012	101296317	+	1447290	1028729	no_change
ENSMUSG00000035086	0.133243	0.968027	NA	NA	Becn1	chr11	101285952	101302286	-	1454230	1022760	no_change
ENSMUSG00000078652	0.0744628	0.999702	NA	NA	Psme3	chr11	101316213	101323537	+	1484491	1001509	no_change
ENSMUSG00000078651	0.263664	0.851769	NA	NA	Aoc2	chr11	101325063	101329702	+	1493341	995344	no_change
ENSMUSG00000019326	-0.724226	0.289423	NA	NA	Aoc3	chr11	101330605	101341938	+	1498883	983108	no_change
ENSMUSG00000097239	-0.0320325	0.999702	NA	NA	Gm27029	chr11	101406664	101424796	-	1574942	900250	no_change
ENSMUSG00000075528	-0.076091	0.999702	NA	NA	Aarsd1	chr11	101406839	101417615	-	1575117	907431	no_change
ENSMUSG00000097487	0.735117	0.320738	NA	NA	Ptges3l	chr11	101418812	101425333	-	1587090	899713	no_change
ENSMUSG00000035007	0.0917233	0.998311	NA	NA	Rundc1	chr11	101425085	101435673	+	1593363	889373	no_change
ENSMUSG00000063316	0.0488283	0.999702	NA	NA	Rpl27	chr11	101442298	101445529	+	1610576	879517	no_change
ENSMUSG00000010358	-0.547731	0.379383	NA	NA	Ifi35	chr11	101448407	101458698	+	1616685	866348	no_change
ENSMUSG00000034993	-0.392731	0.379906	NA	NA	Vat1	chr11	101458745	101466230	-	1627023	858816	no_change
ENSMUSG00000001313	-0.259705	0.820304	NA	NA	Rnd2	chr11	101464999	101471853	+	1633277	853193	no_change
ENSMUSG00000017146	0.0618537	0.999702	NA	NA	Brca1	chr11	101488764	101551955	-	1657042	773091	no_change
ENSMUSG00000017119	0.055867	0.999702	NA	NA	Nbr1	chr11	101552149	101581951	+	1720427	743095	no_change
ENSMUSG00000034947	0.26036	0.915591	NA	NA	Tmem106a	chr11	101582242	101591788	+	1750520	733258	no_change
ENSMUSG00000065820	0.043829	0.999702	NA	NA	Gm26316	chr11	101604850	101605040	+	1773128	720006	no_change
ENSMUSG00000086617	-0.0723299	0.999702	NA	NA	Gm11635	chr11	101610614	101615956	+	1778892	709090	no_change
ENSMUSG00000010362	-0.258648	0.647141	NA	NA	Rdm1	chr11	101627195	101636100	+	1795473	688946	no_change
ENSMUSG00000065767	0.0334396	0.999702	NA	NA	Gm23849	chr11	101627366	101627556	+	1795644	697490	no_change
ENSMUSG00000064702	-0.126746	0.999702	NA	NA	Gm24950	chr11	101641748	101641938	+	1810026	683108	no_change
ENSMUSG00000065944	-0.122693	0.990392	NA	NA	Rnu2-10	chr11	101658238	101658428	+	1826516	666618	no_change
ENSMUSG00000034936	0.1176	0.99765	NA	NA	Arl4d	chr11	101665541	101667832	+	1833819	657214	no_change
ENSMUSG00000034931	0.0569244	0.999702	NA	NA	Dhx8	chr11	101732919	101767358	+	1901197	557688	no_change
ENSMUSG00000017724	0.0550496	0.999702	NA	NA	Etv4	chr11	101769742	101785371	-	1938020	539675	no_change
ENSMUSG00000001493	-1.11725	0.0422662	NA	NA	Meox1	chr11	101877510	101894374	-	2045788	430672	no_change
ENSMUSG00000001494	1.50054	0.600663	NA	NA	Sost	chr11	101962458	101967015	-	2130736	358031	no_change
ENSMUSG00000003518	-0.0982202	0.994162	NA	NA	Dusp3	chr11	101971143	101987013	-	2139421	338033	no_change
ENSMUSG00000052373	0.244904	0.911819	NA	NA	Mpp3	chr11	101999652	102028461	-	2167930	296585	no_change
ENSMUSG00000017314	-0.105836	0.999702	NA	NA	Mpp2	chr11	102057015	102088515	-	2225293	236531	no_change
ENSMUSG00000082045	0.0161951	0.999702	NA	NA	Gm11585	chr11	102124072	102124640	+	2292350	200406	no_change
ENSMUSG00000048217	0.275695	0.991763	NA	NA	Nags	chr11	102145513	102149477	+	2313791	175569	no_change
ENSMUSG00000020921	-0.0146389	0.999702	NA	NA	Tmem101	chr11	102152546	102156404	-	2320824	168642	no_change
ENSMUSG00000020922	0.172214	0.915218	NA	NA	Lsm12	chr11	102162497	102185296	-	2330775	139750	no_change
ENSMUSG00000034793	0.103001	0.998311	NA	NA	G6pc3	chr11	102189620	102194081	+	2357898	130965	no_change
ENSMUSG00000008855	-0.0923345	0.999702	NA	NA	Hdac5	chr11	102194432	102230166	-	2362710	94880	no_change
ENSMUSG00000034773	0.0110337	0.999702	NA	NA	BC030867	chr11	102248882	102265187	+	2417160	59859	no_change
ENSMUSG00000034768	-0.0832471	0.999702	NA	NA	Asb16	chr11	102268743	102279462	+	2437021	45584	no_change
ENSMUSG00000034757	0.0555391	0.999702	NA	NA	Tmub2	chr11	102284931	102289237	+	2453209	35809	no_change
ENSMUSG00000059995	-0.0187494	0.999702	NA	NA	Atxn7l3	chr11	102289300	102296631	-	2457578	28415	no_change
ENSMUSG00000020923	-0.00349849	0.999702	NA	NA	Ubtf	chr11	102304560	102319742	-	2472838	5304	no_change
ENSMUSG00000006574	-0.870067	0.13362	NA	NA	Slc4a1	chr11	102348824	102366203	-	2517102	23693	no_change
ENSMUSG00000087330	0.677291	0.963794	NA	NA	Bloodlinc	chr11	102375549	102377020	-	2543827	50418	no_change
ENSMUSG00000006575	0.104085	0.998311	NA	NA	Rundc3a	chr11	102393403	102402555	+	2561681	68272	no_change
ENSMUSG00000018677	0.201528	0.901884	NA	NA	Slc25a39	chr11	102402985	102407946	-	2571263	77854	no_change
ENSMUSG00000034708	-0.292663	0.804032	NA	NA	Grn	chr11	102430315	102437048	+	2598593	105184	no_change
ENSMUSG00000034685	0.092676	0.999702	NA	NA	Fam171a2	chr11	102436981	102447682	-	2605259	111850	no_change
ENSMUSG00000034664	0.354508	0.741424	NA	NA	Itga2b	chr11	102453297	102470122	-	2621575	128166	no_change
ENSMUSG00000034621	0.00402715	0.999702	NA	NA	Gpatch8	chr11	102475915	102556392	-	2644193	150784	no_change
ENSMUSG00000082487	0.308863	0.998311	NA	NA	Gm11628	chr11	102492439	102492609	-	2660717	167308	no_change
ENSMUSG00000078640	0.134694	0.991799	NA	NA	Gm11627	chr11	102576398	102579461	-	2744676	251267	no_change
ENSMUSG00000050288	0.308737	0.717427	NA	NA	Fzd2	chr11	102604396	102608058	+	2772674	279265	no_change
ENSMUSG00000051455	0.271663	0.699513	NA	NA	Meioc	chr11	102663716	102682237	+	2831994	338585	no_change
ENSMUSG00000020925	0.2236	0.766947	NA	NA	Ccdc43	chr11	102684686	102697782	-	2852964	359555	no_change
ENSMUSG00000020926	0.306815	0.938604	NA	NA	Adam11	chr11	102761439	102780262	+	2929717	436308	no_change
ENSMUSG00000034520	0.136622	0.967539	NA	NA	Gjc1	chr11	102799579	102819700	-	2967857	474448	no_change
ENSMUSG00000020929	0.115117	0.982893	NA	NA	Eftud2	chr11	102838473	102880985	-	3006751	513342	no_change
ENSMUSG00000020930	0.185184	0.998696	NA	NA	Ccdc103	chr11	102881204	102885216	+	3049482	556073	no_change
ENSMUSG00000020932	-0.0950646	0.999702	NA	NA	Gfap	chr11	102887336	102900912	-	3055614	562205	no_change
ENSMUSG00000051378	0.224336	0.776513	NA	NA	Kif18b	chr11	102905529	102925124	-	3073807	580398	no_change
ENSMUSG00000045532	0.0472838	0.999702	NA	NA	C1ql1	chr11	102939264	102946688	-	3107542	614133	no_change
ENSMUSG00000085338	0.602946	0.871679	NA	NA	2410004I01Rik	chr11	102958300	102964387	-	3126578	633169	no_change
ENSMUSG00000020935	0.163991	0.961446	NA	NA	Dcakd	chr11	102994047	103028333	-	3162325	668916	no_change
ENSMUSG00000020936	0.0823271	0.998311	NA	NA	Nmt1	chr11	103028190	103068912	+	3196468	703059	no_change
ENSMUSG00000020937	-0.316185	0.782083	NA	NA	Plcd3	chr11	103070304	103101658	-	3238582	745173	no_change
ENSMUSG00000056938	0.0224173	0.999702	NA	NA	Acbd4	chr11	103101682	103112200	+	3269960	776551	no_change
ENSMUSG00000048878	-0.0265383	0.999702	NA	NA	Hexim1	chr11	103116231	103119725	+	3284509	791100	no_change
ENSMUSG00000043372	-0.0246974	0.999702	NA	NA	Hexim2	chr11	103132429	103139876	+	3300707	807298	no_change
ENSMUSG00000055805	-0.00711971	0.999702	NA	NA	Fmnl1	chr11	103171107	103198901	+	3339385	845976	no_change
ENSMUSG00000020940	0.740848	0.316106	NA	NA	1700023F06Rik	chr11	103198944	103208558	-	3367222	873813	no_change
ENSMUSG00000020941	-0.0609106	0.999702	NA	NA	Map3k14	chr11	103219762	103267472	-	3388040	894631	no_change
ENSMUSG00000034255	-0.0339557	0.999702	NA	NA	Arhgap27	chr11	103331497	103363692	-	3499775	1006366	no_change
ENSMUSG00000085360	-0.856377	0.290414	NA	NA	Arhgap27os2	chr11	103355701	103361092	+	3523979	1030570	no_change
ENSMUSG00000034247	-0.155696	0.97244	NA	NA	Plekhm1	chr11	103364275	103412687	-	3532553	1039144	no_change
ENSMUSG00000034239	0.163417	0.999702	NA	NA	Gm884	chr11	103534577	103621140	-	3702855	1209446	no_change
ENSMUSG00000046215	0.542163	0.978435	NA	NA	Rprml	chr11	103649570	103650579	+	3817848	1324439	no_change
ENSMUSG00000020946	0.110789	0.98641	NA	NA	Gosr2	chr11	103676849	103697898	-	3845127	1351718	no_change
ENSMUSG00000000125	1.15479	0.383875	NA	NA	Wnt3	chr11	103774150	103817957	+	3942428	1449019	no_change
ENSMUSG00000034187	0.216584	0.79392	NA	NA	Nsf	chr11	103821782	103954056	-	3990060	1496651	no_change
ENSMUSG00000092540	0.252402	0.999702	NA	NA	Gm8738	chr11	103879915	103880243	-	4048193	1554784	no_change
ENSMUSG00000062421	0.27342	0.672267	NA	NA	Arf2	chr11	103966739	103985337	+	4135017	1641608	no_change
ENSMUSG00000018634	0.374712	0.999702	NA	NA	Crhr1	chr11	104132855	104175523	+	4301133	1530020	no_change
ENSMUSG00000018411	-0.698337	0.0265537	NA	NA	Mapt	chr11	104231390	104332090	+	4399668	1373453	no_change
ENSMUSG00000018412	0.122685	0.979838	NA	NA	Kansl1	chr11	104333229	104468861	-	4501507	1236682	no_change
ENSMUSG00000020687	0.0473015	0.999702	NA	NA	Cdc27	chr11	104502745	104550620	-	4671023	1154923	no_change
ENSMUSG00000061086	0.317022	0.749439	NA	NA	Myl4	chr11	104550663	104595753	+	4718941	1109790	no_change
ENSMUSG00000020689	0.547861	0.0568456	NA	NA	Itgb3	chr11	104608000	104670476	+	4776278	1035067	no_change
ENSMUSG00000040838	0.975368	0.00243238	NA	NA	Gm11639	chr11	104685707	105117394	+	4853985	588149	up_regulated
ENSMUSG00000020691	0.12882	0.973961	NA	NA	Mettl2	chr11	105126425	105140394	+	5294703	565149	no_change
ENSMUSG00000081965	0.213845	0.972097	NA	NA	Gm11620	chr11	105164776	105166620	-	5333054	538923	no_change
ENSMUSG00000099681	0.551371	0.0364078	NA	NA	1700052K11Rik	chr11	105177726	105181433	-	5346004	524110	no_change
ENSMUSG00000020694	0.024547	0.999702	NA	NA	Tlk2	chr11	105178807	105283959	+	5347085	421584	no_change
ENSMUSG00000020695	0.332599	0.844725	NA	NA	Mrc2	chr11	105292643	105351139	+	5460921	354404	no_change
ENSMUSG00000053580	0.36401	0.352463	NA	NA	Tanc2	chr11	105589986	105929304	+	5758264	0	no_change
ENSMUSG00000019590	0.0608079	0.999702	NA	NA	Cyb561	chr11	105933702	105953336	-	6101980	221863	no_change
ENSMUSG00000103469	0.340833	0.97229	NA	NA	Gm9910	chr11	105943704	105945253	+	6111982	231865	no_change
ENSMUSG00000020681	0.0388968	0.999702	NA	NA	Ace	chr11	105967945	105989964	+	6136223	256106	no_change
ENSMUSG00000001901	-0.0427986	0.999702	NA	NA	Kcnh6	chr11	106008124	106034549	+	6176402	296285	no_change
ENSMUSG00000049354	0.0505224	0.999702	NA	NA	Dcaf7	chr11	106036872	106059324	+	6205150	325033	no_change
ENSMUSG00000085255	-0.163793	0.999702	NA	NA	Taco1os	chr11	106065077	106066305	-	6233355	353238	no_change
ENSMUSG00000001983	0.144462	0.967856	NA	NA	Taco1	chr11	106066061	106073612	+	6234339	354222	no_change
ENSMUSG00000020700	0.193497	0.902689	NA	NA	Map3k3	chr11	106084613	106155446	+	6252891	372774	no_change
ENSMUSG00000040699	0.225712	0.933172	NA	NA	Limd2	chr11	106156256	106160860	-	6324534	444417	no_change
ENSMUSG00000075480	0.522925	0.994162	NA	NA	Gm10840	chr11	106160193	106161158	+	6328471	448354	no_change
ENSMUSG00000069631	0.105798	0.994476	NA	NA	Strada	chr11	106163330	106202168	-	6331608	451491	no_change
ENSMUSG00000078622	0.109235	0.986921	NA	NA	Ccdc47	chr11	106197408	106216344	-	6365686	485569	no_change
ENSMUSG00000020705	0.080546	0.998311	NA	NA	Ddx42	chr11	106216926	106249139	+	6385204	505087	no_change
ENSMUSG00000020706	0.0141277	0.999702	NA	NA	Ftsj3	chr11	106249142	106256079	-	6417420	537303	no_change
ENSMUSG00000020708	0.0806277	0.998311	NA	NA	Psmc5	chr11	106256154	106263120	+	6424432	544315	no_change
ENSMUSG00000065162	-0.182405	0.999702	NA	NA	Gm23645	chr11	106260206	106260313	+	6428484	548367	no_change
ENSMUSG00000078619	0.140392	0.974108	NA	NA	Smarcd2	chr11	106263179	106272972	-	6431457	551340	no_change
ENSMUSG00000020712	0.479169	0.950749	NA	NA	Tcam1	chr11	106276672	106288745	+	6444950	564833	no_change
ENSMUSG00000020713	0.339952	0.999702	NA	NA	Gh	chr11	106300271	106301865	-	6468549	588432	no_change
ENSMUSG00000040592	-0.1954	0.963505	NA	NA	Cd79b	chr11	106311341	106314762	-	6479619	599502	no_change
ENSMUSG00000001027	0.31722	0.999702	NA	NA	Scn4a	chr11	106318592	106353288	-	6486870	606753	no_change
ENSMUSG00000001029	-0.241352	0.999702	NA	NA	Icam2	chr11	106377656	106388075	-	6545934	617951	no_change
ENSMUSG00000020715	0.138127	0.976791	NA	NA	Ern1	chr11	106394650	106487852	-	6562928	518174	no_change
ENSMUSG00000065126	0.0395044	0.999702	NA	NA	Snord104	chr11	106500993	106501062	+	6669271	504964	no_change
ENSMUSG00000105884	-0.407611	0.998311	NA	NA	Gm22711	chr11	106501243	106501377	+	6669521	504649	no_change
ENSMUSG00000040548	-0.0976962	0.998311	NA	NA	Tex2	chr11	106502147	106613423	-	6670425	392603	no_change
ENSMUSG00000020717	-0.0610583	0.999702	NA	NA	Pecam1	chr11	106654217	106750628	-	6822495	255398	no_change
ENSMUSG00000020718	0.00671268	0.999702	NA	NA	Polg2	chr11	106768253	106779537	-	6936531	226489	no_change
ENSMUSG00000020719	0.0138721	0.999702	NA	NA	Ddx5	chr11	106780355	106789185	-	6948633	216841	no_change
ENSMUSG00000018372	0.120704	0.986921	NA	NA	Cep95	chr11	106789252	106819930	+	6957530	186096	no_change
ENSMUSG00000018363	0.117599	0.979838	NA	NA	Smurf2	chr11	106820066	106920715	-	6988344	85311	no_change
ENSMUSG00000018362	-0.0181396	0.999702	NA	NA	Kpna2	chr11	106988629	106999541	-	7156907	6485	no_change
ENSMUSG00000078607	0.220812	0.980469	NA	NA	1810010H24Rik	chr11	107025681	107030443	+	7193959	19576	no_change
ENSMUSG00000040481	0.0523809	0.999702	NA	NA	Bptf	chr11	107033081	107132127	-	7201359	26976	no_change
ENSMUSG00000018433	0.0271168	0.999702	NA	NA	Nol11	chr11	107166663	107189381	-	7334941	160558	no_change
ENSMUSG00000081103	0.554559	0.677432	NA	NA	Rps12-ps26	chr11	107171900	107172232	-	7340178	165795	no_change
ENSMUSG00000040430	-0.262479	0.864407	NA	NA	Pitpnc1	chr11	107207892	107470699	-	7376170	201787	no_change
ENSMUSG00000087683	-0.703866	0.676551	NA	NA	Gm11712	chr11	107386983	107388971	+	7555261	380878	no_change
ENSMUSG00000087113	-0.294546	0.979725	NA	NA	Gm11714	chr11	107428276	107435686	+	7596554	422171	no_change
ENSMUSG00000020720	0.0515222	0.999702	NA	NA	Psmd12	chr11	107479484	107504362	+	7647762	473379	no_change
ENSMUSG00000086442	-0.0214607	0.999702	NA	NA	Gm11722	chr11	107481916	107483107	+	7650194	475811	no_change
ENSMUSG00000059706	-0.0722385	0.999702	NA	NA	A830035A12Rik	chr11	107531757	107548373	-	7700035	525652	no_change
ENSMUSG00000020721	-0.170924	0.967512	NA	NA	Helz	chr11	107547930	107693826	+	7716208	412036	no_change
ENSMUSG00000020723	0.217341	0.960972	NA	NA	Cacng4	chr11	107732357	107794557	-	7900635	311305	no_change
ENSMUSG00000087184	0.422324	0.982754	NA	NA	Gm11650	chr11	107793866	107795982	+	7962144	309880	no_change
ENSMUSG00000040373	0.359394	0.990392	NA	NA	Cacng5	chr11	107874605	107915055	-	8042883	190807	no_change
ENSMUSG00000050965	-0.511624	0.232417	NA	NA	Prkca	chr11	107933387	108343928	-	8101665	0	no_change
ENSMUSG00000086078	-0.636204	0.877279	NA	NA	Gm11657	chr11	107994022	107994631	+	8162300	111231	no_change
ENSMUSG00000098989	-1.66853	0.367133	NA	NA	Mir7223	chr11	107996848	107996916	+	8165126	108946	no_change
ENSMUSG00000020728	0.476565	0.60534	NA	NA	Cep112	chr11	108425192	108860615	+	8593470	312726	no_change
ENSMUSG00000000142	0.397927	0.475714	NA	NA	Axin2	chr11	108920349	108950783	+	9088627	807883	no_change
ENSMUSG00000020599	0.526179	0.457454	NA	NA	Rgs9	chr11	109225355	109298129	-	9393633	1112889	no_change
ENSMUSG00000056687	-0.337692	0.865806	NA	NA	Gm11696	chr11	109352835	109363654	-	9521113	1240369	no_change
ENSMUSG00000020611	-0.0149862	0.999702	NA	NA	Gna13	chr11	109362831	109401369	+	9531109	1250365	no_change
ENSMUSG00000020610	0.0928476	0.997977	NA	NA	Amz2	chr11	109425946	109452813	+	9594224	1313480	no_change
ENSMUSG00000041920	0.349111	0.382119	NA	NA	Slc16a6	chr11	109450855	109473598	-	9619133	1338389	no_change
ENSMUSG00000020604	0.728706	0.356016	NA	NA	Arsg	chr11	109473374	109573330	+	9641652	1360908	no_change
ENSMUSG00000041895	0.293217	0.991799	NA	NA	Wipi1	chr11	109573331	109611967	-	9741609	1460865	no_change
ENSMUSG00000020612	0.209044	0.807668	NA	NA	Prkar1a	chr11	109649405	109669656	+	9817683	1536939	no_change
ENSMUSG00000020620	-0.908791	0.153043	NA	NA	Abca8b	chr11	109932190	109995845	-	10100468	1819724	no_change
ENSMUSG00000018800	0.466782	0.113137	NA	NA	Abca5	chr11	110269369	110337716	-	10437647	2039161	no_change
ENSMUSG00000020623	-0.215906	0.84982	NA	NA	Map2k6	chr11	110399122	110525522	+	10567400	1851355	no_change
ENSMUSG00000051497	-1.06429	0.241224	NA	NA	Kcnj16	chr11	110968033	111027968	+	11136311	1348909	no_change
ENSMUSG00000041695	0.0412684	0.999702	NA	NA	Kcnj2	chr11	111066164	111076821	+	11234442	1300056	no_change
ENSMUSG00000081666	0.002709	0.999762	NA	NA	Gm11677	chr11	111724648	111725624	-	11892926	651253	no_change
ENSMUSG00000087259	0.570898	0.823297	NA	NA	2610035D17Rik	chr11	113043895	113201838	-	13212173	0	no_change
ENSMUSG00000041654	0.51378	0.0550172	NA	NA	Slc39a11	chr11	113244853	113650079	-	13413131	189351	no_change
ENSMUSG00000047904	-0.820657	0.650063	NA	NA	Sstr2	chr11	113619342	113626028	+	13787620	563840	no_change
ENSMUSG00000018661	0.1173	0.982754	NA	NA	Cog1	chr11	113649169	113667054	+	13817447	593667	no_change
ENSMUSG00000041629	0.0944406	0.997586	NA	NA	Fam104a	chr11	113661319	113684155	-	13829597	605817	no_change
ENSMUSG00000083339	0.37128	0.998005	NA	NA	Gm11693	chr11	113678530	113679331	+	13846808	623028	no_change
ENSMUSG00000041623	0.123166	0.978435	NA	NA	D11Wsu47e	chr11	113684412	113694647	+	13852690	628910	no_change
ENSMUSG00000018727	0.137726	0.993253	NA	NA	Cpsf4l	chr11	113698172	113710017	-	13866450	642670	no_change
ENSMUSG00000041598	0.221825	0.824004	NA	NA	Cdc42ep4	chr11	113726850	113751881	-	13895128	632885	no_change
ENSMUSG00000041592	1.277	0.00585947	NA	NA	Sdk2	chr11	113776374	114067046	-	13944652	317720	up_regulated
ENSMUSG00000057322	-0.0926397	0.997686	NA	NA	Rpl38	chr11	114668524	114672331	+	14836802	283378	no_change
ENSMUSG00000034714	0.318362	0.709681	NA	NA	Ttyh2	chr11	114675431	114720977	+	14843709	290285	no_change
ENSMUSG00000034706	0.244071	0.931931	NA	NA	Dnaic2	chr11	114727408	114757889	+	14895686	308810	no_change
ENSMUSG00000010021	0.43093	0.825421	NA	NA	Kif19a	chr11	114765388	114790739	+	14933666	275960	no_change
ENSMUSG00000000202	1.45142	0.0813433	NA	NA	Btbd17	chr11	114791217	114795945	-	14959495	270754	no_change
ENSMUSG00000051043	1.00238	6.72937e-05	NA	NA	Gprc5c	chr11	114851152	114872617	+	15019430	194082	up_regulated
ENSMUSG00000034652	-0.0527834	0.999702	NA	NA	Cd300a	chr11	114890041	114904654	+	15058319	162045	no_change
ENSMUSG00000063193	0.34407	0.999702	NA	NA	Cd300lb	chr11	114922781	114934386	-	15091059	132313	no_change
ENSMUSG00000048498	-0.486159	0.989403	NA	NA	Cd300e	chr11	115051917	115062177	-	15220195	4522	no_change
ENSMUSG00000020732	0.167286	0.999702	NA	NA	Rab37	chr11	115091431	115162236	+	15259709	24647	no_change
ENSMUSG00000020733	0.102032	0.998311	NA	NA	Slc9a3r1	chr11	115163341	115181181	+	15331619	96557	no_change
ENSMUSG00000015542	0.228928	0.825421	NA	NA	Nat9	chr11	115182832	115187859	-	15351110	116048	no_change
ENSMUSG00000045980	0.326026	0.720388	NA	NA	Tmem104	chr11	115187487	115247023	+	15355765	120703	no_change
ENSMUSG00000020734	-0.942557	0.464552	NA	NA	Grin2c	chr11	115249169	115267243	-	15417447	182385	no_change
ENSMUSG00000018861	0.0975986	0.998311	NA	NA	Fdxr	chr11	115268024	115277050	-	15436302	201240	no_change
ENSMUSG00000044788	0.353885	0.452608	NA	NA	Fads6	chr11	115279622	115297663	-	15447900	212838	no_change
ENSMUSG00000045288	1.07037	0.851638	NA	NA	Ush1g	chr11	115315192	115322041	-	15483470	248408	no_change
ENSMUSG00000034586	0.472935	0.298516	NA	NA	Hid1	chr11	115347707	115367756	-	15515985	280923	no_change
ENSMUSG00000050910	0.2785	0.766699	NA	NA	Cdr2l	chr11	115381916	115396132	+	15550194	315132	no_change
ENSMUSG00000018858	0.199345	0.854247	NA	NA	Mrpl58	chr11	115403752	115412674	+	15572030	336968	no_change
ENSMUSG00000085072	0.657402	0.647342	NA	NA	Ict1os	chr11	115406586	115408314	-	15574864	339802	no_change
ENSMUSG00000034566	0.00494864	0.999702	NA	NA	Atp5h	chr11	115415689	115419962	-	15583967	348905	no_change
ENSMUSG00000016940	0.175098	0.944984	NA	NA	Kctd2	chr11	115420128	115431274	+	15588406	353344	no_change
ENSMUSG00000070332	0.348582	0.988372	NA	NA	Trim80	chr11	115440545	115448270	+	15608823	373761	no_change
ENSMUSG00000045775	-0.364125	0.670813	NA	NA	Slc16a5	chr11	115462474	115474398	+	15630752	395690	no_change
ENSMUSG00000057219	0.0946403	0.999702	NA	NA	Armc7	chr11	115475667	115490467	+	15643945	408883	no_change
ENSMUSG00000020736	0.208352	0.860613	NA	NA	Nt5c	chr11	115490420	115491862	-	15658698	423636	no_change
ENSMUSG00000020737	0.0602115	0.999702	NA	NA	Jpt1	chr11	115497353	115514387	-	15665631	430569	no_change
ENSMUSG00000020738	0.190492	0.869232	NA	NA	Sumo2	chr11	115523102	115536276	-	15691380	456318	no_change
ENSMUSG00000020739	-0.0554662	0.999702	NA	NA	Nup85	chr11	115564434	115583985	+	15732712	497650	no_change
ENSMUSG00000020740	-0.0173807	0.999702	NA	NA	Gga3	chr11	115584255	115604051	-	15752533	517471	no_change
ENSMUSG00000046756	0.133154	0.970381	NA	NA	Mrps7	chr11	115603925	115608036	+	15772203	537141	no_change
ENSMUSG00000020743	-0.0608036	0.999702	NA	NA	Mif4gd	chr11	115607918	115612969	-	15776196	541134	no_change
ENSMUSG00000020744	-0.109906	0.990392	NA	NA	Slc25a19	chr11	115614178	115628295	-	15782456	547394	no_change
ENSMUSG00000059923	0.0842263	0.999702	NA	NA	Grb2	chr11	115644045	115708597	-	15812323	577261	no_change
ENSMUSG00000020747	-0.00130668	0.999762	NA	NA	Tmem94	chr11	115765433	115799366	+	15933711	698649	no_change
ENSMUSG00000034471	0.24341	0.86668	NA	NA	Caskin2	chr11	115799183	115813639	-	15967461	732399	no_change
ENSMUSG00000020781	0.1942	0.866308	NA	NA	Tsen54	chr11	115814724	115823094	+	15983002	747940	no_change
ENSMUSG00000020782	0.424333	0.498589	NA	NA	Llgl2	chr11	115824049	115855780	+	15992327	757265	no_change
ENSMUSG00000034427	0.171715	0.97256	NA	NA	Myo15b	chr11	115858406	115892603	+	16026684	791622	no_change
ENSMUSG00000020752	0.0190657	0.999702	NA	NA	Recql5	chr11	115892595	115933477	-	16060873	825811	no_change
ENSMUSG00000020755	0.0347477	0.999702	NA	NA	Sap30bp	chr11	115933282	115966725	+	16101560	866498	no_change
ENSMUSG00000020758	0.262139	0.802827	NA	NA	Itgb4	chr11	115974709	116008412	+	16142987	907925	no_change
ENSMUSG00000020766	0.00747113	0.999702	NA	NA	Galk1	chr11	116008457	116012719	-	16176735	941673	no_change
ENSMUSG00000016559	0.20612	0.8133	NA	NA	H3f3b	chr11	116021912	116027962	-	16190190	955128	no_change
ENSMUSG00000020770	0.0528666	0.999702	NA	NA	Unk	chr11	116030322	116061214	+	16198600	963538	no_change
ENSMUSG00000057948	0.224465	0.923465	NA	NA	Unc13d	chr11	116062095	116077961	-	16230373	995311	no_change
ENSMUSG00000034341	-0.272958	0.804503	NA	NA	Wbp2	chr11	116078573	116086995	-	16246851	1011789	no_change
ENSMUSG00000020773	-0.252136	0.809293	NA	NA	Trim47	chr11	116105752	116127210	-	16274030	1038968	no_change
ENSMUSG00000054517	0.346864	0.951984	NA	NA	Trim65	chr11	116121846	116131128	-	16290124	1055062	no_change
ENSMUSG00000020775	0.129177	0.977857	NA	NA	Mrpl38	chr11	116131817	116138868	-	16300095	1065033	no_change
ENSMUSG00000020776	0.155914	0.961505	NA	NA	Fbf1	chr11	116142285	116168166	-	16310563	1075501	no_change
ENSMUSG00000020777	-0.169314	0.923434	NA	NA	Acox1	chr11	116171888	116199045	-	16340166	1105104	no_change
ENSMUSG00000020778	0.182692	0.929326	NA	NA	Ten1	chr11	116198855	116215318	+	16367133	1132071	no_change
ENSMUSG00000092300	0.0574073	0.999702	NA	NA	Cdk3	chr11	116216003	116220287	+	16384281	1149219	no_change
ENSMUSG00000034282	-0.154015	0.983391	NA	NA	Evpl	chr11	116220559	116238077	-	16388837	1153775	no_change
ENSMUSG00000020780	0.14853	0.953663	NA	NA	Srp68	chr11	116245166	116274217	-	16413444	1178382	no_change
ENSMUSG00000020793	-0.644564	0.713882	NA	NA	Galr2	chr11	116280939	116283938	+	16449217	1214155	no_change
ENSMUSG00000020792	0.32622	0.527413	NA	NA	Exoc7	chr11	116288001	116307233	-	16456279	1221217	no_change
ENSMUSG00000034227	-0.481597	0.0984543	NA	NA	Foxj1	chr11	116330704	116335399	-	16498982	1263920	no_change
ENSMUSG00000052949	0.0380145	0.999702	NA	NA	Rnf157	chr11	116336353	116413032	-	16504631	1269569	no_change
ENSMUSG00000081929	-1.11987	0.838451	NA	NA	Rps11-ps2	chr11	116382750	116383205	+	16551028	1315966	no_change
ENSMUSG00000050628	-0.114398	0.990392	NA	NA	Ubald2	chr11	116434094	116439077	+	16602372	1367310	no_change
ENSMUSG00000070331	-0.188407	0.998311	NA	NA	Qrich2	chr11	116441325	116466241	-	16609603	1374541	no_change
ENSMUSG00000015869	-0.00325825	0.999702	NA	NA	Prpsap1	chr11	116470845	116494202	-	16639123	1404061	no_change
ENSMUSG00000061878	0.10745	0.999702	NA	NA	Sphk1	chr11	116530925	116536674	+	16699203	1464141	no_change
ENSMUSG00000020802	0.169043	0.965926	NA	NA	Ube2o	chr11	116537740	116581447	-	16706018	1470956	no_change
ENSMUSG00000020806	0.246283	0.825261	NA	NA	Rhbdf2	chr11	116598165	116627019	-	16766443	1531381	no_change
ENSMUSG00000020810	-0.722366	0.398287	NA	NA	Cygb	chr11	116645595	116654313	-	16813873	1578811	no_change
ENSMUSG00000075410	-0.50294	0.296502	NA	NA	Prcd	chr11	116653534	116668389	+	16821812	1586750	no_change
ENSMUSG00000020812	-0.0045677	0.999702	NA	NA	Snhg16	chr11	116671660	116675799	+	16839938	1604876	no_change
ENSMUSG00000057286	-0.130172	0.986761	NA	NA	St6galnac2	chr11	116675303	116694868	-	16843581	1608519	no_change
ENSMUSG00000110170	-0.272607	0.999702	NA	NA	St6galnac2	chr11	116677483	116681290	-	16845761	1610699	no_change
ENSMUSG00000020814	0.0621114	0.999702	NA	NA	Mxra7	chr11	116803062	116828046	-	16971340	1736278	no_change
ENSMUSG00000056962	0.0346052	0.999702	NA	NA	Jmjd6	chr11	116837432	116843449	-	17005710	1770648	no_change
ENSMUSG00000090266	-0.255313	0.759386	NA	NA	Mettl23	chr11	116843278	116854263	+	17011556	1776494	no_change
ENSMUSG00000034120	0.0377681	0.999702	NA	NA	Srsf2	chr11	116849901	116853094	-	17018179	1783117	no_change
ENSMUSG00000020818	-0.161319	0.944984	NA	NA	Mfsd11	chr11	116852440	116875635	+	17020718	1785656	no_change
ENSMUSG00000043857	0.0451107	0.999702	NA	NA	Mgat5b	chr11	116918863	116986948	+	17087141	1852079	no_change
ENSMUSG00000086859	-0.233229	0.998311	NA	NA	Snhg20	chr11	117076008	117078955	+	17244286	2009224	no_change
ENSMUSG00000087057	-1.13102	0.837716	NA	NA	Gm11730	chr11	117094948	117097067	-	17263226	2028164	no_change
ENSMUSG00000020823	-0.0679744	0.999702	NA	NA	Sec14l1	chr11	117115168	117159268	+	17283446	2048384	no_change
ENSMUSG00000059248	-0.0278806	0.999702	NA	NA	2009-09-01	chr11	117199661	117362325	+	17367939	2132877	no_change
ENSMUSG00000085336	-0.733877	0.910979	NA	NA	Gm11732	chr11	117426178	117438866	+	17594456	2359394	no_change
ENSMUSG00000110653	-0.950509	0.770219	NA	NA	Gm34418	chr11	117479875	117482597	-	17648153	2413091	no_change
ENSMUSG00000085419	-0.991432	0.466744	NA	NA	Gm11734	chr11	117523603	117532205	+	17691881	2456819	no_change
ENSMUSG00000054418	-0.774396	0.0013128	NA	NA	2900041M22Rik	chr11	117611247	117613857	+	17779525	2544463	down_regulated
ENSMUSG00000025571	0.0493706	0.999702	NA	NA	Tnrc6c	chr11	117654289	117763439	+	17822567	2587505	no_change
ENSMUSG00000025572	-0.256236	0.714812	NA	NA	Tmc6	chr11	117765988	117782198	-	17934266	2608311	no_change
ENSMUSG00000050106	-0.422465	0.385004	NA	NA	Tmc8	chr11	117782076	117793110	+	17950354	2597399	no_change
ENSMUSG00000048277	0.103744	0.998259	NA	NA	Syngr2	chr11	117809668	117814283	+	17977946	2576226	no_change
ENSMUSG00000025574	-0.110478	0.990392	NA	NA	Tk1	chr11	117815526	117826092	-	17983804	2564417	no_change
ENSMUSG00000017718	0.190163	0.994109	NA	NA	Afmid	chr11	117825924	117839908	+	17994202	2550601	no_change
ENSMUSG00000017716	-0.0591696	0.999702	NA	NA	Birc5	chr11	117849251	117855743	+	18017529	2534766	no_change
ENSMUSG00000070330	0.517947	0.976791	NA	NA	Tmem235	chr11	117860752	117865543	+	18029030	2524966	no_change
ENSMUSG00000017713	-0.0239257	0.999702	NA	NA	Tha1	chr11	117867952	117873481	-	18036230	2517028	no_change
ENSMUSG00000085434	-0.488281	0.848848	NA	NA	Gm11725	chr11	117871250	117887416	+	18039528	2503093	no_change
ENSMUSG00000053113	-0.0588678	0.999702	NA	NA	Socs3	chr11	117966079	117970047	-	18134357	2420462	no_change
ENSMUSG00000017715	-0.0308542	0.999702	NA	NA	Pgs1	chr11	117986292	118024011	+	18154570	2366498	no_change
ENSMUSG00000033987	-0.712292	0.0289704	NA	NA	Dnah17	chr11	118021723	118130634	-	18190001	2259875	no_change
ENSMUSG00000085511	-0.643338	0.976791	NA	NA	Gm11738	chr11	118114855	118118279	+	18283133	2272230	no_change
ENSMUSG00000017132	0.303191	0.619891	NA	NA	Cyth1	chr11	118132019	118248592	-	18300297	2141917	no_change
ENSMUSG00000088119	0.554478	0.961453	NA	NA	Gm24060	chr11	118180941	118181035	-	18349219	2209474	no_change
ENSMUSG00000033909	0.0817906	0.999702	NA	NA	Usp36	chr11	118259651	118290244	-	18427929	2100265	no_change
ENSMUSG00000017466	0.817915	0.00185185	NA	NA	Timp2	chr11	118301069	118355740	-	18469347	2034769	up_regulated
ENSMUSG00000076433	-0.0190544	0.999702	NA	NA	Cep295nl	chr11	118332360	118342500	-	18500638	2048009	no_change
ENSMUSG00000033880	0.850216	0.00531265	NA	NA	Lgals3bp	chr11	118392751	118402092	-	18561029	1988417	up_regulated
ENSMUSG00000025575	0.153159	0.96829	NA	NA	Cant1	chr11	118406289	118419086	-	18574567	1971423	no_change
ENSMUSG00000017446	0.822584	0.848991	NA	NA	C1qtnf1	chr11	118428203	118449963	+	18596481	1940546	no_change
ENSMUSG00000033857	0.120902	0.988513	NA	NA	Engase	chr11	118476829	118489209	+	18645107	1901300	no_change
ENSMUSG00000025576	0.433462	0.910225	NA	NA	Rbfox3	chr11	118489762	118911597	-	18658040	1478912	no_change
ENSMUSG00000025577	0.391341	0.16614	NA	NA	Cbx2	chr11	119022962	119031270	+	19191240	1359239	no_change
ENSMUSG00000025578	1.23033	0.0033752	NA	NA	Cbx8	chr11	119036305	119040969	-	19204583	1349540	up_regulated
ENSMUSG00000039989	1.21947	5.49017e-05	NA	NA	Cbx4	chr11	119077573	119086221	-	19245851	1304288	up_regulated
ENSMUSG00000039976	0.156295	0.981736	NA	NA	Tbc1d16	chr11	119143045	119228499	-	19311323	1162010	no_change
ENSMUSG00000039963	-0.133182	0.989403	NA	NA	Ccdc40	chr11	119228572	119265238	+	19396850	1125271	no_change
ENSMUSG00000025579	-0.00743183	0.999702	NA	NA	Gaa	chr11	119267887	119285454	+	19436165	1105055	no_change
ENSMUSG00000025580	0.120579	0.98516	NA	NA	Eif4a3	chr11	119288363	119300089	-	19456641	1090420	no_change
ENSMUSG00000013483	-0.736328	0.838451	NA	NA	Card14	chr11	119307768	119345375	+	19476046	1045134	no_change
ENSMUSG00000005043	0.150151	0.989231	NA	NA	Sgsh	chr11	119343425	119355536	-	19511703	1034973	no_change
ENSMUSG00000039908	-0.125801	0.998259	NA	NA	Slc26a11	chr11	119355557	119381079	+	19523835	1009430	no_change
ENSMUSG00000070327	0.187278	0.884279	NA	NA	Rnf213	chr11	119393100	119487418	+	19561378	903091	no_change
ENSMUSG00000109408	0.414781	0.469826	NA	NA	A930037H05Rik	chr11	119448788	119491298	-	19617066	899211	no_change
ENSMUSG00000039850	0.347507	0.483073	NA	NA	Endov	chr11	119491347	119511437	+	19659625	879072	no_change
ENSMUSG00000025582	-0.153377	0.998311	NA	NA	Nptx1	chr11	119538719	119547753	-	19706997	842756	no_change
ENSMUSG00000025583	0.0659434	0.999702	NA	NA	Rptor	chr11	119602905	119899576	+	19771183	490933	no_change
ENSMUSG00000088670	0.159049	0.999702	NA	NA	Gm23663	chr11	119746401	119746480	+	19914679	644029	no_change
ENSMUSG00000025371	0.114807	0.989289	NA	NA	Chmp6	chr11	119913441	119919548	+	20081719	470961	no_change
ENSMUSG00000085207	0.19544	0.998311	NA	NA	Gm11767	chr11	119935803	119942698	-	20104081	447811	no_change
ENSMUSG00000086924	-0.307001	0.97247	NA	NA	Gm11766	chr11	119938511	119942074	+	20106789	448435	no_change
ENSMUSG00000025372	-0.0183059	0.999702	NA	NA	Baiap2	chr11	119942763	120006782	+	20111041	383727	no_change
ENSMUSG00000025375	0.435973	0.807668	NA	NA	Aatk	chr11	120007313	120047167	-	20175591	343342	no_change
ENSMUSG00000039781	0.0577987	0.999702	NA	NA	Cep131	chr11	120064430	120086827	-	20232708	303682	no_change
ENSMUSG00000093075	0.164663	0.999702	NA	NA	Gm25948	chr11	120068127	120068238	-	20236405	322271	no_change
ENSMUSG00000025377	-0.0774331	0.999702	NA	NA	Tepsin	chr11	120090531	120098731	-	20258809	291778	no_change
ENSMUSG00000078572	0.0179524	0.999702	NA	NA	Ndufaf8	chr11	120098928	120100705	+	20267206	289804	no_change
ENSMUSG00000061306	0.0902726	0.998311	NA	NA	Slc38a10	chr11	120103960	120151346	-	20272238	239163	no_change
ENSMUSG00000085636	0.762016	0.904414	NA	NA	Gm11769	chr11	120150562	120152341	+	20318840	238168	no_change
ENSMUSG00000075389	-0.0355451	0.999702	NA	NA	2810410L24Rik	chr11	120185400	120189852	-	20353678	200657	no_change
ENSMUSG00000086750	0.0529431	0.999702	NA	NA	Gm11770	chr11	120215082	120216993	-	20383360	173516	no_change
ENSMUSG00000043993	0.237323	0.915591	NA	NA	2900052L18Rik	chr11	120229802	120231585	-	20398080	158924	no_change
ENSMUSG00000039741	-0.105531	0.999702	NA	NA	Bahcc1	chr11	120232947	120292296	+	20401225	98213	no_change
ENSMUSG00000062825	0.355493	0.317521	NA	NA	Actg1	chr11	120345690	120348542	-	20513968	41967	no_change
ENSMUSG00000043644	0.050454	0.999702	NA	NA	0610009L18Rik	chr11	120348678	120351190	+	20516956	39319	no_change
ENSMUSG00000025380	0.20327	0.999702	NA	NA	Fscn2	chr11	120361534	120368168	+	20529812	22341	no_change
ENSMUSG00000025384	0.18429	0.962564	NA	NA	Faap100	chr11	120369055	120378764	-	20537333	11745	no_change
ENSMUSG00000039703	0.124235	0.982301	NA	NA	Nploc4	chr11	120380370	120437708	-	20548648	0	no_change
ENSMUSG00000025386	-0.118283	0.999702	NA	NA	Pde6g	chr11	120447605	120453500	-	20615883	56291	no_change
ENSMUSG00000039670	-0.0554255	0.999702	NA	NA	Oxld1	chr11	120456606	120458068	-	20624884	65292	no_change
ENSMUSG00000049957	0.172374	0.94057	NA	NA	Ccdc137	chr11	120458115	120464358	+	20626393	66801	no_change
ENSMUSG00000057594	0.0391632	0.999702	NA	NA	Arl16	chr11	120464866	120467607	-	20633144	73552	no_change
ENSMUSG00000025793	0.182457	0.929459	NA	NA	Hgs	chr11	120467635	120483979	+	20635913	76321	no_change
ENSMUSG00000039640	0.261716	0.615722	NA	NA	Mrpl12	chr11	120484613	120489065	+	20652891	93299	no_change
ENSMUSG00000025792	0.388431	0.244178	NA	NA	Slc25a10	chr11	120491840	120499187	+	20660118	100526	no_change
ENSMUSG00000025127	0.571032	0.880241	NA	NA	Gcgr	chr11	120530699	120538986	+	20698977	139385	no_change
ENSMUSG00000061111	0.298864	0.537408	NA	NA	Mcrip1	chr11	120542888	120549727	-	20711166	151574	no_change
ENSMUSG00000025130	0.00792542	0.999702	NA	NA	P4hb	chr11	120560298	120573253	-	20728576	168984	no_change
ENSMUSG00000025132	0.0725329	0.999702	NA	NA	Arhgdia	chr11	120578104	120581624	-	20746382	186790	no_change
ENSMUSG00000102881	-0.104178	0.999702	NA	NA	Gm3807	chr11	120581670	120582837	+	20749948	188778	no_change
ENSMUSG00000025134	0.0301862	0.999702	NA	NA	Alyref	chr11	120592121	120598365	-	20760399	173250	no_change
ENSMUSG00000025135	0.0780497	0.999399	NA	NA	Anapc11	chr11	120598421	120608198	+	20766699	163417	no_change
ENSMUSG00000044034	-0.0216414	0.999702	NA	NA	Npb	chr11	120608477	120609093	+	20776755	162522	no_change
ENSMUSG00000025137	-0.505804	0.0494301	NA	NA	Pcyt2	chr11	120610087	120617936	-	20778365	153679	no_change
ENSMUSG00000025138	0.130572	0.97668	NA	NA	Sirt7	chr11	120618372	120625240	-	20786650	146375	no_change
ENSMUSG00000051510	-0.0991662	0.998259	NA	NA	Mafg	chr11	120625117	120633600	-	20793395	138015	no_change
ENSMUSG00000025140	0.0806582	0.999702	NA	NA	Pycr1	chr11	120635712	120643769	-	20803990	127846	no_change
ENSMUSG00000025141	-0.304855	0.998311	NA	NA	Myadml2	chr11	120646031	120648158	-	20814309	123457	no_change
ENSMUSG00000042988	-0.22498	0.796147	NA	NA	Notum	chr11	120653788	120661175	-	20822066	110440	no_change
ENSMUSG00000053613	-0.276874	0.848848	NA	NA	Notumos	chr11	120659157	120661815	+	20827435	109800	no_change
ENSMUSG00000025142	0.0168019	0.999702	NA	NA	Aspscr1	chr11	120672973	120709447	+	20841251	62168	no_change
ENSMUSG00000025144	-0.0864858	0.998311	NA	NA	Cenpx	chr11	120710942	120713738	-	20879220	57877	no_change
ENSMUSG00000025145	0.0536957	0.999702	NA	NA	Lrrc45	chr11	120713925	120721128	+	20882203	50487	no_change
ENSMUSG00000018012	0.157812	0.981956	NA	NA	Rac3	chr11	120721470	120723969	+	20889748	47646	no_change
ENSMUSG00000039450	0.225531	0.823389	NA	NA	Dcxr	chr11	120725399	120727281	-	20893677	44334	no_change
ENSMUSG00000078249	0.182947	0.929034	NA	NA	Hmga1b	chr11	120762794	120764419	+	20931072	7196	no_change
ENSMUSG00000083618	-0.689722	0.887813	NA	NA	Gm11771	chr11	120765310	120767365	+	20933588	4250	no_change
ENSMUSG00000025158	0.0121659	0.999702	NA	NA	Rfng	chr11	120780746	120784207	-	20949024	8802	no_change
ENSMUSG00000025156	0.026604	0.999702	NA	NA	Gps1	chr11	120784272	120789102	+	20952550	12328	no_change
ENSMUSG00000025155	-0.0744705	0.999702	NA	NA	Dus1l	chr11	120789201	120796403	-	20957479	17257	no_change
ENSMUSG00000025153	-0.0154027	0.999702	NA	NA	Fasn	chr11	120805846	120824547	-	20974124	33902	no_change
ENSMUSG00000048445	-0.291255	0.827682	NA	NA	Ccdc57	chr11	120826529	120932872	-	20994807	54585	no_change
ENSMUSG00000025162	0.161975	0.955841	NA	NA	Csnk1d	chr11	120958990	120991330	-	21127268	104380	no_change
ENSMUSG00000100629	-1.42896	0.957891	NA	NA	Gm28192	chr11	120963844	120964764	+	21132122	130946	no_change
ENSMUSG00000025163	-0.544742	0.932236	NA	NA	Cd7	chr11	121036747	121039418	-	21205025	56292	no_change
ENSMUSG00000082510	-0.528241	0.922177	NA	NA	Gm11793	chr11	121106147	121107127	-	21274425	10123	no_change
ENSMUSG00000039337	0.639008	0.31472	NA	NA	Tex19.2	chr11	121116215	121118677	-	21284493	20191	no_change
ENSMUSG00000039329	0.28181	0.622098	NA	NA	Tex19.1	chr11	121146143	121148319	+	21314421	50119	no_change
ENSMUSG00000025169	0.013716	0.999702	NA	NA	Ogfod3	chr11	121177591	121204711	-	21345869	81567	no_change
ENSMUSG00000039307	0.0737747	0.999702	NA	NA	Hexdc	chr11	121204433	121222655	+	21372711	108409	no_change
ENSMUSG00000039294	-0.0741381	0.999702	NA	NA	Cybc1	chr11	121222588	121229322	-	21390866	126564	no_change
ENSMUSG00000000056	-0.0473498	0.999702	NA	NA	Narf	chr11	121237253	121255856	+	21405531	141229	no_change
ENSMUSG00000039275	-0.0449559	0.999702	NA	NA	Foxk2	chr11	121259990	121309896	+	21428268	163966	no_change
ENSMUSG00000025173	0.052465	0.999702	NA	NA	Wdr45b	chr11	121327224	121354445	-	21495502	231200	no_change
ENSMUSG00000025170	1.97441	0.00225062	NA	NA	Rab40b	chr11	121356125	121388251	-	21524403	260101	up_regulated
ENSMUSG00000039253	0.0665649	0.999702	NA	NA	Fn3krp	chr11	121421401	121431288	+	21589679	325377	no_change
ENSMUSG00000025175	0.767513	0.903513	NA	NA	Fn3k	chr11	121434913	121450491	+	21603191	338889	no_change
ENSMUSG00000039230	0.0132062	0.999702	NA	NA	Tbcd	chr11	121451949	121617164	+	21620227	355925	no_change
ENSMUSG00000039238	-0.0526506	0.999702	NA	NA	Zfp750	chr11	121510978	121519333	-	21679256	414954	no_change
ENSMUSG00000046605	0.0119682	0.999702	NA	NA	B3gntl1	chr11	121616197	121673153	-	21784475	520173	no_change
ENSMUSG00000039208	0.938167	0.0632651	NA	NA	Metrnl	chr11	121701544	121716306	+	21869822	605520	no_change
ENSMUSG00000039198	0.148219	0.999702	NA	NA	Ptchd3	chr11	121830247	121843423	+	21998525	734223	no_change
ENSMUSG00000114003	-0.0741399	0.999702	NA	NA	Gm9616	chr13	3298887	3299667	+	3478739	34542	no_change
ENSMUSG00000096107	0.126869	0.999702	NA	NA	Gm16505	chr13	3358273	3363862	+	3414544	23075	no_change
ENSMUSG00000097709	0.343742	0.955684	NA	NA	2810429I04Rik	chr13	3478230	3501393	+	3277013	143032	no_change
ENSMUSG00000021218	-0.0263962	0.999702	NA	NA	Gdi2	chr13	3538063	3567871	+	3210535	137881	no_change
ENSMUSG00000113894	-0.243211	0.933172	NA	NA	Gm48838	chr13	3562385	3563618	+	3214788	142134	no_change
ENSMUSG00000033799	0.566588	0.00713344	NA	NA	Tasor2	chr13	3566035	3611108	-	3167298	94644	up_regulated
ENSMUSG00000033781	0.422047	0.20065	NA	NA	Asb13	chr13	3634032	3653822	+	3124584	51930	no_change
ENSMUSG00000021215	-0.106401	0.996495	NA	NA	Net1	chr13	3882018	3918220	-	2860186	147305	no_change
ENSMUSG00000113128	0.228384	0.983957	NA	NA	Gm47813	chr13	3899209	3900248	-	2878158	165277	no_change
ENSMUSG00000021214	-0.951689	0.260012	NA	NA	Akr1c18	chr13	4132615	4150654	-	2627752	56575	no_change
ENSMUSG00000021213	-0.501238	0.660834	NA	NA	Akr1c13	chr13	4191150	4205596	+	2572810	52926	no_change
ENSMUSG00000021211	0.328577	0.983396	NA	NA	Akr1c12	chr13	4268176	4279433	-	2498973	5949	no_change
ENSMUSG00000021207	-0.532882	0.989289	NA	NA	Akr1c21	chr13	4574075	4586541	+	2191865	227451	no_change
ENSMUSG00000045410	0.383029	0.416091	NA	NA	Akr1e1	chr13	4590750	4609174	-	2169232	204818	no_change
ENSMUSG00000114053	-0.00999408	0.999702	NA	NA	Gm35330	chr13	5539279	5724510	-	1053896	440438	no_change
ENSMUSG00000100625	-0.861946	0.803771	NA	NA	1700016G22Rik	chr13	5855508	5858092	-	920314	577644	no_change
ENSMUSG00000000078	-0.23975	0.853743	NA	NA	Klf6	chr13	5861482	5870394	+	908012	565342	no_change
ENSMUSG00000021193	-0.0738631	0.999264	NA	NA	Pitrm1	chr13	6548149	6580515	+	197891	55788	no_change
ENSMUSG00000021196	-0.253377	0.666686	NA	NA	Pfkp	chr13	6579768	6648777	-	129629	19009	no_change
ENSMUSG00000068324	-0.539423	0.88655	NA	NA	Gm10029	chr13	6662565	6662894	-	115512	4892	no_change
ENSMUSG00000113241	2.17034	1.12079e-11	NA	NA	Gm40663	chr13	7139127	7175925	-	8238	8238	up_regulated
ENSMUSG00000113412	0.19107	0.999702	NA	NA	Gm5191	chr13	8128133	8129368	+	997244	37650	no_change
ENSMUSG00000052551	0.330617	0.999702	NA	NA	Adarb2	chr13	8202866	8768747	+	1071977	0	no_change
ENSMUSG00000072421	1.64209	0.204542	NA	NA	Gm10357	chr13	8289850	8290113	-	1158961	11433	no_change
ENSMUSG00000021147	0.0657554	0.999702	NA	NA	Wdr37	chr13	8802968	8871909	-	1672079	427882	no_change
ENSMUSG00000114094	-0.040949	0.999702	NA	NA	Gm48375	chr13	8833099	8834372	-	1702210	458013	no_change
ENSMUSG00000113589	0.201524	0.999702	NA	NA	Gm48374	chr13	8870341	8872105	+	1739452	495255	no_change
ENSMUSG00000113245	-0.675967	0.943939	NA	NA	Gm48574	chr13	8884914	8885823	-	1754025	509828	no_change
ENSMUSG00000058258	-0.517955	0.0165873	NA	NA	Idi1	chr13	8885501	8892451	+	1754612	510415	no_change
ENSMUSG00000021149	0.0201325	0.999702	NA	NA	Gtpbp4	chr13	8966331	8996083	-	1835442	591245	no_change
ENSMUSG00000033499	0.0354409	0.999702	NA	NA	Larp4b	chr13	9093881	9174451	+	1962992	718795	no_change
ENSMUSG00000088442	-0.303973	0.997818	NA	NA	Gm23553	chr13	9109305	9109599	+	1978416	734219	no_change
ENSMUSG00000048264	0.147391	0.967405	NA	NA	Dip2c	chr13	9276528	9668928	+	2145639	901442	no_change
ENSMUSG00000113922	0.869459	0.956143	NA	NA	Gm48887	chr13	9321427	9322979	+	2190538	946341	no_change
ENSMUSG00000113984	0.0242661	0.999702	NA	NA	Gm48890	chr13	9328630	9330247	+	2197741	953544	no_change
ENSMUSG00000113065	-0.215918	0.993253	NA	NA	Gm48870	chr13	9344402	9348425	+	2213513	969316	no_change
ENSMUSG00000113869	-0.0556757	0.999702	NA	NA	Gm48869	chr13	9352028	9352689	+	2221139	976942	no_change
ENSMUSG00000112955	0.194048	0.999702	NA	NA	Gm48889	chr13	9412517	9415160	+	2281628	1037431	no_change
ENSMUSG00000112948	-0.0812214	0.999702	NA	NA	Gm48871	chr13	9445900	9448419	+	2315011	1070814	no_change
ENSMUSG00000113905	0.029196	0.999702	NA	NA	Gm48872	chr13	9557861	9561989	+	2426972	1182775	no_change
ENSMUSG00000021156	0.204408	0.829224	NA	NA	Zmynd11	chr13	9684833	9765330	-	2553944	1046665	no_change
ENSMUSG00000113650	-0.178589	0.999702	NA	NA	Gm47826	chr13	9753741	9756879	-	2622852	1055116	no_change
ENSMUSG00000088609	-0.0924803	0.999702	NA	NA	Gm24187	chr13	9834469	9834525	-	2703580	977470	no_change
ENSMUSG00000046159	1.04077	0.0767069	NA	NA	Chrm3	chr13	9875486	10360847	-	2744597	451148	no_change
ENSMUSG00000113261	-0.0195544	0.999702	NA	NA	Gm47404	chr13	10175784	10180807	-	3044895	631188	no_change
ENSMUSG00000113673	0.593379	0.976644	NA	NA	Gm47486	chr13	10974423	10979945	+	3227865	34696	no_change
ENSMUSG00000021313	0.117804	0.981873	NA	NA	Ryr2	chr13	11553102	12106945	-	2100865	0	no_change
ENSMUSG00000113269	0.00716743	0.999702	NA	NA	Gm47494	chr13	11818248	11821734	-	2386076	121681	no_change
ENSMUSG00000112947	0.383868	0.970381	NA	NA	Gm47493	chr13	12047342	12052055	-	2155755	350775	no_change
ENSMUSG00000113848	-0.532748	0.964618	NA	NA	Gm16419	chr13	12171526	12172150	-	2035660	474959	no_change
ENSMUSG00000113789	0.100122	0.999702	NA	NA	Gm47322	chr13	12177458	12179281	-	2028529	480891	no_change
ENSMUSG00000021311	0.200123	0.84294	NA	NA	Mtr	chr13	12182712	12258113	-	1949697	486145	no_change
ENSMUSG00000113036	-0.251776	0.990392	NA	NA	Gm47021	chr13	12259793	12260270	-	1947540	563226	no_change
ENSMUSG00000052374	-0.11817	0.998311	NA	NA	Actn2	chr13	12269426	12340760	-	1867050	572859	no_change
ENSMUSG00000050244	-0.055026	0.999702	NA	NA	Heatr1	chr13	12395027	12440289	+	1767521	698460	no_change
ENSMUSG00000057554	0.0456519	0.999702	NA	NA	Lgals8	chr13	12439415	12464944	-	1742866	742848	no_change
ENSMUSG00000095105	0.311803	0.927229	NA	NA	Edaradd	chr13	12472632	12520438	-	1687372	776065	no_change
ENSMUSG00000057069	-0.043018	0.999702	NA	NA	Ero1lb	chr13	12565874	12611396	+	1596414	869307	no_change
ENSMUSG00000097715	0.72436	0.140062	NA	NA	Gpr137b-ps	chr13	12615057	12650388	-	1557422	918490	no_change
ENSMUSG00000113996	0.145314	0.999702	NA	NA	Gm48455	chr13	12679940	12680359	+	1527451	972243	no_change
ENSMUSG00000113448	0.732054	0.97198	NA	NA	Gm7042	chr13	12734379	12734762	+	1473048	917840	no_change
ENSMUSG00000061724	-0.118131	0.991763	NA	NA	Gm2423	chr13	13232161	13232893	-	974917	419709	no_change
ENSMUSG00000110123	0.015476	0.999702	NA	NA	Gm18562	chr13	13323364	13350427	+	857383	302175	no_change
ENSMUSG00000021306	0.379742	0.285657	NA	NA	Gpr137b	chr13	13357620	13394014	-	813796	258588	no_change
ENSMUSG00000005397	-0.185214	0.909789	NA	NA	Nid1	chr13	13437551	13512269	+	695541	140333	no_change
ENSMUSG00000019726	0.0586876	0.999702	NA	NA	Lyst	chr13	13590397	13778803	+	429007	0	no_change
ENSMUSG00000113258	0.35193	0.996307	NA	NA	Gm7446	chr13	13890760	13891999	-	315811	237341	no_change
ENSMUSG00000039242	-0.0651406	0.999702	NA	NA	B3galnt2	chr13	13954469	13999103	+	208707	208706	no_change
ENSMUSG00000039233	-0.0578323	0.999702	NA	NA	Tbce	chr13	13997949	14039638	-	168172	168171	no_change
ENSMUSG00000021302	-0.0485449	0.999702	NA	NA	Ggps1	chr13	14050659	14063488	-	144322	144321	no_change
ENSMUSG00000039219	0.0690286	0.999702	NA	NA	Arid4b	chr13	14063232	14199603	+	8207	8206	no_change
ENSMUSG00000113775	0.0446254	0.999702	NA	NA	Gm48027	chr13	14171053	14174488	+	33322	33321	no_change
ENSMUSG00000021301	1.43145	0.0476322	NA	NA	Hecw1	chr13	14226438	14523228	-	11792	11792	no_change
ENSMUSG00000015672	0.0138437	0.999702	NA	NA	Mrpl32	chr13	14608184	14613165	-	150370	883	no_change
ENSMUSG00000015671	-0.0942124	0.993961	NA	NA	Psma2	chr13	14613240	14674236	+	89299	0	no_change
ENSMUSG00000039182	0.0239089	0.999702	NA	NA	AW209491	chr13	14630154	14639096	+	124439	15330	no_change
ENSMUSG00000113389	0.108262	0.999702	NA	NA	Gm9512	chr13	15118632	15119128	+	349885	84998	no_change
ENSMUSG00000097806	-0.14201	0.999702	NA	NA	Gm6556	chr13	15440302	15463736	-	671555	197834	no_change
ENSMUSG00000097684	0.239742	0.999702	NA	NA	Gm26645	chr13	15459980	15461295	-	691233	217512	no_change
ENSMUSG00000021318	0.364876	0.431057	NA	NA	Gli3	chr13	15463235	15730026	+	694488	70986	no_change
ENSMUSG00000041324	7.65706	1.94988e-12	NA	NA	Inhba	chr13	16011851	16031621	+	474261	7549	up_regulated
ENSMUSG00000113322	0.872224	0.119919	NA	NA	Gm48492	chr13	16368944	16373180	-	132702	35167	no_change
ENSMUSG00000055137	1.05575	0.681517	NA	NA	Sugct	chr13	16857472	17695553	-	350600	0	no_change
ENSMUSG00000012429	0.0210725	0.999702	NA	NA	Mplkip	chr13	17695192	17699748	+	1188320	59190	no_change
ENSMUSG00000113045	-0.657458	0.89688	NA	NA	Gm48621	chr13	17708603	17709864	-	1201731	49074	no_change
ENSMUSG00000041297	0.0424992	0.999702	NA	NA	Cdk13	chr13	17710315	17805097	-	1203443	0	no_change
ENSMUSG00000113432	0.127383	0.999702	NA	NA	8430406P12Rik	chr13	17735985	17737054	-	1229113	21884	no_change
ENSMUSG00000113140	-0.228446	0.99605	NA	NA	Gm48624	chr13	17754516	17757325	-	1247644	1613	no_change
ENSMUSG00000008859	0.127345	0.972284	NA	NA	Rala	chr13	17880571	17944239	-	1373699	120991	no_change
ENSMUSG00000113100	0.17783	0.999702	NA	NA	Gm48754	chr13	17932386	17938434	+	1425514	172806	no_change
ENSMUSG00000113528	-0.173114	0.998259	NA	NA	Gm32699	chr13	17944291	17946278	+	1437419	184711	no_change
ENSMUSG00000113750	-0.0556953	0.999702	NA	NA	Gm5628	chr13	17949908	17950956	+	1443036	190328	no_change
ENSMUSG00000113688	0.267247	0.999702	NA	NA	A930027P06Rik	chr13	17951938	17954912	+	1445066	192358	no_change
ENSMUSG00000075054	-0.00444802	0.999702	NA	NA	Yae1d1	chr13	17981330	17993349	-	1474458	221750	no_change
ENSMUSG00000113847	0.0850349	0.999702	NA	NA	Gm48799	chr13	18002310	18008344	-	1495438	242730	no_change
ENSMUSG00000075053	-0.123779	0.999702	NA	NA	Vdac3-ps1	chr13	18030741	18031593	-	1523869	271161	no_change
ENSMUSG00000009734	-0.257144	0.999702	NA	NA	Pou6f2	chr13	18121098	18397686	-	1614226	280086	no_change
ENSMUSG00000114118	-0.51543	0.962555	NA	NA	Gm48829	chr13	18640257	18645349	-	2133385	32423	no_change
ENSMUSG00000041236	-0.108941	0.98641	NA	NA	Vps41	chr13	18717286	18866811	+	2210414	38326	no_change
ENSMUSG00000021314	0.103318	0.994917	NA	NA	Amph	chr13	18948205	19150921	+	2441333	0	no_change
ENSMUSG00000003062	0.121567	0.979353	NA	NA	Stard3nl	chr13	19357676	19395795	-	2850804	42938	no_change
ENSMUSG00000105848	-0.039832	0.999702	NA	NA	Gm42683	chr13	19393126	19395453	-	2886254	43280	no_change
ENSMUSG00000002808	0.285938	0.618857	NA	NA	Epdr1	chr13	19591706	19619927	-	2803047	145752	no_change
ENSMUSG00000021319	-0.187517	0.89983	NA	NA	Sfrp4	chr13	19623104	19632994	+	2789980	177150	no_change
ENSMUSG00000050243	-0.0609546	0.999702	NA	NA	Gm5446	chr13	19995021	19995804	-	2427170	350054	no_change
ENSMUSG00000041112	-0.356221	0.683152	NA	NA	Elmo1	chr13	20090596	20608353	+	1814621	0	no_change
ENSMUSG00000113649	-0.365647	0.998311	NA	NA	Gm47665	chr13	20271905	20274039	+	2148935	71819	no_change
ENSMUSG00000113183	-0.817004	0.963894	NA	NA	Gm47664	chr13	20499888	20501227	+	1921747	153726	no_change
ENSMUSG00000113557	-1.19676	0.662509	NA	NA	Gm47657	chr13	20504795	20506598	+	1916376	158633	no_change
ENSMUSG00000021322	0.149245	0.95549	NA	NA	Aoah	chr13	20794113	21036617	+	1386357	0	no_change
ENSMUSG00000060404	0.231253	0.986541	NA	NA	Olfr1369-ps1	chr13	21111483	21119095	+	1303879	210692	no_change
ENSMUSG00000021326	-0.0980065	0.998311	NA	NA	Trim27	chr13	21179445	21194724	+	1228250	135063	no_change
ENSMUSG00000004341	-0.278548	0.912413	NA	NA	Gpx6	chr13	21312125	21319624	+	1103350	10163	no_change
ENSMUSG00000036721	0.156797	0.946281	NA	NA	Zscan12	chr13	21362820	21372289	+	1050685	26720	no_change
ENSMUSG00000021327	0.192916	0.870956	NA	NA	Zkscan3	chr13	21387003	21402755	-	1020219	50903	no_change
ENSMUSG00000098790	-0.456249	0.988002	NA	NA	Mir6942	chr13	21396578	21396638	-	1026336	60478	no_change
ENSMUSG00000055313	-0.241624	0.900494	NA	NA	Pgbd1	chr13	21421275	21441058	-	981916	85175	no_change
ENSMUSG00000022228	-0.0856344	0.998311	NA	NA	Zscan26	chr13	21442180	21453730	-	969244	106080	no_change
ENSMUSG00000059395	0.0119597	0.999702	NA	NA	Nkapl	chr13	21467047	21468509	-	954465	130947	no_change
ENSMUSG00000054931	0.550556	0.34276	NA	NA	Zkscan4	chr13	21478907	21485507	+	937467	142807	no_change
ENSMUSG00000079941	0.25174	0.987421	NA	NA	Gm11273	chr13	21501029	21501418	-	921556	164929	no_change
ENSMUSG00000082396	0.924577	0.879826	NA	NA	Zfp389	chr13	21504313	21506533	-	916441	168213	no_change
ENSMUSG00000063894	0.153295	0.953835	NA	NA	Zkscan8	chr13	21513222	21531120	-	891854	177122	no_change
ENSMUSG00000094338	0.108654	0.991763	NA	NA	Hist1h2bl	chr13	21715763	21716143	-	706831	379663	no_change
ENSMUSG00000071516	-0.177049	0.923465	NA	NA	Hist1h2ai	chr13	21716422	21716814	+	706160	380322	no_change
ENSMUSG00000105014	-0.0562664	0.999702	NA	NA	Gm44367	chr13	21716667	21716804	-	706170	380567	no_change
ENSMUSG00000101355	-0.195848	0.863922	NA	NA	Hist1h3h	chr13	21717659	21718069	+	704905	381559	no_change
ENSMUSG00000080076	-0.320064	0.938266	NA	NA	Hist1h2aj	chr13	21721457	21721808	-	701166	385357	no_change
ENSMUSG00000114279	0.108561	0.988513	NA	NA	Hist1h2bm	chr13	21722044	21722567	+	700407	385944	no_change
ENSMUSG00000067455	0.00597003	0.999702	NA	NA	Hist1h4j	chr13	21735064	21735837	+	687137	398964	no_change
ENSMUSG00000064288	0.170536	0.97244	NA	NA	Hist1h4k	chr13	21750194	21750505	-	672469	414094	no_change
ENSMUSG00000063021	0.0319951	0.999702	NA	NA	Hist1h2ak	chr13	21753435	21753827	-	669147	417335	no_change
ENSMUSG00000105580	0.153259	0.999702	NA	NA	Gm44454	chr13	21753445	21753582	+	669392	417345	no_change
ENSMUSG00000095217	0.21854	0.853743	NA	NA	Hist1h2bn	chr13	21754123	21754503	+	668471	418023	no_change
ENSMUSG00000085331	0.480575	0.998311	NA	NA	Gm11274	chr13	21769125	21770476	+	652498	423521	no_change
ENSMUSG00000058773	0.117949	0.994529	NA	NA	Hist1h1b	chr13	21779883	21780625	-	642349	413372	no_change
ENSMUSG00000101972	-0.105963	0.989403	NA	NA	Hist1h3i	chr13	21782960	21783370	-	639604	410627	no_change
ENSMUSG00000069309	-0.0237423	0.999702	NA	NA	Hist1h2an	chr13	21786826	21787218	-	635756	406779	no_change
ENSMUSG00000069308	0.0363579	0.999702	NA	NA	Hist1h2bp	chr13	21787461	21789213	+	633761	404784	no_change
ENSMUSG00000069307	0.220603	0.999702	NA	NA	Hist1h2bq	chr13	21806612	21810197	-	612777	383800	no_change
ENSMUSG00000094248	-0.611494	0.933428	NA	NA	Hist1h2ao	chr13	21810465	21810944	+	612030	383053	no_change
ENSMUSG00000069306	-0.164604	0.999702	NA	NA	Hist1h4m	chr13	21811746	21812147	+	610827	381850	no_change
ENSMUSG00000069305	-0.0296171	0.999702	NA	NA	Hist1h4n	chr13	21831767	21832196	-	590778	361801	no_change
ENSMUSG00000094777	-1.2809	0.709681	NA	NA	Hist1h2ap	chr13	21833026	21833507	-	589467	360490	no_change
ENSMUSG00000069303	-0.966711	0.874003	NA	NA	Hist1h2br	chr13	21833743	21837530	+	585444	356467	no_change
ENSMUSG00000088148	-0.0953691	0.999702	NA	NA	Mir1983	chr13	21896918	21897049	-	525925	296948	no_change
ENSMUSG00000081576	-0.494112	0.890443	NA	NA	Gm11279	chr13	21903156	21904784	+	518190	289213	no_change
ENSMUSG00000105839	0.313657	0.900804	NA	NA	Gm44456	chr13	21924928	21925016	-	497958	268981	no_change
ENSMUSG00000085393	0.190533	0.999702	NA	NA	Gm11280	chr13	21940374	21945197	-	477777	248800	no_change
ENSMUSG00000006720	0.0193573	0.999702	NA	NA	Zfp184	chr13	21945094	21960779	+	462195	233218	no_change
ENSMUSG00000016982	0.773183	0.462103	NA	NA	Pom121l2	chr13	21981194	21988734	+	434240	205263	no_change
ENSMUSG00000006179	0.351136	0.5046	NA	NA	Prss16	chr13	22002173	22009742	-	413232	184255	no_change
ENSMUSG00000069302	-0.282543	0.69256	NA	NA	Hist1h2ah	chr13	22035164	22035568	-	387406	158429	no_change
ENSMUSG00000062727	0.271738	0.767092	NA	NA	Hist1h2bk	chr13	22035870	22036345	+	386629	157652	no_change
ENSMUSG00000060639	-0.100166	0.998259	NA	NA	Hist1h4i	chr13	22040636	22041362	-	381612	152635	no_change
ENSMUSG00000069301	-0.059369	0.999702	NA	NA	Hist1h2ag	chr13	22042460	22042944	-	380030	151053	no_change
ENSMUSG00000069300	0.146897	0.967405	NA	NA	Hist1h2bj	chr13	22043214	22043676	+	379298	150321	no_change
ENSMUSG00000114817	-0.694313	0.921864	NA	NA	Gm48356	chr13	22049514	22051450	+	371524	142547	no_change
ENSMUSG00000046351	0.00943465	0.999702	NA	NA	Zfp322a	chr13	23353103	23369208	-	924239	659159	no_change
ENSMUSG00000036376	0.119135	0.980461	NA	NA	Abt1	chr13	23418361	23423866	-	989497	604501	no_change
ENSMUSG00000085024	-0.194674	0.998311	NA	NA	C230035I16Rik	chr13	23427975	23431022	-	999111	597345	no_change
ENSMUSG00000113440	-0.0156613	0.999702	NA	NA	Gm46404	chr13	23441822	23445935	-	1012958	582432	no_change
ENSMUSG00000000706	-0.309701	0.999702	NA	NA	Btn1a1	chr13	23456992	23465901	-	1028128	562466	no_change
ENSMUSG00000053216	-0.049024	0.999702	NA	NA	Btn2a2	chr13	23477676	23488857	-	1048812	539510	no_change
ENSMUSG00000104750	-1.19305	0.788768	NA	NA	n-TStga1	chr13	23518142	23518250	+	1089278	510117	no_change
ENSMUSG00000085016	-0.175672	0.999702	NA	NA	Gm11335	chr13	23527011	23530943	-	1098147	497424	no_change
ENSMUSG00000060981	-0.11436	0.998311	NA	NA	Hist1h4h	chr13	23531050	23531519	+	1102186	496848	no_change
ENSMUSG00000061991	0.0824838	0.998311	NA	NA	Hist1h2af	chr13	23533906	23534304	+	1105042	494063	no_change
ENSMUSG00000099517	0.0018004	0.999702	NA	NA	Hist1h3g	chr13	23535422	23535951	+	1106558	492416	no_change
ENSMUSG00000114456	0.236498	0.763689	NA	NA	Hist1h2bh	chr13	23541714	23543392	-	1112850	484975	no_change
ENSMUSG00000100210	-0.0911376	0.997818	NA	NA	Hist1h3f	chr13	23544052	23545312	+	1115188	483055	no_change
ENSMUSG00000069274	-0.0493071	0.999702	NA	NA	Hist1h4f	chr13	23551258	23551648	-	1122394	476719	no_change
ENSMUSG00000052565	0.0768755	0.999702	NA	NA	Hist1h1d	chr13	23553262	23560686	+	1124398	467681	no_change
ENSMUSG00000069273	-0.115189	0.985806	NA	NA	Hist1h3e	chr13	23561534	23562369	-	1132670	465998	no_change
ENSMUSG00000069272	-0.0940061	0.997686	NA	NA	Hist1h2ae	chr13	23570517	23571220	-	1141653	457147	no_change
ENSMUSG00000058385	0.200627	0.886761	NA	NA	Hist1h2bg	chr13	23571396	23572013	+	1142532	456354	no_change
ENSMUSG00000069268	0.0944794	0.998311	NA	NA	Hist1h2bf	chr13	23573736	23574196	-	1144872	454171	no_change
ENSMUSG00000071478	-0.166438	0.919136	NA	NA	Hist1h2ad	chr13	23574381	23574952	+	1145517	453415	no_change
ENSMUSG00000099583	0.028082	0.999702	NA	NA	Hist1h3d	chr13	23575763	23577011	+	1146899	451356	no_change
ENSMUSG00000061482	0.0856908	0.999702	NA	NA	Hist1h4d	chr13	23581598	23582735	+	1152734	445632	no_change
ENSMUSG00000047246	0.201293	0.885715	NA	NA	Hist1h2be	chr13	23583670	23621124	-	1154806	407243	no_change
ENSMUSG00000051627	0.176413	0.924449	NA	NA	Hist1h1e	chr13	23620629	23622558	-	1191765	405809	no_change
ENSMUSG00000069270	0.0146912	0.999702	NA	NA	Hist1h2ac	chr13	23681467	23683948	-	1252603	344419	no_change
ENSMUSG00000104997	0.0434288	0.999702	NA	NA	Gm44350	chr13	23683535	23683672	+	1254671	344695	no_change
ENSMUSG00000018102	0.170676	0.941899	NA	NA	Hist1h2bc	chr13	23684199	23692908	+	1255335	335459	no_change
ENSMUSG00000036211	-0.195823	0.927032	NA	NA	Hist1h1t	chr13	23695814	23696725	+	1266950	331642	no_change
ENSMUSG00000060678	0.0198555	0.999702	NA	NA	Hist1h4c	chr13	23697635	23698454	-	1268771	329913	no_change
ENSMUSG00000006611	0.246621	0.980461	NA	NA	Hfe	chr13	23702034	23710854	-	1273170	317513	no_change
ENSMUSG00000036181	0.0612835	0.999702	NA	NA	Hist1h1c	chr13	23738808	23740367	+	1309944	288000	no_change
ENSMUSG00000069310	-0.0741626	0.99958	NA	NA	Hist1h3c	chr13	23744973	23745602	-	1316109	282765	no_change
ENSMUSG00000080999	-0.418395	0.794157	NA	NA	Gm11336	chr13	23746166	23746499	-	1317302	281868	no_change
ENSMUSG00000075031	0.0639542	0.999702	NA	NA	Hist1h2bb	chr13	23746734	23747241	+	1317870	281126	no_change
ENSMUSG00000061615	-0.0588191	0.999702	NA	NA	Hist1h2ab	chr13	23751126	23751598	+	1322262	276769	no_change
ENSMUSG00000106203	0.580374	0.989406	NA	NA	Gm44484	chr13	23751378	23751515	-	1322514	276852	no_change
ENSMUSG00000069267	-0.0821106	0.998311	NA	NA	Hist1h3b	chr13	23752267	23752886	+	1323403	275481	no_change
ENSMUSG00000075029	0.234486	0.998259	NA	NA	4930558J22Rik	chr13	23755822	23757620	-	1326958	270747	no_change
ENSMUSG00000069266	0.0423257	0.999702	NA	NA	Hist1h4b	chr13	23757013	23757409	+	1328149	270958	no_change
ENSMUSG00000060093	0.0228897	0.999702	NA	NA	Hist1h4a	chr13	23760692	23761230	-	1331828	267137	no_change
ENSMUSG00000069265	-0.00118967	0.999702	NA	NA	Hist1h3a	chr13	23761853	23762386	-	1332989	265981	no_change
ENSMUSG00000049539	-0.0509385	0.999702	NA	NA	Hist1h1a	chr13	23763666	23764406	+	1334802	263961	no_change
ENSMUSG00000064140	-0.537955	0.878561	NA	NA	Trim38	chr13	23769913	23791528	+	1341049	236839	no_change
ENSMUSG00000050799	0.564503	0.0453015	NA	NA	Hist1h2ba	chr13	23933773	23934156	-	1504909	94211	no_change
ENSMUSG00000060081	0.389865	0.385878	NA	NA	Hist1h2aa	chr13	23934462	23934851	+	1505598	93516	no_change
ENSMUSG00000021338	0.203664	0.902124	NA	NA	Carmil1	chr13	24012344	24280795	-	1583480	0	no_change
ENSMUSG00000016756	-1.0817	0.683208	NA	NA	Cmah	chr13	24327404	24477377	+	1761958	292490	no_change
ENSMUSG00000036006	0.132444	0.999702	NA	NA	Ripor2	chr13	24501525	24733816	+	1505519	95703	no_change
ENSMUSG00000085603	-0.511444	0.647092	NA	NA	Gm11346	chr13	24596347	24604925	-	1634410	224594	no_change
ENSMUSG00000006715	-0.061296	0.999702	NA	NA	Gmnn	chr13	24751845	24761923	-	1477412	67596	no_change
ENSMUSG00000019132	-0.00431633	0.999702	NA	NA	BC005537	chr13	24801657	24816197	+	1423138	13322	no_change
ENSMUSG00000006717	-0.216983	0.891522	NA	NA	Acot13	chr13	24817948	24831540	-	1407795	0	no_change
ENSMUSG00000035958	-0.0957524	0.996445	NA	NA	Tdp2	chr13	24831679	24842153	+	1397182	2087	no_change
ENSMUSG00000006711	0.288672	0.986185	NA	NA	D130043K22Rik	chr13	24845135	24901270	+	1338065	15543	no_change
ENSMUSG00000086796	-1.32798	0.615899	NA	NA	4932702P03Rik	chr13	24905593	24914272	+	1325063	76001	no_change
ENSMUSG00000035936	0.150362	0.979838	NA	NA	Aldh5a1	chr13	24907579	24937661	-	1301674	77987	no_change
ENSMUSG00000086448	-0.0446801	0.999702	NA	NA	9330162012Rik	chr13	24937401	24941417	+	1297918	107809	no_change
ENSMUSG00000021340	1.16145	0.199685	NA	NA	Gpld1	chr13	24943152	24992501	+	1246834	113560	no_change
ENSMUSG00000021339	0.202916	0.873519	NA	NA	Mrs2	chr13	24987483	25020379	-	1218956	157891	no_change
ENSMUSG00000035910	0.0677401	0.999702	NA	NA	Dcdc2a	chr13	25056004	25210706	+	1028629	226412	no_change
ENSMUSG00000048978	-0.469967	0.884368	NA	NA	Nrsn1	chr13	25252040	25270502	-	968833	422448	no_change
ENSMUSG00000060198	0.613298	0.957891	NA	NA	Gm11353	chr13	26492554	26493180	+	45313	28699	no_change
ENSMUSG00000045835	1.16195	0.0289949	NA	NA	Hdgfl1	chr13	26768173	26770165	-	320932	60704	no_change
ENSMUSG00000113061	-0.0113624	0.999702	NA	NA	Gm11361	chr13	28257528	28258134	+	1810287	70911	no_change
ENSMUSG00000085936	0.57481	0.689935	NA	NA	2610307P16Rik	chr13	28460034	28885620	-	2012793	130294	no_change
ENSMUSG00000076431	1.79123	9.91506e-14	NA	NA	Sox4	chr13	28948919	28953713	-	2501678	111109	up_regulated
ENSMUSG00000086363	-0.0502735	0.999702	NA	NA	A330102I10Rik	chr13	29014399	29040336	+	2567158	24486	no_change
ENSMUSG00000006191	0.00866087	0.999702	NA	NA	Cdkal1	chr13	29191746	29855674	-	2744505	0	no_change
ENSMUSG00000016477	0.102277	0.997563	NA	NA	E2f3	chr13	29906575	29986063	-	3459334	199623	no_change
ENSMUSG00000038732	0.185891	0.955684	NA	NA	Mboat1	chr13	30136489	30246717	+	3689248	0	no_change
ENSMUSG00000049115	1.75182	0.487047	NA	NA	Agtr1a	chr13	30336441	30382867	+	3889200	145860	no_change
ENSMUSG00000113424	1.57674	0.413411	NA	NA	Gm48161	chr13	30370359	30377183	+	3923118	179778	no_change
ENSMUSG00000038462	-0.200483	0.834361	NA	NA	Uqcrfs1	chr13	30540308	30545362	-	4093067	349727	no_change
ENSMUSG00000069255	0.415885	0.339649	NA	NA	Dusp22	chr13	30659999	30711231	+	4212758	469418	no_change
ENSMUSG00000113515	0.648104	0.967856	NA	NA	Gm29675	chr13	30784433	30795226	-	4337192	593852	no_change
ENSMUSG00000021357	0.137344	0.965041	NA	NA	Exoc2	chr13	30813919	30974093	-	4366678	623338	no_change
ENSMUSG00000076430	-0.147195	0.990392	NA	NA	Hus1b	chr13	30946573	30947759	-	4499332	755992	no_change
ENSMUSG00000056257	-1.10881	0.770222	NA	NA	Gm5447	chr13	30974164	30976248	+	4526923	783583	no_change
ENSMUSG00000038415	3.70658	9.91506e-14	NA	NA	Foxq1	chr13	31556134	31560976	+	4006181	1029454	up_regulated
ENSMUSG00000090863	2.53535	0.005477	NA	NA	A530084C06Rik	chr13	31556134	31559333	-	4007824	1031097	up_regulated
ENSMUSG00000038402	4.78065	1.80942e-07	NA	NA	Foxf2	chr13	31625816	31631403	+	3935754	959027	up_regulated
ENSMUSG00000050295	2.34767	0.000163663	NA	NA	Foxc1	chr13	31806633	31812476	+	3754681	777954	up_regulated
ENSMUSG00000038372	0.227135	0.911954	NA	NA	Gmds	chr13	31819579	32338740	-	3228417	251690	no_change
ENSMUSG00000112944	-0.391484	0.998259	NA	NA	Gm48885	chr13	32095279	32099175	-	3467982	491255	no_change
ENSMUSG00000113965	-0.633255	0.970128	NA	NA	A730091E23Rik	chr13	32338819	32342643	+	3224514	247787	no_change
ENSMUSG00000042874	0.109447	0.999702	NA	NA	D930007J09Rik	chr13	32800633	32803091	-	2764066	209346	no_change
ENSMUSG00000021400	0.0749413	0.999264	NA	NA	Wrnip1	chr13	32802038	32822609	+	2744548	210751	no_change
ENSMUSG00000044734	0.00261408	0.999702	NA	NA	Serpinb1a	chr13	32842092	32851185	-	2715972	250805	no_change
ENSMUSG00000042842	0.833206	0.754653	NA	NA	Serpinb6b	chr13	32965209	32979067	+	2588090	335882	no_change
ENSMUSG00000045827	0.672235	0.376195	NA	NA	Serpinb9	chr13	33003250	33017957	+	2549200	296992	no_change
ENSMUSG00000021403	-0.262357	0.754727	NA	NA	Serpinb9b	chr13	33027416	33041884	+	2525273	273065	no_change
ENSMUSG00000051029	0.249794	0.998311	NA	NA	Serpinb1b	chr13	33078575	33094380	+	2472777	220569	no_change
ENSMUSG00000071452	-0.0360533	0.999702	NA	NA	Serpinb9h	chr13	33395761	33405285	+	2161872	13152	no_change
ENSMUSG00000052180	-1.18976	1.75363e-08	NA	NA	Serpinb6c	chr13	33879816	33905708	-	1661449	196061	down_regulated
ENSMUSG00000060147	-0.15902	0.943705	NA	NA	Serpinb6a	chr13	33917918	34002794	-	1564363	234163	no_change
ENSMUSG00000085457	-0.166607	0.999702	NA	NA	1110046J04Rik	chr13	33935567	33960181	+	1606976	251812	no_change
ENSMUSG00000046949	-0.00510299	0.999702	NA	NA	Nqo2	chr13	33964687	33988443	+	1578714	280932	no_change
ENSMUSG00000021408	0.0266302	0.999702	NA	NA	Ripk1	chr13	34002363	34037147	+	1530010	318608	no_change
ENSMUSG00000038286	-0.0681789	0.999702	NA	NA	Bphl	chr13	34037597	34074074	+	1493083	353842	no_change
ENSMUSG00000058672	0.160046	0.949859	NA	NA	Tubb2a	chr13	34074274	34078007	-	1489150	390519	no_change
ENSMUSG00000045136	-0.0889436	0.998311	NA	NA	Tubb2b	chr13	34126748	34130466	-	1436691	384085	no_change
ENSMUSG00000113883	1.15759	0.606763	NA	NA	Gm36500	chr13	34133860	34137654	+	1429503	376897	no_change
ENSMUSG00000071451	-0.0198455	0.999702	NA	NA	Psmg4	chr13	34162964	34178173	+	1388984	336378	no_change
ENSMUSG00000038267	1.22394	1.31454e-07	NA	NA	Slc22a23	chr13	34179158	34345182	-	1221975	169369	up_regulated
ENSMUSG00000021411	1.98191	7.40666e-07	NA	NA	Pxdc1	chr13	34627834	34653486	-	913671	106885	up_regulated
ENSMUSG00000113170	0.0163022	0.999702	NA	NA	Gm36839	chr13	34872512	34875432	-	691725	168823	no_change
ENSMUSG00000021413	0.029561	0.999702	NA	NA	Prpf4b	chr13	34875302	34906064	+	661093	138191	no_change
ENSMUSG00000021414	0.173132	0.999702	NA	NA	Fam217a	chr13	34909960	34924310	-	642847	119945	no_change
ENSMUSG00000021416	0.525661	0.907832	NA	NA	Eci3	chr13	34946614	34963810	-	603347	80445	no_change
ENSMUSG00000021417	0.24231	0.75978	NA	NA	Eci2	chr13	34977748	35027096	-	540061	17159	no_change
ENSMUSG00000113738	-0.218565	0.999702	NA	NA	Gm40910	chr13	35052727	35083260	+	483897	0	no_change
ENSMUSG00000114233	0.287832	0.998696	NA	NA	Gm48629	chr13	35065461	35067620	+	499537	8466	no_change
ENSMUSG00000059288	-0.153183	0.945555	NA	NA	Cdyl	chr13	35659833	35874063	+	86856	85863	no_change
ENSMUSG00000114555	0.576295	0.441793	NA	NA	Gm48706	chr13	35798750	35802136	+	225773	182302	no_change
ENSMUSG00000021418	-0.0787978	0.998788	NA	NA	Rpp40	chr13	35893472	35906359	-	320495	78079	no_change
ENSMUSG00000050423	-0.523639	0.822175	NA	NA	Ppp1r3g	chr13	35958839	35970388	+	385862	14050	no_change
ENSMUSG00000046573	-0.0460246	0.999702	NA	NA	Lyrm4	chr13	35978395	36117526	-	405418	0	no_change
ENSMUSG00000114251	0.606363	0.883554	NA	NA	Tmed10-ps	chr13	35990861	35991520	-	417884	6222	no_change
ENSMUSG00000021420	-0.0998625	0.997563	NA	NA	Fars2	chr13	36117412	36726280	+	544435	0	no_change
ENSMUSG00000114617	0.450846	0.974108	NA	NA	Gm48766	chr13	36252359	36256920	+	679382	34029	no_change
ENSMUSG00000114387	-0.13199	0.999702	NA	NA	Gm48767	chr13	36569764	36575934	-	996787	87740	no_change
ENSMUSG00000114851	0.229304	0.999702	NA	NA	Gm46409	chr13	36612816	36653073	+	1039839	10601	no_change
ENSMUSG00000021423	0.889075	0.749065	NA	NA	Ly86	chr13	37345208	37419036	+	1772231	75768	no_change
ENSMUSG00000100760	-1.29722	0.141921	NA	NA	Gm4035	chr13	37421833	37435149	-	1848856	152393	no_change
ENSMUSG00000114791	-1.39343	0.265579	NA	NA	Gm47730	chr13	37439593	37440454	-	1866616	170153	no_change
ENSMUSG00000099847	-0.974615	0.84227	NA	NA	Gm29458	chr13	37452212	37453208	-	1879235	182772	no_change
ENSMUSG00000114665	0.165203	0.999702	NA	NA	Lncbate6	chr13	37541357	37549725	+	1968380	271917	no_change
ENSMUSG00000039087	-0.238928	0.911045	NA	NA	Rreb1	chr13	37778400	37952005	+	1987580	508960	no_change
ENSMUSG00000021427	0.102421	0.991217	NA	NA	Ssr1	chr13	37966605	37994217	-	1945368	697165	no_change
ENSMUSG00000044566	0.594429	0.226076	NA	NA	Cage1	chr13	38006052	38037069	-	1902516	736612	no_change
ENSMUSG00000021428	0.0257472	0.999702	NA	NA	Riok1	chr13	38036995	38061433	+	1878152	767555	no_change
ENSMUSG00000103789	-0.819824	0.939853	NA	NA	Gm10129	chr13	38150477	38151792	-	1787793	732448	no_change
ENSMUSG00000054889	0.16032	0.999702	NA	NA	Dsp	chr13	38151294	38198577	+	1741008	685663	no_change
ENSMUSG00000021431	-0.0536667	0.999702	NA	NA	Snrnp48	chr13	38204938	38227665	+	1711920	656575	no_change
ENSMUSG00000039004	0.160455	0.990392	NA	NA	Bmp6	chr13	38345107	38500302	+	1439283	383938	no_change
ENSMUSG00000038991	0.0791962	0.999702	NA	NA	Txndc5	chr13	38500079	38528824	-	1410761	355416	no_change
ENSMUSG00000038982	0.343277	0.449129	NA	NA	Bloc1s5	chr13	38592842	38635109	-	1304476	249131	no_change
ENSMUSG00000001707	-0.0355073	0.999702	NA	NA	Eef1e1	chr13	38644207	38659058	-	1280527	225182	no_change
ENSMUSG00000114767	0.17673	0.999702	NA	NA	Gm46392	chr13	38710054	38908255	+	1031330	0	no_change
ENSMUSG00000114813	0.215245	0.999702	NA	NA	Gm47510	chr13	38723642	38727222	+	1212363	157018	no_change
ENSMUSG00000114319	-0.497644	0.974108	NA	NA	Gm47509	chr13	38782161	38825755	-	1113830	58485	no_change
ENSMUSG00000021432	0.208294	0.869669	NA	NA	Slc35b3	chr13	38932136	38960875	-	978710	41542	no_change
ENSMUSG00000096932	0.566217	0.940957	NA	NA	5033403F01Rik	chr13	38960619	38966605	+	972980	70025	no_change
ENSMUSG00000021359	1.33837	0.000912086	NA	NA	Tfap2a	chr13	40715302	40738376	-	770050	121206	up_regulated
ENSMUSG00000114936	0.396795	0.965926	NA	NA	Gm47061	chr13	40723110	40725449	+	777858	129014	no_change
ENSMUSG00000021360	-0.152496	0.96948	NA	NA	Gcnt2	chr13	40859754	40960892	+	914502	265658	no_change
ENSMUSG00000114672	0.0347596	0.999702	NA	NA	Gm48192	chr13	40873498	40874189	-	928246	279402	no_change
ENSMUSG00000038683	0.0526855	0.999702	NA	NA	Pak1ip1	chr13	41001023	41013015	+	1055771	245627	no_change
ENSMUSG00000021361	0.112659	0.988071	NA	NA	Tmem14c	chr13	41016292	41022586	+	1071040	236056	no_change
ENSMUSG00000021363	-0.189819	0.982309	NA	NA	Mak	chr13	41025008	41079706	-	1079756	178936	no_change
ENSMUSG00000021362	-0.0758228	0.999702	NA	NA	Gcm2	chr13	41101427	41111035	-	1156175	147607	no_change
ENSMUSG00000038651	0.214647	0.917131	NA	NA	Sycp2l	chr13	41114307	41174351	+	1169055	84291	no_change
ENSMUSG00000114388	0.43955	0.522166	NA	NA	Gm48510	chr13	41176888	41179030	+	1231636	79612	no_change
ENSMUSG00000021364	0.542547	0.0236726	NA	NA	Elovl2	chr13	41182381	41220405	-	1237129	38237	no_change
ENSMUSG00000091264	0.146644	0.965041	NA	NA	Smim13	chr13	41249844	41276577	+	1304592	0	no_change
ENSMUSG00000021365	1.49799	7.34253e-07	NA	NA	Nedd9	chr13	41309581	41487362	-	1364329	47924	up_regulated
ENSMUSG00000087370	-0.0139341	0.999702	NA	NA	Tmem170b	chr13	41605907	41641355	+	1660655	251576	no_change
ENSMUSG00000021366	0.347665	0.97244	NA	NA	Hivep1	chr13	42052021	42192537	+	2106769	0	no_change
ENSMUSG00000021367	0.340699	0.691956	NA	NA	Edn1	chr13	42301476	42307990	+	2356224	21627	no_change
ENSMUSG00000054728	0.986175	0.0220916	NA	NA	Phactr1	chr13	42680623	43138526	+	2735371	350429	no_change
ENSMUSG00000021368	-0.0191686	0.999702	NA	NA	Tbc1d7	chr13	43151740	43171501	-	3206488	533474	no_change
ENSMUSG00000051335	-0.465241	0.304404	NA	NA	Gfod1	chr13	43195245	43304172	-	3249993	400803	no_change
ENSMUSG00000054021	-0.0787464	0.999702	NA	NA	Sirt5	chr13	43365496	43395203	+	3420244	309772	no_change
ENSMUSG00000063200	-0.0126521	0.999702	NA	NA	Nol7	chr13	43398390	43407097	+	3453138	297878	no_change
ENSMUSG00000038546	-0.00420423	0.999702	NA	NA	Ranbp9	chr13	43402675	43481282	-	3457423	223693	no_change
ENSMUSG00000065315	0.138181	0.999702	NA	NA	Gm26064	chr13	43425742	43425850	-	3480490	279125	no_change
ENSMUSG00000021371	0.278263	0.74257	NA	NA	Mcur1	chr13	43538393	43560191	-	3593141	144784	no_change
ENSMUSG00000044164	0.685834	0.294418	NA	NA	Rnf182	chr13	43615710	43670945	+	3670458	34030	no_change
ENSMUSG00000110016	0.271344	0.999702	NA	NA	Gm20751	chr13	43716791	43719038	+	3771539	11764	no_change
ENSMUSG00000015396	0.480475	0.989406	NA	NA	Cd83	chr13	43784775	43803132	+	3839523	79748	no_change
ENSMUSG00000113780	-0.586243	0.875647	NA	NA	Gm33195	chr13	43864669	43868589	+	3919417	159642	no_change
ENSMUSG00000113252	-1.31409	0.125538	NA	NA	Gm33489	chr13	44010592	44018522	-	4065340	305565	no_change
ENSMUSG00000038518	-0.0954458	0.998311	NA	NA	Jarid2	chr13	44729474	44921643	+	3375439	101388	no_change
ENSMUSG00000057531	0.186839	0.93276	NA	NA	Dtnbp1	chr13	44922075	45002147	-	3294935	25560	no_change
ENSMUSG00000078915	-0.382206	0.611631	NA	NA	Hsp25-ps1	chr13	45078498	45079127	-	3217955	48962	no_change
ENSMUSG00000038175	0.377453	0.62718	NA	NA	Mylip	chr13	45389742	45412022	+	2885060	360206	no_change
ENSMUSG00000000253	0.255919	0.78312	NA	NA	Gmpr	chr13	45507444	45553800	+	2743282	477908	no_change
ENSMUSG00000046876	1.24642	6.20116e-06	NA	NA	Atxn1	chr13	45549755	45965008	-	2332074	520219	up_regulated
ENSMUSG00000038132	2.20395	0.00470312	NA	NA	Rbm24	chr13	46418434	46431095	+	1865987	909651	up_regulated
ENSMUSG00000021373	1.67878	2.88241e-05	NA	NA	Cap2	chr13	46501848	46650281	+	1646801	690465	up_regulated
ENSMUSG00000069237	0.0211663	0.999702	NA	NA	Fam8a1	chr13	46669522	46678056	+	1619026	662690	no_change
ENSMUSG00000021374	0.00487027	0.999702	NA	NA	Nup153	chr13	46679905	46727940	-	1569142	612806	no_change
ENSMUSG00000021375	0.188943	0.912058	NA	NA	Kif13a	chr13	46749087	46929867	-	1367215	410879	no_change
ENSMUSG00000064558	-0.445729	0.870581	NA	NA	Gm24620	chr13	46767520	46767649	-	1529433	573097	no_change
ENSMUSG00000114858	-0.654249	0.978435	NA	NA	Gm5790	chr13	47009533	47010945	-	1286137	329801	no_change
ENSMUSG00000044231	0.157803	0.97244	NA	NA	Nhlrc1	chr13	47012557	47014850	-	1282232	325896	no_change
ENSMUSG00000021376	-0.116953	0.992449	NA	NA	Tpmt	chr13	47022482	47044737	-	1252345	296009	no_change
ENSMUSG00000038080	0.0452882	0.999702	NA	NA	Kdm1b	chr13	47043499	47085279	+	1211803	255467	no_change
ENSMUSG00000021377	0.125829	0.97244	NA	NA	Dek	chr13	47084775	47106201	-	1190881	234545	no_change
ENSMUSG00000114681	0.117939	0.999702	NA	NA	1700026N04Rik	chr13	47106419	47109519	+	1187563	231227	no_change
ENSMUSG00000038068	1.05403	0.0195519	NA	NA	Rnf144b	chr13	47122656	47247991	+	1049091	92755	no_change
ENSMUSG00000114959	-0.27123	0.991057	NA	NA	G630093K05Rik	chr13	47910435	47934301	+	362781	45755	no_change
ENSMUSG00000021379	-0.500517	0.265378	NA	NA	Id4	chr13	48261228	48266026	+	31056	31055	no_change
ENSMUSG00000097326	-0.443709	0.98641	NA	NA	A330048O09Rik	chr13	48272413	48273884	-	23198	23197	no_change
ENSMUSG00000050954	-0.0318864	0.999702	NA	NA	Zfp169	chr13	48487647	48513451	-	184738	183745	no_change
ENSMUSG00000053181	0.816039	0.745788	NA	NA	A830005F24Rik	chr13	48513570	48514859	+	210661	209668	no_change
ENSMUSG00000097375	-0.174149	0.932236	NA	NA	6720427I07Rik	chr13	48532905	48546500	-	229996	229003	no_change
ENSMUSG00000103373	0.0489527	0.999702	NA	NA	Gm37238	chr13	48542644	48545033	-	239735	238742	no_change
ENSMUSG00000038042	0.577169	0.0173947	NA	NA	Ptpdc1	chr13	48577872	48625664	-	274963	273970	no_change
ENSMUSG00000021381	1.88799	7.76713e-05	NA	NA	Barx1	chr13	48662998	48666507	+	360089	359096	up_regulated
ENSMUSG00000038025	0.191979	0.969703	NA	NA	Phf2	chr13	48801750	48871119	-	498841	497848	no_change
ENSMUSG00000086889	0.396997	0.976791	NA	NA	Phf2os1	chr13	48871112	48875460	+	568203	567210	no_change
ENSMUSG00000038014	0.214011	0.877279	NA	NA	Fam120a	chr13	48879219	48968017	-	576310	575317	no_change
ENSMUSG00000037989	0.54479	0.461119	NA	NA	Wnk2	chr13	49036303	49148014	-	733394	732401	no_change
ENSMUSG00000037966	0.0712481	0.999702	NA	NA	Ninj1	chr13	49187485	49196244	+	884576	721103	no_change
ENSMUSG00000037960	0.209674	0.921433	NA	NA	Card19	chr13	49202950	49216037	-	900041	701310	no_change
ENSMUSG00000021384	0.793166	0.772391	NA	NA	Susd3	chr13	49230690	49248706	-	870624	668641	no_change
ENSMUSG00000037946	0.51151	0.955232	NA	NA	Fgd3	chr13	49261554	49320311	-	799019	597036	no_change
ENSMUSG00000037933	0.166712	0.92472	NA	NA	Bicd2	chr13	49341585	49387026	+	732304	530321	no_change
ENSMUSG00000021385	0.0962852	0.994476	NA	NA	Ippk	chr13	49421249	49464573	+	654757	452774	no_change
ENSMUSG00000021391	0.0640172	0.999702	NA	NA	Cenpp	chr13	49464023	49652785	-	466545	264562	no_change
ENSMUSG00000113255	-0.0446642	0.999702	NA	NA	Tes3-ps	chr13	49493318	49496589	+	622741	420758	no_change
ENSMUSG00000043631	-0.891788	0.785884	NA	NA	Ecm2	chr13	49504810	49532789	+	586541	384558	no_change
ENSMUSG00000021392	0.0491244	0.999702	NA	NA	Nol8	chr13	49653078	49679016	+	440314	238331	no_change
ENSMUSG00000037851	0.109147	0.988584	NA	NA	Iars	chr13	49682100	49734267	+	385063	183080	no_change
ENSMUSG00000087963	-0.149901	0.971145	NA	NA	Gm25394	chr13	49684301	49684433	+	434897	232914	no_change
ENSMUSG00000093976	0.326377	0.999702	NA	NA	Gm8674	chr13	49899435	49904597	-	214733	12750	no_change
ENSMUSG00000090497	-0.311266	0.998311	NA	NA	Gm17611	chr13	49976258	49977074	-	142256	56061	no_change
ENSMUSG00000037816	0.0428408	0.999702	NA	NA	Fbxw17	chr13	50417864	50433780	+	291448	118328	no_change
ENSMUSG00000112976	-0.043623	0.999702	NA	NA	Gm2654	chr13	50786144	50787735	+	105639	105638	no_change
ENSMUSG00000021395	-0.183692	0.917358	NA	NA	Spin1	chr13	51100880	51152546	+	201060	201060	no_change
ENSMUSG00000021396	-0.451881	0.92299	NA	NA	Nxnl2	chr13	51171022	51175188	+	271202	271202	no_change
ENSMUSG00000106200	-0.664343	0.772583	NA	NA	Gm44341	chr13	51202698	51202835	+	302878	302878	no_change
ENSMUSG00000091383	0.305762	0.780189	NA	NA	Hist1h2al	chr13	51202727	51203065	-	302907	302907	no_change
ENSMUSG00000113521	-0.877819	0.379645	NA	NA	Gm29787	chr13	51205263	51206111	-	305443	305443	no_change
ENSMUSG00000067586	-0.323637	0.929396	NA	NA	S1pr3	chr13	51408639	51422797	+	508819	508819	no_change
ENSMUSG00000021448	0.476824	0.62718	NA	NA	Shc3	chr13	51431041	51569487	-	531221	531221	no_change
ENSMUSG00000062248	-0.0234175	0.999702	NA	NA	Cks2	chr13	51645232	51650660	+	745412	745412	no_change
ENSMUSG00000064672	-0.176809	0.971106	NA	NA	Gm22806	chr13	51648199	51648334	+	748379	748379	no_change
ENSMUSG00000035139	0.0417812	0.999702	NA	NA	Secisbp2	chr13	51651697	51684044	+	751877	751877	no_change
ENSMUSG00000021451	-0.113529	0.998311	NA	NA	Sema4d	chr13	51685529	51793747	-	785709	785709	no_change
ENSMUSG00000021453	0.690848	0.380697	NA	NA	Gadd45g	chr13	51846678	51848468	+	946858	946858	no_change
ENSMUSG00000097495	-0.440493	0.985806	NA	NA	Gm26651	chr13	51973214	51976583	+	1073394	1073394	no_change
ENSMUSG00000113211	-0.201648	0.999702	NA	NA	4921525O09Rik	chr13	52096741	52124158	+	1196921	1196921	no_change
ENSMUSG00000047842	0.433364	0.863922	NA	NA	Diras2	chr13	52504380	52531279	-	1604560	1077777	no_change
ENSMUSG00000021457	-0.11577	0.993472	NA	NA	Syk	chr13	52583173	52648792	+	1683353	960264	no_change
ENSMUSG00000021460	-0.138603	0.972048	NA	NA	Auh	chr13	52835119	52929681	-	1935299	679375	no_change
ENSMUSG00000056749	-0.063563	0.999702	NA	NA	Nfil3	chr13	52967209	52981073	-	2067389	627983	no_change
ENSMUSG00000021464	-0.127061	0.999702	NA	NA	Ror2	chr13	53109312	53286124	-	2209492	322932	no_change
ENSMUSG00000021468	0.18401	0.892773	NA	NA	Sptlc1	chr13	53332748	53377397	-	2432928	231659	no_change
ENSMUSG00000107008	0.19143	0.999702	NA	NA	Gm2762	chr13	53393657	53455630	+	2493837	153426	no_change
ENSMUSG00000021469	1.38901	0.000123997	NA	NA	Msx2	chr13	53466884	53473074	-	2567064	135982	up_regulated
ENSMUSG00000021474	0.056088	0.999702	NA	NA	Sfxn1	chr13	54071869	54108342	+	3172049	462636	no_change
ENSMUSG00000034987	-0.166437	0.999702	NA	NA	Hrh2	chr13	54192129	54236180	+	3292309	582896	no_change
ENSMUSG00000112941	0.625083	0.954761	NA	NA	Gm48623	chr13	54301959	54312797	+	3402139	692726	no_change
ENSMUSG00000113404	-1.69308	0.013352	NA	NA	Gm48622	chr13	54309905	54327880	-	3410085	700672	no_change
ENSMUSG00000025867	1.01256	0.0272245	NA	NA	Cplx2	chr13	54371349	54383917	+	3471529	762116	no_change
ENSMUSG00000025872	0.0474966	0.999702	NA	NA	Thoc3	chr13	54458837	54468849	-	3559017	849604	no_change
ENSMUSG00000086567	-0.461941	0.466039	NA	NA	Gm2830	chr13	54499705	54500089	-	3599885	890472	no_change
ENSMUSG00000043183	-0.0936687	0.998311	NA	NA	Simc1	chr13	54503779	54551290	+	3603959	894546	no_change
ENSMUSG00000025871	-0.0165922	0.999702	NA	NA	4833439L19Rik	chr13	54551218	54565435	-	3651398	941985	no_change
ENSMUSG00000025870	0.272252	0.694626	NA	NA	Arl10	chr13	54575015	54581128	+	3675195	965782	no_change
ENSMUSG00000080454	-0.395872	0.997225	NA	NA	Gm24195	chr13	54578113	54578249	+	3678293	968880	no_change
ENSMUSG00000025869	0.0319306	0.999702	NA	NA	Nop16	chr13	54584185	54590090	-	3684365	974952	no_change
ENSMUSG00000025868	-0.201465	0.873519	NA	NA	Higd2a	chr13	54590207	54591158	+	3690387	980974	no_change
ENSMUSG00000047547	-0.450438	0.0491255	NA	NA	Cltb	chr13	54592401	54611344	-	3692581	983168	no_change
ENSMUSG00000025873	0.0944229	0.997225	NA	NA	Faf2	chr13	54621784	54664063	+	3721964	1012551	no_change
ENSMUSG00000034928	0.029256	0.999702	NA	NA	Rnf44	chr13	54679399	54693907	-	3779579	1070166	no_change
ENSMUSG00000034918	-0.641309	0.860613	NA	NA	Cdhr2	chr13	54701461	54736662	+	3801641	1092228	no_change
ENSMUSG00000069227	0.328183	0.943939	NA	NA	Gprin1	chr13	54736671	54749874	-	3836851	1127438	no_change
ENSMUSG00000034891	0.0858475	0.999702	NA	NA	Sncb	chr13	54758860	54766595	-	3859040	1149627	no_change
ENSMUSG00000025875	0.0731083	0.999702	NA	NA	Tspan17	chr13	54789377	54796776	+	3889557	1180144	no_change
ENSMUSG00000025876	0.0952764	0.999702	NA	NA	Unc5a	chr13	54949411	55006018	+	4049591	1340178	no_change
ENSMUSG00000025877	-0.584286	0.98641	NA	NA	Hk3	chr13	55005985	55021385	-	4106165	1396752	no_change
ENSMUSG00000025878	-0.00191618	0.999702	NA	NA	Uimc1	chr13	55027880	55100300	-	4128060	1418647	no_change
ENSMUSG00000021481	0.0944432	0.997686	NA	NA	Zfp346	chr13	55105311	55134825	+	4205491	1496078	no_change
ENSMUSG00000005320	0.0430459	0.999702	NA	NA	Fgfr4	chr13	55152640	55168759	+	4252820	1543407	no_change
ENSMUSG00000021488	-0.0675802	0.999702	NA	NA	Nsd1	chr13	55209782	55318325	+	4309962	1600549	no_change
ENSMUSG00000034789	-0.0660731	0.999702	NA	NA	Rab24	chr13	55319743	55321946	-	4419923	1710510	no_change
ENSMUSG00000021486	-0.0624805	0.999702	NA	NA	Prelid1	chr13	55320500	55325272	+	4420680	1711267	no_change
ENSMUSG00000021485	-0.186507	0.959729	NA	NA	Mxd3	chr13	55325168	55329823	-	4425348	1715935	no_change
ENSMUSG00000021484	0.00576129	0.999702	NA	NA	Lman2	chr13	55343833	55362783	-	4444013	1734600	no_change
ENSMUSG00000052087	-0.244518	0.943163	NA	NA	Rgs14	chr13	55369732	55384687	+	4469912	1760499	no_change
ENSMUSG00000074886	-0.0267132	0.999702	NA	NA	Grk6	chr13	55445072	55460927	+	4545252	1741073	no_change
ENSMUSG00000034686	0.902115	0.0017438	NA	NA	Prr7	chr13	55464267	55473154	+	4564447	1728846	up_regulated
ENSMUSG00000034675	0.457352	0.234647	NA	NA	Dbn1	chr13	55473429	55488111	-	4573609	1713889	no_change
ENSMUSG00000021493	-0.0599755	0.999702	NA	NA	Pdlim7	chr13	55495795	55513676	-	4595975	1688324	no_change
ENSMUSG00000035711	0.0283499	0.999702	NA	NA	Dok3	chr13	55523231	55529296	-	4623411	1672704	no_change
ENSMUSG00000021494	0.0059537	0.999702	NA	NA	Ddx41	chr13	55530410	55536658	-	4630590	1665342	no_change
ENSMUSG00000021495	0.0301376	0.999702	NA	NA	Fam193b	chr13	55539316	55571120	-	4639496	1630880	no_change
ENSMUSG00000058569	0.100034	0.991057	NA	NA	Tmed9	chr13	55573732	55597697	+	4673912	1604303	no_change
ENSMUSG00000021504	0.128714	0.980888	NA	NA	B4galt7	chr13	55599896	55610443	+	4700076	1591557	no_change
ENSMUSG00000021501	0.180507	0.918003	NA	NA	Caml	chr13	55623005	55632411	+	4723185	1569589	no_change
ENSMUSG00000021500	-0.00623841	0.999702	NA	NA	Ddx46	chr13	55635027	55681256	+	4735207	1520744	no_change
ENSMUSG00000045767	-0.0203814	0.999702	NA	NA	B230219D22Rik	chr13	55693124	55703500	+	4793304	1498500	no_change
ENSMUSG00000021497	0.0892148	0.998311	NA	NA	Txndc15	chr13	55714650	55726227	+	4814830	1475773	no_change
ENSMUSG00000021496	0.502888	0.198665	NA	NA	Pcbd2	chr13	55727368	55776830	+	4827548	1425170	no_change
ENSMUSG00000021506	2.53256	0.0428553	NA	NA	Pitx1	chr13	55825051	55836192	-	4925231	1365808	no_change
ENSMUSG00000114493	0.536188	0.877634	NA	NA	Gm47071	chr13	55826250	56084849	+	4770994	1117151	no_change
ENSMUSG00000015937	0.206388	0.929947	NA	NA	H2afy	chr13	56073619	56136361	-	4719482	1065639	no_change
ENSMUSG00000049625	0.999279	0.00985623	NA	NA	Tifab	chr13	56173704	56178885	-	4676958	1023115	up_regulated
ENSMUSG00000048904	0.718907	0.423416	NA	NA	Neurog1	chr13	56250478	56252163	-	4603680	949837	no_change
ENSMUSG00000021508	1.06562	3.6384e-06	NA	NA	Cxcl14	chr13	56288643	56296551	-	4559292	905449	up_regulated
ENSMUSG00000021509	-0.165651	0.999702	NA	NA	Slc25a48	chr13	56438355	56474239	+	4381604	727761	no_change
ENSMUSG00000035509	1.28737	0.00718291	NA	NA	Fbxl21	chr13	56522472	56537898	+	4317945	664102	up_regulated
ENSMUSG00000035493	-1.90338	0.0136831	NA	NA	Tgfbi	chr13	56609523	56639562	+	4216281	562438	no_change
ENSMUSG00000021540	0.216382	0.82176	NA	NA	Smad5	chr13	56703010	56742377	+	4113466	459623	no_change
ENSMUSG00000098328	0.542157	0.971145	NA	NA	Gm27271	chr13	56704030	56704199	+	4151644	497801	no_change
ENSMUSG00000056222	1.7851	0.0166794	NA	NA	Spock1	chr13	57421195	57908332	-	2947511	0	no_change
ENSMUSG00000014164	0.706792	0.327688	NA	NA	Klhl3	chr13	58000228	58113592	-	2742251	181260	no_change
ENSMUSG00000007836	-0.0177623	0.999702	NA	NA	Hnrnpa0	chr13	58125879	58128556	-	2727287	306911	no_change
ENSMUSG00000050002	0.468061	0.147468	NA	NA	Idnk	chr13	58157649	58164693	+	2691150	338681	no_change
ENSMUSG00000005312	0.0145988	0.999702	NA	NA	Ubqln1	chr13	58176156	58215653	-	2640190	357188	no_change
ENSMUSG00000114524	-0.104594	0.999702	NA	NA	Gm48357	chr13	58184896	58191318	-	2664525	365928	no_change
ENSMUSG00000114929	-0.100599	0.999702	NA	NA	Gm48441	chr13	58232143	58236750	+	2619093	413175	no_change
ENSMUSG00000021552	0.289017	0.567027	NA	NA	Gkap1	chr13	58233346	58275699	-	2580144	414378	no_change
ENSMUSG00000097399	0.0351397	0.999702	NA	NA	Gm26555	chr13	58281183	58299145	+	2556698	462215	no_change
ENSMUSG00000060176	0.51913	0.896097	NA	NA	Kif27	chr13	58287502	58359122	-	2496721	468534	no_change
ENSMUSG00000021550	0.147438	0.963505	NA	NA	2210016F16Rik	chr13	58379817	58385225	-	2470618	560849	no_change
ENSMUSG00000021546	0.00470352	0.999702	NA	NA	Hnrnpk	chr13	58391142	58403343	-	2452500	572174	no_change
ENSMUSG00000065434	-0.103591	0.999702	NA	NA	Mir7-1	chr13	58392779	58392886	-	2462957	573811	no_change
ENSMUSG00000035367	-0.113585	0.989289	NA	NA	Rmi1	chr13	58402248	58411148	+	2444695	583280	no_change
ENSMUSG00000021553	-0.676963	0.959729	NA	NA	Slc28a3	chr13	58545399	58610877	-	2244966	490615	no_change
ENSMUSG00000114231	1.30809	0.110206	NA	NA	Gm40968	chr13	58775458	58797448	-	2058395	304044	no_change
ENSMUSG00000055254	0.289186	0.963505	NA	NA	Ntrk2	chr13	58806569	59133970	+	1721873	0	no_change
ENSMUSG00000021557	0.222033	0.854909	NA	NA	Agtpbp1	chr13	59445742	59585227	-	1270616	337792	no_change
ENSMUSG00000021555	0.0202253	0.999702	NA	NA	Naa35	chr13	59585259	59635922	+	1219921	477309	no_change
ENSMUSG00000114535	0.172411	0.977228	NA	NA	Gm47246	chr13	59603309	59605662	+	1250181	495359	no_change
ENSMUSG00000021556	-0.115253	0.98641	NA	NA	Golm1	chr13	59634626	59675811	-	1180032	526676	no_change
ENSMUSG00000050876	0.275396	0.782139	NA	NA	Spata31d1a	chr13	59699806	59710330	-	1145513	591856	no_change
ENSMUSG00000091311	-1.02636	0.000169681	NA	NA	Spata31d1b	chr13	59712284	59719295	+	1136548	604334	down_regulated
ENSMUSG00000043986	0.135462	0.999702	NA	NA	Spata31d1d	chr13	59725925	59731752	-	1124091	617975	no_change
ENSMUSG00000114903	-0.325027	0.988071	NA	NA	Gm46419	chr13	59726724	59750140	+	1105703	618774	no_change
ENSMUSG00000097502	-0.428797	0.921771	NA	NA	4930528D03Rik	chr13	59733630	59739185	+	1116658	625680	no_change
ENSMUSG00000051054	-0.489414	0.949692	NA	NA	1700014D04Rik	chr13	59740842	59746752	-	1109091	632892	no_change
ENSMUSG00000044792	0.105238	0.990279	NA	NA	Isca1	chr13	59755409	59769810	-	1086033	647459	no_change
ENSMUSG00000089875	0.412955	0.840674	NA	NA	Etohd2	chr13	59769497	59775407	+	1080436	661547	no_change
ENSMUSG00000035248	0.210426	0.808879	NA	NA	Tut7	chr13	59771561	59823147	-	1032696	663611	no_change
ENSMUSG00000114835	-0.0490962	0.999702	NA	NA	Gm48194	chr13	59781062	59781578	-	1074265	673112	no_change
ENSMUSG00000114354	-0.222599	0.999702	NA	NA	Gm34961	chr13	59823266	59833236	+	1022607	715316	no_change
ENSMUSG00000052957	-0.0340377	0.999702	NA	NA	Gas1	chr13	60174405	60177365	-	678478	678477	no_change
ENSMUSG00000021559	0.0327012	0.999702	NA	NA	Dapk1	chr13	60601947	60763191	+	92652	92651	no_change
ENSMUSG00000114501	0.347373	0.954026	NA	NA	Gm48582	chr13	60622967	60629395	+	226448	226447	no_change
ENSMUSG00000114277	-0.109936	0.999702	NA	NA	Gm48583	chr13	60641790	60642009	+	213834	213833	no_change
ENSMUSG00000074871	2.54737	0.125502	NA	NA	Ctsm	chr13	61535743	61541839	-	674239	69014	no_change
ENSMUSG00000113295	0.0646476	0.999702	NA	NA	Gm49357	chr13	61655303	61743770	+	793799	188574	no_change
ENSMUSG00000113899	-0.163713	0.999702	NA	NA	Gm9595	chr13	61723588	61724331	+	862084	256859	no_change
ENSMUSG00000095905	0.0421418	0.999702	NA	NA	Selenok-ps4	chr13	61799903	61800179	+	938399	333174	no_change
ENSMUSG00000113626	0.236132	0.783482	NA	NA	Gm7240	chr13	61804257	61861675	+	942753	337528	no_change
ENSMUSG00000113887	0.284565	0.999702	NA	NA	Gm35619	chr13	61917549	61918148	+	1056045	450820	no_change
ENSMUSG00000113836	0.119257	0.985806	NA	NA	Gm3325	chr13	62015605	62050986	+	1154101	367860	no_change
ENSMUSG00000074868	0.180364	0.997686	NA	NA	Gm6478	chr13	62035422	62036163	+	1173918	382683	no_change
ENSMUSG00000113566	0.162953	0.974108	NA	NA	Gm40977	chr13	62097748	62112047	+	1236244	306799	no_change
ENSMUSG00000113504	0.0730887	0.999702	NA	NA	Selenok-ps5	chr13	62125729	62126006	+	1264225	292840	no_change
ENSMUSG00000074867	-0.0139688	0.999702	NA	NA	Zfp808	chr13	62129886	62236144	+	1268382	182702	no_change
ENSMUSG00000095111	-0.167088	0.999264	NA	NA	Gm23713	chr13	62136762	62136831	+	1275258	282015	no_change
ENSMUSG00000093874	-0.0999209	0.999702	NA	NA	Gm24539	chr13	62136930	62137062	+	1275426	281784	no_change
ENSMUSG00000113690	0.267929	0.956096	NA	NA	Gm36501	chr13	62151170	62151914	+	1289666	266932	no_change
ENSMUSG00000113081	-0.0617648	0.999702	NA	NA	Gm3333	chr13	62263566	62275253	+	1402062	143593	no_change
ENSMUSG00000113495	1.24513	0.290877	NA	NA	Gm19792	chr13	62336463	62340727	-	1474959	78119	no_change
ENSMUSG00000094942	0.0463969	0.999702	NA	NA	Gm3604	chr13	62368328	62383177	-	1506824	35669	no_change
ENSMUSG00000113865	1.00341	0.216199	NA	NA	Selenok-ps6	chr13	62387651	62387933	-	1526147	30913	no_change
ENSMUSG00000113623	1.14687	1.54258e-07	NA	NA	Gm48691	chr13	62402493	62417043	-	1540989	1803	up_regulated
ENSMUSG00000113812	-0.886501	0.865706	NA	NA	Gm48699	chr13	62432866	62434390	-	1571362	6522	no_change
ENSMUSG00000113841	-0.295098	0.896686	NA	NA	Gm48701	chr13	62449317	62451609	-	1587813	533	no_change
ENSMUSG00000113450	0.256643	0.853743	NA	NA	Gm49359	chr13	62453016	62466832	-	1591512	642	no_change
ENSMUSG00000074865	-0.0512928	0.999702	NA	NA	Zfp934	chr13	62479827	62571199	-	1618323	27453	no_change
ENSMUSG00000113428	-0.257002	0.998259	NA	NA	Gm7664	chr13	62528216	62528960	-	1666712	75842	no_change
ENSMUSG00000096563	0.149031	0.999702	NA	NA	Gm24095	chr13	62543203	62543335	-	1681699	90829	no_change
ENSMUSG00000094815	0.208246	0.999702	NA	NA	Gm22615	chr13	62543434	62543503	-	1681930	91060	no_change
ENSMUSG00000072066	0.116829	0.989406	NA	NA	6720489N17Rik	chr13	62603013	62624182	-	1741509	150639	no_change
ENSMUSG00000114172	0.267988	0.921117	NA	NA	Gm36298	chr13	62639886	62643252	-	1778382	187512	no_change
ENSMUSG00000113473	-0.138701	0.989406	NA	NA	Gm7045	chr13	62670299	62670903	-	1808795	217925	no_change
ENSMUSG00000074863	0.127307	0.981001	NA	NA	Platr25	chr13	62671784	62760709	-	1810280	219410	no_change
ENSMUSG00000113601	-0.186624	0.998311	NA	NA	Gm48735	chr13	62681192	62682501	-	1819688	228818	no_change
ENSMUSG00000113078	0.526129	0.947515	NA	NA	Gm48734	chr13	62734907	62737195	-	1873403	262530	no_change
ENSMUSG00000091183	0.0377404	0.999702	NA	NA	Gm5141	chr13	62772200	62785808	-	1910696	213917	no_change
ENSMUSG00000113637	-0.165248	0.998311	NA	NA	Gm7049	chr13	62813076	62814787	+	1951572	184938	no_change
ENSMUSG00000114117	-0.229029	0.999702	NA	NA	Gm48795	chr13	62813969	62815523	-	1952465	184202	no_change
ENSMUSG00000021456	0.279994	0.87411	NA	NA	Fbp2	chr13	62836877	62858422	-	1975373	141303	no_change
ENSMUSG00000069805	-0.0808546	0.999702	NA	NA	Fbp1	chr13	62864753	62888282	-	2003249	111443	no_change
ENSMUSG00000021458	0.288401	0.598259	NA	NA	Aopep	chr13	62964893	63326096	+	2103389	0	no_change
ENSMUSG00000113853	0.130881	0.999702	NA	NA	Gm47583	chr13	63210950	63214374	+	2349446	207371	no_change
ENSMUSG00000113326	-0.0444125	0.999702	NA	NA	Gm47586	chr13	63244221	63246248	+	2382717	191395	no_change
ENSMUSG00000114104	-0.0163775	0.999702	NA	NA	Gm47585	chr13	63273600	63275911	+	2412096	161732	no_change
ENSMUSG00000021461	0.181447	0.901884	NA	NA	Fancc	chr13	63285043	63497278	-	2423539	0	no_change
ENSMUSG00000065599	1.47899	0.0685846	NA	NA	Mir23b	chr13	63300484	63300557	+	2438980	137086	no_change
ENSMUSG00000090232	-0.65719	0.975339	NA	NA	Gm16132	chr13	63376761	63381045	-	2515257	56598	no_change
ENSMUSG00000113126	0.153167	0.999702	NA	NA	Gm47588	chr13	63410918	63414767	-	2549414	22876	no_change
ENSMUSG00000021466	-0.374545	0.580589	NA	NA	Ptch1	chr13	63508328	63573598	-	2646824	64465	no_change
ENSMUSG00000021470	0.0568503	0.999702	NA	NA	Ercc6l2	chr13	63815240	63900302	+	2953736	371377	no_change
ENSMUSG00000114095	1.04321	0.698976	NA	NA	Gm47424	chr13	63861082	63862291	+	2999578	417219	no_change
ENSMUSG00000033122	-0.596903	0.969666	NA	NA	Hsd17b3	chr13	64058266	64089230	-	3196762	517401	no_change
ENSMUSG00000033114	0.0695045	0.999702	NA	NA	Slc35d2	chr13	64096308	64129368	-	3234804	477263	no_change
ENSMUSG00000044934	-0.196075	0.881905	NA	NA	Zfp367	chr13	64133018	64153202	-	3271514	453429	no_change
ENSMUSG00000114165	-0.365111	0.951936	NA	NA	Gm47513	chr13	64152581	64154596	+	3291077	452035	no_change
ENSMUSG00000021476	0.278755	0.810294	NA	NA	Habp4	chr13	64161824	64186537	+	3300320	420094	no_change
ENSMUSG00000033102	0.0553386	0.999702	NA	NA	Cdc14b	chr13	64189268	64275290	-	3327764	331341	no_change
ENSMUSG00000097101	0.396192	0.998259	NA	NA	1810034E14Rik	chr13	64248700	64271852	+	3387196	334779	no_change
ENSMUSG00000021482	-0.216221	0.873519	NA	NA	Prxl2c	chr13	64275280	64312710	-	3413776	293921	no_change
ENSMUSG00000021477	-0.0786816	0.999702	NA	NA	Ctsl	chr13	64359337	64370890	-	3497833	235741	no_change
ENSMUSG00000021483	-0.168448	0.968424	NA	NA	Cdk20	chr13	64432314	64441773	+	3570810	164858	no_change
ENSMUSG00000096537	0.0888452	0.999702	NA	NA	Fam240b	chr13	64481246	64497792	-	3619742	108839	no_change
ENSMUSG00000033063	1.93033	9.91506e-14	NA	NA	Cntnap3	chr13	64736182	64903955	-	3874678	86869	up_regulated
ENSMUSG00000113263	0.115089	0.999702	NA	NA	Gm4811	chr13	64927942	64929161	-	4066438	278629	no_change
ENSMUSG00000038212	0.0747069	0.999264	NA	NA	Mfsd14b	chr13	65064663	65112975	-	4203159	415350	no_change
ENSMUSG00000032999	-0.049046	0.999702	NA	NA	Nlrp4f	chr13	65177111	65205977	-	4315607	527798	no_change
ENSMUSG00000110393	-0.0525557	0.999702	NA	NA	Gm36445	chr13	65241753	65250154	+	4380249	521644	no_change
ENSMUSG00000074847	-1.32353	0.743924	NA	NA	Gm10775	chr13	65259539	65260826	+	4398035	510972	no_change
ENSMUSG00000021514	0.101719	0.991057	NA	NA	Zfp369	chr13	65278814	65304221	+	4417310	467577	no_change
ENSMUSG00000114016	0.0405722	0.999702	NA	NA	Gm47258	chr13	65289453	65290794	+	4427949	481004	no_change
ENSMUSG00000113990	-0.272308	0.999702	NA	NA	Gm47263	chr13	65332907	65333113	-	4471403	438685	no_change
ENSMUSG00000113406	-0.18154	0.930068	NA	NA	Gm7762	chr13	65336222	65348597	-	4474718	423201	no_change
ENSMUSG00000113145	-0.706658	0.981198	NA	NA	Vmn2r-ps95	chr13	65353256	65364427	-	4491752	407371	no_change
ENSMUSG00000112935	-1.0308	0.830418	NA	NA	Gm40983	chr13	65380329	65382097	+	4518825	389701	no_change
ENSMUSG00000113911	-0.20954	0.978585	NA	NA	Gm21930	chr13	65396555	65397678	-	4535051	374120	no_change
ENSMUSG00000113207	0.267886	0.999702	NA	NA	Cbx3-ps5	chr13	65416601	65417144	+	4555097	354654	no_change
ENSMUSG00000114031	-0.296847	0.972704	NA	NA	Gm48136	chr13	65478385	65479292	-	4616881	292506	no_change
ENSMUSG00000113955	-0.244562	0.858124	NA	NA	Gm48168	chr13	65491789	65496793	-	4630285	275005	no_change
ENSMUSG00000063905	-0.290355	0.929611	NA	NA	Gm10139	chr13	65512678	65512848	+	4651174	258950	no_change
ENSMUSG00000113008	-0.0692344	0.999702	NA	NA	Gm48171	chr13	65514187	65514978	+	4652683	256820	no_change
ENSMUSG00000113661	-0.187084	0.999702	NA	NA	Gm48169	chr13	65518174	65518412	+	4656670	253386	no_change
ENSMUSG00000113565	-0.512997	0.958195	NA	NA	Cbx3-ps2	chr13	65559168	65559711	+	4697664	212087	no_change
ENSMUSG00000113381	-0.459952	0.998311	NA	NA	Vmn2r-ps97	chr13	65564206	65578024	-	4702702	193774	no_change
ENSMUSG00000097562	-0.72315	0.94232	NA	NA	Gm26639	chr13	65590293	65591561	-	4728789	180237	no_change
ENSMUSG00000113135	-0.573063	0.108065	NA	NA	Gm48170	chr13	65615824	65620243	-	4754320	151555	no_change
ENSMUSG00000113870	-0.118692	0.997818	NA	NA	Gm48185	chr13	65649558	65650349	+	4788054	121449	no_change
ENSMUSG00000113461	-0.35245	0.993472	NA	NA	Gm48186	chr13	65653504	65653742	+	4792000	118056	no_change
ENSMUSG00000113260	-0.0574444	0.999702	NA	NA	Gm19428	chr13	65689613	65713454	-	4828109	58344	no_change
ENSMUSG00000113712	-0.244125	0.933172	NA	NA	Gm38428	chr13	65761225	65762513	-	4899721	9285	no_change
ENSMUSG00000113945	0.0106714	0.999702	NA	NA	Vmn2r-ps99	chr13	65875884	65889731	+	5014380	27463	no_change
ENSMUSG00000074841	-0.0315847	0.999702	NA	NA	Cbx3-ps1	chr13	65894215	65894759	-	5032711	22435	no_change
ENSMUSG00000114625	-0.0274646	0.999702	NA	NA	Gm48218	chr13	65908223	65908904	+	5046719	8290	no_change
ENSMUSG00000113723	-1.11155	0.87679	NA	NA	Vmn2r-ps100	chr13	65944036	65948582	+	5082532	20610	no_change
ENSMUSG00000113559	-0.377295	0.45463	NA	NA	Gm40987	chr13	65976343	65982791	-	5114839	52917	no_change
ENSMUSG00000055763	0.952759	0.855037	NA	NA	Rybp-ps	chr13	66007737	66008417	+	5146233	84311	no_change
ENSMUSG00000113760	-0.386522	0.961884	NA	NA	Gm48222	chr13	66032209	66040247	+	5170705	107991	no_change
ENSMUSG00000095909	0.098462	0.998311	NA	NA	Gm10324	chr13	66113480	66122836	+	5251976	25402	no_change
ENSMUSG00000113477	-0.321475	0.755548	NA	NA	Gm45965	chr13	66163779	66165062	+	5263199	9296	no_change
ENSMUSG00000113156	-0.325083	0.93752	NA	NA	Gm48223	chr13	66177347	66178100	+	5250161	22864	no_change
ENSMUSG00000113713	-0.64463	0.763689	NA	NA	Gm48240	chr13	66221378	66222470	-	5205791	66895	no_change
ENSMUSG00000091347	0.298626	0.869436	NA	NA	Gm10772	chr13	66227319	66227573	-	5200688	72836	no_change
ENSMUSG00000114616	0.0111661	0.999702	NA	NA	Gm26754	chr13	66244270	66451277	+	4976984	89787	no_change
ENSMUSG00000114239	0.159802	0.999702	NA	NA	Gm48245	chr13	66279919	66280057	-	5148204	125436	no_change
ENSMUSG00000114550	-0.109826	0.992342	NA	NA	Gm46426	chr13	66281136	66284067	-	5144194	126653	no_change
ENSMUSG00000114729	-0.376975	0.989289	NA	NA	C330022B21Rik	chr13	66340586	66342935	-	5085326	186103	no_change
ENSMUSG00000094499	0.0112849	0.999702	NA	NA	Vmn2r-ps104	chr13	66350919	66401873	-	5026388	196436	no_change
ENSMUSG00000114629	-0.518907	0.493123	NA	NA	Gm48244	chr13	66396552	66397532	-	5030729	242069	no_change
ENSMUSG00000074832	-0.0938462	0.998259	NA	NA	2410141K09Rik	chr13	66418114	66441118	-	4987143	213304	no_change
ENSMUSG00000114406	-0.551785	0.991152	NA	NA	Gm48323	chr13	66490947	66491147	+	4937114	163275	no_change
ENSMUSG00000097483	-0.409242	0.849958	NA	NA	Gm26806	chr13	66503160	66519887	-	4908374	134535	no_change
ENSMUSG00000114777	-0.11356	0.998259	NA	NA	Gm46427	chr13	66525979	66529344	+	4898917	125078	no_change
ENSMUSG00000114434	-0.745367	0.933172	NA	NA	Gm48360	chr13	66549713	66551220	-	4877041	103202	no_change
ENSMUSG00000114426	-0.092946	0.999702	NA	NA	Gm10769	chr13	66572921	66575911	+	4852350	78511	no_change
ENSMUSG00000074830	-0.0211635	0.999702	NA	NA	Zfp640	chr13	66669928	66698243	-	4730018	9273	no_change
ENSMUSG00000114327	-0.237352	0.985551	NA	NA	Gm40988	chr13	66680954	66708957	+	4719304	20299	no_change
ENSMUSG00000114839	-0.145685	0.999702	NA	NA	Gm40989	chr13	66738371	66741313	-	4686948	77716	no_change
ENSMUSG00000114226	0.055005	0.999702	NA	NA	Gm48412	chr13	66777441	66779142	+	4649119	55762	no_change
ENSMUSG00000114353	0.0565068	0.999702	NA	NA	Gm7896	chr13	66792070	66802560	-	4625701	32344	no_change
ENSMUSG00000114793	-0.0681607	0.999702	NA	NA	Gm48414	chr13	66845824	66846036	-	4582225	4467	no_change
ENSMUSG00000114816	-0.0947668	0.998311	NA	NA	Gm10323	chr13	66849651	66854871	-	4573390	8294	no_change
ENSMUSG00000095847	0.376911	0.998788	NA	NA	Gm5451	chr13	66874081	66874659	+	4553602	32724	no_change
ENSMUSG00000021520	-0.00217224	0.999702	NA	NA	Uqcrb	chr13	66900617	66905378	-	4522883	59260	no_change
ENSMUSG00000074826	0.088317	0.999702	NA	NA	Gm10767	chr13	66904914	66909236	+	4519025	63557	no_change
ENSMUSG00000021519	0.0342291	0.999702	NA	NA	Mterf3	chr13	66906968	66933088	-	4495173	65611	no_change
ENSMUSG00000021518	0.104213	0.989406	NA	NA	Ptdss1	chr13	66932830	66998401	+	4429860	91473	no_change
ENSMUSG00000114362	-0.11696	0.999702	NA	NA	4933433G19Rik	chr13	66996819	67032408	-	4395853	155462	no_change
ENSMUSG00000090641	-0.0943262	0.999702	NA	NA	Zfp712	chr13	67038596	67061170	-	4367091	197239	no_change
ENSMUSG00000114516	-0.17594	0.999702	NA	NA	Gm46440	chr13	67060505	67092042	+	4336219	199720	no_change
ENSMUSG00000100235	0.0234725	0.999702	NA	NA	Gm28557	chr13	67069399	67108604	-	4319657	183158	no_change
ENSMUSG00000074824	0.168125	0.998311	NA	NA	Rslcan18	chr13	67096613	67116263	-	4311998	175499	no_change
ENSMUSG00000057396	-0.103651	0.996307	NA	NA	Zfp759	chr13	67121660	67141787	+	4286474	149975	no_change
ENSMUSG00000114677	-0.480739	0.998005	NA	NA	Gm48733	chr13	67167781	67168778	+	4259483	122984	no_change
ENSMUSG00000058900	-0.137917	0.985109	NA	NA	Rsl1	chr13	67173182	67184044	+	4244217	107718	no_change
ENSMUSG00000114805	-0.700647	0.913016	NA	NA	Gm9626	chr13	67187387	67188177	+	4240084	103585	no_change
ENSMUSG00000051037	-0.220013	0.977126	NA	NA	Zfp455	chr13	67194506	67209298	+	4218963	82464	no_change
ENSMUSG00000114771	-0.358106	0.991217	NA	NA	Gm49064	chr13	67226997	67229969	-	4198292	61793	no_change
ENSMUSG00000055480	-0.0541983	0.999702	NA	NA	Zfp458	chr13	67254918	67278466	-	4149795	13296	no_change
ENSMUSG00000114442	-0.103789	0.999702	NA	NA	F630042J09Rik	chr13	67278577	67283361	+	4144900	8401	no_change
ENSMUSG00000055341	-0.106326	0.999702	NA	NA	Zfp457	chr13	67288138	67306485	-	4121776	0	no_change
ENSMUSG00000114863	-1.65323	0.25872	NA	NA	Gm48824	chr13	67307334	67308907	-	4119354	14742	no_change
ENSMUSG00000057842	-0.398134	0.183093	NA	NA	Zfp595	chr13	67312998	67332570	-	4095691	20406	no_change
ENSMUSG00000098781	-0.357823	0.999702	NA	NA	Gm28044	chr13	67317942	67360536	-	4067725	25350	no_change
ENSMUSG00000098905	-0.118648	0.986002	NA	NA	Zfp953	chr13	67339306	67360605	-	4067656	46714	no_change
ENSMUSG00000092103	-0.748421	0.735321	NA	NA	Gm17039	chr13	67360671	67365679	+	4062582	68079	no_change
ENSMUSG00000078995	0.0896654	0.999702	NA	NA	Zfp456	chr13	67362113	67375810	-	4052451	69521	no_change
ENSMUSG00000078994	-0.213342	0.906431	NA	NA	Zfp429	chr13	67387905	67399819	-	4028442	95313	no_change
ENSMUSG00000055560	-0.550172	0.00639074	NA	NA	Zfp459	chr13	67405709	67421418	-	4006843	113117	down_regulated
ENSMUSG00000069206	-0.136285	0.976791	NA	NA	Zfp874a	chr13	67424549	67451624	-	3976637	131957	no_change
ENSMUSG00000103398	0.0600447	0.999702	NA	NA	Gm38307	chr13	67451658	67453497	+	3974764	159066	no_change
ENSMUSG00000059839	-0.308158	0.464733	NA	NA	Zfp874b	chr13	67471513	67484258	-	3944003	178921	no_change
ENSMUSG00000071291	-0.168291	0.957715	NA	NA	Zfp58	chr13	67490167	67500555	-	3927706	197575	no_change
ENSMUSG00000097333	-0.0923864	0.998311	NA	NA	Zfp87	chr13	67515781	67526177	-	3902084	223189	no_change
ENSMUSG00000095432	-0.0444519	0.999702	NA	NA	Zfp748	chr13	67538641	67553830	-	3874431	246049	no_change
ENSMUSG00000097360	-0.444183	0.961884	NA	NA	9430065F17Rik	chr13	67553035	67564010	+	3864251	260443	no_change
ENSMUSG00000058093	-0.560813	0.00515449	NA	NA	Zfp729b	chr13	67589439	67609707	-	3818554	296847	down_regulated
ENSMUSG00000114923	-0.172407	0.998005	NA	NA	Gm49345	chr13	67592159	67637769	-	3790492	299567	no_change
ENSMUSG00000021510	-0.483916	0.0751718	NA	NA	Zfp729a	chr13	67612763	67637791	-	3790470	320171	no_change
ENSMUSG00000048280	-0.403528	0.138783	NA	NA	Zfp738	chr13	67658685	67687071	-	3741190	366093	no_change
ENSMUSG00000071281	-0.28885	0.554936	NA	NA	Zfp65	chr13	67705309	67729173	-	3699088	335420	no_change
ENSMUSG00000114887	0.935363	0.931473	NA	NA	Gm48894	chr13	67725060	67725438	-	3702823	339155	no_change
ENSMUSG00000044081	0.0860241	0.999702	NA	NA	Zfp85os	chr13	67729262	67756838	+	3671423	307755	no_change
ENSMUSG00000058331	0.0514596	0.999702	NA	NA	Zfp85	chr13	67747800	67755228	-	3673033	309365	no_change
ENSMUSG00000090659	-0.275562	0.664003	NA	NA	Zfp493	chr13	67779693	67792512	+	3635749	272081	no_change
ENSMUSG00000097276	-0.485102	0.836076	NA	NA	4930525G20Rik	chr13	67796594	67830985	-	3597276	233608	no_change
ENSMUSG00000097906	-0.0960946	0.992623	NA	NA	Gm9625	chr13	67810246	67811200	+	3617061	253393	no_change
ENSMUSG00000030446	-0.240217	0.818686	NA	NA	Zfp273	chr13	67813740	67827002	+	3601259	237591	no_change
ENSMUSG00000058246	-0.436656	0.763811	NA	NA	Gm10037	chr13	67831106	67844035	+	3584226	220558	no_change
ENSMUSG00000034617	0.140911	0.96228	NA	NA	Mtrr	chr13	68560780	68582149	-	2846112	33183	no_change
ENSMUSG00000021532	-0.0190152	0.999702	NA	NA	Fastkd3	chr13	68582234	68592338	+	2835923	22994	no_change
ENSMUSG00000021534	0.590085	0.882754	NA	NA	1700001L19Rik	chr13	68597421	68614231	+	2814030	1101	no_change
ENSMUSG00000021536	1.19886	0.416781	NA	NA	Adcy2	chr13	68620043	68999541	-	2428720	0	no_change
ENSMUSG00000113505	0.461856	0.971106	NA	NA	Gm48593	chr13	68995537	68998019	-	2430242	95633	no_change
ENSMUSG00000034575	0.0893133	0.998696	NA	NA	Tent4a	chr13	69497959	69534617	-	1893644	338938	no_change
ENSMUSG00000021595	-0.0810115	0.998311	NA	NA	Nsun2	chr13	69533746	69635780	+	1792481	374725	no_change
ENSMUSG00000021594	0.0519667	0.999702	NA	NA	Srd5a1	chr13	69573449	69611442	-	1816819	414428	no_change
ENSMUSG00000091133	0.30551	0.97198	NA	NA	Gm17108	chr13	69610498	69614901	-	1813360	451477	no_change
ENSMUSG00000052981	1.77105	0.00499372	NA	NA	Ube2ql1	chr13	69702832	69739889	-	1688372	543811	up_regulated
ENSMUSG00000021598	0.25609	0.652108	NA	NA	Med10	chr13	69802395	69816104	+	1612157	573352	no_change
ENSMUSG00000034525	0.119553	0.979838	NA	NA	Ice1	chr13	70551707	70637634	-	790627	155953	no_change
ENSMUSG00000060969	3.07923	4.31159e-07	NA	NA	Irx1	chr13	71957921	71963723	-	422055	71997	up_regulated
ENSMUSG00000094989	0.850445	0.836076	NA	NA	Rpl9-ps4	chr13	72454762	72455340	-	61891	56003	no_change
ENSMUSG00000093587	0.248669	0.999702	NA	NA	Gm20554	chr13	72626213	72628564	-	233342	227454	no_change
ENSMUSG00000001504	0.840329	0.00145455	NA	NA	Irx2	chr13	72628820	72634198	+	235949	230061	up_regulated
ENSMUSG00000021604	0.821672	0.708189	NA	NA	Irx4	chr13	73260479	73269608	+	867608	861720	no_change
ENSMUSG00000066407	-0.428972	0.989289	NA	NA	Gm10263	chr13	73317844	73318143	+	924973	919085	no_change
ENSMUSG00000021606	-0.011136	0.999702	NA	NA	Ndufs6	chr13	73319838	73328542	-	926967	921079	no_change
ENSMUSG00000021607	0.0472676	0.999702	NA	NA	Mrpl36	chr13	73328513	73332178	+	935642	929754	no_change
ENSMUSG00000113346	0.281069	0.702392	NA	NA	Eprn	chr13	73344665	73347384	-	951794	945906	no_change
ENSMUSG00000021608	0.143588	0.970577	NA	NA	Lpcat1	chr13	73467197	73516422	+	1074326	1068438	no_change
ENSMUSG00000021609	1.66608	0.0417363	NA	NA	Slc6a3	chr13	73536747	73578672	+	1143876	1126927	no_change
ENSMUSG00000021610	0.194457	0.885942	NA	NA	Clptm1l	chr13	73604006	73620605	+	1211135	1084994	no_change
ENSMUSG00000021611	-0.0263239	0.999702	NA	NA	Tert	chr13	73626911	73649843	+	1234040	1055756	no_change
ENSMUSG00000021565	0.581228	0.94492	NA	NA	Slc6a19	chr13	73679745	73704865	-	1286874	1000734	no_change
ENSMUSG00000017756	0.124108	0.985806	NA	NA	Slc12a7	chr13	73733094	73816754	+	1340223	888845	no_change
ENSMUSG00000021567	0.0355241	0.999702	NA	NA	Nkd2	chr13	73818534	73847631	-	1425663	857968	no_change
ENSMUSG00000021569	0.141819	0.955684	NA	NA	Trip13	chr13	73911347	73937784	-	1518476	767815	no_change
ENSMUSG00000095943	1.55151	0.463222	NA	NA	Gm25197	chr13	73924585	73924710	-	1531714	780889	no_change
ENSMUSG00000057649	0.107423	0.989289	NA	NA	Brd9	chr13	73937811	73960895	+	1544940	744704	no_change
ENSMUSG00000021573	0.589988	0.511113	NA	NA	Tppp	chr13	74009407	74035753	+	1616536	669846	no_change
ENSMUSG00000021572	-0.00297801	0.999702	NA	NA	Cep72	chr13	74036500	74062299	-	1643629	643300	no_change
ENSMUSG00000034152	0.075219	0.999264	NA	NA	Exoc3	chr13	74169488	74208732	-	1776617	496867	no_change
ENSMUSG00000021575	0.349646	0.676301	NA	NA	Ahrr	chr13	74211118	74292331	-	1818247	413268	no_change
ENSMUSG00000021576	-0.0118357	0.999702	NA	NA	Pdcd6	chr13	74303509	74317580	-	1910638	388019	no_change
ENSMUSG00000021577	0.0187292	0.999702	NA	NA	Sdha	chr13	74322254	74350280	-	1929383	355319	no_change
ENSMUSG00000021578	0.0905907	0.998259	NA	NA	Ccdc127	chr13	74350309	74365783	+	1957438	339816	no_change
ENSMUSG00000069184	-0.235584	0.795	NA	NA	Zfp72	chr13	74369326	74390836	-	1976455	314763	no_change
ENSMUSG00000113315	-0.493883	0.983966	NA	NA	Gm8227	chr13	74381629	74382199	-	1988758	323400	no_change
ENSMUSG00000062382	0.0902917	0.999702	NA	NA	Ftl1-ps1	chr13	74399694	74407346	+	2006823	298253	no_change
ENSMUSG00000112964	0.0270705	0.999702	NA	NA	E430024I08Rik	chr13	74434781	74463429	-	2041910	242170	no_change
ENSMUSG00000113212	0.146965	0.999702	NA	NA	Gm47435	chr13	74440166	74440532	+	2047295	265067	no_change
ENSMUSG00000069208	-0.259268	0.691331	NA	NA	Zfp825	chr13	74480054	74493992	-	2087183	211607	no_change
ENSMUSG00000116646	-0.665326	0.845857	NA	NA	Gm49763	chr13	74494143	74498470	+	2101272	207129	no_change
ENSMUSG00000113019	-0.00511664	0.999702	NA	NA	Gm47467	chr13	74509598	74522461	-	2116727	183138	no_change
ENSMUSG00000113660	-0.707541	0.966107	NA	NA	Gm5626	chr13	74533526	74534583	+	2140655	171016	no_change
ENSMUSG00000113047	-0.26822	0.755669	NA	NA	Gm47469	chr13	74553910	74564256	-	2161039	141343	no_change
ENSMUSG00000113204	-0.119696	0.98641	NA	NA	Gm46430	chr13	74579358	74617945	-	2186487	87654	no_change
ENSMUSG00000021583	0.0398789	0.999702	NA	NA	Erap1	chr13	74639568	74693201	+	2246697	12398	no_change
ENSMUSG00000021585	0.0251918	0.999702	NA	NA	Cast	chr13	74692368	74808810	-	2299497	0	no_change
ENSMUSG00000113015	0.377303	0.996805	NA	NA	Gm6296	chr13	74767919	74768861	-	2375048	55718	no_change
ENSMUSG00000021587	0.252923	0.825421	NA	NA	Pcsk1	chr13	75089826	75134861	+	2696955	36771	no_change
ENSMUSG00000113773	2.53419	0.0420004	NA	NA	Gm8278	chr13	75515897	75518414	-	3123026	333916	no_change
ENSMUSG00000074800	0.1103	0.998311	NA	NA	Gm4149	chr13	75644896	75645171	+	3252025	462915	no_change
ENSMUSG00000001542	-0.0412477	0.999702	NA	NA	Ell2	chr13	75706757	75772364	+	3313886	524776	no_change
ENSMUSG00000113041	-0.395419	0.979838	NA	NA	Gm48302	chr13	75727279	75729162	+	3334408	545298	no_change
ENSMUSG00000021591	-0.00775483	0.999702	NA	NA	Glrx	chr13	75839868	75850154	+	3446997	599662	no_change
ENSMUSG00000021589	0.380719	0.396073	NA	NA	Rhobtb3	chr13	75869537	75943925	-	3476666	505891	no_change
ENSMUSG00000061833	-1.66334	0.0973527	NA	NA	Gm6311	chr13	75954136	75955013	+	3466820	494803	no_change
ENSMUSG00000043190	-0.0458568	0.999702	NA	NA	Rfesd	chr13	76001535	76018719	-	3403114	431097	no_change
ENSMUSG00000045509	-0.107953	0.999702	NA	NA	Gpr150	chr13	76054851	76056996	-	3364837	392820	no_change
ENSMUSG00000021592	0.124182	0.994287	NA	NA	Arsk	chr13	76060422	76098660	-	3323173	351156	no_change
ENSMUSG00000033991	-0.086134	0.998311	NA	NA	Ttc37	chr13	76098734	76190316	+	3231517	259500	no_change
ENSMUSG00000114664	-0.112547	0.999702	NA	NA	Gm48639	chr13	76198991	76200866	+	3220967	248950	no_change
ENSMUSG00000021596	2.09264	0.00121372	NA	NA	Mctp1	chr13	76384535	77031810	+	2390023	0	up_regulated
ENSMUSG00000021597	0.0523107	0.999702	NA	NA	Slf1	chr13	77043088	77135473	-	2286360	32920	no_change
ENSMUSG00000071252	-0.16624	0.955841	NA	NA	2210408I21Rik	chr13	77135540	77613784	+	1808049	0	no_change
ENSMUSG00000064138	0.355647	0.493186	NA	NA	Fam172a	chr13	77702033	78166235	+	1255598	0	no_change
ENSMUSG00000093668	-0.0843464	0.999702	NA	NA	Pou5f2	chr13	78024902	78026295	+	1395538	23782	no_change
ENSMUSG00000114605	0.460824	0.998259	NA	NA	C130051F05Rik	chr13	78112482	78116319	+	1305514	111362	no_change
ENSMUSG00000069171	1.85752	9.35107e-05	NA	NA	Nr2f1	chr13	78188973	78199757	-	1222076	61444	up_regulated
ENSMUSG00000087143	1.4693	0.324181	NA	NA	A830082K12Rik	chr13	78198017	78279391	+	1142442	0	no_change
ENSMUSG00000114632	0.110304	0.999702	NA	NA	Gm48399	chr13	78374179	78384198	+	1037635	101351	no_change
ENSMUSG00000114287	1.32813	0.539046	NA	NA	Gm5197	chr13	80098222	80099418	-	68312	67317	no_change
ENSMUSG00000074794	-0.0791864	0.998311	NA	NA	Arrdc3	chr13	80883384	80896042	+	853474	152842	no_change
ENSMUSG00000089827	-0.292013	0.999702	NA	NA	1700023H06Rik	chr13	80884224	80885524	-	854314	153682	no_change
ENSMUSG00000097098	-1.56695	0.536319	NA	NA	9330111N05Rik	chr13	80962888	81128864	+	932978	66080	no_change
ENSMUSG00000043889	0.395751	0.922853	NA	NA	Gm8399	chr13	81064684	81065800	+	1034774	129144	no_change
ENSMUSG00000069170	0.178201	0.900804	NA	NA	Adgrv1	chr13	81095068	81633154	-	1065158	0	no_change
ENSMUSG00000035840	-0.0380846	0.999702	NA	NA	Lysmd3	chr13	81657663	81672871	+	1627753	198522	no_change
ENSMUSG00000035834	-0.0363941	0.999702	NA	NA	Polr3g	chr13	81673843	81711013	-	1643933	214702	no_change
ENSMUSG00000051098	0.100727	0.999702	NA	NA	Mblac2	chr13	81711341	81753275	+	1681431	252200	no_change
ENSMUSG00000114905	0.433534	0.96207	NA	NA	Gm48113	chr13	81723990	81725028	-	1694080	264849	no_change
ENSMUSG00000097793	0.209388	0.960038	NA	NA	Gm17259	chr13	81778773	81783749	-	1748863	319632	no_change
ENSMUSG00000021537	0.18467	0.878561	NA	NA	Cetn3	chr13	81783077	81797155	+	1753167	323936	no_change
ENSMUSG00000114461	-0.451953	0.998311	NA	NA	Gm48155	chr13	82089757	82258960	+	2059847	76702	no_change
ENSMUSG00000050334	1.01988	0.00550384	NA	NA	C130071C03Rik	chr13	83721381	83884194	+	556803	0	up_regulated
ENSMUSG00000114687	-0.0843517	0.999702	NA	NA	Gm5452	chr13	83832340	83833336	+	607661	13369	no_change
ENSMUSG00000097292	-0.346686	0.989289	NA	NA	A230107N01Rik	chr13	84219581	84222175	-	218822	103964	no_change
ENSMUSG00000035762	0.114572	0.985458	NA	NA	Tmem161b	chr13	84222296	84296141	+	144856	62333	no_change
ENSMUSG00000114602	-0.407488	0.864039	NA	NA	Gm49223	chr13	84274844	84280817	+	160180	77657	no_change
ENSMUSG00000021548	0.0429479	0.999702	NA	NA	Ccnh	chr13	85189408	85223469	+	742805	114065	no_change
ENSMUSG00000021549	0.256132	0.671127	NA	NA	Rasa1	chr13	85214780	85289130	-	768177	139437	no_change
ENSMUSG00000114506	0.0967327	0.999702	NA	NA	Gm5666	chr13	85572976	85573578	-	1126373	302431	no_change
ENSMUSG00000017778	0.0289774	0.999702	NA	NA	Cox7c	chr13	86044816	86046904	-	1598213	11915	no_change
ENSMUSG00000064917	0.222845	0.97393	NA	NA	Gm22574	chr13	86044989	86045048	-	1598386	13771	no_change
ENSMUSG00000034488	0.93273	0.435697	NA	NA	Edil3	chr13	88821472	89323223	+	2491959	11552	no_change
ENSMUSG00000094463	-0.489679	0.977609	NA	NA	Gm8546	chr13	89577156	89578419	-	2236763	134772	no_change
ENSMUSG00000021614	1.58997	9.91506e-14	NA	NA	Vcan	chr13	89655312	89742509	-	2072673	119481	up_regulated
ENSMUSG00000021615	0.154979	0.958942	NA	NA	Xrcc4	chr13	89774027	90089608	-	1725574	0	no_change
ENSMUSG00000012422	0.0789305	0.998311	NA	NA	Tmem167	chr13	90089123	90143907	+	1671275	39585	no_change
ENSMUSG00000088308	-0.388309	0.849997	NA	NA	Gm24507	chr13	90098981	90099114	+	1716068	49443	no_change
ENSMUSG00000078958	0.0611924	0.999702	NA	NA	Atp6ap1l	chr13	90883433	90905355	-	909827	283527	no_change
ENSMUSG00000049517	-0.0326403	0.999702	NA	NA	Rps23	chr13	90922958	90924950	+	890232	323052	no_change
ENSMUSG00000021619	-0.0399802	0.999702	NA	NA	Atg10	chr13	90935356	91223968	-	591214	335450	no_change
ENSMUSG00000114688	0.438759	0.998311	NA	NA	Gm47381	chr13	91259376	91274954	+	540228	540227	no_change
ENSMUSG00000114579	-0.197812	0.998696	NA	NA	Gm4130	chr13	91261449	91262418	-	552764	552763	no_change
ENSMUSG00000003992	0.0620843	0.999702	NA	NA	Ssbp2	chr13	91460283	91703429	+	111753	111752	no_change
ENSMUSG00000021620	1.02148	0.891522	NA	NA	Acot12	chr13	91741512	91786148	+	29034	29033	no_change
ENSMUSG00000021621	0.182986	0.899413	NA	NA	Zcchc9	chr13	91796533	91807705	-	7477	7476	no_change
ENSMUSG00000021708	0.417947	0.844725	NA	NA	Rasgrf2	chr13	91880400	92131656	-	59794	0	no_change
ENSMUSG00000014850	0.0458948	0.999702	NA	NA	Msh3	chr13	92211872	92355003	-	391266	259897	no_change
ENSMUSG00000021707	0.0894614	0.998259	NA	NA	Dhfr	chr13	92354726	92389053	+	534120	402751	no_change
ENSMUSG00000045034	0.501451	0.331034	NA	NA	Ankrd34b	chr13	92425896	92441658	+	605290	473921	no_change
ENSMUSG00000034334	-0.0984903	0.999702	NA	NA	Fam151b	chr13	92449625	92484015	-	629019	497650	no_change
ENSMUSG00000021706	0.394977	0.161551	NA	NA	Zfyve16	chr13	92487108	92530868	-	666502	535133	no_change
ENSMUSG00000046957	0.342459	0.978911	NA	NA	Spz1	chr13	92574636	92576172	-	754030	622661	no_change
ENSMUSG00000021703	0.566437	0.0096264	NA	NA	Serinc5	chr13	92611091	92711947	+	790485	643610	up_regulated
ENSMUSG00000021702	4.19322	0.0244699	NA	NA	Thbs4	chr13	92751590	92794818	-	930984	560739	no_change
ENSMUSG00000021704	0.275294	0.782212	NA	NA	Mtx3	chr13	92844760	92858230	+	1024154	497327	no_change
ENSMUSG00000047419	0.16923	0.999702	NA	NA	Cmya5	chr13	93040713	93144724	-	1220107	210833	no_change
ENSMUSG00000114968	0.232344	0.999702	NA	NA	A630019I02Rik	chr13	93094833	93098968	+	1274227	256589	no_change
ENSMUSG00000042167	-0.0706688	0.999702	NA	NA	Tent2	chr13	93146282	93192385	-	1325676	163172	no_change
ENSMUSG00000007617	0.190814	0.893159	NA	NA	Homer1	chr13	93299635	93405129	+	1479029	0	no_change
ENSMUSG00000114169	-0.00276957	0.999762	NA	NA	Gm47075	chr13	93312041	93314055	+	1491435	41502	no_change
ENSMUSG00000113076	0.275418	0.999702	NA	NA	Gm47088	chr13	93317427	93319065	+	1496821	36492	no_change
ENSMUSG00000114019	1.14349	0.307627	NA	NA	Gm47155	chr13	93410783	93412957	+	1590177	55145	no_change
ENSMUSG00000021690	0.0188391	0.999702	NA	NA	Jmy	chr13	93430101	93499808	-	1609495	74463	no_change
ENSMUSG00000074768	1.33375	0.656589	NA	NA	Bhmt	chr13	93616675	93637961	-	1796069	261037	no_change
ENSMUSG00000042118	0.813174	0.776924	NA	NA	Bhmt2	chr13	93655720	93674302	-	1835114	300082	no_change
ENSMUSG00000042102	0.973899	0.348646	NA	NA	Dmgdh	chr13	93674433	93752833	+	1853827	318795	no_change
ENSMUSG00000042082	0.603525	0.670011	NA	NA	Arsb	chr13	93771630	93943016	+	1951024	415992	no_change
ENSMUSG00000045312	0.519574	0.143266	NA	NA	Lhfpl2	chr13	94057796	94195409	+	2237190	702158	no_change
ENSMUSG00000021687	-0.0114153	0.999702	NA	NA	Scamp1	chr13	94201310	94285857	-	2380704	829717	no_change
ENSMUSG00000042857	0.268597	0.951936	NA	NA	Gm9776	chr13	94355839	94358923	-	2535233	756651	no_change
ENSMUSG00000021686	0.126791	0.976256	NA	NA	Ap3b1	chr13	94358960	94566317	+	2538354	549257	no_change
ENSMUSG00000113598	-1.01543	0.256677	NA	NA	Gm48287	chr13	94645899	94647344	-	2825293	468230	no_change
ENSMUSG00000042043	0.0622952	0.999702	NA	NA	Tbca	chr13	94788910	94842922	+	2968304	272652	no_change
ENSMUSG00000042015	0.154913	0.948057	NA	NA	Wdr41	chr13	94976344	95023314	+	3155738	92260	no_change
ENSMUSG00000113871	0.164808	0.999702	NA	NA	Gm48349	chr13	95002358	95002824	+	3181752	112750	no_change
ENSMUSG00000113070	0.27817	0.998311	NA	NA	Gm48420	chr13	95024301	95024900	+	3203695	90674	no_change
ENSMUSG00000021684	0.11712	0.999702	NA	NA	Pde8b	chr13	95024454	95250336	-	3203848	0	no_change
ENSMUSG00000041995	0.272576	0.89983	NA	NA	Zbed3	chr13	95323612	95337841	+	3503006	207374	no_change
ENSMUSG00000088108	-0.220009	0.88752	NA	NA	Snora47	chr13	95330600	95330737	+	3509994	214362	no_change
ENSMUSG00000077380	-0.0634068	0.999702	NA	NA	Gm22661	chr13	95332618	95332749	+	3512012	216380	no_change
ENSMUSG00000021681	0.108159	0.989406	NA	NA	Aggf1	chr13	95350683	95375352	-	3530077	234445	no_change
ENSMUSG00000021680	0.608588	0.813363	NA	NA	Crhbp	chr13	95431371	95444924	-	3610765	315133	no_change
ENSMUSG00000021678	0.0824489	0.999702	NA	NA	F2rl1	chr13	95511732	95525227	-	3691126	395494	no_change
ENSMUSG00000113359	-0.325692	0.999264	NA	NA	Gm48730	chr13	95535590	95545200	+	3714984	419352	no_change
ENSMUSG00000048376	0.28346	0.627462	NA	NA	F2r	chr13	95601803	95618487	-	3781197	485565	no_change
ENSMUSG00000021676	0.098559	0.999264	NA	NA	Iqgap2	chr13	95627174	95892483	-	3806568	510936	no_change
ENSMUSG00000051111	0.403396	0.985806	NA	NA	Sv2c	chr13	95954594	96132577	-	4133988	838356	no_change
ENSMUSG00000114133	-0.292363	0.696267	NA	NA	Gm20075	chr13	96079216	96081376	-	4258610	962978	no_change
ENSMUSG00000021671	0.00894511	0.999702	NA	NA	Poc5	chr13	96388294	96417737	+	4567688	1272056	no_change
ENSMUSG00000047117	0.00752424	0.999702	NA	NA	Ankdd1b	chr13	96416134	96471267	-	4571435	1299896	no_change
ENSMUSG00000021668	0.193144	0.876721	NA	NA	Polk	chr13	96480690	96542579	-	4500123	1364452	no_change
ENSMUSG00000021669	0.0627278	0.999702	NA	NA	Col4a3bp	chr13	96542618	96640167	+	4402535	1426380	no_change
ENSMUSG00000113068	0.3075	0.999702	NA	NA	Gm48133	chr13	96542993	96543652	-	4499050	1426755	no_change
ENSMUSG00000113842	-0.764419	0.631425	NA	NA	Gm48138	chr13	96556232	96559111	+	4483591	1439994	no_change
ENSMUSG00000113379	-0.192785	0.999702	NA	NA	Gm46436	chr13	96576630	96577923	+	4464779	1460392	no_change
ENSMUSG00000114193	0.163999	0.999702	NA	NA	Gm48139	chr13	96605677	96609591	+	4433111	1489439	no_change
ENSMUSG00000021670	-0.672161	0.000236613	NA	NA	Hmgcr	chr13	96648967	96670936	-	4371766	1532729	down_regulated
ENSMUSG00000109561	0.166242	0.979838	NA	NA	Ankrd31	chr13	96748272	96910039	+	4132663	1632034	no_change
ENSMUSG00000091387	0.407213	0.613294	NA	NA	Gcnt4	chr13	96924689	96950906	+	4091796	1808451	no_change
ENSMUSG00000041817	-0.268424	0.764339	NA	NA	Fam169a	chr13	97067286	97131013	+	3911689	1654254	no_change
ENSMUSG00000057762	0.00643105	0.999702	NA	NA	Gm6169	chr13	97098208	97099237	-	3943465	1686030	no_change
ENSMUSG00000060739	0.00643133	0.999702	NA	NA	Nsa2	chr13	97129424	97137937	-	3904765	1647330	no_change
ENSMUSG00000021666	0.0620852	0.999702	NA	NA	Gfm2	chr13	97137937	97181195	+	3861507	1604072	no_change
ENSMUSG00000021665	-0.429158	0.259354	NA	NA	Hexb	chr13	97176331	97198357	-	3844345	1586910	no_change
ENSMUSG00000114583	0.0217986	0.999702	NA	NA	Gm48881	chr13	97202247	97202975	-	3839727	1582292	no_change
ENSMUSG00000041773	0.0788348	0.998696	NA	NA	Enc1	chr13	97241105	97253034	+	3789668	1532233	no_change
ENSMUSG00000097932	-0.462891	0.969789	NA	NA	C430039J16Rik	chr13	97283183	97285560	+	3757142	1499707	no_change
ENSMUSG00000114425	-0.921865	0.835451	NA	NA	Gm33447	chr13	97376234	97380465	+	3662237	1404802	no_change
ENSMUSG00000078952	-0.0637113	0.999702	NA	NA	Lncenc1	chr13	97434970	97497007	+	3545695	1288260	no_change
ENSMUSG00000098238	-0.142071	0.999702	NA	NA	Gm8756	chr13	97458149	97459077	-	3583625	1326190	no_change
ENSMUSG00000114926	-0.750532	0.00306254	NA	NA	Gm2379	chr13	97511204	97515730	+	3526972	1269537	down_regulated
ENSMUSG00000110235	-0.479587	0.944131	NA	NA	Gm5086	chr13	97559971	97583996	+	3458706	1201271	no_change
ENSMUSG00000114599	-1.72338	0.278084	NA	NA	Gm48070	chr13	97609536	97609817	+	3432885	1175450	no_change
ENSMUSG00000054944	-0.635164	0.978918	NA	NA	5330416C01Rik	chr13	97733498	97747411	-	3295291	1037856	no_change
ENSMUSG00000097346	-0.279508	0.999702	NA	NA	Gm26619	chr13	97751112	97760965	+	3281737	1024302	no_change
ENSMUSG00000069117	-0.0815421	0.998311	NA	NA	Gm10260	chr13	97760072	97760632	-	3282070	1024635	no_change
ENSMUSG00000114348	-0.407958	0.449401	NA	NA	Gm41031	chr13	97796162	97825885	-	3216817	959382	no_change
ENSMUSG00000021662	-0.517687	0.0383829	NA	NA	Arhgef28	chr13	97899469	98206439	-	2836263	578828	no_change
ENSMUSG00000041747	-0.0257769	0.999702	NA	NA	Utp15	chr13	98246845	98263041	-	2779661	522226	no_change
ENSMUSG00000021661	-0.0415733	0.999702	NA	NA	Ankra2	chr13	98263074	98274754	+	2767948	510513	no_change
ENSMUSG00000021660	0.0416687	0.999702	NA	NA	Btf3	chr13	98309896	98317006	-	2725696	468261	no_change
ENSMUSG00000048603	0.0144833	0.999702	NA	NA	Gm9828	chr13	98316422	98324415	+	2718287	460852	no_change
ENSMUSG00000078302	0.251897	0.998311	NA	NA	Foxd1	chr13	98354242	98359305	+	2683397	425962	no_change
ENSMUSG00000114733	0.672807	0.354094	NA	NA	Gm4815	chr13	98613501	98614494	+	2428208	170773	no_change
ENSMUSG00000114689	0.524074	0.975131	NA	NA	Gm9465	chr13	98713074	98716510	-	2326192	68757	no_change
ENSMUSG00000041685	-0.161758	0.959729	NA	NA	Fcho2	chr13	98723403	98815449	-	2227253	0	no_change
ENSMUSG00000114598	-0.172407	0.999702	NA	NA	D130062J10Rik	chr13	98798611	98801410	-	2241292	13259	no_change
ENSMUSG00000114458	-0.722043	0.86464	NA	NA	Gm47551	chr13	98801172	98803736	+	2238966	15820	no_change
ENSMUSG00000009470	0.103801	0.989289	NA	NA	Tnpo1	chr13	98839019	98926384	-	2116318	53667	no_change
ENSMUSG00000114203	-0.0119576	0.999702	NA	NA	Gm35279	chr13	98994151	98997418	+	2045284	208799	no_change
ENSMUSG00000097848	-0.0921553	0.998703	NA	NA	Gm807	chr13	99100706	99107580	+	1935122	315354	no_change
ENSMUSG00000021650	-0.0340171	0.999702	NA	NA	Ptcd2	chr13	99319647	99344705	-	1697997	534295	no_change
ENSMUSG00000041632	-0.0775835	0.998311	NA	NA	Mrps27	chr13	99344786	99415562	+	1627140	559434	no_change
ENSMUSG00000052727	-0.242361	0.907498	NA	NA	Map1b	chr13	99421446	99516540	-	1526162	636094	no_change
ENSMUSG00000114282	-0.250584	0.998311	NA	NA	5330431K02Rik	chr13	99502477	99504439	-	1538263	717125	no_change
ENSMUSG00000097027	-0.541189	0.840742	NA	NA	Gm26559	chr13	99516629	99521760	+	1520942	731277	no_change
ENSMUSG00000021646	0.100195	0.992481	NA	NA	Mccc2	chr13	99948530	100015639	-	1027063	965743	no_change
ENSMUSG00000049658	-0.0873784	0.998259	NA	NA	Bdp1	chr13	100017994	100104070	-	938632	877312	no_change
ENSMUSG00000021643	1.01342	8.02396e-05	NA	NA	Serf1	chr13	100108012	100114571	+	928131	866811	up_regulated
ENSMUSG00000021645	0.00962019	0.999702	NA	NA	Smn1	chr13	100124852	100137690	+	905012	843692	no_change
ENSMUSG00000078945	3.59532	0.000321964	NA	NA	Naip2	chr13	100144063	100202092	-	840610	779290	up_regulated
ENSMUSG00000071203	-0.3147	0.971106	NA	NA	Naip5	chr13	100211739	100246323	-	796379	735059	no_change
ENSMUSG00000078942	2.54014	0.0185984	NA	NA	Naip6	chr13	100281121	100317674	-	725028	663708	no_change
ENSMUSG00000021640	1.13386	0.776199	NA	NA	Naip1	chr13	100407764	100452869	-	589833	528513	no_change
ENSMUSG00000021639	-0.0785939	0.998311	NA	NA	Gtf2h2	chr13	100460218	100492579	-	550123	488803	no_change
ENSMUSG00000021638	-0.194498	0.929326	NA	NA	Ocln	chr13	100496507	100552718	-	489984	428664	no_change
ENSMUSG00000021636	0.281769	0.804032	NA	NA	Marveld2	chr13	100595957	100616971	-	425731	364411	no_change
ENSMUSG00000021635	0.0260555	0.999702	NA	NA	Rad17	chr13	100617164	100651051	-	391651	330331	no_change
ENSMUSG00000078941	-0.0759383	0.999702	NA	NA	Ak6	chr13	100650979	100666359	+	376343	315023	no_change
ENSMUSG00000052293	0.355897	0.858124	NA	NA	Taf9	chr13	100651579	100656060	+	386642	325322	no_change
ENSMUSG00000048924	0.0185326	0.999702	NA	NA	Ccdc125	chr13	100669717	100697240	+	345462	284142	no_change
ENSMUSG00000069089	-0.0165981	0.999702	NA	NA	Cdk7	chr13	100702631	100730939	-	311763	250443	no_change
ENSMUSG00000061474	0.0110575	0.999702	NA	NA	Mrps36	chr13	100735955	100744659	-	298043	236723	no_change
ENSMUSG00000045273	0.125691	0.974108	NA	NA	Cenph	chr13	100759674	100775899	-	266803	205483	no_change
ENSMUSG00000041431	-0.0239297	0.999702	NA	NA	Ccnb1	chr13	100778650	100786570	-	256132	194812	no_change
ENSMUSG00000021629	0.0475437	0.999702	NA	NA	Slc30a5	chr13	100802648	100833427	-	209275	147955	no_change
ENSMUSG00000041417	0.343634	0.65752	NA	NA	Pik3r1	chr13	101680563	101768217	-	631176	335456	no_change
ENSMUSG00000104214	-0.605918	0.894187	NA	NA	Gm36638	chr13	101749720	101751888	-	700333	351785	no_change
ENSMUSG00000034751	0.291887	0.807694	NA	NA	Mast4	chr13	102732486	103334497	-	1683099	231834	no_change
ENSMUSG00000091577	0.136452	0.999702	NA	NA	Gm6211	chr13	103159795	103164069	-	2110408	402262	no_change
ENSMUSG00000047643	0.315554	0.999702	NA	NA	Gm5454	chr13	103356252	103357704	+	2306865	208627	no_change
ENSMUSG00000032621	0.0506711	0.999702	NA	NA	Srek1	chr13	103739348	103774608	-	2689961	150866	no_change
ENSMUSG00000021709	0.352852	0.336715	NA	NA	Erbin	chr13	103818787	103920514	-	2769400	230305	no_change
ENSMUSG00000021710	-0.0393735	0.999702	NA	NA	Nln	chr13	104023057	104109614	-	2973670	374943	no_change
ENSMUSG00000042743	-0.127368	0.991057	NA	NA	Sgtb	chr13	104109741	104141735	+	3060354	342822	no_change
ENSMUSG00000021711	-0.00985448	0.999702	NA	NA	Trappc13	chr13	104142149	104178469	-	3092762	306088	no_change
ENSMUSG00000118537	0.102987	0.998311	NA	NA	Shld3	chr13	104173722	104178439	-	3124335	306118	no_change
ENSMUSG00000021712	-0.0363509	0.999702	NA	NA	Trim23	chr13	104178797	104203372	+	3129410	281185	no_change
ENSMUSG00000021713	0.0382107	0.999702	NA	NA	Ppwd1	chr13	104205124	104228843	-	3155737	255714	no_change
ENSMUSG00000021714	-0.0530586	0.999702	NA	NA	Cenpk	chr13	104228611	104252392	+	3179224	232165	no_change
ENSMUSG00000046169	0.51117	0.990392	NA	NA	Adamts6	chr13	104287835	104496695	+	3238448	0	no_change
ENSMUSG00000021715	0.0990367	0.998259	NA	NA	Cwc27	chr13	104631140	104817142	-	3581753	22177	no_change
ENSMUSG00000021716	0.0413535	0.999702	NA	NA	Srek1ip1	chr13	104792484	104839274	+	3743097	45	no_change
ENSMUSG00000042655	-0.0607201	0.999702	NA	NA	Shisal2b	chr13	104845283	104863893	-	3795896	5420	no_change
ENSMUSG00000114326	0.424826	0.998311	NA	NA	Gm4938	chr13	104918780	104919176	+	3869393	78917	no_change
ENSMUSG00000021719	0.926338	0.671384	NA	NA	Rgs7bp	chr13	104945904	105054930	-	3735188	40432	no_change
ENSMUSG00000021720	0.755247	0.0430084	NA	NA	Rnf180	chr13	105130001	105294815	-	3495303	34054	no_change
ENSMUSG00000114217	0.132138	0.999702	NA	NA	Gm7054	chr13	106475936	106476755	+	2313363	117241	no_change
ENSMUSG00000042590	0.0579901	0.999702	NA	NA	Ipo11	chr13	106794439	106936958	-	1853160	108349	no_change
ENSMUSG00000118423	-0.0200067	0.999702	NA	NA	AC154328.1	chr13	106833714	106847267	-	1942851	147624	no_change
ENSMUSG00000021692	-0.0280427	0.999702	NA	NA	Dimt1	chr13	106947127	106960224	+	1829894	261037	no_change
ENSMUSG00000021693	-0.00317924	0.999702	NA	NA	Kif2a	chr13	106958996	107022126	-	1767992	272906	no_change
ENSMUSG00000077261	-0.0341179	0.999702	NA	NA	Gm24431	chr13	106990402	106990467	-	1799651	304312	no_change
ENSMUSG00000071181	-0.1814	0.988002	NA	NA	3830408C21Rik	chr13	107022553	107055497	+	1734621	298581	no_change
ENSMUSG00000114893	-0.376467	0.998311	NA	NA	Gm48684	chr13	107034284	107035217	+	1754901	318861	no_change
ENSMUSG00000049233	0.126553	0.988584	NA	NA	Apoo-ps	chr13	107414144	107414729	-	1375389	53896	no_change
ENSMUSG00000114780	0.128224	0.999702	NA	NA	AI197445	chr13	107469822	107482718	+	1307400	37488	no_change
ENSMUSG00000032846	0.0923789	0.999702	NA	NA	Zswim6	chr13	107724617	107890064	-	900054	63602	no_change
ENSMUSG00000068184	0.137526	0.969287	NA	NA	Ndufaf2	chr13	108002715	108158623	-	631495	341700	no_change
ENSMUSG00000071180	0.00871659	0.999702	NA	NA	Smim15	chr13	108044446	108049172	+	740946	383431	no_change
ENSMUSG00000021694	-0.0323772	0.999702	NA	NA	Ercc8	chr13	108158731	108195364	+	594754	307840	no_change
ENSMUSG00000021696	-0.164919	0.97244	NA	NA	Elovl7	chr13	108214404	108285683	+	504435	217521	no_change
ENSMUSG00000021697	-0.0878476	0.998311	NA	NA	Depdc1b	chr13	108316332	108407782	+	382336	95422	no_change
ENSMUSG00000021699	-0.159313	0.979838	NA	NA	Pde4d	chr13	108449948	109953461	+	0	0	no_change
ENSMUSG00000059751	0.0209458	0.999702	NA	NA	Rps3a3	chr13	108670603	108671397	+	118721	81845	no_change
ENSMUSG00000045609	-0.267645	0.946281	NA	NA	Gm5455	chr13	110304777	110305491	-	1508238	4013	no_change
ENSMUSG00000021701	0.507714	0.0197016	NA	NA	Plk2	chr13	110395046	110400844	+	1598507	78872	no_change
ENSMUSG00000032745	-0.0108666	0.999702	NA	NA	Gpbp1	chr13	111425680	111490111	-	2629141	135361	no_change
ENSMUSG00000085634	-0.366888	0.881239	NA	NA	Gm15290	chr13	111522350	111549911	-	2725811	232031	no_change
ENSMUSG00000086649	0.483257	0.860613	NA	NA	Gm15286	chr13	111580261	111644830	+	2783722	289942	no_change
ENSMUSG00000096842	0.204439	0.822182	NA	NA	Gm10736	chr13	111593534	111593611	-	2796995	303215	no_change
ENSMUSG00000032727	0.102248	0.990392	NA	NA	Mier3	chr13	111680979	111718596	+	2884440	390660	no_change
ENSMUSG00000021754	-0.161004	0.963077	NA	NA	Map3k1	chr13	111746428	111808993	-	2949889	456109	no_change
ENSMUSG00000085204	-1.70039	0.214485	NA	NA	Gm15327	chr13	111809141	111811039	+	3012602	518822	no_change
ENSMUSG00000049985	0.178681	0.999702	NA	NA	Ankrd55	chr13	112288451	112384002	+	3491912	888566	no_change
ENSMUSG00000114656	-0.146686	0.999702	NA	NA	2810403G07Rik	chr13	112414938	112417365	-	3618399	855203	no_change
ENSMUSG00000021756	-0.109272	0.991217	NA	NA	Il6st	chr13	112464070	112510086	+	3667531	762482	no_change
ENSMUSG00000114547	0.644059	0.20564	NA	NA	Gm3226	chr13	112593743	112595084	-	3797204	677484	no_change
ENSMUSG00000021758	0.355576	0.743234	NA	NA	Ddx4	chr13	112598333	112652475	-	3801794	620093	no_change
ENSMUSG00000047789	0.13659	0.972602	NA	NA	Slc38a9	chr13	112660751	112738749	+	3864212	533819	no_change
ENSMUSG00000114418	-0.0835235	0.999702	NA	NA	Gm18883	chr13	112699679	112700036	+	3903140	572532	no_change
ENSMUSG00000021759	0.101672	0.993185	NA	NA	Plpp1	chr13	112800792	112867894	+	4004253	404674	no_change
ENSMUSG00000016018	0.0616631	0.999702	NA	NA	Mtrex	chr13	112867418	112927398	-	4070879	345170	no_change
ENSMUSG00000042426	0.0492283	0.999702	NA	NA	Dhx29	chr13	112927454	112969432	+	4130915	303136	no_change
ENSMUSG00000114477	-0.0381283	0.999702	NA	NA	Gm8795	chr13	112937585	112938023	+	4141046	334545	no_change
ENSMUSG00000042417	0.148555	0.998311	NA	NA	Ccno	chr13	112987802	112990777	+	4191263	281791	no_change
ENSMUSG00000078926	0.415139	0.981198	NA	NA	Cdc20b	chr13	113035111	113091195	+	4238572	181373	no_change
ENSMUSG00000021760	0.935304	5.35472e-05	NA	NA	Gpx8	chr13	113042753	113046410	-	4246214	226158	up_regulated
ENSMUSG00000021763	1.1153	7.68622e-07	NA	NA	BC067074	chr13	113293159	113379711	+	4496620	7036	up_regulated
ENSMUSG00000042364	0.0191059	0.999702	NA	NA	Snx18	chr13	113592179	113618564	-	4795640	306056	no_change
ENSMUSG00000042348	0.181931	0.903362	NA	NA	Arl15	chr13	113794505	114157461	+	4997966	432418	no_change
ENSMUSG00000114707	0.168267	0.999702	NA	NA	Gm47558	chr13	114281668	114284381	-	5485129	305498	no_change
ENSMUSG00000021764	-0.0607799	0.999702	NA	NA	Ndufs4	chr13	114287795	114388258	-	5491256	201621	no_change
ENSMUSG00000021765	0.121339	0.998311	NA	NA	Fst	chr13	114452290	114458951	-	5655751	130928	no_change
ENSMUSG00000015536	-0.0597961	0.999702	NA	NA	Mocs2	chr13	114818236	114832275	+	6021697	5446	no_change
ENSMUSG00000042284	1.74931	8.80214e-13	NA	NA	Itga1	chr13	114953096	115101964	-	6156557	140306	up_regulated
ENSMUSG00000042275	0.653452	0.00866847	NA	NA	Pelo	chr13	115088355	115090186	-	6291816	275565	up_regulated
ENSMUSG00000114255	1.62059	0.135427	NA	NA	Gm10734	chr13	115089501	115090987	+	6292962	276711	no_change
ENSMUSG00000114551	-0.487863	0.998259	NA	NA	Gm6035	chr13	115528556	115529772	-	6732017	24037	no_change
ENSMUSG00000061669	0.21241	0.989289	NA	NA	Rpl34-ps2	chr13	116153781	116154134	+	7357242	7392	no_change
ENSMUSG00000042258	1.20966	0.000362075	NA	NA	Isl1	chr13	116298281	116309689	-	7501742	69716	up_regulated
ENSMUSG00000021725	1.54025	2.29931e-09	NA	NA	Parp8	chr13	116854820	117025537	-	8058281	0	up_regulated
ENSMUSG00000021728	-0.111956	0.989289	NA	NA	Emb	chr13	117208536	117274415	+	8411997	107204	no_change
ENSMUSG00000091423	0.385806	0.978435	NA	NA	Gm17509	chr13	117218701	117221075	-	8422162	117369	no_change
ENSMUSG00000114540	-0.0384831	0.999702	NA	NA	Gm6421	chr13	117358212	117358620	-	8561673	256880	no_change
ENSMUSG00000021730	0.380742	0.994607	NA	NA	Hcn1	chr13	117602320	117987418	+	8805781	55458	no_change
ENSMUSG00000021731	-0.0228419	0.999702	NA	NA	Mrps30	chr13	118378381	118387252	-	9581842	32075	no_change
ENSMUSG00000097411	-0.175114	0.999702	NA	NA	B430218F22Rik	chr13	118386630	118388124	+	9590091	40324	no_change
ENSMUSG00000021732	-0.769775	0.00198688	NA	NA	Fgf10	chr13	118669791	118792115	+	9873252	323485	down_regulated
ENSMUSG00000025453	-0.00322483	0.999702	NA	NA	Nnt	chr13	119335448	119408997	-	10538909	881297	no_change
ENSMUSG00000025451	0.280027	0.594185	NA	NA	Paip1	chr13	119428601	119458218	+	10632062	832076	no_change
ENSMUSG00000062822	-0.100534	0.993253	NA	NA	4833420G17Rik	chr13	119462768	119486120	+	10666229	804174	no_change
ENSMUSG00000074634	0.0422679	0.999702	NA	NA	Tmem267	chr13	119488039	119611059	+	10691500	679235	no_change
ENSMUSG00000114945	-0.450201	0.991763	NA	NA	Gm48265	chr13	119609765	119613472	-	10813226	676822	no_change
ENSMUSG00000093930	-0.569242	0.00489372	NA	NA	Hmgcs1	chr13	119690379	119708260	+	10893840	582034	down_regulated
ENSMUSG00000095930	0.800246	0.00898357	NA	NA	Nim1k	chr13	119710094	119755882	-	10913555	534412	up_regulated
ENSMUSG00000094870	0.0320284	0.999702	NA	NA	Zfp131	chr13	119765187	119790889	-	10968648	499405	no_change
ENSMUSG00000094237	0.27402	0.999702	NA	NA	AF067063	chr13	119827961	119830216	-	11031422	460078	no_change
ENSMUSG00000095514	0.400865	0.97386	NA	NA	D13Ertd608e	chr13	119836006	119846570	+	11039467	443724	no_change
ENSMUSG00000096175	0.450181	0.963505	NA	NA	Gm21761	chr13	119912095	119929272	-	11115556	361022	no_change
ENSMUSG00000078537	-0.331566	0.97198	NA	NA	B020031M17Rik	chr13	119949357	119950806	-	11152818	339488	no_change
ENSMUSG00000096323	0.205948	0.970381	NA	NA	Gm20767	chr13	120140246	120155335	+	11343707	134959	no_change
ENSMUSG00000095653	0.528088	0.510992	NA	NA	Gm21818	chr13	120172433	120173888	+	11375894	116406	no_change
ENSMUSG00000063846	0.627269	0.970577	NA	NA	Gm21731	chr13	120239111	120241367	+	11442572	48927	no_change
ENSMUSG00000095071	0.0769079	0.999702	NA	NA	AF067061	chr13	120263114	120264517	+	11466575	25777	no_change
ENSMUSG00000094796	-0.200802	0.998311	NA	NA	BC147527	chr13	120300392	120308779	+	11503853	3460	no_change
ENSMUSG00000095821	0.30981	0.986899	NA	NA	Tcstv3	chr13	120316878	120318178	+	11520339	19946	no_change
ENSMUSG00000110250	-0.371563	0.996371	NA	NA	Gm9077	chr12	3171874	3201049	+	4922845	2278074	no_change
ENSMUSG00000112719	1.05423	0.571376	NA	NA	Gm45925	chr12	3228579	3229891	-	4894003	2249232	no_change
ENSMUSG00000079179	-0.111308	0.990641	NA	NA	Rab10os	chr12	3235504	3250377	+	4873517	2228746	no_change
ENSMUSG00000020671	0.245749	0.69302	NA	NA	Rab10	chr12	3247428	3309969	-	4813925	2169154	no_change
ENSMUSG00000020668	0.0760715	0.999702	NA	NA	Kif3c	chr12	3365132	3406494	+	4717400	2072629	no_change
ENSMUSG00000112308	-0.601062	0.971145	NA	NA	Gm48512	chr12	3367248	3404066	-	4719828	2075057	no_change
ENSMUSG00000112655	0.594813	0.978435	NA	NA	Gm48511	chr12	3368429	3369959	+	4753935	2109164	no_change
ENSMUSG00000071456	-0.19761	0.889746	NA	NA	1110002L01Rik	chr12	3403878	3427011	-	4696883	2052112	no_change
ENSMUSG00000037486	-0.0999852	0.998259	NA	NA	Asxl2	chr12	3426857	3506852	+	4617042	1972271	no_change
ENSMUSG00000118499	-0.35488	0.988071	NA	NA	AC160138.1	chr12	3438515	3438889	+	4685005	2040234	no_change
ENSMUSG00000112105	0.128089	0.999702	NA	NA	Rps7-ps2	chr12	3521922	3523268	-	4600626	1955855	no_change
ENSMUSG00000071454	0.0835311	0.999702	NA	NA	Dtnb	chr12	3572381	3781796	+	4342098	1697327	no_change
ENSMUSG00000020661	0.109507	0.992997	NA	NA	Dnmt3a	chr12	3806007	3914443	+	4209451	1564680	no_change
ENSMUSG00000020660	-0.102377	0.999702	NA	NA	Pomc	chr12	3954951	3960642	+	4163252	1518481	no_change
ENSMUSG00000020658	0.0945991	0.998311	NA	NA	Efr3b	chr12	3962554	4038915	-	4084979	1440208	no_change
ENSMUSG00000020657	0.121902	0.983283	NA	NA	Dnajc27	chr12	4082583	4110606	+	4013288	1368517	no_change
ENSMUSG00000020654	0.1944	0.967654	NA	NA	Adcy3	chr12	4133103	4213525	+	3910369	1265598	no_change
ENSMUSG00000020652	-0.171536	0.920226	NA	NA	Cenpo	chr12	4196004	4234294	-	3889600	1244829	no_change
ENSMUSG00000096199	0.0856056	0.998311	NA	NA	Ptrhd1	chr12	4234027	4239950	+	3883944	1239173	no_change
ENSMUSG00000020647	-0.0639853	0.999702	NA	NA	Ncoa1	chr12	4247362	4477182	-	3646712	1001941	no_change
ENSMUSG00000112819	0.0206846	0.999702	NA	NA	Gm46332	chr12	4552546	4569538	-	3554356	909585	no_change
ENSMUSG00000112505	0.266588	0.991799	NA	NA	Gm48610	chr12	4572401	4576756	-	3547138	902367	no_change
ENSMUSG00000118449	-0.503204	0.864461	NA	NA	AC241534.1	chr12	4589797	4593029	-	3530865	886094	no_change
ENSMUSG00000020640	0.013883	0.999702	NA	NA	Itsn2	chr12	4592638	4713962	+	3409932	765161	no_change
ENSMUSG00000079177	0.613972	0.881624	NA	NA	Fam228a	chr12	4713670	4738430	-	3385464	740693	no_change
ENSMUSG00000050545	0.497752	0.356417	NA	NA	Fam228b	chr12	4739888	4769267	-	3354627	709856	no_change
ENSMUSG00000020639	0.780885	0.110284	NA	NA	Pfn4	chr12	4769022	4778813	+	3345081	700310	no_change
ENSMUSG00000091269	0.368452	0.388006	NA	NA	Gm6682	chr12	4782170	4783515	+	3340379	695608	no_change
ENSMUSG00000037361	-0.00603144	0.999702	NA	NA	Sf3b6	chr12	4817544	4827659	+	3296235	651464	no_change
ENSMUSG00000020635	-0.0451106	0.999702	NA	NA	Fkbp1b	chr12	4833174	4841591	-	3282303	637532	no_change
ENSMUSG00000051721	-0.252261	0.701971	NA	NA	Wdcp	chr12	4843303	4860043	+	3263851	619080	no_change
ENSMUSG00000037336	-0.0883106	0.999702	NA	NA	Mfsd2b	chr12	4862440	4874359	-	3249535	604764	no_change
ENSMUSG00000020634	0.232057	0.728992	NA	NA	Ubxn2a	chr12	4879032	4907705	-	3216189	571418	no_change
ENSMUSG00000052812	0.119281	0.986185	NA	NA	Atad2b	chr12	4917353	5047394	+	3076500	431729	no_change
ENSMUSG00000020627	1.70073	6.96673e-08	NA	NA	Klhl29	chr12	5077472	5375682	-	2748212	103441	up_regulated
ENSMUSG00000037735	2.01538	1.9116e-13	NA	NA	2810032G03Rik	chr12	5375870	5416631	+	2707263	62492	up_regulated
ENSMUSG00000073233	-0.0318146	0.999702	NA	NA	Gm9144	chr12	7859900	7860907	+	262987	51388	no_change
ENSMUSG00000020609	2.36321	9.91506e-14	NA	NA	Apob	chr12	7977648	8016835	+	107059	107058	up_regulated
ENSMUSG00000037669	0.672895	0.000988689	NA	NA	Ldah	chr12	8208107	8285759	+	78611	0	up_regulated
ENSMUSG00000112441	2.0298	3.23829e-07	NA	NA	Gm48898	chr12	8291024	8293694	-	161528	19606	up_regulated
ENSMUSG00000037660	1.71561	0.000741143	NA	NA	Gdf7	chr12	8297918	8301954	-	168422	26500	up_regulated
ENSMUSG00000020605	0.0529659	0.999702	NA	NA	Hs1bp3	chr12	8313432	8343824	+	183936	42014	no_change
ENSMUSG00000054364	0.346956	0.977609	NA	NA	Rhob	chr12	8497661	8500009	-	368165	76982	no_change
ENSMUSG00000020594	-0.0565902	0.999702	NA	NA	Pum2	chr12	8674134	8752581	+	544638	85482	no_change
ENSMUSG00000020592	0.436383	0.0804759	NA	NA	Sdc1	chr12	8771323	8793715	+	641827	182671	no_change
ENSMUSG00000042976	0.552155	0.991763	NA	NA	9930038B18Rik	chr12	8873187	8893473	-	743691	284535	no_change
ENSMUSG00000112891	0.418891	0.979838	NA	NA	Gm47391	chr12	8912924	8917479	+	783428	324272	no_change
ENSMUSG00000020585	0.126422	0.97244	NA	NA	Laptm4a	chr12	8921664	8938742	+	792168	333012	no_change
ENSMUSG00000020583	-0.0358369	0.999702	NA	NA	Matn3	chr12	8947929	8972028	+	818433	359277	no_change
ENSMUSG00000066643	0.0140082	0.999702	NA	NA	Wdr35	chr12	8973892	9028847	+	844396	385240	no_change
ENSMUSG00000066637	0.430345	0.172967	NA	NA	Ttc32	chr12	9029997	9041988	+	900501	441345	no_change
ENSMUSG00000114000	0.310396	0.998311	NA	NA	Gm48762	chr12	9494005	9496908	-	1364509	129823	no_change
ENSMUSG00000112496	0.393624	0.985806	NA	NA	Gm48764	chr12	9503584	9509637	-	1374088	117094	no_change
ENSMUSG00000111942	0.0970729	0.999702	NA	NA	Gm5182	chr12	10152142	10158233	+	1029304	468440	no_change
ENSMUSG00000020621	0.146133	0.976673	NA	NA	Rdh14	chr12	10390772	10395562	+	791975	302364	no_change
ENSMUSG00000066632	-0.610035	0.847084	NA	NA	Pgk1-rs7	chr12	10898986	10900240	-	287297	11860	no_change
ENSMUSG00000043673	0.428173	0.21789	NA	NA	Kcns3	chr12	11090202	11151056	-	36481	36480	no_change
ENSMUSG00000112041	1.43605	0.101784	NA	NA	9530020I12Rik	chr12	11185993	11204502	-	0	0	no_change
ENSMUSG00000047002	0.395008	0.995282	NA	NA	Msgn1	chr12	11208360	11208972	-	15221	14228	no_change
ENSMUSG00000051235	0.143713	0.968847	NA	NA	Gen1	chr12	11238920	11265801	-	45781	44788	no_change
ENSMUSG00000020608	0.109096	0.98641	NA	NA	Smc6	chr12	11265886	11319785	+	72747	71754	no_change
ENSMUSG00000098879	0.0779778	0.999702	NA	NA	Mir7675	chr12	11299887	11299944	+	106748	105755	no_change
ENSMUSG00000086022	0.723512	0.4912	NA	NA	Rad51ap2	chr12	11456079	11462928	+	262940	79406	no_change
ENSMUSG00000113226	-0.0538827	0.999702	NA	NA	Gm47808	chr12	11507226	11512390	-	314087	29944	no_change
ENSMUSG00000113330	0.580421	0.970381	NA	NA	Gm34237	chr12	11826607	11897726	+	633468	18394	no_change
ENSMUSG00000078377	0.339319	0.955684	NA	NA	Gm4294	chr12	12023045	12023658	+	829906	68857	no_change
ENSMUSG00000020589	0.182706	0.943525	NA	NA	Fam49a	chr12	12262139	12380965	+	1069000	153610	no_change
ENSMUSG00000091430	-0.0378882	0.999702	NA	NA	Platr19	chr12	12787985	12794285	+	1594846	34480	no_change
ENSMUSG00000113363	0.119796	0.999702	NA	NA	Gm48187	chr12	12865570	12874689	+	1672431	112065	no_change
ENSMUSG00000097627	0.192575	0.999702	NA	NA	4930519A11Rik	chr12	12902720	12907378	+	1709581	149215	no_change
ENSMUSG00000066629	-0.33445	0.963334	NA	NA	Rpl36-ps3	chr12	12912022	12912336	+	1718883	158517	no_change
ENSMUSG00000037169	0.103158	0.997864	NA	NA	Mycn	chr12	12936093	12941914	-	1742954	182588	no_change
ENSMUSG00000113220	0.544776	0.763501	NA	NA	Gm35208	chr12	12987317	12994199	+	1794178	226649	no_change
ENSMUSG00000037149	-0.0150905	0.999702	NA	NA	Ddx1	chr12	13216973	13249213	-	2023834	0	no_change
ENSMUSG00000020576	0.15231	0.94232	NA	NA	Nbas	chr12	13269133	13583811	+	2075994	0	no_change
ENSMUSG00000113188	-0.553572	0.964523	NA	NA	Gm35638	chr12	13436447	13437098	-	2243308	89178	no_change
ENSMUSG00000071414	-0.554709	0.931315	NA	NA	Gm6736	chr12	13455023	13455970	-	2261884	107754	no_change
ENSMUSG00000020607	2.43045	9.91506e-14	NA	NA	Lratd1	chr12	14146830	14152054	-	2953691	128851	up_regulated
ENSMUSG00000020601	0.74752	0.0188666	NA	NA	Trib2	chr12	15791727	15816922	-	4598588	163080	no_change
ENSMUSG00000113222	1.29685	0.647954	NA	NA	Gm48557	chr12	15865144	15865697	-	4672005	173195	no_change
ENSMUSG00000113930	0.00529793	0.999702	NA	NA	Gm36235	chr12	15980647	16015545	-	4787508	23347	no_change
ENSMUSG00000020593	-0.0720708	0.999702	NA	NA	Lpin1	chr12	16535669	16646966	-	5342530	0	no_change
ENSMUSG00000036523	1.06014	0.000568493	NA	NA	Greb1	chr12	16670615	16800886	-	5477476	41477	up_regulated
ENSMUSG00000057469	0.2936	0.506869	NA	NA	E2f6	chr12	16810963	16839742	+	5617824	181825	no_change
ENSMUSG00000020580	0.130663	0.972097	NA	NA	Rock2	chr12	16894895	16987823	+	5701756	265757	no_change
ENSMUSG00000064620	0.378178	0.911673	NA	NA	Gm22303	chr12	16939994	16940115	+	5746855	310856	no_change
ENSMUSG00000045679	0.0178007	0.999702	NA	NA	Pqlc3	chr12	16988648	17000408	-	5795509	359510	no_change
ENSMUSG00000071398	0.0964268	0.999702	NA	NA	2410004P03Rik	chr12	17003319	17011727	-	5810180	374181	no_change
ENSMUSG00000051726	0.987412	0.00132696	NA	NA	Kcnf1	chr12	17172100	17176888	-	5978961	542962	up_regulated
ENSMUSG00000113368	-1.5458	0.470853	NA	NA	Gm10054	chr12	17233612	17234042	+	6040473	604474	no_change
ENSMUSG00000020571	-0.0040307	0.999702	NA	NA	Pdia6	chr12	17266545	17284770	+	6073406	637407	no_change
ENSMUSG00000020566	0.859307	0.15868	NA	NA	Atp6v1c2	chr12	17284721	17329359	-	6091582	627337	no_change
ENSMUSG00000114024	-0.0537324	0.999702	NA	NA	Gm46336	chr12	17344401	17348373	-	6151262	608323	no_change
ENSMUSG00000061458	-0.0237273	0.999702	NA	NA	Nol10	chr12	17348458	17430095	+	6155319	526601	no_change
ENSMUSG00000093037	-0.0112696	0.999702	NA	NA	Mir3066	chr12	17355392	17355474	+	6162253	601222	no_change
ENSMUSG00000011179	-0.0542496	0.999702	NA	NA	Odc1	chr12	17544794	17551505	+	6351655	405191	no_change
ENSMUSG00000064427	-0.155014	0.957891	NA	NA	Gm22748	chr12	17546146	17546281	+	6353007	410415	no_change
ENSMUSG00000113093	-0.944504	0.264961	NA	NA	Gm36862	chr12	17553768	17578690	+	6360629	378006	no_change
ENSMUSG00000071379	0.525782	0.0984531	NA	NA	Hpcal1	chr12	17690856	17791933	+	6497717	164763	no_change
ENSMUSG00000113294	0.083757	0.999702	NA	NA	Gm49326	chr12	17882197	17882322	+	6689058	74374	no_change
ENSMUSG00000113642	-0.111259	0.999702	NA	NA	Gm49329	chr12	17900734	18065610	+	6707595	0	no_change
ENSMUSG00000114025	-0.164691	0.944984	NA	NA	Gm49331	chr12	17902389	17904675	+	6709250	52021	no_change
ENSMUSG00000113536	-0.260467	0.999702	NA	NA	Gm49327	chr12	17933164	17939628	+	6740025	17068	no_change
ENSMUSG00000113234	0.35207	0.943426	NA	NA	Gm49330	chr12	17993133	17993258	+	6799994	33500	no_change
ENSMUSG00000113416	-0.0326838	0.999702	NA	NA	Gm49328	chr12	18024067	18027467	+	6830928	64434	no_change
ENSMUSG00000113199	0.209781	0.999702	NA	NA	Gm9229	chr12	18136186	18136311	+	6943047	176553	no_change
ENSMUSG00000113360	-0.853034	0.944984	NA	NA	Gm48355	chr12	18186151	18191623	+	6993012	226518	no_change
ENSMUSG00000073198	-0.188447	0.999702	NA	NA	Bnip3l-ps	chr12	18216542	18217673	+	7023403	256909	no_change
ENSMUSG00000113956	0.476967	0.899111	NA	NA	Gm19368	chr12	18227160	18239074	-	7034021	267527	no_change
ENSMUSG00000113402	0.404318	0.606763	NA	NA	Gm40848	chr12	18387755	18388078	+	7194616	428122	no_change
ENSMUSG00000073197	-0.356935	0.917467	NA	NA	5730507C01Rik	chr12	18514510	18535254	+	7321371	554877	no_change
ENSMUSG00000113724	-0.468745	0.976661	NA	NA	Gm48398	chr12	18610384	18610600	+	7417245	650751	no_change
ENSMUSG00000116815	-0.110705	0.998311	NA	NA	Gm49760	chr12	18648214	18649998	+	7455075	688581	no_change
ENSMUSG00000113646	-0.118833	0.999702	NA	NA	Gm46313	chr12	18773494	18776375	+	7580355	584327	no_change
ENSMUSG00000113778	-0.337053	0.998957	NA	NA	Gm40847	chr12	18853840	18906503	+	7660701	454199	no_change
ENSMUSG00000114188	-0.0687278	0.999702	NA	NA	Gm40849	chr12	19044706	19055179	+	7851567	305523	no_change
ENSMUSG00000113992	1.11663	0.893613	NA	NA	Gm9158	chr12	19096320	19099220	+	7903181	261482	no_change
ENSMUSG00000113205	0.113581	0.999702	NA	NA	Gm48525	chr12	19176103	19176229	+	7982964	184473	no_change
ENSMUSG00000113570	-0.0307263	0.999702	NA	NA	Gm5953	chr12	19288562	19291177	+	8095423	69525	no_change
ENSMUSG00000073184	0.0459679	0.999702	NA	NA	Gm49957	chr12	19292813	19301264	+	8099674	59438	no_change
ENSMUSG00000113959	0.328767	0.429351	NA	NA	Gm46339	chr12	19301653	19305191	+	8108514	55511	no_change
ENSMUSG00000093908	-0.0232635	0.999702	NA	NA	Gm5784	chr12	19387809	19433081	+	8194670	20193	no_change
ENSMUSG00000116705	0.313158	0.915218	NA	NA	Gm29737	chr12	19408348	19408740	+	8215209	40732	no_change
ENSMUSG00000059229	0.09896	0.999702	NA	NA	Gm6802	chr12	19490308	19492290	+	8297169	122692	no_change
ENSMUSG00000113332	-0.494179	0.989289	NA	NA	Gm9259	chr12	19824891	19830372	-	8631752	191180	no_change
ENSMUSG00000113411	0.0853041	0.999702	NA	NA	Gm48643	chr12	19865126	19865495	-	8671987	231415	no_change
ENSMUSG00000113964	-0.316352	0.943926	NA	NA	Gm48667	chr12	20196916	20197054	+	9003777	248188	no_change
ENSMUSG00000114041	-0.435075	0.976673	NA	NA	Gm9269	chr12	20275039	20278028	+	9081900	167214	no_change
ENSMUSG00000116558	0.0518144	0.999702	NA	NA	Gm49697	chr12	20312515	20312640	+	9119376	132602	no_change
ENSMUSG00000116715	0.130374	0.990598	NA	NA	Gm40881	chr12	20319605	20322795	+	9126466	122447	no_change
ENSMUSG00000112951	0.668219	0.670827	NA	NA	Gm49929	chr12	20415937	20416075	+	9222798	29167	no_change
ENSMUSG00000113749	0.217027	0.996992	NA	NA	Mrto4-ps1	chr12	20417722	20418442	+	9224583	26800	no_change
ENSMUSG00000116606	-0.148418	0.992658	NA	NA	Gm10479	chr12	20426913	20435417	+	9233774	9825	no_change
ENSMUSG00000116537	-0.581343	0.959688	NA	NA	Gm49698	chr12	20451675	20459211	+	9258536	5445	no_change
ENSMUSG00000113157	-0.348502	0.982754	NA	NA	Gm48693	chr12	20615014	20664803	+	9421875	0	no_change
ENSMUSG00000116883	0.188246	0.926362	NA	NA	Gm49700	chr12	20615343	20637948	+	9422204	0	no_change
ENSMUSG00000116635	-0.655943	0.937423	NA	NA	Gm49699	chr12	20664517	20670194	+	9471378	33827	no_change
ENSMUSG00000099759	0.0170247	0.999702	NA	NA	1700030C10Rik	chr12	20804381	20815779	-	9611242	57425	no_change
ENSMUSG00000091071	-0.247544	0.878615	NA	NA	1700030C10Rik	chr12	20814257	20815727	-	9621118	67301	no_change
ENSMUSG00000085642	0.426071	0.993461	NA	NA	3110053B16Rik	chr12	20874125	20921262	-	9680986	127169	no_change
ENSMUSG00000069755	0.173747	0.941769	NA	NA	Zfp125	chr12	20877084	20921262	-	9683945	130128	no_change
ENSMUSG00000073179	0.19835	0.989406	NA	NA	Gm10478	chr12	20896239	20896638	-	9703100	149283	no_change
ENSMUSG00000052632	0.130439	0.995569	NA	NA	Asap2	chr12	20990459	21270171	+	9721257	243503	no_change
ENSMUSG00000116627	-0.46628	0.978918	NA	NA	Gm30124	chr12	20990536	21040428	+	9797397	243580	no_change
ENSMUSG00000062352	0.0139588	0.999702	NA	NA	Itgb1bp1	chr12	21240825	21286284	-	9705144	493869	no_change
ENSMUSG00000054309	0.0343754	0.999702	NA	NA	Cpsf3	chr12	21285391	21315056	+	9676372	538435	no_change
ENSMUSG00000070166	-0.0821235	0.999702	NA	NA	Gm25821	chr12	21287927	21288059	+	9703369	540971	no_change
ENSMUSG00000062054	0.030028	0.999702	NA	NA	Iah1	chr12	21316389	21323819	+	9667609	569433	no_change
ENSMUSG00000052593	0.053011	0.999702	NA	NA	Adam17	chr12	21323509	21373632	-	9617796	576553	no_change
ENSMUSG00000116819	0.229228	0.998311	NA	NA	Gm49586	chr12	21373765	21374196	+	9617232	626809	no_change
ENSMUSG00000076432	0.0584566	0.999702	NA	NA	Ywhaq	chr12	21390071	21417637	-	9573791	643115	no_change
ENSMUSG00000097055	-0.27356	0.827682	NA	NA	Gm4419	chr12	21417323	21421064	+	9570364	670367	no_change
ENSMUSG00000109975	0.861452	0.688662	NA	NA	Gm19196	chr12	21543307	21554521	+	9436907	796351	no_change
ENSMUSG00000091105	-0.878129	0.915218	NA	NA	Mrto4-ps2	chr12	21776159	21776707	-	9214721	1029203	no_change
ENSMUSG00000093846	0.0450547	0.999702	NA	NA	Gm4425	chr12	22115756	22156646	-	8834782	772711	no_change
ENSMUSG00000092597	-0.488203	0.967405	NA	NA	Gm20486	chr12	22274385	22274512	-	8716916	654845	no_change
ENSMUSG00000113344	1.78245	0.173515	NA	NA	Gm49251	chr12	22466586	22466718	-	8524710	462639	no_change
ENSMUSG00000113506	0.126875	0.999702	NA	NA	Gm49377	chr12	22584129	22587635	-	8403793	341722	no_change
ENSMUSG00000113123	-1.63555	0.273592	NA	NA	Gm40864	chr12	22585889	22623345	-	8368083	306012	no_change
ENSMUSG00000113413	-0.314337	0.98641	NA	NA	Gm21941	chr12	22696934	22698887	-	8292541	230470	no_change
ENSMUSG00000113569	-0.194404	0.974108	NA	NA	Gm48035	chr12	22725142	22726590	-	8264838	202767	no_change
ENSMUSG00000113574	-0.223245	0.998311	NA	NA	Gm48037	chr12	22745288	22745411	-	8246017	183946	no_change
ENSMUSG00000073164	1.34313	0.749741	NA	NA	2410018L13Rik	chr12	22953997	23010284	-	7981144	23581	no_change
ENSMUSG00000113174	-0.155404	0.999702	NA	NA	Gm9292	chr12	23112535	23115584	-	7875844	182119	no_change
ENSMUSG00000113798	0.116218	0.999702	NA	NA	Gm47385	chr12	23189273	23189398	-	7802030	258857	no_change
ENSMUSG00000092465	-1.07463	0.357452	NA	NA	Gm20472	chr12	23221227	23315358	-	7676070	144984	no_change
ENSMUSG00000113532	-0.280998	0.998311	NA	NA	Gm47393	chr12	23426757	23426883	-	7564545	33459	no_change
ENSMUSG00000112997	-0.16919	0.999702	NA	NA	Gm49386	chr12	23634350	23634475	-	7356953	167559	no_change
ENSMUSG00000071362	-0.0567843	0.999702	NA	NA	Gm10330	chr12	23779278	23780178	-	7211250	312487	no_change
ENSMUSG00000113691	0.165152	0.989289	NA	NA	Gm38699	chr12	23780857	23784131	-	7207297	314066	no_change
ENSMUSG00000113407	-0.0268594	0.999702	NA	NA	Gm47437	chr12	23800521	23800646	-	7190782	333730	no_change
ENSMUSG00000073158	-0.252121	0.955841	NA	NA	9030624G23Rik	chr12	24043202	24097246	-	6894182	576411	no_change
ENSMUSG00000059669	0.0988819	0.992914	NA	NA	Taf1b	chr12	24498359	24558539	+	6432889	1031568	no_change
ENSMUSG00000020656	-0.17924	0.917091	NA	NA	Grhl1	chr12	24572283	24617391	+	6374037	1105492	no_change
ENSMUSG00000066553	-0.188361	0.894187	NA	NA	Gm6969	chr12	24638669	24639010	-	6352418	1171878	no_change
ENSMUSG00000020653	-0.183353	0.955232	NA	NA	Klf11	chr12	24651274	24662789	+	6328639	1184483	no_change
ENSMUSG00000020649	0.102004	0.990392	NA	NA	Rrm2	chr12	24708241	24714146	+	6277282	1241450	no_change
ENSMUSG00000113621	0.420964	0.962479	NA	NA	2900060N12Rik	chr12	24796664	24831202	-	6160226	1217051	no_change
ENSMUSG00000020646	-0.0764729	0.999702	NA	NA	Mboat2	chr12	24830879	24964397	+	6027031	1083856	no_change
ENSMUSG00000036333	0.105601	0.990281	NA	NA	Kidins220	chr12	24974925	25063152	+	5928276	985101	no_change
ENSMUSG00000020644	-0.276674	0.71481	NA	NA	Id2	chr12	25093799	25097140	-	5894288	951113	no_change
ENSMUSG00000113611	-0.00376918	0.999702	NA	NA	Gm47750	chr12	26150316	26150513	+	4840915	94583	no_change
ENSMUSG00000020642	0.0643063	0.999702	NA	NA	Rnf144a	chr12	26300964	26415254	-	4576174	245231	no_change
ENSMUSG00000020641	0.115719	0.999702	NA	NA	Rsad2	chr12	26442746	26456452	-	4534976	387013	no_change
ENSMUSG00000020638	0.572044	0.130782	NA	NA	Cmpk2	chr12	26469204	26479837	+	4511591	413471	no_change
ENSMUSG00000094002	-0.840997	0.8424	NA	NA	Gm9866	chr12	27050950	27160633	-	3830795	239307	no_change
ENSMUSG00000063632	0.771741	0.000284033	NA	NA	Sox11	chr12	27334264	27342574	-	3648854	57366	up_regulated
ENSMUSG00000061477	-0.0104551	0.999702	NA	NA	Rps7	chr12	28630854	28635953	-	2355475	217594	no_change
ENSMUSG00000020630	0.0739764	0.999702	NA	NA	Rnaseh1	chr12	28649602	28659589	+	2331839	193958	no_change
ENSMUSG00000020629	0.0224501	0.999702	NA	NA	Adi1	chr12	28675231	28682175	+	2309253	171372	no_change
ENSMUSG00000020628	0.130269	0.976673	NA	NA	Trappc12	chr12	28690628	28750472	-	2240956	103075	no_change
ENSMUSG00000036613	-0.0327308	0.999702	NA	NA	Eipr1	chr12	28751803	28869865	+	2121563	0	no_change
ENSMUSG00000114081	-0.211895	0.998259	NA	NA	Gm48904	chr12	28789669	28792612	+	2198816	60935	no_change
ENSMUSG00000061911	2.01654	0.000380014	NA	NA	Myt1l	chr12	29528384	29923213	+	1068215	161801	up_regulated
ENSMUSG00000020674	0.656206	0.00141378	NA	NA	Pxdn	chr12	29937608	30017658	+	973770	67356	up_regulated
ENSMUSG00000020673	1.08156	0.151291	NA	NA	Tpo	chr12	30054659	30132624	-	858804	0	no_change
ENSMUSG00000020672	1.21044	0.265151	NA	NA	Sntg2	chr12	30174482	30373375	-	618053	0	no_change
ENSMUSG00000100674	0.0768086	0.999702	NA	NA	Gm28806	chr12	30482822	30487052	-	504376	193585	no_change
ENSMUSG00000043061	0.361291	0.297248	NA	NA	Tmem18	chr12	30584426	30591215	+	400213	89422	no_change
ENSMUSG00000054204	4.0511	8.27791e-07	NA	NA	Alkal2	chr12	30884322	30893854	+	97574	97573	up_regulated
ENSMUSG00000044573	0.192154	0.864497	NA	NA	Acp1	chr12	30893326	30911589	-	79839	79838	no_change
ENSMUSG00000020669	0.686316	0.00115832	NA	NA	Sh3yl1	chr12	30911668	30960162	+	31266	31265	up_regulated
ENSMUSG00000112546	0.645958	0.672059	NA	NA	Gm6992	chr12	31018218	31019824	+	21135	20139	no_change
ENSMUSG00000036136	0.267853	0.998311	NA	NA	Fam110c	chr12	31073861	31080251	+	76778	75782	no_change
ENSMUSG00000002900	0.0896356	0.998311	NA	NA	Lamb1	chr12	31265234	31329644	+	268151	267155	no_change
ENSMUSG00000020664	0.252285	0.68823	NA	NA	Dld	chr12	31331277	31351453	-	334194	333198	no_change
ENSMUSG00000020659	0.0671089	0.999702	NA	NA	Cbll1	chr12	31484829	31499616	-	487746	486750	no_change
ENSMUSG00000020651	-0.735415	0.932236	NA	NA	Slc26a4	chr12	31519827	31559969	-	522744	521748	no_change
ENSMUSG00000020650	0.17099	0.926537	NA	NA	Bcap29	chr12	31590967	31634658	-	593884	532403	no_change
ENSMUSG00000020648	0.157968	0.958381	NA	NA	Dus4l	chr12	31640050	31654826	-	642967	512235	no_change
ENSMUSG00000035933	0.0225904	0.999702	NA	NA	Cog5	chr12	31654869	31937630	+	657786	229431	no_change
ENSMUSG00000002996	-0.186384	0.870581	NA	NA	Hbp1	chr12	31926254	31950535	-	929171	216526	no_change
ENSMUSG00000002997	0.43117	0.306016	NA	NA	Prkar2b	chr12	31958476	32061296	-	961393	105765	no_change
ENSMUSG00000090946	0.105369	0.993103	NA	NA	Ccdc71l	chr12	32378704	32382943	+	1381621	4918	no_change
ENSMUSG00000020572	-0.226973	0.74451	NA	NA	Nampt	chr12	32819545	32853349	+	1213583	400730	no_change
ENSMUSG00000020570	0.227444	0.76458	NA	NA	Sypl	chr12	32953891	32979860	+	1087072	535076	no_change
ENSMUSG00000052125	-0.16846	0.97217	NA	NA	F730043M19Rik	chr12	33111711	33147597	-	919335	516781	no_change
ENSMUSG00000084979	-0.914335	0.925302	NA	NA	Gm16267	chr12	33111962	33138945	+	927987	525433	no_change
ENSMUSG00000020564	-0.141654	0.98757	NA	NA	Atxn7l1	chr12	33147693	33373185	+	693747	291193	no_change
ENSMUSG00000020562	0.163113	0.997563	NA	NA	Efcab10	chr12	33394854	33401267	+	665665	263111	no_change
ENSMUSG00000020561	0.0470152	0.999702	NA	NA	Twistnb	chr12	33429635	33441392	+	625540	222986	no_change
ENSMUSG00000035799	0.680279	0.0024949	NA	NA	Twist1	chr12	33957671	33959829	+	107103	107102	up_regulated
ENSMUSG00000004698	1.52724	7.64692e-11	NA	NA	Hdac9	chr12	34047580	34917095	-	0	0	up_regulated
ENSMUSG00000113386	0.530717	0.981866	NA	NA	Gm47357	chr12	34623907	34628638	-	551145	16323	no_change
ENSMUSG00000020590	0.132654	0.970577	NA	NA	Snx13	chr12	35047186	35147479	+	974424	13285	no_change
ENSMUSG00000113792	-0.591287	0.849891	NA	NA	Gm10933	chr12	35055101	35056961	+	982339	21200	no_change
ENSMUSG00000113571	-0.297514	0.993253	NA	NA	Gm48137	chr12	35140892	35143130	+	1068130	106991	no_change
ENSMUSG00000019256	0.28258	0.665631	NA	NA	Ahr	chr12	35497974	35535038	-	1425212	58552	no_change
ENSMUSG00000113741	0.506472	0.992213	NA	NA	Gm48236	chr12	35534421	35590446	+	1461659	3144	no_change
ENSMUSG00000113985	0.253765	0.999702	NA	NA	9130015A21Rik	chr12	35672282	35695118	-	1459666	77474	no_change
ENSMUSG00000020577	0.372559	0.269555	NA	NA	Tspan13	chr12	36014557	36042500	-	1112284	105508	no_change
ENSMUSG00000020547	0.0201217	0.999702	NA	NA	Bzw2	chr12	36091835	36158080	-	996704	120907	no_change
ENSMUSG00000113349	-0.46004	0.899079	NA	NA	Gm48369	chr12	36146183	36147922	-	1006862	131065	no_change
ENSMUSG00000036188	-0.000749086	0.999762	NA	NA	Ankmy2	chr12	36157114	36197291	+	957493	81696	no_change
ENSMUSG00000113511	-0.215909	0.999702	NA	NA	Gm19046	chr12	36172368	36173665	+	981119	105322	no_change
ENSMUSG00000091007	1.23594	0.704236	NA	NA	D630036H23Rik	chr12	36381242	36382181	-	772603	38201	no_change
ENSMUSG00000043153	0.69634	0.0263462	NA	NA	Crppa	chr12	36381450	36689503	+	465281	0	no_change
ENSMUSG00000036144	3.13028	3.20945e-08	NA	NA	Meox2	chr12	37108540	37179534	+	0	0	up_regulated
ENSMUSG00000036095	0.835511	0.619311	NA	NA	Dgkb	chr12	37817726	38634239	+	0	0	no_change
ENSMUSG00000113608	1.78811	9.91506e-14	NA	NA	Gm48715	chr12	38047093	38075735	-	0	0	up_regulated
ENSMUSG00000004151	-0.0428529	0.999702	NA	NA	Etv1	chr12	38779380	38870484	+	699286	40481	no_change
ENSMUSG00000114147	-0.125305	0.998311	NA	NA	Gm18939	chr12	39948444	39950632	-	1868350	230534	no_change
ENSMUSG00000047446	-0.392841	0.214485	NA	NA	Arl4a	chr12	40005447	40038025	-	1925353	287537	no_change
ENSMUSG00000086315	-1.11704	0.468075	NA	NA	Arl4aos	chr12	40038099	40040027	+	1958005	320189	no_change
ENSMUSG00000002565	0.34024	0.998311	NA	NA	Scin	chr12	40059769	40134228	-	1979675	341859	no_change
ENSMUSG00000071342	-0.196573	0.999702	NA	NA	Lsmem1	chr12	40175493	40199490	-	2095399	453063	no_change
ENSMUSG00000001627	-0.0936718	0.998311	NA	NA	Ifrd1	chr12	40201567	40248504	-	2121473	404049	no_change
ENSMUSG00000090582	-0.104368	0.999702	NA	NA	Gm17024	chr12	40209487	40211073	-	2129393	441480	no_change
ENSMUSG00000089371	0.073681	0.999702	NA	NA	Mir1938	chr12	40222712	40222811	-	2142618	429742	no_change
ENSMUSG00000035983	0.41639	0.838756	NA	NA	Gm7008	chr12	40222758	40229184	+	2142664	423369	no_change
ENSMUSG00000055917	-0.136381	0.97198	NA	NA	Zfp277	chr12	40315046	40445902	-	2177500	206651	no_change
ENSMUSG00000035954	0.228024	0.860613	NA	NA	Dock4	chr12	40445952	40846874	+	1776528	0	no_change
ENSMUSG00000114166	-0.239115	0.999702	NA	NA	Gm18246	chr12	40917288	40918015	+	1705387	168832	no_change
ENSMUSG00000056899	0.108163	0.998696	NA	NA	Immp2l	chr12	41024090	41955588	+	667814	0	no_change
ENSMUSG00000036295	1.71812	0.0108194	NA	NA	Lrrn3	chr12	41451668	41486431	-	1136971	16120	no_change
ENSMUSG00000112898	0.197976	0.999702	NA	NA	Gm47020	chr12	42117824	42151840	-	471562	73009	no_change
ENSMUSG00000112844	1.88843	0.0890321	NA	NA	Gm47036	chr12	43750774	43754614	+	20103	20103	no_change
ENSMUSG00000111920	-0.239855	0.999702	NA	NA	Gm7370	chr12	44202405	44203171	-	279918	267125	no_change
ENSMUSG00000014905	0.074271	0.999702	NA	NA	Dnajb9	chr12	44205559	44210326	-	272763	270279	no_change
ENSMUSG00000112547	-0.301857	0.999702	NA	NA	Gm47096	chr12	44220387	44269118	-	213971	213970	no_change
ENSMUSG00000036257	0.0649244	0.999702	NA	NA	Pnpla8	chr12	44221370	44322532	+	160557	160556	no_change
ENSMUSG00000112795	0.340345	0.985806	NA	NA	Gm2027	chr12	44221745	44223373	+	259716	259715	no_change
ENSMUSG00000020598	2.35558	9.91506e-14	NA	NA	Nrcam	chr12	44328885	44601964	+	0	0	up_regulated
ENSMUSG00000046314	0.767012	0.00434255	NA	NA	Stxbp6	chr12	44852484	45074709	-	363276	56466	up_regulated
ENSMUSG00000021047	0.433384	0.292495	NA	NA	Nova1	chr12	46694517	46818929	-	2024034	55649	no_change
ENSMUSG00000112358	-0.0902585	0.999702	NA	NA	Gm33869	chr12	46701075	46704216	-	2138747	62207	no_change
ENSMUSG00000112483	0.352853	0.962145	NA	NA	Gm48542	chr12	46806952	46811508	-	2031455	168084	no_change
ENSMUSG00000020950	1.09084	0.0250907	NA	NA	Foxg1	chr12	49382660	49386861	+	130811	78827	no_change
ENSMUSG00000002688	0.977249	0.00447061	NA	NA	Prkd1	chr12	50341231	50649098	-	1089382	0	up_regulated
ENSMUSG00000112926	0.481291	0.904414	NA	NA	Gm7172	chr12	51133551	51134702	-	975110	33338	no_change
ENSMUSG00000035293	-0.328846	0.353155	NA	NA	G2e3	chr12	51348061	51376986	+	732826	97134	no_change
ENSMUSG00000020952	0.0137154	0.999702	NA	NA	Scfd1	chr12	51377510	51450101	+	659711	24019	no_change
ENSMUSG00000020953	-0.426057	0.221234	NA	NA	Coch	chr12	51593341	51605771	+	504041	119057	no_change
ENSMUSG00000020954	-0.0529981	0.999702	NA	NA	Strn3	chr12	51609632	51691897	-	417915	87445	no_change
ENSMUSG00000020955	-0.0681223	0.999702	NA	NA	Ap4s1	chr12	51691033	51744786	+	365026	34556	no_change
ENSMUSG00000035247	0.367166	0.19656	NA	NA	Hectd1	chr12	51743722	51829536	-	280276	0	no_change
ENSMUSG00000035181	0.131986	0.97244	NA	NA	Heatr5a	chr12	51875871	51971321	-	138491	96431	no_change
ENSMUSG00000020956	0.0553059	0.999702	NA	NA	Dtd2	chr12	51988312	52006501	-	103311	79241	no_change
ENSMUSG00000035142	-0.0850823	0.998311	NA	NA	Nubpl	chr12	52097737	52312744	+	0	0	no_change
ENSMUSG00000035133	-0.110001	0.988071	NA	NA	Arhgap5	chr12	52503972	52571975	+	387524	296212	no_change
ENSMUSG00000064663	0.0889035	0.999702	NA	NA	Gm24859	chr12	52603788	52603894	+	487340	396028	no_change
ENSMUSG00000064489	-0.539676	0.933172	NA	NA	Gm23296	chr12	52604485	52604591	-	488037	396725	no_change
ENSMUSG00000061603	2.76937	0.0469635	NA	NA	Akap6	chr12	52699383	53155599	+	582935	491623	no_change
ENSMUSG00000021010	1.91021	0.140486	NA	NA	Npas3	chr12	53248677	54072175	+	1132229	0	no_change
ENSMUSG00000035105	-1.04024	0.885426	NA	NA	Egln3	chr12	54178981	54203860	-	1428757	274639	no_change
ENSMUSG00000112145	-2.3092	0.00576652	NA	NA	Gm6218	chr12	54622590	54623217	+	1009400	16320	down_regulated
ENSMUSG00000044408	0.258406	0.688957	NA	NA	Sptssa	chr12	54645392	54656573	-	976044	5536	no_change
ENSMUSG00000054302	-0.0429336	0.999702	NA	NA	Eapp	chr12	54670340	54695897	-	936720	30484	no_change
ENSMUSG00000096349	-0.197803	0.849539	NA	NA	Gm22513	chr12	54696782	54696945	+	935672	56926	no_change
ENSMUSG00000096214	0.120187	0.999702	NA	NA	Gm22634	chr12	54710308	54710471	+	922146	70452	no_change
ENSMUSG00000095590	-0.280559	0.643595	NA	NA	Gm24305	chr12	54734555	54734718	-	897899	94699	no_change
ENSMUSG00000005656	0.240964	0.719902	NA	NA	Snx6	chr12	54746349	54795703	-	836914	106493	no_change
ENSMUSG00000062929	0.22076	0.814396	NA	NA	Cfl2	chr12	54858809	54862877	-	769740	218953	no_change
ENSMUSG00000113209	0.475623	0.998311	NA	NA	1700081N11Rik	chr12	54862647	54863667	+	768950	222791	no_change
ENSMUSG00000035021	0.302096	0.742514	NA	NA	Baz1a	chr12	54892989	55014348	-	618269	253133	no_change
ENSMUSG00000062198	-0.0525655	0.999702	NA	NA	2700097O09Rik	chr12	55045661	55080110	-	552507	405805	no_change
ENSMUSG00000113467	-0.0223415	0.999702	NA	NA	Gm46350	chr12	55066503	55066917	-	565700	426647	no_change
ENSMUSG00000113137	-0.356346	0.987412	NA	NA	Gm7511	chr12	55067752	55068201	-	564416	427896	no_change
ENSMUSG00000073079	0.14897	0.974108	NA	NA	Srp54a	chr12	55080262	55115367	+	517250	440406	no_change
ENSMUSG00000112449	2.61959	0.0923672	NA	NA	Srp54b	chr12	55155104	55189573	+	443044	443043	no_change
ENSMUSG00000079108	0.251922	0.7621	NA	NA	Srp54c	chr12	55230168	55263836	+	368781	368780	no_change
ENSMUSG00000112368	0.319854	0.978435	NA	NA	Gm49376	chr12	55275381	55278714	+	353903	353902	no_change
ENSMUSG00000021022	0.0596349	0.999702	NA	NA	Ppp2r3c	chr12	55278991	55302998	-	329619	329618	no_change
ENSMUSG00000021023	-0.0920784	0.998311	NA	NA	Prorp	chr12	55299577	55382533	+	250084	250083	no_change
ENSMUSG00000021024	-0.0376165	0.999702	NA	NA	Psma6	chr12	55384222	55418454	+	214163	214162	no_change
ENSMUSG00000021025	-0.320578	0.493953	NA	NA	Nfkbia	chr12	55489410	55492647	-	139970	139969	no_change
ENSMUSG00000112348	-0.251303	0.999702	NA	NA	Gm36634	chr12	55497721	55499951	+	132666	132665	no_change
ENSMUSG00000063129	-0.452037	0.990392	NA	NA	Aldoart2	chr12	55565239	55566896	+	65721	65720	no_change
ENSMUSG00000045440	0.222062	0.999702	NA	NA	Insm2	chr12	55599427	55602086	+	30531	30530	no_change
ENSMUSG00000021027	0.156893	0.951808	NA	NA	Ralgapa1	chr12	55602896	55821167	-	0	0	no_change
ENSMUSG00000112393	-0.207406	0.999702	NA	NA	Gm48655	chr12	55815184	55816527	-	176498	34423	no_change
ENSMUSG00000012076	0.268018	0.604031	NA	NA	Brms1l	chr12	55836324	55869736	+	197638	55563	no_change
ENSMUSG00000021028	-0.0255672	0.999702	NA	NA	Mbip	chr12	56328303	56345894	-	689617	23079	no_change
ENSMUSG00000104155	0.492501	0.766349	NA	NA	Gm38103	chr12	56609613	56610476	-	970927	178180	no_change
ENSMUSG00000058669	0.559576	0.15096	NA	NA	Nkx2-9	chr12	56611389	56613284	-	972703	175372	no_change
ENSMUSG00000001497	1.85174	0.382395	NA	NA	Pax9	chr12	56691767	56712822	+	1053081	75834	no_change
ENSMUSG00000035472	1.52119	0.564181	NA	NA	Slc25a21	chr12	56712634	57197472	-	1073948	0	no_change
ENSMUSG00000079104	0.0803435	0.998311	NA	NA	Prps1l3	chr12	57230412	57239882	+	1529928	360182	no_change
ENSMUSG00000047022	0.0774217	0.999702	NA	NA	Mipol1	chr12	57230427	57497199	+	1272611	102865	no_change
ENSMUSG00000035451	0.413	0.966968	NA	NA	Foxa1	chr12	57540628	57546916	-	1222894	53148	no_change
ENSMUSG00000046782	2.13225	0.0430448	NA	NA	Ttc6	chr12	57564113	57737928	+	1031882	0	no_change
ENSMUSG00000045930	0.609307	0.979109	NA	NA	Clec14a	chr12	58264720	58269290	-	500520	44817	no_change
ENSMUSG00000020986	-0.0656414	0.999702	NA	NA	Sec23a	chr12	58958383	59012017	-	183136	182125	no_change
ENSMUSG00000060121	0.158124	0.93825	NA	NA	Gemin2	chr12	59013393	59028470	+	238146	237135	no_change
ENSMUSG00000065232	-0.29832	0.476454	NA	NA	Gm22973	chr12	59040335	59040525	+	265088	264077	no_change
ENSMUSG00000020993	-0.0465551	0.999702	NA	NA	Trappc6b	chr12	59043092	59061472	-	267845	266834	no_change
ENSMUSG00000020994	0.136477	0.966968	NA	NA	Pnn	chr12	59066884	59073998	+	291637	273388	no_change
ENSMUSG00000066487	-0.0789268	0.999702	NA	NA	Gm5786	chr12	59081019	59081900	+	305772	265486	no_change
ENSMUSG00000021000	0.0395637	0.999702	NA	NA	Mia2	chr12	59095799	59191583	+	320552	155803	no_change
ENSMUSG00000077505	0.0975233	0.999702	NA	NA	Gm24233	chr12	59134072	59134193	+	358825	213193	no_change
ENSMUSG00000035329	0.0253865	0.999702	NA	NA	Fbxo33	chr12	59200655	59219725	-	425408	127661	no_change
ENSMUSG00000113549	0.1664	0.999702	NA	NA	Gm7739	chr12	60526518	60528077	+	1170879	7750	no_change
ENSMUSG00000035653	2.28198	2.8557e-08	NA	NA	Lrfn5	chr12	61523150	61858342	+	0	0	up_regulated
ENSMUSG00000113152	0.557781	0.757169	NA	NA	Gm48422	chr12	64147856	64152948	-	748414	241384	no_change
ENSMUSG00000043060	1.93359	0.047544	NA	NA	Fscb	chr12	64471330	64474690	-	1071888	32348	no_change
ENSMUSG00000091905	0.0229023	0.999702	NA	NA	Gm6395	chr12	64786311	64787001	+	1386869	8122	no_change
ENSMUSG00000047227	0.00977887	0.999702	NA	NA	Gm527	chr12	64917906	64924592	+	1518464	122683	no_change
ENSMUSG00000020948	-0.00615158	0.999702	NA	NA	Klhl28	chr12	64938833	64965534	-	1539391	143610	no_change
ENSMUSG00000035614	0.00448424	0.999702	NA	NA	Togaram1	chr12	64965804	65022573	+	1566362	170581	no_change
ENSMUSG00000035597	0.159998	0.934204	NA	NA	Prpf39	chr12	65036333	65063386	+	1636891	182371	no_change
ENSMUSG00000087790	-0.3603	0.990281	NA	NA	Gm25970	chr12	65056573	65056658	+	1657131	189099	no_change
ENSMUSG00000020949	0.147356	0.949777	NA	NA	Fkbp3	chr12	65062424	65074007	-	1662982	171750	no_change
ENSMUSG00000114157	-0.0236092	0.999702	NA	NA	Gm47870	chr12	65074990	65076315	-	1675548	169442	no_change
ENSMUSG00000055884	0.27587	0.536138	NA	NA	Fancm	chr12	65075603	65132058	+	1676161	113699	no_change
ENSMUSG00000047534	-0.0306265	0.999702	NA	NA	Mis18bp1	chr12	65132734	65172604	-	1733292	73153	no_change
ENSMUSG00000035560	0.00671894	0.999702	NA	NA	Wdr20rt	chr12	65225517	65233359	+	1826075	12398	no_change
ENSMUSG00000060499	0.194749	0.847084	NA	NA	Rpl10l	chr12	66283379	66284401	-	2883937	22969	no_change
ENSMUSG00000113948	-0.38981	0.693558	NA	NA	Rpl17-ps3	chr12	67510756	67511311	+	4078332	74678	no_change
ENSMUSG00000113716	0.167834	0.998311	NA	NA	Gm47518	chr12	69115014	69120347	-	2469296	91513	no_change
ENSMUSG00000113600	0.410504	0.892773	NA	NA	Gm7868	chr12	69123101	69123780	+	2465863	99600	no_change
ENSMUSG00000034892	0.122206	0.974108	NA	NA	Rps29	chr12	69157722	69159186	-	2430457	134221	no_change
ENSMUSG00000099021	-0.515378	0.152428	NA	NA	Rn7s1	chr12	69159295	69159594	+	2430049	135794	no_change
ENSMUSG00000034883	0.203578	0.87132	NA	NA	Lrr1	chr12	69168814	69179009	+	2410634	145313	no_change
ENSMUSG00000049751	-0.0165607	0.999702	NA	NA	Rpl36al	chr12	69182731	69184083	-	2405560	159230	no_change
ENSMUSG00000043998	0.123221	0.978301	NA	NA	Mgat2	chr12	69184157	69186770	+	2402873	160656	no_change
ENSMUSG00000020973	0.329175	0.683028	NA	NA	Dnaaf2	chr12	69189087	69198429	-	2391214	165586	no_change
ENSMUSG00000097061	0.0658554	0.999702	NA	NA	9330151L19Rik	chr12	69197211	69199867	+	2389776	173710	no_change
ENSMUSG00000020974	-0.0890801	0.998311	NA	NA	Pole2	chr12	69201773	69228195	-	2361448	178272	no_change
ENSMUSG00000113190	1.04092	0.870581	NA	NA	Gm47545	chr12	69227926	69238284	+	2351359	204425	no_change
ENSMUSG00000051890	1.27313	3.47603e-05	NA	NA	Klhdc1	chr12	69241176	69284632	+	2305011	217675	up_regulated
ENSMUSG00000020978	0.205952	0.853353	NA	NA	Klhdc2	chr12	69296681	69310687	+	2278956	273180	no_change
ENSMUSG00000020982	-0.0325647	0.999702	NA	NA	Nemf	chr12	69310522	69357165	-	2232478	276416	no_change
ENSMUSG00000099250	-0.0828215	0.999702	NA	NA	Rn7s2	chr12	69361182	69361481	-	2228162	272100	no_change
ENSMUSG00000052673	0.0174927	0.999702	NA	NA	Gm9887	chr12	69370484	69372468	-	2217175	261113	no_change
ENSMUSG00000044147	0.0316487	0.999702	NA	NA	Arf6	chr12	69372150	69373783	+	2215860	259798	no_change
ENSMUSG00000113035	0.475773	0.998259	NA	NA	5830428M24Rik	chr12	69464787	69475550	-	2114093	158031	no_change
ENSMUSG00000049882	0.107689	0.994071	NA	NA	Vcpkmt	chr12	69577628	69583110	-	2006533	50471	no_change
ENSMUSG00000034801	0.330303	0.634253	NA	NA	Sos2	chr12	69583762	69681852	-	1907791	0	no_change
ENSMUSG00000020988	-0.00251937	0.999702	NA	NA	L2hgdh	chr12	69690433	69724873	-	1864770	56488	no_change
ENSMUSG00000054894	-0.021965	0.999702	NA	NA	Dmac2l	chr12	69724950	69744660	+	1844983	91005	no_change
ENSMUSG00000020990	0.830129	0.410906	NA	NA	Cdkl1	chr12	69746848	69791267	-	1798376	112903	no_change
ENSMUSG00000034761	0.153513	0.939292	NA	NA	Map4k5	chr12	69803750	69893200	-	1696443	169805	no_change
ENSMUSG00000021066	0.379851	0.486654	NA	NA	Atl1	chr12	69892614	69966417	+	1623226	258669	no_change
ENSMUSG00000021067	0.028154	0.999702	NA	NA	Sav1	chr12	69965012	69987002	-	1602641	331067	no_change
ENSMUSG00000021068	0.273797	0.599512	NA	NA	Nin	chr12	70011435	70113717	-	1475926	377490	no_change
ENSMUSG00000021069	0.734013	0.01079	NA	NA	Pygl	chr12	70190811	70231488	-	1358155	556866	no_change
ENSMUSG00000112945	-0.766337	0.951757	NA	NA	Gm32151	chr12	70347462	70351706	+	1237937	713517	no_change
ENSMUSG00000021072	0.23423	0.75164	NA	NA	Tmx1	chr12	70453095	70468040	+	1121603	738847	no_change
ENSMUSG00000113302	-0.656331	0.979838	NA	NA	Gm32219	chr12	70522598	70544587	+	1045056	662300	no_change
ENSMUSG00000048285	0.486296	0.076651	NA	NA	Frmd6	chr12	70825514	70902234	+	687409	304653	no_change
ENSMUSG00000113707	-0.0527915	0.999702	NA	NA	Gm10457	chr12	70912259	70914485	+	675158	292402	no_change
ENSMUSG00000021076	0.09164	0.997686	NA	NA	Actr10	chr12	70937857	70964718	+	624925	242169	no_change
ENSMUSG00000060073	-0.0285365	0.999702	NA	NA	Psma3	chr12	70974621	70996347	+	593296	210540	no_change
ENSMUSG00000085622	0.00566068	0.999702	NA	NA	3110056K07Rik	chr12	70991615	71015832	-	573811	191055	no_change
ENSMUSG00000048118	-0.0377481	0.999702	NA	NA	Arid4a	chr12	71015990	71098592	+	491051	108295	no_change
ENSMUSG00000021079	0.0293543	0.999702	NA	NA	Timm9	chr12	71123173	71136684	-	452959	70203	no_change
ENSMUSG00000034601	-0.0353564	0.999702	NA	NA	2700049A03Rik	chr12	71136848	71243303	+	346340	0	no_change
ENSMUSG00000113572	-0.137835	0.999702	NA	NA	Gm7959	chr12	71268744	71270357	-	319286	55291	no_change
ENSMUSG00000044548	0.359603	0.979838	NA	NA	Dact1	chr12	71309884	71320107	+	269536	96431	no_change
ENSMUSG00000113278	0.240775	0.999702	NA	NA	Gm33016	chr12	71337628	71342803	+	246840	124175	no_change
ENSMUSG00000034574	0.191363	0.881612	NA	NA	Daam1	chr12	71831078	71992333	+	234809	210653	no_change
ENSMUSG00000043398	-0.175441	0.961884	NA	NA	Gpr135	chr12	72067976	72071125	-	471707	131861	no_change
ENSMUSG00000019718	-0.0148692	0.999702	NA	NA	L3hypdh	chr12	72073428	72085439	-	477159	117547	no_change
ENSMUSG00000005078	0.187314	0.904763	NA	NA	Jkamp	chr12	72085589	72101461	+	489320	101525	no_change
ENSMUSG00000021086	-0.0357645	0.999702	NA	NA	Ccdc175	chr12	72101300	72185029	-	505031	17957	no_change
ENSMUSG00000021087	0.390598	0.579504	NA	NA	Rtn1	chr12	72211752	72409054	-	615483	2453	no_change
ENSMUSG00000021090	0.783426	0.0510648	NA	NA	Lrrc9	chr12	72441866	72530750	+	845597	232567	no_change
ENSMUSG00000034501	0.235899	0.76205	NA	NA	Pcnx4	chr12	72536383	72580119	+	940114	327084	no_change
ENSMUSG00000109482	0.140932	0.999702	NA	NA	Gm4756	chr12	72576002	72649661	-	979733	366703	no_change
ENSMUSG00000021094	0.132644	0.998311	NA	NA	Dhrs7	chr12	72650353	72664909	-	1054084	441054	no_change
ENSMUSG00000021096	-0.156347	0.940959	NA	NA	Ppm1a	chr12	72757455	72799819	+	1161186	548156	no_change
ENSMUSG00000021098	-0.121171	0.983506	NA	NA	4930447C04Rik	chr12	72881109	72940774	-	1284840	671810	no_change
ENSMUSG00000021099	1.84619	0.182567	NA	NA	Six6	chr12	72939892	72944899	+	1343623	730593	no_change
ENSMUSG00000097010	1.1851	0.854909	NA	NA	Gm26709	chr12	72945807	72965931	+	1349538	736508	no_change
ENSMUSG00000051367	-0.140809	0.999702	NA	NA	Six1	chr12	73040015	73053887	-	1443746	830716	no_change
ENSMUSG00000034460	-0.289554	0.70796	NA	NA	Six4	chr12	73099609	73113456	-	1503340	890310	no_change
ENSMUSG00000021103	0.00617712	0.999702	NA	NA	Mnat1	chr12	73123717	73273988	+	1527448	770930	no_change
ENSMUSG00000034442	-0.110676	0.989289	NA	NA	Trmt5	chr12	73280011	73286710	-	1683742	758208	no_change
ENSMUSG00000044712	0.102957	0.998259	NA	NA	Slc38a6	chr12	73286779	73354049	+	1690510	690869	no_change
ENSMUSG00000113425	0.129669	0.999702	NA	NA	Gm48653	chr12	73355081	73361997	+	1758812	682921	no_change
ENSMUSG00000034435	-0.478005	0.526643	NA	NA	Tmem30b	chr12	73543402	73546392	-	1947133	498526	no_change
ENSMUSG00000021108	1.45337	2.42871e-12	NA	NA	Prkch	chr12	73584796	73778185	+	1988527	266733	up_regulated
ENSMUSG00000087700	-1.43495	2.39069e-05	NA	NA	Gm15283	chr12	73843039	73949814	-	2246770	95104	down_regulated
ENSMUSG00000021109	0.0449395	0.999702	NA	NA	Hif1a	chr12	73901375	73947530	+	2305106	97388	no_change
ENSMUSG00000021113	0.0278831	0.999702	NA	NA	Snapc1	chr12	73964481	73988966	+	2368212	55952	no_change
ENSMUSG00000044912	0.846293	0.888221	NA	NA	Syt16	chr12	73997661	74273267	+	2401392	0	no_change
ENSMUSG00000113031	0.671668	0.774978	NA	NA	Gm34552	chr12	74314201	74317162	-	2717932	260872	no_change
ENSMUSG00000034402	5.73479	9.91506e-14	NA	NA	Kcnh5	chr12	74897220	75177332	-	2369798	0	up_regulated
ENSMUSG00000046768	4.4475	0.00416192	NA	NA	Rhoj	chr12	75308322	75401456	+	2145674	0	up_regulated
ENSMUSG00000021051	0.116174	0.993961	NA	NA	Ppp2r5e	chr12	75450881	75596245	-	1950885	64584	no_change
ENSMUSG00000112254	-0.121748	0.999702	NA	NA	Gm47690	chr12	75505800	75508745	-	2038385	119503	no_change
ENSMUSG00000045690	0.0555342	0.999702	NA	NA	Wdr89	chr12	75630596	75669537	-	1877593	244299	no_change
ENSMUSG00000021054	0.270963	0.650175	NA	NA	Sgpp1	chr12	75714249	75735729	-	1811401	327952	no_change
ENSMUSG00000063450	0.537079	0.0341895	NA	NA	Syne2	chr12	75818134	76110926	+	1436204	61730	no_change
ENSMUSG00000046580	0.27794	0.917785	NA	NA	Gm7862	chr12	76152336	76152627	-	1394503	20029	no_change
ENSMUSG00000021056	-0.0213635	0.999702	NA	NA	Tex21	chr12	76198686	76246746	-	1300384	25569	no_change
ENSMUSG00000112274	0.0673903	0.999702	NA	NA	Gm47525	chr12	76254562	76255334	-	1291796	81445	no_change
ENSMUSG00000021048	0.0873033	0.998311	NA	NA	Mthfd1	chr12	76255298	76319803	+	1227327	82181	no_change
ENSMUSG00000021057	0.331476	0.714907	NA	NA	Akap5	chr12	76324891	76334153	+	1212977	151774	no_change
ENSMUSG00000112096	-0.517292	0.813395	NA	NA	A430103D13Rik	chr12	76344525	76345381	-	1201749	171408	no_change
ENSMUSG00000056459	-0.0294481	0.999702	NA	NA	Zbtb25	chr12	76347782	76369602	-	1177528	174665	no_change
ENSMUSG00000033454	-0.0352725	0.999702	NA	NA	Zbtb1	chr12	76370266	76396950	+	1150180	197149	no_change
ENSMUSG00000097323	-0.427797	0.998259	NA	NA	4930426I24Rik	chr12	76402751	76403982	-	1143148	229634	no_change
ENSMUSG00000059970	0.618156	0.0273944	NA	NA	Hspa2	chr12	76404176	76406938	+	1140192	231059	no_change
ENSMUSG00000052221	0.811493	0.669218	NA	NA	Ppp1r36	chr12	76417538	76439492	+	1107638	244421	no_change
ENSMUSG00000073000	-0.00693947	0.999702	NA	NA	Gm10451	chr12	76444497	76451336	+	1095794	271380	no_change
ENSMUSG00000052609	0.476266	0.309257	NA	NA	Plekhg3	chr12	76530891	76580488	+	966642	334923	no_change
ENSMUSG00000021061	-0.283135	0.999264	NA	NA	Sptb	chr12	76580488	76710547	-	836583	204864	no_change
ENSMUSG00000090258	-0.0946565	0.998311	NA	NA	Churc1	chr12	76765538	76783180	+	763950	132231	no_change
ENSMUSG00000033373	-0.0483167	0.999702	NA	NA	Fntb	chr12	76765589	76921412	+	625718	0	no_change
ENSMUSG00000042808	-1.44395	9.91506e-14	NA	NA	Gpx2	chr12	76792333	76795554	-	751576	119857	down_regulated
ENSMUSG00000021062	-0.121966	0.991826	NA	NA	Rab15	chr12	76797960	76822908	-	724222	92503	no_change
ENSMUSG00000059436	-0.145406	0.95549	NA	NA	Max	chr12	76937269	76962201	-	584929	21386	no_change
ENSMUSG00000112008	-0.19429	0.986185	NA	NA	Gm47218	chr12	76940475	76941793	-	605337	24592	no_change
ENSMUSG00000112150	0.416296	0.862892	NA	NA	9530018F02Rik	chr12	77236065	77238663	-	308467	53121	no_change
ENSMUSG00000021065	0.736322	2.49108e-05	NA	NA	Fut8	chr12	77238125	77476338	+	70792	0	up_regulated
ENSMUSG00000112392	1.52393	2.98596e-12	NA	NA	Gm35240	chr12	77553347	77569709	+	0	0	up_regulated
ENSMUSG00000111896	1.38856	0.0153916	NA	NA	Gm48196	chr12	77577094	77577383	+	23322	23322	no_change
ENSMUSG00000112003	-0.170068	0.971145	NA	NA	Gm4864	chr12	77623549	77625009	-	69777	69777	no_change
ENSMUSG00000112302	0.534316	0.410579	NA	NA	Gm48226	chr12	78222286	78226525	-	446710	62328	no_change
ENSMUSG00000047454	0.554402	0.0446058	NA	NA	Gphn	chr12	78226379	78684772	+	450803	0	no_change
ENSMUSG00000112637	0.84445	0.533155	NA	NA	Gm48225	chr12	78261293	78266375	+	485717	22478	no_change
ENSMUSG00000021112	0.275494	0.553382	NA	NA	Mpp5	chr12	78748907	78840714	+	973331	0	no_change
ENSMUSG00000021114	-0.121489	0.977609	NA	NA	Atp6v1d	chr12	78840725	78861638	-	1065149	12253	no_change
ENSMUSG00000021116	0.0681122	0.999702	NA	NA	Eif2s1	chr12	78861819	78887010	+	1086243	33347	no_change
ENSMUSG00000021118	-0.168614	0.982083	NA	NA	Plek2	chr12	78888691	78906964	-	1113115	60219	no_change
ENSMUSG00000046157	-0.0508968	0.999702	NA	NA	Tmem229b	chr12	78961795	79007627	-	1186219	133323	no_change
ENSMUSG00000060716	-0.0557023	0.999702	NA	NA	Plekhh1	chr12	79029163	79081655	+	1253587	200691	no_change
ENSMUSG00000021120	0.208784	0.878615	NA	NA	Pigh	chr12	79080664	79089651	-	1305088	252192	no_change
ENSMUSG00000112489	0.22009	0.999702	NA	NA	9230116L04Rik	chr12	79088705	79103939	-	1313129	260233	no_change
ENSMUSG00000021125	0.73869	0.322479	NA	NA	Arg2	chr12	79130777	79156301	+	1355201	302305	no_change
ENSMUSG00000111929	0.130469	0.999702	NA	NA	Gm48780	chr12	79150936	79151932	-	1375360	322464	no_change
ENSMUSG00000021124	0.23428	0.728992	NA	NA	Vti1b	chr12	79156017	79172667	-	1380441	327545	no_change
ENSMUSG00000091534	-0.0700919	0.999702	NA	NA	Gm17195	chr12	79163408	79163835	-	1387832	334936	no_change
ENSMUSG00000066441	-0.558956	0.0115435	NA	NA	Rdh11	chr12	79174337	79192293	-	1398761	345865	no_change
ENSMUSG00000021123	0.0292548	0.999702	NA	NA	Rdh12	chr12	79208914	79222665	+	1433338	380442	no_change
ENSMUSG00000066440	0.116576	0.990392	NA	NA	Zfyve26	chr12	79232346	79296304	-	1456770	403874	no_change
ENSMUSG00000059060	0.0318636	0.999702	NA	NA	Rad51b	chr12	79297282	79814690	+	1521706	236335	no_change
ENSMUSG00000111933	1.10209	0.396518	NA	NA	Gm36660	chr12	80018415	80081434	-	2242839	0	no_change
ENSMUSG00000021127	0.0515843	0.999702	NA	NA	Zfp36l1	chr12	80107754	80113013	-	2332178	56406	no_change
ENSMUSG00000112545	-0.0904634	0.999702	NA	NA	1300014J16Rik	chr12	80115863	80117199	+	2340287	64515	no_change
ENSMUSG00000097729	-0.130471	0.990392	NA	NA	2310015A10Rik	chr12	80120546	80132844	-	2344970	69198	no_change
ENSMUSG00000015143	0.019724	0.999702	NA	NA	Actn1	chr12	80167547	80260371	-	2391971	116199	no_change
ENSMUSG00000112830	-0.355419	0.997686	NA	NA	Gm47765	chr12	80190160	80191428	-	2414584	138812	no_change
ENSMUSG00000112852	1.17666	0.664748	NA	NA	Gm47767	chr12	80209243	80211916	+	2433667	157895	no_change
ENSMUSG00000112336	-1.01223	0.82176	NA	NA	Gm47766	chr12	80259443	80260557	+	2483867	208095	no_change
ENSMUSG00000049106	0.441797	0.207558	NA	NA	Dcaf5	chr12	80335848	80436601	-	2560272	36033	no_change
ENSMUSG00000112278	-0.280572	0.998259	NA	NA	Gm30025	chr12	80435209	80435936	+	2659633	36698	no_change
ENSMUSG00000032705	0.0340447	0.999702	NA	NA	Exd2	chr12	80463095	80500227	+	2687519	0	no_change
ENSMUSG00000097801	1.05376	0.873519	NA	NA	Gm26777	chr12	80509951	80518916	-	2734375	36927	no_change
ENSMUSG00000021130	0.724427	0.0641646	NA	NA	Galnt16	chr12	80518277	80630972	+	2742701	45253	no_change
ENSMUSG00000021131	0.0857802	0.998311	NA	NA	Erh	chr12	80634022	80644341	-	2858446	160998	no_change
ENSMUSG00000048833	0.124788	0.977609	NA	NA	Slc39a9	chr12	80643883	80683342	+	2868307	170859	no_change
ENSMUSG00000066438	0.0154983	0.999702	NA	NA	Plekhd1	chr12	80692591	80724214	+	2917015	219567	no_change
ENSMUSG00000062961	0.422487	0.740039	NA	NA	Ccdc177	chr12	80754043	80760687	-	2978467	281019	no_change
ENSMUSG00000097575	-0.027182	0.999702	NA	NA	Gm26796	chr12	80758406	80762793	+	2982830	285382	no_change
ENSMUSG00000021133	0.298711	0.456592	NA	NA	Susd6	chr12	80790510	80880835	+	3014934	317486	no_change
ENSMUSG00000112880	-0.200092	0.980407	NA	NA	Gm20337	chr12	80942673	80945396	-	3167097	469649	no_change
ENSMUSG00000021134	-0.0590417	0.999702	NA	NA	Srsf5	chr12	80945504	80950507	+	3169928	472480	no_change
ENSMUSG00000021136	0.0577421	0.999702	NA	NA	Smoc1	chr12	81026808	81186414	+	3251232	335640	no_change
ENSMUSG00000079055	1.44105	0.00287483	NA	NA	Slc8a3	chr12	81197915	81333180	-	3422339	188874	up_regulated
ENSMUSG00000021139	0.13001	0.999702	NA	NA	Gm20498	chr12	81358860	81532905	-	3583284	0	no_change
ENSMUSG00000091803	0.426428	0.202446	NA	NA	Cox16	chr12	81359026	81485127	-	3583450	36927	no_change
ENSMUSG00000067224	0.0917812	0.999702	NA	NA	Gm3695	chr12	81372213	81373221	-	3596637	148833	no_change
ENSMUSG00000072974	0.113239	0.999702	NA	NA	Gm4787	chr12	81376991	81379464	-	3601415	142590	no_change
ENSMUSG00000072972	-0.110173	0.999702	NA	NA	Adam4	chr12	81419443	81421946	-	3643867	100108	no_change
ENSMUSG00000090935	0.0989399	0.993151	NA	NA	Synj2bp	chr12	81497941	81532911	-	3722365	0	no_change
ENSMUSG00000091587	0.273791	0.999666	NA	NA	Gm17191	chr12	81532035	81533358	-	3756459	9031	no_change
ENSMUSG00000008438	-0.636504	0.905106	NA	NA	Adam21	chr12	81558584	81568474	-	3783008	35580	no_change
ENSMUSG00000002679	-0.0834729	0.998311	NA	NA	Med6	chr12	81573557	81595008	-	3797981	50553	no_change
ENSMUSG00000089806	0.10797	0.999702	NA	NA	Gm16570	chr12	81589435	81589870	-	3813859	66431	no_change
ENSMUSG00000042734	-0.0665648	0.999702	NA	NA	Ttc9	chr12	81631249	81667557	+	3855673	108245	no_change
ENSMUSG00000113184	0.187186	0.993752	NA	NA	Gm49654	chr12	81717830	81720052	-	3942254	194826	no_change
ENSMUSG00000042724	0.041287	0.999702	NA	NA	Map3k9	chr12	81721010	81781175	-	3945434	198006	no_change
ENSMUSG00000113303	0.00686423	0.999702	NA	NA	4930423D22Rik	chr12	81781358	81783031	+	4005782	258354	no_change
ENSMUSG00000021140	0.413448	0.399689	NA	NA	Pcnx	chr12	81860023	82000924	+	4084447	337019	no_change
ENSMUSG00000042700	0.105683	0.998311	NA	NA	Sipa1l1	chr12	82169320	82451786	+	4393744	68535	no_change
ENSMUSG00000094374	0.818491	0.890734	NA	NA	Gm5435	chr12	82495388	82496537	-	4719812	23784	no_change
ENSMUSG00000021219	3.45932	9.91506e-14	NA	NA	Rgs6	chr12	82588292	83162056	+	4812716	0	up_regulated
ENSMUSG00000021221	0.175104	0.999702	NA	NA	Dpf3	chr12	83213745	83487716	-	5438169	573255	no_change
ENSMUSG00000113664	0.154911	0.999702	NA	NA	Gm47184	chr12	83505082	83505579	+	5729506	864592	no_change
ENSMUSG00000021222	-0.00439627	0.999702	NA	NA	Dcaf4	chr12	83520466	83541920	+	5744890	879976	no_change
ENSMUSG00000042628	-0.0436433	0.999702	NA	NA	Zfyve1	chr12	83546558	83597222	-	5770982	906068	no_change
ENSMUSG00000113431	0.235093	0.999702	NA	NA	Gm6722	chr12	83620680	83621069	-	5845104	980190	no_change
ENSMUSG00000010608	-0.017154	0.999702	NA	NA	Rbm25	chr12	83631236	83683123	+	5855660	990746	no_change
ENSMUSG00000099708	-0.0142655	0.999702	NA	NA	Gm29361	chr12	83631834	83633833	-	5856258	991344	no_change
ENSMUSG00000019969	0.187937	0.885492	NA	NA	Psen1	chr12	83688152	83735199	+	5912576	1047662	no_change
ENSMUSG00000021223	-0.136125	0.999702	NA	NA	Papln	chr12	83763634	83792382	+	5988058	1123144	no_change
ENSMUSG00000021224	0.119934	0.989289	NA	NA	Numb	chr12	83794034	83921934	-	6018458	1153544	no_change
ENSMUSG00000113423	0.363619	0.997818	NA	NA	Gm3791	chr12	83875115	83875882	-	6099539	1234625	no_change
ENSMUSG00000096953	-0.420186	0.998696	NA	NA	Gm26571	chr12	83945209	83951355	-	6169633	1304719	no_change
ENSMUSG00000046791	0.126876	0.979838	NA	NA	Riox1	chr12	83950608	83952951	+	6175032	1310118	no_change
ENSMUSG00000021226	0.336952	0.637952	NA	NA	Acot2	chr12	83987861	83993873	+	6212285	1347371	no_change
ENSMUSG00000072949	0.0393934	0.999702	NA	NA	Acot1	chr12	84009490	84018371	+	6233914	1369000	no_change
ENSMUSG00000052392	-0.283697	0.998311	NA	NA	Acot4	chr12	84038379	84048601	+	6262803	1397889	no_change
ENSMUSG00000021228	-0.343554	0.973579	NA	NA	Acot3	chr12	84052144	84060402	+	6276568	1411654	no_change
ENSMUSG00000043487	0.153135	0.999264	NA	NA	Acot6	chr12	84100654	84111349	+	6325078	1460164	no_change
ENSMUSG00000042523	0.0953405	0.998311	NA	NA	Dnal1	chr12	84114366	84147498	+	6338790	1473876	no_change
ENSMUSG00000054383	-0.0878003	0.999702	NA	NA	Pnma1	chr12	84146131	84148489	-	6370555	1505641	no_change
ENSMUSG00000042507	0.0158379	0.999702	NA	NA	Elmsan1	chr12	84149176	84218881	-	6373600	1508686	no_change
ENSMUSG00000113776	-0.0850585	0.999702	NA	NA	Gm19327	chr12	84184536	84187806	-	6408960	1544046	no_change
ENSMUSG00000113052	0.468274	0.951828	NA	NA	Gm31513	chr12	84195969	84199580	+	6420393	1555479	no_change
ENSMUSG00000113094	-0.243976	0.999702	NA	NA	Gm47447	chr12	84214365	84216137	-	6438789	1573875	no_change
ENSMUSG00000042962	-0.772299	0.932236	NA	NA	Gm5436	chr12	84258331	84258973	-	6482755	1617841	no_change
ENSMUSG00000072946	0.116167	0.98394	NA	NA	Ptgr2	chr12	84285232	84315832	+	6509656	1644742	no_change
ENSMUSG00000113529	0.141707	0.999702	NA	NA	Gm47484	chr12	84313854	84317076	-	6538278	1673364	no_change
ENSMUSG00000042472	0.0482391	0.999702	NA	NA	Zfp410	chr12	84316852	84343723	+	6541276	1676362	no_change
ENSMUSG00000021234	0.177288	0.955253	NA	NA	Fam161b	chr12	84345309	84361833	-	6569733	1704819	no_change
ENSMUSG00000021235	0.0257462	0.999702	NA	NA	Coq6	chr12	84361657	84373796	+	6586081	1721167	no_change
ENSMUSG00000021236	0.437276	0.137579	NA	NA	Entpd5	chr12	84373857	84409029	-	6598281	1733367	no_change
ENSMUSG00000057265	0.654105	0.320141	NA	NA	Bbof1	chr12	84409071	84442887	+	6633495	1768581	no_change
ENSMUSG00000098134	0.172233	0.919731	NA	NA	Rnf113a2	chr12	84417196	84418578	+	6641620	1776706	no_change
ENSMUSG00000021238	0.0311636	0.999702	NA	NA	Aldh6a1	chr12	84430717	84451004	-	6655141	1790227	no_change
ENSMUSG00000085793	-0.203927	0.869746	NA	NA	Lin52	chr12	84451422	84546145	+	6675846	1810932	no_change
ENSMUSG00000021239	0.562319	0.970577	NA	NA	Vsx2	chr12	84569762	84595457	+	6794186	1929272	no_change
ENSMUSG00000021240	-0.214276	0.915218	NA	NA	Abcd4	chr12	84601464	84617413	-	6825888	1960974	no_change
ENSMUSG00000071235	-1.43864	8.57155e-06	NA	NA	Vrtn	chr12	84641019	84651455	+	6865443	2000529	down_regulated
ENSMUSG00000021242	-0.287534	0.630921	NA	NA	Npc2	chr12	84754562	84773152	-	6978986	2114072	no_change
ENSMUSG00000021241	-0.139433	0.971106	NA	NA	Isca2	chr12	84773251	84775088	+	6997675	2132761	no_change
ENSMUSG00000002020	0.625418	0.0982543	NA	NA	Ltbp2	chr12	84783212	84876532	-	7007636	2142722	no_change
ENSMUSG00000092130	1.00695	0.0145903	NA	NA	D030025P21Rik	chr12	84875769	84879755	+	7100193	2235279	no_change
ENSMUSG00000042350	0.199162	0.856111	NA	NA	Arel1	chr12	84918148	84970900	-	7142572	2211332	no_change
ENSMUSG00000079645	0.291889	0.989406	NA	NA	Gm17193	chr12	84922542	84923512	-	7146966	2258720	no_change
ENSMUSG00000021243	-0.0425718	0.999702	NA	NA	Fcf1	chr12	84970897	84983303	+	7195321	2198929	no_change
ENSMUSG00000021244	0.0413594	0.999702	NA	NA	Ylpm1	chr12	84996321	85070515	+	7220745	2111717	no_change
ENSMUSG00000093629	0.198408	0.999702	NA	NA	Prox2os	chr12	85086374	85088228	+	7310798	2094004	no_change
ENSMUSG00000042320	0.357508	0.970381	NA	NA	Prox2	chr12	85086385	85110759	-	7310809	2071473	no_change
ENSMUSG00000004789	0.052912	0.999702	NA	NA	Dlst	chr12	85110833	85134845	+	7335257	2047387	no_change
ENSMUSG00000019235	-0.0177499	0.999702	NA	NA	Rps6kl1	chr12	85135249	85151264	-	7359673	2030968	no_change
ENSMUSG00000004791	0.548948	0.424148	NA	NA	Pgf	chr12	85166635	85177790	-	7391059	2004442	no_change
ENSMUSG00000004788	0.0153349	0.999702	NA	NA	Eif2b2	chr12	85219481	85226628	+	7443905	1955604	no_change
ENSMUSG00000021245	-0.341107	0.286754	NA	NA	Mlh3	chr12	85234520	85270599	-	7458944	1911633	no_change
ENSMUSG00000008822	-0.121095	0.989289	NA	NA	Acyp1	chr12	85272398	85288438	-	7496822	1893794	no_change
ENSMUSG00000045064	-0.110915	0.999702	NA	NA	Zc2hc1c	chr12	85288591	85299358	+	7513015	1882874	no_change
ENSMUSG00000034290	0.206691	0.858124	NA	NA	Nek9	chr12	85299514	85339362	-	7523938	1842870	no_change
ENSMUSG00000021248	0.1054	0.990392	NA	NA	Tmed10	chr12	85340614	85374847	-	7565038	1807385	no_change
ENSMUSG00000113752	-0.0813683	0.999702	NA	NA	Gm47817	chr12	85360493	85363645	-	7584917	1818587	no_change
ENSMUSG00000021250	-0.725656	0.980407	NA	NA	Fos	chr12	85473890	85477273	+	7698314	1704959	no_change
ENSMUSG00000113165	0.125109	0.999702	NA	NA	Gm47863	chr12	85597019	85599191	-	7821443	1583041	no_change
ENSMUSG00000034271	0.153388	0.990392	NA	NA	Jdp2	chr12	85599027	85639878	+	7823451	1542354	no_change
ENSMUSG00000034266	-0.0288243	0.999702	NA	NA	Batf	chr12	85686669	85709087	+	7875384	1473145	no_change
ENSMUSG00000034258	-0.187047	0.922923	NA	NA	Flvcr2	chr12	85746539	85813585	+	7770886	1368647	no_change
ENSMUSG00000021252	-0.0542446	0.999702	NA	NA	Erg28	chr12	85815448	85824550	-	7759921	1357682	no_change
ENSMUSG00000012609	0.191205	0.870581	NA	NA	Ttll5	chr12	85824659	86061893	+	7522578	1120339	no_change
ENSMUSG00000021253	1.25645	0.488789	NA	NA	Tgfb3	chr12	86056745	86079041	-	7505430	1103191	no_change
ENSMUSG00000007867	0.637726	0.0182148	NA	NA	Ift43	chr12	86082541	86162459	+	7422012	1019773	no_change
ENSMUSG00000097543	-0.605677	0.828287	NA	NA	Gm805	chr12	86169341	86195102	+	7389369	987130	no_change
ENSMUSG00000021254	0.121921	0.980407	NA	NA	Gpatch2l	chr12	86241858	86291784	+	7292687	890448	no_change
ENSMUSG00000097488	-0.13085	0.999702	NA	NA	4732487G21Rik	chr12	86290761	86306006	-	7278465	876226	no_change
ENSMUSG00000021255	-0.010424	0.999702	NA	NA	Esrrb	chr12	86361117	86521628	+	7062843	660604	no_change
ENSMUSG00000021256	0.575048	0.0445357	NA	NA	Vash1	chr12	86678700	86692091	+	6892380	490141	no_change
ENSMUSG00000021257	0.0389233	0.999702	NA	NA	Angel1	chr12	86700502	86726460	-	6858011	455772	no_change
ENSMUSG00000059114	-1.14337	0.490582	NA	NA	Lrrc74a	chr12	86734369	86763797	+	6820674	418435	no_change
ENSMUSG00000113555	-0.219341	0.832182	NA	NA	Gm10095	chr12	86845778	86846467	-	6738004	335765	no_change
ENSMUSG00000034168	0.0067686	0.999702	NA	NA	Irf2bpl	chr12	86880701	86884798	-	6699673	297434	no_change
ENSMUSG00000034157	-0.0880828	0.998311	NA	NA	Cipc	chr12	86947043	86965362	+	6619109	216870	no_change
ENSMUSG00000034145	-0.0447751	0.999702	NA	NA	Tmem63c	chr12	87021340	87090043	+	6494428	92189	no_change
ENSMUSG00000021032	0.699509	0.735645	NA	NA	Ngb	chr12	87097531	87102539	-	6481932	79693	no_change
ENSMUSG00000034126	0.2874	0.534296	NA	NA	Pomt2	chr12	87106861	87147968	-	6436503	34264	no_change
ENSMUSG00000021033	0.117812	0.985806	NA	NA	Gstz1	chr12	87147165	87164723	+	6419748	17509	no_change
ENSMUSG00000034111	-0.0466524	0.999702	NA	NA	Tmed8	chr12	87166237	87200454	-	6384017	0	no_change
ENSMUSG00000090812	-0.0691159	0.999702	NA	NA	Samd15	chr12	87199723	87213541	+	6370930	17412	no_change
ENSMUSG00000072919	-0.0294731	0.999702	NA	NA	Noxred1	chr12	87221040	87238732	-	6345739	38729	no_change
ENSMUSG00000021038	0.140747	0.966968	NA	NA	Vipas39	chr12	87238868	87266256	-	6318215	56557	no_change
ENSMUSG00000021037	0.0641403	0.999702	NA	NA	Ahsa1	chr12	87266479	87273998	+	6310473	84168	no_change
ENSMUSG00000050671	0.273326	0.836076	NA	NA	Ism2	chr12	87278638	87299705	-	6284766	96327	no_change
ENSMUSG00000021036	-0.0813938	0.998311	NA	NA	Sptlc2	chr12	87305058	87388355	-	6196116	122747	no_change
ENSMUSG00000079036	-0.005991	0.999702	NA	NA	Alkbh1	chr12	87425840	87444017	-	6140454	148180	no_change
ENSMUSG00000021040	0.03627	0.999702	NA	NA	Slirp	chr12	87443896	87452206	+	6132265	139991	no_change
ENSMUSG00000021039	0.0516224	0.999702	NA	NA	Snw1	chr12	87449075	87472274	-	6112197	119923	no_change
ENSMUSG00000112943	-0.341085	0.908703	NA	NA	Gm18983	chr12	87480108	87482836	+	6101635	109361	no_change
ENSMUSG00000113805	-0.11429	0.999702	NA	NA	Gm5788	chr12	87494721	87495155	+	6089316	97042	no_change
ENSMUSG00000079034	0.280339	0.998311	NA	NA	Gm8300	chr12	87514316	87518266	+	6066205	73931	no_change
ENSMUSG00000092019	-0.21058	0.991763	NA	NA	Gm4027	chr12	87618869	87622955	+	5961516	20077	no_change
ENSMUSG00000113201	0.0381684	0.999702	NA	NA	Gm21936	chr12	87795512	87795946	+	5788525	23931	no_change
ENSMUSG00000079031	0.677842	0.868398	NA	NA	BB287469	chr12	87816577	87820676	+	5763795	44996	no_change
ENSMUSG00000113011	0.0286868	0.999702	NA	NA	Gm1995	chr12	87861366	87863967	+	5720504	49957	no_change
ENSMUSG00000072905	-0.206857	0.999702	NA	NA	Gm2016	chr12	87874072	87877859	+	5706612	36065	no_change
ENSMUSG00000113971	-0.29308	0.976646	NA	NA	Gm2022	chr12	87895370	87895804	+	5688667	18120	no_change
ENSMUSG00000096619	0.343481	0.963969	NA	NA	Gm2035	chr12	87919423	87919857	-	5664614	576	no_change
ENSMUSG00000113481	-0.6561	0.957357	NA	NA	Gm48388	chr12	87980012	87980224	+	5604247	61165	no_change
ENSMUSG00000113854	0.927695	0.901036	NA	NA	Gm2099	chr12	87985619	87988959	+	5595512	66772	no_change
ENSMUSG00000096803	0.183755	0.999702	NA	NA	Gm6803	chr12	88018337	88018771	-	5565700	99490	no_change
ENSMUSG00000095717	-0.159011	0.999702	NA	NA	Gm2056	chr12	88027004	88027438	+	5557033	108157	no_change
ENSMUSG00000114075	-0.148912	0.999702	NA	NA	Gm16368	chr12	88083697	88084131	+	5500340	65537	no_change
ENSMUSG00000095799	-0.217294	0.980469	NA	NA	Gm8332	chr12	88249666	88250100	-	5334371	13909	no_change
ENSMUSG00000079029	-0.37142	0.997686	NA	NA	Gm5662	chr12	88270640	88274500	-	5309971	34883	no_change
ENSMUSG00000094635	-0.192029	0.999702	NA	NA	Gm7104	chr12	88284538	88287069	-	5297402	48781	no_change
ENSMUSG00000093847	-0.208799	0.999702	NA	NA	Gm5039	chr12	88320122	88324026	-	5260445	84365	no_change
ENSMUSG00000021044	0.104714	0.990907	NA	NA	Adck1	chr12	88360554	88461724	+	5122747	124797	no_change
ENSMUSG00000066392	-0.00759974	0.999702	NA	NA	Nrxn3	chr12	88722876	90334935	+	3249536	0	no_change
ENSMUSG00000103136	-0.314976	0.998311	NA	NA	Gm37980	chr12	89253452	89255361	-	4329110	235793	no_change
ENSMUSG00000007682	5.01438	7.20719e-13	NA	NA	Dio2	chr12	90724552	90738438	-	2846033	60819	up_regulated
ENSMUSG00000061533	0.209242	0.825615	NA	NA	Cep128	chr12	90998492	91384409	-	2200062	0	no_change
ENSMUSG00000113983	-0.409078	0.999702	NA	NA	Gm47742	chr12	91159861	91160273	+	2424198	61085	no_change
ENSMUSG00000020963	2.79033	6.92007e-07	NA	NA	Tshr	chr12	91384563	91549808	+	2034663	0	up_regulated
ENSMUSG00000020962	0.25137	0.655481	NA	NA	Gtf2a1	chr12	91555262	91590487	-	1993984	79328	no_change
ENSMUSG00000080365	0.54235	0.0562587	NA	NA	Gm25776	chr12	91573430	91573572	-	2010899	97496	no_change
ENSMUSG00000020961	0.414818	0.234671	NA	NA	Ston2	chr12	91633009	91788387	-	1796084	147809	no_change
ENSMUSG00000090722	0.273245	0.848728	NA	NA	Gm8378	chr12	91674812	91686113	-	1898358	198878	no_change
ENSMUSG00000086689	-0.966677	0.893159	NA	NA	Gm16876	chr12	91684665	91693590	+	1890881	208731	no_change
ENSMUSG00000020964	0.16351	0.960964	NA	NA	Sel1l	chr12	91806043	91849157	-	1735314	87039	no_change
ENSMUSG00000047414	3.42788	9.91506e-14	NA	NA	Flrt2	chr12	95692226	95785215	+	36832	36831	up_regulated
ENSMUSG00000112067	1.99932	0.219968	NA	NA	Gm48015	chr12	95734110	95735409	+	86638	86637	no_change
ENSMUSG00000043483	-0.985925	2.36495e-05	NA	NA	Gm6863	chr12	96922423	96923058	-	114177	73903	down_regulated
ENSMUSG00000021003	0.238579	0.796604	NA	NA	Galc	chr12	98202294	98259459	-	1158991	151036	no_change
ENSMUSG00000112860	-0.22527	0.999702	NA	NA	Gm47439	chr12	98259060	98260307	+	1215757	150188	no_change
ENSMUSG00000021007	0.0776913	0.999702	NA	NA	Spata7	chr12	98628157	98669815	+	1584854	138834	no_change
ENSMUSG00000113656	0.0204929	0.999702	NA	NA	Gm47370	chr12	98642225	98644053	+	1598922	152902	no_change
ENSMUSG00000021009	0.100895	0.999702	NA	NA	Ptpn21	chr12	98676741	98737405	-	1633438	185899	no_change
ENSMUSG00000021012	0.00128452	0.999702	NA	NA	Zc3h14	chr12	98746964	98787753	+	1703661	135551	no_change
ENSMUSG00000113341	-0.0294063	0.999702	NA	NA	9430031K09Rik	chr12	98762048	98762972	+	1718745	160332	no_change
ENSMUSG00000113196	0.483862	0.714812	NA	NA	D230049E03Rik	chr12	98766105	98770355	+	1722802	152949	no_change
ENSMUSG00000051166	0.119424	0.991057	NA	NA	Eml5	chr12	98786805	98901484	-	1743502	21820	no_change
ENSMUSG00000113852	0.228365	0.991217	NA	NA	Gm48062	chr12	98794448	98797069	+	1751145	126235	no_change
ENSMUSG00000113020	-0.246098	0.984141	NA	NA	Gm48063	chr12	98810683	98813199	-	1767380	110105	no_change
ENSMUSG00000021013	0.298687	0.706643	NA	NA	Ttc8	chr12	98920574	98983238	+	1877271	0	no_change
ENSMUSG00000033713	-0.135972	0.980469	NA	NA	Foxn3	chr12	99190078	99563582	-	2146775	41416	no_change
ENSMUSG00000093465	0.0495732	0.999702	NA	NA	Gm20682	chr12	99292608	99296620	-	2249305	143946	no_change
ENSMUSG00000113106	-0.788592	0.765262	NA	NA	Gm47139	chr12	99359871	99362028	-	2316568	211209	no_change
ENSMUSG00000113003	-0.285614	0.977388	NA	NA	Gm47138	chr12	99366544	99369913	-	2323241	217882	no_change
ENSMUSG00000113610	-0.262619	0.999702	NA	NA	Gm47132	chr12	99376596	99377248	-	2333293	227934	no_change
ENSMUSG00000021176	0.0251116	0.999702	NA	NA	Efcab11	chr12	99693045	99884439	-	2649742	544383	no_change
ENSMUSG00000021177	0.0709135	0.999702	NA	NA	Tdp1	chr12	99884517	99955219	+	2841214	735855	no_change
ENSMUSG00000113223	0.289748	0.982754	NA	NA	Gm48147	chr12	99904928	99905278	+	2861625	756266	no_change
ENSMUSG00000021178	0.0221415	0.999702	NA	NA	Psmc1	chr12	100110154	100123405	+	3066851	961492	no_change
ENSMUSG00000021179	0.0355334	0.999702	NA	NA	Nrde2	chr12	100125452	100159653	-	3082149	976671	no_change
ENSMUSG00000072884	0.932366	0.334365	NA	NA	Gm10433	chr12	100187968	100193540	+	3144665	942784	no_change
ENSMUSG00000001175	0.220861	0.774212	NA	NA	Calm1	chr12	100199435	100209814	+	3156132	926510	no_change
ENSMUSG00000113362	0.494877	0.820357	NA	NA	Gm40557	chr12	100237754	100242444	-	3194451	893880	no_change
ENSMUSG00000113679	-0.137623	0.999702	NA	NA	Gm10432	chr12	100276609	100302315	+	3233306	834009	no_change
ENSMUSG00000033530	0.206899	0.917115	NA	NA	Ttc7b	chr12	100300770	100520826	-	3257467	615498	no_change
ENSMUSG00000113917	-0.177097	0.999264	NA	NA	Gm48382	chr12	100366078	100369752	-	3322775	766572	no_change
ENSMUSG00000113864	-0.141457	0.999702	NA	NA	Gm48381	chr12	100440697	100444660	-	3397394	691664	no_change
ENSMUSG00000021180	-0.105937	0.991057	NA	NA	Rps6ka5	chr12	100548439	100726983	-	3505136	409341	no_change
ENSMUSG00000113687	-0.548009	0.934879	NA	NA	Gm49703	chr12	100571908	100573976	-	3528605	562348	no_change
ENSMUSG00000113195	-0.0270859	0.999702	NA	NA	Gm48586	chr12	100621676	100623733	-	3578373	512591	no_change
ENSMUSG00000113250	-0.520955	0.911842	NA	NA	Gm48585	chr12	100624785	100626793	-	3581482	509531	no_change
ENSMUSG00000113113	0.43636	0.97072	NA	NA	Gm2614	chr12	100744533	100744935	-	3701230	391389	no_change
ENSMUSG00000021185	-0.0796787	0.999702	NA	NA	Dglucy	chr12	100779057	100896981	+	3735754	239343	no_change
ENSMUSG00000113159	0.671768	0.935404	NA	NA	Gm48771	chr12	100862786	100864689	+	3819483	271635	no_change
ENSMUSG00000047415	0.211762	0.999264	NA	NA	Gpr68	chr12	100876682	100908198	-	3833379	228126	no_change
ENSMUSG00000021182	0.154136	0.975	NA	NA	Ccdc88c	chr12	100911523	101029056	-	3868220	107268	no_change
ENSMUSG00000041846	0.075684	0.999264	NA	NA	Ppp4r3a	chr12	101039409	101083702	-	3996106	52622	no_change
ENSMUSG00000097121	0.0624143	0.999702	NA	NA	D130020L05Rik	chr12	101082451	101088927	+	4039148	47397	no_change
ENSMUSG00000113817	0.0322827	0.999702	NA	NA	Gm21056	chr12	101101677	101117214	-	4058374	19110	no_change
ENSMUSG00000021187	0.18083	0.993961	NA	NA	Tc2n	chr12	101645443	101718523	-	4602140	0	no_change
ENSMUSG00000021186	1.28677	0.427024	NA	NA	Fbln5	chr12	101746565	101819055	-	4703262	43175	no_change
ENSMUSG00000021188	0.350868	0.355409	NA	NA	Trip11	chr12	101834043	101913267	-	4790740	130653	no_change
ENSMUSG00000093579	0.849816	0.94232	NA	NA	Gm20036	chr12	101913240	101915335	+	4869937	209850	no_change
ENSMUSG00000021189	-0.145842	0.949777	NA	NA	Atxn3	chr12	101918901	101958246	-	4875598	215511	no_change
ENSMUSG00000113902	0.0617748	0.999702	NA	NA	Ndufb1-ps	chr12	101968090	101977068	-	4924787	264700	no_change
ENSMUSG00000041781	-0.0201242	0.999702	NA	NA	Cpsf2	chr12	101975988	102006424	+	4932685	272598	no_change
ENSMUSG00000044456	1.84932	2.39069e-05	NA	NA	Rin3	chr12	102283048	102390855	+	5239745	579658	up_regulated
ENSMUSG00000021190	0.280797	0.662246	NA	NA	Lgmn	chr12	102394084	102439813	-	5350781	690694	no_change
ENSMUSG00000021192	0.0912643	0.998259	NA	NA	Golga5	chr12	102469135	102497907	+	5425832	759913	no_change
ENSMUSG00000021194	-0.00524783	0.999702	NA	NA	Chga	chr12	102554969	102565028	+	5511666	692792	no_change
ENSMUSG00000057963	-0.0997954	0.999264	NA	NA	Itpk1	chr12	102568582	102704930	-	5525279	552890	no_change
ENSMUSG00000102953	-0.479302	0.604002	NA	NA	Gm37019	chr12	102589277	102591410	-	5545974	666410	no_change
ENSMUSG00000096751	-0.305508	0.869746	NA	NA	Gm28373	chr12	102673017	102727333	-	5629714	530487	no_change
ENSMUSG00000041716	0.0230112	0.999702	NA	NA	Gm20604	chr12	102741732	102758672	-	5698429	499148	no_change
ENSMUSG00000096458	-0.17957	0.999702	NA	NA	Moap1	chr12	102742230	102743661	-	5698927	514159	no_change
ENSMUSG00000046675	-0.0589931	0.999702	NA	NA	Tmem251	chr12	102743762	102747561	+	5700459	510259	no_change
ENSMUSG00000091931	-0.0233422	0.999702	NA	NA	Gon7	chr12	102753275	102757803	-	5709972	500017	no_change
ENSMUSG00000041712	-0.206539	0.840133	NA	NA	Ubr7	chr12	102757967	102777707	+	5714664	480113	no_change
ENSMUSG00000041702	-0.0353539	0.999702	NA	NA	Btbd7	chr12	102780797	102878471	-	5737494	379349	no_change
ENSMUSG00000113067	-0.338302	0.994886	NA	NA	Gm47166	chr12	102859741	102861449	-	5816438	396371	no_change
ENSMUSG00000114184	-0.110614	0.997563	NA	NA	Gm7143	chr12	102866631	102867489	-	5823328	390331	no_change
ENSMUSG00000043319	0.281216	0.998696	NA	NA	Cox8c	chr12	102899316	102900526	+	5856013	357294	no_change
ENSMUSG00000021198	1.30667	0.0377866	NA	NA	Unc79	chr12	102948859	103184065	+	5905556	73755	no_change
ENSMUSG00000041669	-0.119749	0.999702	NA	NA	Prima1	chr12	103196908	103242150	-	6153605	15670	no_change
ENSMUSG00000021200	1.53131	0.550233	NA	NA	Asb2	chr12	103321142	103356001	-	6277839	63231	no_change
ENSMUSG00000021203	0.135325	0.98641	NA	NA	Otub2	chr12	103388682	103406350	+	6345379	130771	no_change
ENSMUSG00000055271	-0.54401	0.722003	NA	NA	9330161L09Rik	chr12	103406822	103407976	-	6363519	148911	no_change
ENSMUSG00000041645	0.094547	0.993961	NA	NA	Ddx24	chr12	103407982	103425830	-	6364679	150071	no_change
ENSMUSG00000113328	-0.184418	0.957891	NA	NA	Gm47260	chr12	103412492	103415596	-	6369189	154581	no_change
ENSMUSG00000064215	1.73773	7.04191e-07	NA	NA	Ifi27	chr12	103434211	103440239	+	6390908	176300	up_regulated
ENSMUSG00000079017	-0.187778	0.999702	NA	NA	Ifi27l2a	chr12	103442167	103443680	-	6398864	184256	no_change
ENSMUSG00000021209	0.532086	0.0439596	NA	NA	Ppp4r4	chr12	103532283	103613831	+	6488980	162316	no_change
ENSMUSG00000091553	-1.73627	0.339649	NA	NA	Serpina3e-ps	chr12	104189517	104192926	-	7146214	8696	no_change
ENSMUSG00000041449	-0.043353	0.999702	NA	NA	Serpina3h	chr12	104247905	104253669	+	7204602	39592	no_change
ENSMUSG00000079014	-0.497054	0.562481	NA	NA	Serpina3i	chr12	104263122	104269372	+	7219819	54809	no_change
ENSMUSG00000079012	0.591899	0.126566	NA	NA	Serpina3m	chr12	104338486	104394257	+	7295183	130173	no_change
ENSMUSG00000058207	0.378616	0.999702	NA	NA	Serpina3k	chr12	104338486	104346144	+	7295183	130173	no_change
ENSMUSG00000021095	0.747229	0.178157	NA	NA	Gsc	chr12	104471209	104473330	-	7427906	262896	no_change
ENSMUSG00000041415	0.166997	0.949279	NA	NA	Dicer1	chr12	104687742	104751952	-	7644439	479429	no_change
ENSMUSG00000021097	-0.206138	0.999702	NA	NA	Clmn	chr12	104763117	104865076	-	7719814	554804	no_change
ENSMUSG00000100975	0.712947	0.920758	NA	NA	Gm28875	chr12	104925501	104926689	-	7882198	717188	no_change
ENSMUSG00000054150	1.03555	0.00138144	NA	NA	Syne3	chr12	104929933	105009809	-	7886630	721620	up_regulated
ENSMUSG00000113722	-0.0278336	0.999702	NA	NA	Snhg10	chr12	105030617	105032279	-	7987314	822304	no_change
ENSMUSG00000088789	-0.156096	0.93642	NA	NA	Scarna13	chr12	105031075	105031349	-	7987772	822762	no_change
ENSMUSG00000021102	0.0096337	0.999702	NA	NA	Glrx5	chr12	105032688	105042906	+	7989385	824375	no_change
ENSMUSG00000060863	1.72455	0.195952	NA	NA	Tcl1b2	chr12	105146014	105155225	+	8102711	937701	no_change
ENSMUSG00000041359	-0.41611	0.15561	NA	NA	Tcl1	chr12	105216750	105222793	-	8173447	1008437	no_change
ENSMUSG00000097929	0.155468	0.991057	NA	NA	Tunar	chr12	105333870	105383932	+	8290567	960982	no_change
ENSMUSG00000094910	0.966078	0.00369534	NA	NA	D430019H16Rik	chr12	105453856	105493095	+	8410553	851819	up_regulated
ENSMUSG00000021070	-0.359971	0.821181	NA	NA	Bdkrb2	chr12	105563226	105595237	+	8519923	749677	no_change
ENSMUSG00000041341	-0.0994151	0.998311	NA	NA	Atg2b	chr12	105616136	105685211	-	8572833	659703	no_change
ENSMUSG00000044715	0.0516618	0.999702	NA	NA	Gskip	chr12	105684829	105703023	+	8641526	641891	no_change
ENSMUSG00000041323	-0.730291	0.00162538	NA	NA	Ak7	chr12	105705976	105782447	+	8662673	562467	down_regulated
ENSMUSG00000021111	-0.0592394	0.999702	NA	NA	Papola	chr12	105784694	105838944	+	8741391	505970	no_change
ENSMUSG00000113835	-0.47685	0.768843	NA	NA	Gm19554	chr12	105899841	105902150	+	8856538	442764	no_change
ENSMUSG00000021115	0.120177	0.977948	NA	NA	Vrk1	chr12	106010228	106077426	+	8966925	267488	no_change
ENSMUSG00000113427	0.588798	0.820357	NA	NA	Gm46378	chr12	106084370	106088657	+	9041067	256257	no_change
ENSMUSG00000114149	-0.321231	0.998311	NA	NA	Gm47646	chr12	106131978	106145400	-	9088675	199514	no_change
ENSMUSG00000048251	1.06783	0.00018873	NA	NA	Bcl11b	chr12	107910403	108003602	-	10679815	563934	up_regulated
ENSMUSG00000056770	0.0787515	0.998311	NA	NA	Setd3	chr12	108106431	108179314	-	10504103	388222	no_change
ENSMUSG00000021258	-0.0761719	0.999702	NA	NA	Ccnk	chr12	108179579	108203359	+	10480058	364177	no_change
ENSMUSG00000084883	-0.0437342	0.999702	NA	NA	Ccdc85c	chr12	108203602	108275425	-	10407992	292111	no_change
ENSMUSG00000021260	-0.536597	0.698094	NA	NA	Hhipl1	chr12	108306270	108330869	+	10352548	236667	no_change
ENSMUSG00000021259	-0.343633	0.981866	NA	NA	Cyp46a1	chr12	108334381	108362234	+	10321183	205302	no_change
ENSMUSG00000058070	0.172804	0.968837	NA	NA	Eml1	chr12	108370957	108539617	+	10143800	27919	no_change
ENSMUSG00000021262	-0.247612	0.920851	NA	NA	Evl	chr12	108554720	108688516	+	9994901	0	no_change
ENSMUSG00000114045	-0.291473	0.79797	NA	NA	Gm34220	chr12	108790035	108792743	-	9890674	216075	no_change
ENSMUSG00000021264	-0.0038039	0.999702	NA	NA	Yy1	chr12	108792973	108820148	+	9863269	219013	no_change
ENSMUSG00000021265	1.15786	0.0283729	NA	NA	Slc25a29	chr12	108825873	108835883	-	9847534	251913	no_change
ENSMUSG00000048856	0.449949	0.538638	NA	NA	Slc25a47	chr12	108836046	108856815	+	9826602	262086	no_change
ENSMUSG00000021266	0.275422	0.612271	NA	NA	Wars	chr12	108860030	108894174	-	9789243	286070	no_change
ENSMUSG00000088217	-0.361039	0.997864	NA	NA	Gm22079	chr12	108862564	108862669	-	9820748	288604	no_change
ENSMUSG00000040877	0.0840024	0.999702	NA	NA	Wdr25	chr12	108893631	109028452	+	9654965	159233	no_change
ENSMUSG00000113966	-0.267777	0.998311	NA	NA	Gm47980	chr12	108960912	108963832	+	9719585	223853	no_change
ENSMUSG00000040867	-0.533112	0.309447	NA	NA	Begain	chr12	109032187	109068217	-	9615200	119468	no_change
ENSMUSG00000040856	0.58415	0.232248	NA	NA	Dlk1	chr12	109452823	109463336	+	9220081	264109	no_change
ENSMUSG00000112977	-0.0905411	0.999702	NA	NA	Gm34081	chr12	109493529	109516740	-	9166677	228051	no_change
ENSMUSG00000113704	-0.511507	0.989406	NA	NA	Gm27528	chr12	109530892	109532903	+	9150514	211888	no_change
ENSMUSG00000021268	-0.173533	0.905106	NA	NA	Meg3	chr12	109541001	109571726	+	9111691	173065	no_change
ENSMUSG00000098990	0.115203	0.999702	NA	NA	Gm27596	chr12	109541168	109541250	+	9142167	203541	no_change
ENSMUSG00000072900	-0.197572	0.999264	NA	NA	Mir540	chr12	109586080	109586146	+	9097271	158645	no_change
ENSMUSG00000076313	0.0430448	0.999702	NA	NA	Mir665	chr12	109586314	109586407	+	9097010	158384	no_change
ENSMUSG00000095147	-0.296551	0.871679	NA	NA	Mir3070a	chr12	109587943	109588031	+	9095386	156760	no_change
ENSMUSG00000094952	-0.505791	0.374081	NA	NA	Mir3070b	chr12	109588592	109588680	+	9094737	156111	no_change
ENSMUSG00000070080	-0.463358	0.990425	NA	NA	Mir431	chr12	109590447	109590537	+	9092880	154254	no_change
ENSMUSG00000070072	-0.277228	0.849792	NA	NA	Mir433	chr12	109591715	109591838	+	9091579	152953	no_change
ENSMUSG00000070076	-0.119426	0.999702	NA	NA	Mir127	chr12	109592846	109592915	+	9090502	151876	no_change
ENSMUSG00000070133	-0.0898019	0.999702	NA	NA	Mir434	chr12	109594506	109594599	+	9088818	150192	no_change
ENSMUSG00000087855	-0.174161	0.982754	NA	NA	Mir432	chr12	109594956	109595030	+	9088387	149761	no_change
ENSMUSG00000104858	0.982618	0.860613	NA	NA	Mir136	chr12	109595327	109595388	+	9088029	149403	no_change
ENSMUSG00000097451	-0.331533	0.28983	NA	NA	Rian	chr12	109603808	109661716	+	9021701	83075	no_change
ENSMUSG00000070101	-0.647492	0.940502	NA	NA	Mir341	chr12	109611500	109611595	+	9071822	133196	no_change
ENSMUSG00000080406	-0.453532	0.986921	NA	NA	Mir1188	chr12	109611822	109611941	+	9071476	132850	no_change
ENSMUSG00000064452	-0.243898	0.990392	NA	NA	Gm24564	chr12	109631074	109631148	+	9052269	113643	no_change
ENSMUSG00000102657	-0.33149	0.425588	NA	NA	Gm37899	chr12	109668869	109677585	+	9005832	67206	no_change
ENSMUSG00000098202	-0.323301	0.452608	NA	NA	B830012L14Rik	chr12	109676277	109714555	+	8968862	30236	no_change
ENSMUSG00000065749	-0.784902	0.632796	NA	NA	AF357428	chr12	109679945	109680013	+	9003404	64778	no_change
ENSMUSG00000064487	-0.768968	0.455752	NA	NA	Gm23736	chr12	109680800	109680874	+	9002543	63917	no_change
ENSMUSG00000065022	-0.220792	0.998311	NA	NA	AF357341	chr12	109681519	109681593	+	9001824	63198	no_change
ENSMUSG00000077881	-0.724505	0.954275	NA	NA	Mir882	chr12	109682197	109682273	+	9001144	62518	no_change
ENSMUSG00000064545	-0.332274	0.986921	NA	NA	Gm22981	chr12	109682384	109682458	+	9000959	62333	no_change
ENSMUSG00000064720	-0.629406	0.524904	NA	NA	Gm25856	chr12	109682994	109683068	+	9000349	61723	no_change
ENSMUSG00000084487	-0.304824	0.928368	NA	NA	Gm23787	chr12	109684962	109685034	+	8998383	59757	no_change
ENSMUSG00000064726	-0.227328	0.999264	NA	NA	Gm25854	chr12	109686798	109686869	+	8996548	57922	no_change
ENSMUSG00000088820	-0.320194	0.984009	NA	NA	Gm25224	chr12	109689477	109689544	+	8993873	55247	no_change
ENSMUSG00000065477	0.0840632	0.999702	NA	NA	Mir411	chr12	109710175	109710256	+	8973161	34535	no_change
ENSMUSG00000106653	-1.30328	0.117934	NA	NA	Mir299a	chr12	109710638	109710700	+	8972717	34091	no_change
ENSMUSG00000104582	1.24987	0.749448	NA	NA	Mir380	chr12	109711803	109711863	+	8971554	32928	no_change
ENSMUSG00000080687	-0.802872	0.401644	NA	NA	Mir1197	chr12	109712317	109712436	+	8970981	32355	no_change
ENSMUSG00000065617	-0.265643	0.998311	NA	NA	Mir323	chr12	109712508	109712593	+	8970824	32198	no_change
ENSMUSG00000076459	-0.429589	0.877346	NA	NA	Mir758	chr12	109712810	109712890	+	8970527	31901	no_change
ENSMUSG00000065577	-0.357443	0.971155	NA	NA	Mir329	chr12	109713481	109713577	+	8969840	31214	no_change
ENSMUSG00000070141	-0.385621	0.932236	NA	NA	Mir494	chr12	109715318	109715402	+	8968015	29389	no_change
ENSMUSG00000076145	-0.715127	0.422817	NA	NA	Mir679	chr12	109715577	109715650	+	8967767	29141	no_change
ENSMUSG00000080411	-0.454954	0.681289	NA	NA	Mir1193	chr12	109715671	109715791	+	8967626	29000	no_change
ENSMUSG00000076272	-0.282638	0.960964	NA	NA	Mir666	chr12	109717085	109717183	+	8966234	27608	no_change
ENSMUSG00000076241	0.0650891	0.999702	NA	NA	Mir543	chr12	109717258	109717333	+	8966084	27458	no_change
ENSMUSG00000076396	0.0297703	0.999702	NA	NA	Mir667	chr12	109720006	109720097	+	8963320	24694	no_change
ENSMUSG00000076006	0.10072	0.999702	NA	NA	Mir376c	chr12	109722718	109722803	+	8960614	21988	no_change
ENSMUSG00000077980	-0.0805193	0.999702	NA	NA	Mir654	chr12	109723218	109723301	+	8960116	21490	no_change
ENSMUSG00000105178	0.399154	0.997686	NA	NA	Mir376a	chr12	109723781	109723848	+	8959569	20943	no_change
ENSMUSG00000098807	0.0862485	0.999702	NA	NA	Mir300	chr12	109724313	109724391	+	8959026	20400	no_change
ENSMUSG00000098838	0.378321	0.995856	NA	NA	Mir381	chr12	109726822	109726896	+	8956521	17895	no_change
ENSMUSG00000076219	-0.506774	0.988071	NA	NA	Mir487b	chr12	109727333	109727414	+	8956003	17377	no_change
ENSMUSG00000076063	-0.391323	0.98641	NA	NA	Mir539	chr12	109728129	109728202	+	8955215	16589	no_change
ENSMUSG00000099224	-0.102009	0.999702	NA	NA	Gm27379	chr12	109728821	109728943	+	8954474	15848	no_change
ENSMUSG00000077001	-0.0026602	0.999762	NA	NA	Mir544	chr12	109729325	109729402	+	8954015	15389	no_change
ENSMUSG00000097391	-0.217399	0.782342	NA	NA	Mirg	chr12	109729764	109749460	+	8933957	0	no_change
ENSMUSG00000065428	0.635491	0.925302	NA	NA	Mir382	chr12	109733771	109733846	+	8949571	10945	no_change
ENSMUSG00000077925	-0.256876	0.931964	NA	NA	Mir453	chr12	109735619	109735700	+	8947717	9091	no_change
ENSMUSG00000065448	0.277006	0.999264	NA	NA	Mir154	chr12	109738433	109738498	+	8944919	6293	no_change
ENSMUSG00000070136	-0.230412	0.993253	NA	NA	Mir496a	chr12	109739119	109739197	+	8944220	5594	no_change
ENSMUSG00000076052	0.27855	0.97198	NA	NA	Mir541	chr12	109742409	109742498	+	8940919	2293	no_change
ENSMUSG00000105849	0.0183447	0.999702	NA	NA	Mir409	chr12	109743158	109743236	+	8940181	1555	no_change
ENSMUSG00000065570	-0.765435	0.944508	NA	NA	Mir412	chr12	109743289	109743368	+	8940049	1423	no_change
ENSMUSG00000065561	0.383285	0.998311	NA	NA	Mir369	chr12	109743418	109743496	+	8939921	1295	no_change
ENSMUSG00000113625	-0.0755608	0.999702	NA	NA	Gm3379	chr12	109894452	109895093	-	8788324	149512	no_change
ENSMUSG00000113581	-0.099657	0.999702	NA	NA	Dio3os	chr12	110275385	110278172	-	8405245	530445	no_change
ENSMUSG00000075707	0.353139	0.870427	NA	NA	Dio3	chr12	110279068	110281097	+	8402320	534128	no_change
ENSMUSG00000113198	0.155161	0.999702	NA	NA	Gm6988	chr12	110315990	110316364	+	8367053	571050	no_change
ENSMUSG00000017843	-0.133402	0.978435	NA	NA	Ppp2r5c	chr12	110447120	110583062	+	8100355	702180	no_change
ENSMUSG00000113585	-0.0725363	0.999702	NA	NA	Gm19605	chr12	110474511	110486208	-	8197209	729571	no_change
ENSMUSG00000113361	-0.468952	0.683449	NA	NA	B930059L03Rik	chr12	110590512	110592700	+	8090717	845572	no_change
ENSMUSG00000113662	0.20833	0.999702	NA	NA	Gm35558	chr12	110599745	110601963	-	8081454	854805	no_change
ENSMUSG00000018707	-0.0868408	0.999702	NA	NA	Dync1h1	chr12	110601452	110666945	+	8016472	856512	no_change
ENSMUSG00000056508	-0.468988	0.962579	NA	NA	1700001K19Rik	chr12	110667688	110682619	-	8000798	922748	no_change
ENSMUSG00000021270	-0.0359466	0.999702	NA	NA	Hsp90aa1	chr12	110690605	110702728	-	7980689	945665	no_change
ENSMUSG00000037957	-0.00911379	0.999702	NA	NA	Wdr20	chr12	110737944	110804238	+	7879179	993004	no_change
ENSMUSG00000056458	0.381565	0.284397	NA	NA	Mok	chr12	110807798	110840939	-	7842478	1062858	no_change
ENSMUSG00000097650	0.157448	0.999702	NA	NA	4921507G05Rik	chr12	110841029	110843804	+	7839613	1096089	no_change
ENSMUSG00000097832	0.101904	0.999702	NA	NA	Gm26912	chr12	110842276	110845216	-	7838201	1097336	no_change
ENSMUSG00000021271	0.184422	0.950228	NA	NA	Zfp839	chr12	110850253	110869996	+	7813421	1105313	no_change
ENSMUSG00000091498	0.320651	0.722939	NA	NA	Mpc1-ps	chr12	110858565	110858894	-	7824523	1113625	no_change
ENSMUSG00000021276	-0.0338375	0.999702	NA	NA	Cinp	chr12	110872610	110889145	-	7794272	1127670	no_change
ENSMUSG00000113385	-0.370221	0.903191	NA	NA	Gm48405	chr12	110885935	110888157	-	7795260	1140995	no_change
ENSMUSG00000021275	0.172811	0.919227	NA	NA	Tecpr2	chr12	110889264	110972394	+	7711023	1144324	no_change
ENSMUSG00000096942	-0.173225	0.983283	NA	NA	Rps19-ps6	chr12	110898114	110898551	+	7784866	1153174	no_change
ENSMUSG00000037904	-0.105063	0.998311	NA	NA	Ankrd9	chr12	110975353	110979040	-	7704377	1230413	no_change
ENSMUSG00000037896	0.120858	0.998311	NA	NA	Rcor1	chr12	111039351	111115901	+	7567516	1294411	no_change
ENSMUSG00000113200	-0.220726	0.991763	NA	NA	Gm48632	chr12	111091200	111093941	+	7589476	1346260	no_change
ENSMUSG00000021277	0.223854	0.853482	NA	NA	Traf3	chr12	111166370	111267153	+	7416264	1421430	no_change
ENSMUSG00000021278	0.869314	0.298156	NA	NA	Amn	chr12	111271095	111276426	+	7406991	1526155	no_change
ENSMUSG00000097381	0.482828	0.978585	NA	NA	A230087F16Rik	chr12	111284762	111293988	+	7389429	1539822	no_change
ENSMUSG00000021279	0.205997	0.951223	NA	NA	Cdc42bpb	chr12	111292976	111377718	-	7305699	1548036	no_change
ENSMUSG00000021280	1.16134	0.122911	NA	NA	Exoc3l4	chr12	111417017	111431678	+	7251739	1672077	no_change
ENSMUSG00000097081	-0.849086	0.81918	NA	NA	Gm10425	chr12	111426874	111430946	-	7252471	1681934	no_change
ENSMUSG00000021281	0.561544	0.877843	NA	NA	Tnfaip2	chr12	111442469	111455018	+	7228399	1697529	no_change
ENSMUSG00000113029	1.24411	0.639696	NA	NA	Gm40578	chr12	111450405	111500840	-	7182577	1705465	no_change
ENSMUSG00000010529	-0.677663	0.971279	NA	NA	Gm266	chr12	111484609	111485823	-	7197594	1739669	no_change
ENSMUSG00000021282	-0.0710668	0.999702	NA	NA	Eif5	chr12	111538016	111546752	+	7136665	1793076	no_change
ENSMUSG00000096995	0.829555	0.0550447	NA	NA	2810029C07Rik	chr12	111572317	111574402	-	7109015	1827377	no_change
ENSMUSG00000007411	0.00416379	0.999702	NA	NA	Mark3	chr12	111574523	111656221	+	7027196	1829583	no_change
ENSMUSG00000113910	-0.00721818	0.999702	NA	NA	Gm48286	chr12	111616870	111637388	+	7046029	1871930	no_change
ENSMUSG00000001270	0.25833	0.640994	NA	NA	Ckb	chr12	111669361	111672338	-	7011079	1890851	no_change
ENSMUSG00000060950	0.0926879	0.997864	NA	NA	Trmt61a	chr12	111678105	111683902	+	6999515	1879287	no_change
ENSMUSG00000049792	0.147296	0.961884	NA	NA	Bag5	chr12	111709488	111713257	-	6970160	1849932	no_change
ENSMUSG00000037787	0.293049	0.64374	NA	NA	Apopt1	chr12	111713261	111755053	+	6928364	1808136	no_change
ENSMUSG00000021288	0.0545884	0.999702	NA	NA	Klc1	chr12	111758849	111807844	+	6875573	1755345	no_change
ENSMUSG00000021287	-0.145894	0.982754	NA	NA	Xrcc3	chr12	111803192	111813873	-	6869544	1749316	no_change
ENSMUSG00000021286	-0.0721985	0.999702	NA	NA	Zfyve21	chr12	111814170	111832192	+	6851225	1730997	no_change
ENSMUSG00000021285	0.188564	0.94522	NA	NA	Ppp1r13b	chr12	111828457	111908110	-	6775307	1655079	no_change
ENSMUSG00000113769	0.594023	0.525487	NA	NA	5033406O09Rik	chr12	111941991	111944484	-	6738933	1618705	no_change
ENSMUSG00000021290	0.0158072	0.999702	NA	NA	Atp5mpl	chr12	111961375	111966977	-	6716440	1596212	no_change
ENSMUSG00000054003	-1.08635	0.0901546	NA	NA	Tdrd9	chr12	111971559	112068854	+	6614563	1494335	no_change
ENSMUSG00000037686	-0.0899611	0.999702	NA	NA	Aspg	chr12	112106679	112127559	+	6555858	1435630	no_change
ENSMUSG00000021294	-0.0475124	0.999702	NA	NA	Kif26a	chr12	112146208	112181747	+	6501670	1381442	no_change
ENSMUSG00000054013	-0.292194	0.816861	NA	NA	Tmem179	chr12	112500189	112516747	-	6166670	1046442	no_change
ENSMUSG00000037679	-0.094115	0.998311	NA	NA	Inf2	chr12	112588784	112615557	+	6067860	947632	no_change
ENSMUSG00000011148	-0.33431	0.870845	NA	NA	Adssl1	chr12	112620045	112641360	+	6042057	921829	no_change
ENSMUSG00000064326	0.132521	0.969666	NA	NA	Siva1	chr12	112644679	112649149	+	6034268	914040	no_change
ENSMUSG00000001729	0.204732	0.886264	NA	NA	Akt1	chr12	112653821	112674884	-	6008533	888305	no_change
ENSMUSG00000037638	0.522136	0.153252	NA	NA	Zbtb42	chr12	112678828	112682747	+	6000670	880442	no_change
ENSMUSG00000103898	0.390321	0.999702	NA	NA	Gm30238	chr12	112690986	112693588	-	5989829	869601	no_change
ENSMUSG00000072825	0.0754711	0.999702	NA	NA	Cep170b	chr12	112720455	112746592	+	5936825	816597	no_change
ENSMUSG00000052160	1.87834	2.49592e-06	NA	NA	Pld4	chr12	112760655	112768990	+	5914427	794199	up_regulated
ENSMUSG00000072812	-0.780902	0.00381263	NA	NA	Ahnak2	chr12	112772194	112802657	-	5880760	760532	down_regulated
ENSMUSG00000037594	0.200807	0.932792	NA	NA	Clba1	chr12	112808937	112816252	+	5867165	746937	no_change
ENSMUSG00000047832	0.0313683	0.999702	NA	NA	Cdca4	chr12	112820229	112829423	-	5853994	733766	no_change
ENSMUSG00000021298	0.314012	0.997686	NA	NA	Gpr132	chr12	112850873	112868228	-	5815189	694961	no_change
ENSMUSG00000002799	0.266946	0.847313	NA	NA	Jag2	chr12	112907819	112929776	-	5753641	633413	no_change
ENSMUSG00000002804	-0.01358	0.999702	NA	NA	Nudt14	chr12	112934291	112942124	-	5741293	621065	no_change
ENSMUSG00000097476	-0.466151	0.962558	NA	NA	Gm26583	chr12	112946363	112950512	-	5732905	612677	no_change
ENSMUSG00000011158	0.238856	0.798269	NA	NA	Brf1	chr12	112960085	113000704	-	5682713	562485	no_change
ENSMUSG00000113519	-0.181157	0.999702	NA	NA	Gm47541	chr12	112971745	112972145	-	5711272	591044	no_change
ENSMUSG00000002803	0.439604	0.232873	NA	NA	Btbd6	chr12	112976482	112978945	+	5704472	584244	no_change
ENSMUSG00000097100	-0.341451	0.999702	NA	NA	9230104M06Rik	chr12	112999964	113001926	+	5681491	561263	no_change
ENSMUSG00000021143	0.124236	0.997686	NA	NA	Pacs2	chr12	113014508	113074401	+	5609016	488788	no_change
ENSMUSG00000012211	-0.754445	0.88661	NA	NA	Tex22	chr12	113074502	113088917	+	5594500	474272	no_change
ENSMUSG00000021144	0.0255804	0.999702	NA	NA	Mta1	chr12	113098278	113137206	+	5546211	425983	no_change
ENSMUSG00000006356	0.383607	0.196772	NA	NA	Crip2	chr12	113140236	113145506	+	5537911	417683	no_change
ENSMUSG00000006360	-0.276498	0.599512	NA	NA	Crip1	chr12	113146316	113153879	+	5529538	409310	no_change
ENSMUSG00000037466	0.0333856	0.999702	NA	NA	Tedc1	chr12	113156421	113166048	+	5517369	397141	no_change
ENSMUSG00000049036	-0.282202	0.655865	NA	NA	Tmem121	chr12	113185930	113189523	+	5493894	373666	no_change
ENSMUSG00000104218	0.957432	0.572095	NA	NA	Gm9134	chr12	113381011	113381561	-	5301856	181628	no_change
ENSMUSG00000094029	0.802585	0.951177	NA	NA	Ighv3-3	chr12	114196439	114196875	-	4486542	215503	no_change
ENSMUSG00000105928	-0.0665473	0.999702	NA	NA	Gm9256	chr12	115892884	115894303	+	2789114	88744	no_change
ENSMUSG00000106239	0.0376694	0.999702	NA	NA	Gm9260	chr12	115982263	115993370	-	2690047	0	no_change
ENSMUSG00000042063	0.0813606	0.998311	NA	NA	Zfp386	chr12	116047724	116063360	+	2620057	57784	no_change
ENSMUSG00000011171	1.97496	0.193289	NA	NA	Vipr2	chr12	116077726	116146261	+	2537156	87786	no_change
ENSMUSG00000042050	-0.043866	0.999702	NA	NA	Wdr60	chr12	116206262	116263022	-	2420395	216322	no_change
ENSMUSG00000113527	-0.23596	0.999702	NA	NA	Gm48079	chr12	116279682	116280231	-	2403186	289742	no_change
ENSMUSG00000021171	0.0131395	0.999702	NA	NA	Esyt2	chr12	116281196	116391050	+	2292367	202462	no_change
ENSMUSG00000112980	-0.0177533	0.999702	NA	NA	D430020J02Rik	chr12	116401947	116405210	-	2278207	188302	no_change
ENSMUSG00000042029	0.00588466	0.999702	NA	NA	Ncapg2	chr12	116405402	116463731	+	2219686	129781	no_change
ENSMUSG00000056553	0.328444	0.926184	NA	NA	Ptprn2	chr12	116485720	117276849	+	1406568	0	no_change
ENSMUSG00000041992	0.0932006	0.998259	NA	NA	Rapgef5	chr12	117516479	117759737	+	923680	372357	no_change
ENSMUSG00000113575	-0.31437	0.999702	NA	NA	A930023M06Rik	chr12	117602039	117603763	+	1079654	528331	no_change
ENSMUSG00000021175	0.293161	0.525307	NA	NA	Cdca7l	chr12	117804289	117878706	+	804711	253388	no_change
ENSMUSG00000018581	2.64886	9.91506e-14	NA	NA	Dnah11	chr12	117877982	118199043	-	484374	0	up_regulated
ENSMUSG00000113831	0.552	0.353548	NA	NA	Gm49602	chr12	118231595	118234564	-	448853	93265	no_change
ENSMUSG00000025323	0.549727	0.0077617	NA	NA	Sp4	chr12	118234933	118301440	-	381977	96603	up_regulated
ENSMUSG00000048562	0.380505	0.990392	NA	NA	Sp8	chr12	118846329	118852576	+	157285	156288	no_change
ENSMUSG00000072791	0.232513	0.98641	NA	NA	Abcb5	chr12	118867824	118966421	-	178780	177783	no_change
ENSMUSG00000025321	3.89151	9.91506e-14	NA	NA	Itgb8	chr12	119158022	119238802	-	274869	46776	up_regulated
ENSMUSG00000021908	-0.148272	0.960972	NA	NA	Gm6768	chr12	119260978	119262855	+	250816	22723	no_change
ENSMUSG00000041886	-0.0210013	0.999702	NA	NA	Macc1	chr12	119314270	119469987	+	43684	0	no_change
ENSMUSG00000048004	4.47993	0.00435509	NA	NA	Tmem196	chr12	119945822	120021246	+	425075	370021	up_regulated
ENSMUSG00000114999	0.1363	0.999702	NA	NA	Gm7962	chr15	3217391	3219698	-	700618	259943	no_change
ENSMUSG00000064373	1.20018	4.21355e-07	NA	NA	Selenop	chr15	3268547	3280508	+	639808	199133	up_regulated
ENSMUSG00000091119	1.33461	0.00985217	NA	NA	Ccdc152	chr15	3280070	3303526	-	616790	176115	up_regulated
ENSMUSG00000055737	1.87096	9.91506e-14	NA	NA	Ghr	chr15	3317760	3583492	-	336824	0	up_regulated
ENSMUSG00000022184	0.377193	0.669749	NA	NA	Fbxo4	chr15	3965445	3979573	-	39289	38277	no_change
ENSMUSG00000041935	-0.119204	0.979838	NA	NA	AW549877	chr15	3982035	3995744	-	55879	54867	no_change
ENSMUSG00000097662	0.0724694	0.999702	NA	NA	Gm2093	chr15	3996039	4015858	+	69883	68871	no_change
ENSMUSG00000087221	-0.311562	0.974108	NA	NA	BC037032	chr15	4020114	4027405	-	93958	92946	no_change
ENSMUSG00000022186	0.150534	0.94232	NA	NA	Oxct1	chr15	4026383	4155344	+	100227	99215	no_change
ENSMUSG00000049148	3.26122	9.91506e-14	NA	NA	Plcxd3	chr15	4375491	4575553	+	0	0	up_regulated
ENSMUSG00000022155	0.955919	0.919136	NA	NA	Mroh2b	chr15	4898737	4962205	+	304655	122774	no_change
ENSMUSG00000079105	0.150791	0.999264	NA	NA	C7	chr15	4988762	5063740	-	203120	161812	no_change
ENSMUSG00000041849	0.38129	0.779386	NA	NA	Card6	chr15	5095981	5108539	-	158321	117013	no_change
ENSMUSG00000041841	-0.0634698	0.999702	NA	NA	Rpl37	chr15	5116645	5119140	+	147720	106412	no_change
ENSMUSG00000077737	-0.220471	0.904414	NA	NA	Snord72	chr15	5118404	5118484	+	148376	107068	no_change
ENSMUSG00000068706	-0.229673	0.996495	NA	NA	Gm10250	chr15	5120654	5121135	-	145725	104417	no_change
ENSMUSG00000050697	0.0498699	0.999702	NA	NA	Prkaa1	chr15	5143861	5181899	+	84961	43653	no_change
ENSMUSG00000022151	0.0242417	0.999702	NA	NA	Ttc33	chr15	5185525	5218336	+	48524	7216	no_change
ENSMUSG00000039942	2.11799	9.91506e-14	NA	NA	Ptger4	chr15	5206661	5244187	-	22673	0	up_regulated
ENSMUSG00000084024	-0.147362	0.999702	NA	NA	Gm15937	chr15	5208913	5210147	+	56713	15405	no_change
ENSMUSG00000115093	0.0780051	0.999702	NA	NA	Gm8047	chr15	6034961	6035820	+	762276	761283	no_change
ENSMUSG00000022150	2.75294	9.91506e-14	NA	NA	Dab2	chr15	6299788	6440712	+	1027103	491341	up_regulated
ENSMUSG00000067547	-0.0248735	0.999702	NA	NA	Gm7666	chr15	6653923	6654741	+	1381238	277312	no_change
ENSMUSG00000050310	-0.075442	0.999702	NA	NA	Rictor	chr15	6708379	6800401	+	1435694	131652	no_change
ENSMUSG00000022146	0.59012	0.970381	NA	NA	Osmr	chr15	6813577	6874969	-	1540892	57084	no_change
ENSMUSG00000054263	0.0627461	0.999702	NA	NA	Lifr	chr15	7090614	7197489	+	1817929	75979	no_change
ENSMUSG00000042961	4.19628	9.91506e-14	NA	NA	Egflam	chr15	7206120	7398395	-	1933435	0	up_regulated
ENSMUSG00000115497	0.207112	0.993253	NA	NA	Gm49207	chr15	7760714	7760992	+	2488029	88374	no_change
ENSMUSG00000039828	0.0742572	0.999702	NA	NA	Wdr70	chr15	7873055	8099209	-	2600370	0	no_change
ENSMUSG00000116090	0.572243	0.931817	NA	NA	Rpl19-ps6	chr15	7975075	7975660	+	2702390	45554	no_change
ENSMUSG00000022142	-0.102699	0.989406	NA	NA	Nup155	chr15	8109273	8161247	+	2836588	179752	no_change
ENSMUSG00000039801	0.00774983	0.999702	NA	NA	Cplane1	chr15	8169106	8271158	+	2896421	239585	no_change
ENSMUSG00000022141	0.0232148	0.999702	NA	NA	Nipbl	chr15	8290617	8444463	-	3017932	361096	no_change
ENSMUSG00000005360	-0.449468	0.92472	NA	NA	Slc1a3	chr15	8634124	8710764	-	3361439	211215	no_change
ENSMUSG00000103047	-0.7845	0.769047	NA	NA	Gm37310	chr15	8652106	8655073	-	3379421	266906	no_change
ENSMUSG00000022253	-0.0826077	0.998311	NA	NA	Nadk2	chr15	9071260	9110891	+	3798575	144721	no_change
ENSMUSG00000054115	0.150775	0.943939	NA	NA	Skp2	chr15	9111985	9155425	-	3839300	185446	no_change
ENSMUSG00000039704	-0.0456403	0.999702	NA	NA	Lmbrd2	chr15	9140550	9202483	+	3867865	192053	no_change
ENSMUSG00000115409	-0.78446	0.95549	NA	NA	Gm8139	chr15	9250522	9261327	-	3977837	133209	no_change
ENSMUSG00000039676	-0.200476	0.885715	NA	NA	Capsl	chr15	9436028	9466038	+	4163343	0	no_change
ENSMUSG00000072663	0.232618	0.998311	NA	NA	Spef2	chr15	9578193	9748868	-	4305508	0	no_change
ENSMUSG00000005268	-0.69165	0.131586	NA	NA	Prlr	chr15	10177238	10349180	+	3819961	300251	no_change
ENSMUSG00000044224	-0.130896	0.97244	NA	NA	Dnajc21	chr15	10446756	10470516	-	3698625	178915	no_change
ENSMUSG00000022247	0.0713144	0.999702	NA	NA	Brix1	chr15	10474779	10485947	-	3683194	163484	no_change
ENSMUSG00000022248	-0.00318085	0.999702	NA	NA	Rad1	chr15	10486018	10499063	+	3670078	150368	no_change
ENSMUSG00000022246	-0.237385	0.784436	NA	NA	Rai14	chr15	10568969	10714624	-	3454517	0	no_change
ENSMUSG00000096971	-0.3315	0.801809	NA	NA	4930556M19Rik	chr15	10714836	10790123	+	3379018	16390	no_change
ENSMUSG00000115151	-0.298383	0.999702	NA	NA	Gm19276	chr15	10814792	10835214	+	3333927	2050	no_change
ENSMUSG00000022244	0.0346735	0.999702	NA	NA	Amacr	chr15	10981756	10996626	+	3172515	169014	no_change
ENSMUSG00000022243	-0.639198	0.884339	NA	NA	Slc45a2	chr15	11000721	11029233	+	3139908	187979	no_change
ENSMUSG00000022241	0.166252	0.915221	NA	NA	Tars	chr15	11382301	11399665	-	2769476	486541	no_change
ENSMUSG00000115076	0.344052	0.999702	NA	NA	Gm49106	chr15	11625097	11630746	-	2538395	255460	no_change
ENSMUSG00000022206	0.434016	0.474557	NA	NA	Npr3	chr15	11839896	11907287	-	2261854	0	no_change
ENSMUSG00000022205	-0.0135986	0.999702	NA	NA	Sub1	chr15	11981339	11996983	-	2172158	94928	no_change
ENSMUSG00000107344	-0.413571	0.365519	NA	NA	Gm2559	chr15	12031565	12031927	-	2137214	145154	no_change
ENSMUSG00000022201	0.0469758	0.999702	NA	NA	Zfr	chr15	12117831	12185683	+	1983458	231420	no_change
ENSMUSG00000084592	0.278269	0.997977	NA	NA	Mir1898	chr15	12171492	12171574	+	1997567	285081	no_change
ENSMUSG00000115017	-0.0198009	0.999702	NA	NA	Gm2573	chr15	12181147	12181464	+	1987677	294736	no_change
ENSMUSG00000115356	-0.274002	0.999702	NA	NA	Gm2581	chr15	12198302	12198472	-	1970669	311891	no_change
ENSMUSG00000039458	0.0230156	0.999702	NA	NA	Mtmr12	chr15	12205028	12274496	+	1894645	291733	no_change
ENSMUSG00000097221	-0.694381	0.91652	NA	NA	1810049J17Rik	chr15	12321438	12321899	-	1847242	244330	no_change
ENSMUSG00000022200	0.0101772	0.999702	NA	NA	Golph3	chr15	12321450	12351591	+	1817550	214638	no_change
ENSMUSG00000022197	-0.707288	0.00615739	NA	NA	Pdzd2	chr15	12359711	12739924	-	1429217	0	down_regulated
ENSMUSG00000078300	-2.83878	0.000291438	NA	NA	Gm2606	chr15	12574889	12575890	+	1593251	8449	down_regulated
ENSMUSG00000022195	0.0644108	0.999702	NA	NA	6030458C11Rik	chr15	12808177	12824649	-	1344492	241737	no_change
ENSMUSG00000022191	0.126872	0.989406	NA	NA	Drosha	chr15	12824815	12935291	+	1233850	258375	no_change
ENSMUSG00000039385	1.17235	8.91417e-05	NA	NA	Cdh6	chr15	13028701	13173675	-	995466	333700	up_regulated
ENSMUSG00000025370	-0.958179	0.0315448	NA	NA	Cdh9	chr15	16728756	16857094	+	409316	157443	no_change
ENSMUSG00000022321	0.7477	0.737149	NA	NA	Cdh10	chr15	18818947	19014236	+	498972	31775	no_change
ENSMUSG00000114971	-1.1581	0.465453	NA	NA	Gm49162	chr15	19302948	19395422	-	982973	0	no_change
ENSMUSG00000115413	0.763424	0.96948	NA	NA	Gm49166	chr15	19678232	19691806	+	1358257	67422	no_change
ENSMUSG00000047565	0.117759	0.999702	NA	NA	Acot10	chr15	20665214	20666750	-	595299	154701	no_change
ENSMUSG00000115708	0.723373	0.972391	NA	NA	Gm49187	chr15	21958432	21959811	+	81875	51347	no_change
ENSMUSG00000040420	3.37718	9.91506e-14	NA	NA	Cdh18	chr15	22549022	23474418	+	672465	0	up_regulated
ENSMUSG00000115355	-0.432211	0.997563	NA	NA	4930445E18Rik	chr15	25285802	25332659	-	449538	168407	no_change
ENSMUSG00000045763	0.100382	0.998311	NA	NA	Basp1	chr15	25363277	25413764	-	527013	92756	no_change
ENSMUSG00000022272	0.0487144	0.999702	NA	NA	Myo10	chr15	25622525	25813673	+	298960	115940	no_change
ENSMUSG00000115252	0.0433364	0.999702	NA	NA	Gm48996	chr15	25634627	25638243	+	474390	128042	no_change
ENSMUSG00000022270	0.0758381	0.999702	NA	NA	Retreg1	chr15	25843180	25973687	+	138946	138945	no_change
ENSMUSG00000052253	0.116116	0.980461	NA	NA	Zfp622	chr15	25984366	25998481	+	114152	114151	no_change
ENSMUSG00000022269	1.3417	0.00480564	NA	NA	March11	chr15	26309048	26409576	+	190779	22145	up_regulated
ENSMUSG00000043556	1.56277	9.14326e-05	NA	NA	Fbxl7	chr15	26540459	26895580	-	422190	0	up_regulated
ENSMUSG00000115138	-0.880562	0.841172	NA	NA	Gm36899	chr15	27459835	27463449	-	1341566	174664	no_change
ENSMUSG00000022265	0.141464	0.991763	NA	NA	Ank	chr15	27466677	27594909	+	1348408	43204	no_change
ENSMUSG00000115568	-0.0852823	0.999702	NA	NA	Tiaf2	chr15	27479006	27480902	+	1360737	157211	no_change
ENSMUSG00000115543	-0.544514	0.974108	NA	NA	B230362B09Rik	chr15	27503912	27505532	+	1385643	132581	no_change
ENSMUSG00000046034	0.0502596	0.999702	NA	NA	Otulin	chr15	27542635	27630693	-	1424366	7420	no_change
ENSMUSG00000056069	0.571745	0.748199	NA	NA	Otulinl	chr15	27655069	27681579	-	1536800	15415	no_change
ENSMUSG00000022263	0.411392	0.16969	NA	NA	Trio	chr15	27730651	28025848	-	1519112	90997	no_change
ENSMUSG00000115161	0.159094	0.999702	NA	NA	Gm20555	chr15	27863799	27867231	-	1677729	224145	no_change
ENSMUSG00000022262	1.70766	2.50637e-12	NA	NA	Dnah5	chr15	28203752	28472052	+	1072908	0	up_regulated
ENSMUSG00000022240	0.782324	0.0016953	NA	NA	Ctnnd2	chr15	30172593	31029341	+	0	0	up_regulated
ENSMUSG00000039168	0.12289	0.999264	NA	NA	Dap	chr15	31224314	31274341	+	776252	198094	no_change
ENSMUSG00000022237	-0.413578	0.206761	NA	NA	Ankrd33b	chr15	31291478	31367726	-	843416	104709	no_change
ENSMUSG00000022236	-0.40162	0.956035	NA	NA	Ropn1l	chr15	31441211	31453737	-	993149	18698	no_change
ENSMUSG00000039100	-0.0857841	0.999702	NA	NA	March6	chr15	31455891	31531053	-	1007829	0	no_change
ENSMUSG00000115383	0.00531322	0.999702	NA	NA	Gm49216	chr15	31481756	31486929	-	1033694	9195	no_change
ENSMUSG00000115224	-0.648378	0.905408	NA	NA	Gm49215	chr15	31520924	31521273	-	1072862	48363	no_change
ENSMUSG00000022235	-0.490436	0.524799	NA	NA	Cmbl	chr15	31565389	31590119	+	1117327	92828	no_change
ENSMUSG00000022234	-0.0032815	0.999702	NA	NA	Cct5	chr15	31590800	31601804	-	1142738	118239	no_change
ENSMUSG00000039065	0.0881426	0.998311	NA	NA	Atpsckmt	chr15	31601852	31621227	+	1153790	129291	no_change
ENSMUSG00000114995	-0.172952	0.999702	NA	NA	Gm49284	chr15	31621972	31624035	+	1173910	149411	no_change
ENSMUSG00000096956	0.435321	0.493856	NA	NA	Snhg18	chr15	32240565	32244662	-	1792503	144962	no_change
ENSMUSG00000089317	-0.574258	0.993253	NA	NA	Snord123	chr15	32241853	32241923	-	1793791	147701	no_change
ENSMUSG00000022231	1.7829	9.91506e-14	NA	NA	Sema5a	chr15	32244810	32696341	+	1796748	0	up_regulated
ENSMUSG00000115317	0.896138	0.45716	NA	NA	Gm32618	chr15	32778904	32796006	+	2330842	36974	no_change
ENSMUSG00000022261	0.251332	0.742703	NA	NA	Sdc2	chr15	32920723	33034935	+	2472661	57696	no_change
ENSMUSG00000039007	0.6227	0.793186	NA	NA	Cpq	chr15	33083129	33594552	+	2635067	0	no_change
ENSMUSG00000038984	0.138234	0.977609	NA	NA	Tspyl5	chr15	33683875	33687884	-	3235813	22331	no_change
ENSMUSG00000115318	-0.0766214	0.999702	NA	NA	Gm49089	chr15	33831448	33834353	+	3383386	33183	no_change
ENSMUSG00000115428	-0.205247	0.989289	NA	NA	Gm41290	chr15	34021995	34037780	-	3573933	148480	no_change
ENSMUSG00000022255	-0.110075	0.988315	NA	NA	Mtdh	chr15	34082694	34145624	+	3634632	209179	no_change
ENSMUSG00000115276	-0.135781	0.998311	NA	NA	9930017N22Rik	chr15	34126944	34130688	+	3678882	253429	no_change
ENSMUSG00000022257	0.101931	0.993253	NA	NA	Laptm4b	chr15	34238028	34284302	+	3789966	364513	no_change
ENSMUSG00000022324	0.245745	0.970381	NA	NA	Matn2	chr15	34306677	34436273	+	3858615	326827	no_change
ENSMUSG00000094447	-2.23841	0.0347386	NA	NA	9430069I07Rik	chr15	34349051	34357872	-	3900989	405228	no_change
ENSMUSG00000058600	-0.04958	0.999702	NA	NA	Rpl30	chr15	34440505	34443640	-	3992443	319460	no_change
ENSMUSG00000115685	-0.0877118	0.999702	NA	NA	D730044K07Rik	chr15	34442980	34444812	+	3994918	318288	no_change
ENSMUSG00000044726	0.0160229	0.999702	NA	NA	Erich5	chr15	34453305	34473892	+	4005243	289208	no_change
ENSMUSG00000022323	-0.0309687	0.999702	NA	NA	Rida	chr15	34484021	34495255	-	4035959	267845	no_change
ENSMUSG00000022325	0.182212	0.888026	NA	NA	Pop1	chr15	34495304	34530648	+	4047242	232452	no_change
ENSMUSG00000115005	0.271879	0.998311	NA	NA	Gm49195	chr15	34531560	34531698	+	4083498	231402	no_change
ENSMUSG00000084607	-0.943586	0.655262	NA	NA	Gm22208	chr15	34531714	34531823	+	4083652	231277	no_change
ENSMUSG00000038879	-0.13834	0.996805	NA	NA	Nipal2	chr15	34572799	34679212	-	4124737	83888	no_change
ENSMUSG00000115526	0.118658	0.999702	NA	NA	4930413F20Rik	chr15	34675073	34679204	+	4227011	83896	no_change
ENSMUSG00000050963	-0.624402	0.268185	NA	NA	Kcns2	chr15	34837355	34843407	+	4389293	67867	no_change
ENSMUSG00000022329	0.0275173	0.999702	NA	NA	Stk3	chr15	34875496	35178921	-	4427434	0	no_change
ENSMUSG00000115345	0.918743	0.893392	NA	NA	Gm33497	chr15	35200804	35273666	+	4752742	36359	no_change
ENSMUSG00000022330	0.264452	0.983222	NA	NA	Osr2	chr15	35296098	35303305	+	4848036	92026	no_change
ENSMUSG00000115829	-0.107906	0.999702	NA	NA	Gm48960	chr15	35368453	35373147	-	4920391	22184	no_change
ENSMUSG00000037646	0.0495385	0.999702	NA	NA	Vps13b	chr15	35371160	35931229	+	4923098	0	no_change
ENSMUSG00000115314	-1.01795	0.706981	NA	NA	Gm48966	chr15	35568243	35569885	+	5120181	13921	no_change
ENSMUSG00000115144	0.0968035	0.999702	NA	NA	Gm7968	chr15	35589314	35591638	+	5141252	0	no_change
ENSMUSG00000115040	-5.68918e-05	0.999967	NA	NA	Gm18994	chr15	35733604	35734622	+	5285542	35145	no_change
ENSMUSG00000115837	0.102773	0.999702	NA	NA	9130002K18Rik	chr15	35787154	35790279	+	5339092	458	no_change
ENSMUSG00000115340	0.756685	0.943939	NA	NA	Gm48965	chr15	35855394	35857791	+	5407332	68698	no_change
ENSMUSG00000115793	-0.00413108	0.999702	NA	NA	Gm48961	chr15	35860510	35863368	+	5412448	73814	no_change
ENSMUSG00000014313	-0.0745693	0.999264	NA	NA	Cox6c	chr15	35925886	35938246	-	5477824	139190	no_change
ENSMUSG00000037627	-0.484714	0.349221	NA	NA	Rgs22	chr15	36009479	36140400	-	5561417	0	no_change
ENSMUSG00000092230	-1.14627	0.626531	NA	NA	Gm18889	chr15	36119998	36120926	-	5671936	27373	no_change
ENSMUSG00000048230	-0.702643	0.608789	NA	NA	Fbxo43	chr15	36150060	36164884	-	5701998	6276	no_change
ENSMUSG00000045996	0.0290789	0.999702	NA	NA	Polr2k	chr15	36174010	36177010	+	5725948	1486	no_change
ENSMUSG00000037617	0.022576	0.999702	NA	NA	Spag1	chr15	36178099	36235621	+	5730037	5575	no_change
ENSMUSG00000022280	0.082261	0.998311	NA	NA	Rnf19a	chr15	36239933	36283147	-	5791871	67409	no_change
ENSMUSG00000048307	-0.0727263	0.999702	NA	NA	Ankrd46	chr15	36477668	36496820	-	6029606	305144	no_change
ENSMUSG00000013611	-0.0509611	0.999702	NA	NA	Snx31	chr15	36504062	36555573	-	6056000	331538	no_change
ENSMUSG00000022283	-0.109603	0.998259	NA	NA	Pabpc1	chr15	36595661	36609668	-	6147599	423137	no_change
ENSMUSG00000115127	-1.02312	0.861904	NA	NA	Gm46515	chr15	36632769	36695665	-	6184707	460245	no_change
ENSMUSG00000115834	-0.563737	0.98757	NA	NA	Gm10385	chr15	36690103	36694949	+	6242041	517579	no_change
ENSMUSG00000115103	-0.209835	0.999702	NA	NA	Gm49263	chr15	36723647	36725236	+	6275585	551123	no_change
ENSMUSG00000022285	0.205127	0.818759	NA	NA	Ywhaz	chr15	36770770	36796929	-	6322708	598246	no_change
ENSMUSG00000115333	-0.528488	0.990392	NA	NA	Gm34590	chr15	36938864	36949605	+	6191781	698422	no_change
ENSMUSG00000062397	0.144945	0.974108	NA	NA	Zfp706	chr15	36997027	37007773	-	6133613	640254	no_change
ENSMUSG00000097259	-0.230506	0.999702	NA	NA	Gm26766	chr15	37007523	37044100	+	6097286	603927	no_change
ENSMUSG00000089804	-0.233608	0.983712	NA	NA	Gm16136	chr15	37231793	37233309	-	5908077	414718	no_change
ENSMUSG00000022286	-0.567959	0.00292896	NA	NA	Grhl2	chr15	37233036	37363569	+	5777817	284458	down_regulated
ENSMUSG00000089949	-0.486593	0.998005	NA	NA	Gm16137	chr15	37242403	37243162	-	5898224	404865	no_change
ENSMUSG00000051359	0.513127	0.91926	NA	NA	Ncald	chr15	37366175	37792570	-	5348816	0	no_change
ENSMUSG00000115326	0.230622	0.998311	NA	NA	Gm35019	chr15	37892995	37899716	-	5241670	26204	no_change
ENSMUSG00000022292	0.286209	0.667255	NA	NA	Rrm2b	chr15	37923952	37961318	-	5180068	57161	no_change
ENSMUSG00000085442	0.568177	0.623409	NA	NA	Gm3362	chr15	37943327	37943792	-	5197594	76536	no_change
ENSMUSG00000115249	-0.284869	0.978315	NA	NA	Gm49085	chr15	37960471	37966218	+	5175168	93680	no_change
ENSMUSG00000037487	0.0165205	0.999702	NA	NA	Ubr5	chr15	37967328	38078854	-	5062532	100537	no_change
ENSMUSG00000115771	-0.154044	0.997977	NA	NA	Gm49312	chr15	38079102	38079563	+	5061823	212311	no_change
ENSMUSG00000115057	0.392965	0.996495	NA	NA	Gm8705	chr15	38243364	38244248	-	4897138	376573	no_change
ENSMUSG00000037465	-0.450278	0.0708106	NA	NA	Klf10	chr15	38291463	38300706	-	4840680	424672	no_change
ENSMUSG00000115456	0.422701	0.985294	NA	NA	Gm35248	chr15	38312293	38343139	+	4798247	445502	no_change
ENSMUSG00000115009	-0.505284	0.626816	NA	NA	G930009F23Rik	chr15	38436225	38455134	-	4686252	569434	no_change
ENSMUSG00000037458	0.12458	0.985806	NA	NA	Azin1	chr15	38487427	38519266	-	4622120	620636	no_change
ENSMUSG00000099110	-0.493498	0.993253	NA	NA	Mir6951	chr15	38490473	38490547	-	4650839	623682	no_change
ENSMUSG00000115546	-0.429488	0.955684	NA	NA	Gm49077	chr15	38518786	38520051	+	4621335	651995	no_change
ENSMUSG00000022295	-0.0718743	0.999702	NA	NA	Atp6v1c1	chr15	38661933	38692446	+	4448940	795142	no_change
ENSMUSG00000022296	-0.67971	0.97244	NA	NA	Baalc	chr15	38933144	38952912	+	4188474	543072	no_change
ENSMUSG00000115070	0.0975659	0.999702	NA	NA	Gm4740	chr15	38990234	38992007	+	4149379	503977	no_change
ENSMUSG00000097875	-0.408707	0.954026	NA	NA	Gm26704	chr15	39003285	39006185	-	4135201	489799	no_change
ENSMUSG00000022297	0.123406	0.988071	NA	NA	Fzd6	chr15	39006034	39038188	+	4103198	457796	no_change
ENSMUSG00000054196	-0.262899	0.88305	NA	NA	Cthrc1	chr15	39076932	39087121	+	4054265	408863	no_change
ENSMUSG00000022299	-0.12195	0.979838	NA	NA	Slc25a32	chr15	39091231	39112716	-	4028670	383268	no_change
ENSMUSG00000022300	-0.0570487	0.999702	NA	NA	Dcaf13	chr15	39112865	39146856	+	3994530	349128	no_change
ENSMUSG00000037386	-0.0923551	0.998311	NA	NA	Rims2	chr15	39198261	39684372	+	3457014	0	no_change
ENSMUSG00000022303	-0.385156	0.55478	NA	NA	Dcstamp	chr15	39745930	39760938	+	3380448	41958	no_change
ENSMUSG00000022304	-0.494137	0.0338589	NA	NA	Dpys	chr15	39768487	39857470	-	3283916	64515	no_change
ENSMUSG00000022305	0.357351	0.449041	NA	NA	Lrp12	chr15	39870589	39943994	-	3197392	38988	no_change
ENSMUSG00000094112	-0.27241	0.999702	NA	NA	9330182O14Rik	chr15	40134365	40150010	+	2991376	41225	no_change
ENSMUSG00000115367	-0.00327273	0.999702	NA	NA	Gm33301	chr15	40162581	40168076	+	2973310	69441	no_change
ENSMUSG00000022306	0.619043	0.929326	NA	NA	Zfpm2	chr15	40655035	41104592	+	2036794	139729	no_change
ENSMUSG00000022307	-0.0571632	0.999702	NA	NA	Oxr1	chr15	41447482	41861048	+	1280338	65452	no_change
ENSMUSG00000042895	0.103871	0.999702	NA	NA	Abra	chr15	41864076	41869720	-	1271666	56780	no_change
ENSMUSG00000022309	6.13441	5.2251e-06	NA	NA	Angpt1	chr15	42424723	42676977	-	464409	0	up_regulated
ENSMUSG00000051920	3.59723	9.91506e-14	NA	NA	Rspo2	chr15	43020794	43170826	-	0	0	up_regulated
ENSMUSG00000022336	0.0467061	0.999702	NA	NA	Eif3e	chr15	43250058	43282719	-	102986	101993	no_change
ENSMUSG00000022337	0.22129	0.772903	NA	NA	Emc2	chr15	43477229	43527763	+	330157	44971	no_change
ENSMUSG00000054409	0.750534	0.143515	NA	NA	Tmem74	chr15	43864646	43870036	-	717574	139782	no_change
ENSMUSG00000038736	0.0246811	0.999702	NA	NA	Nudcd1	chr15	44373163	44428307	-	548248	53776	no_change
ENSMUSG00000022338	0.201084	0.84294	NA	NA	Eny2	chr15	44428042	44438256	+	538299	108655	no_change
ENSMUSG00000038725	0.157071	0.991763	NA	NA	Pkhd1l1	chr15	44457494	44601369	+	375186	138107	no_change
ENSMUSG00000022339	0.253623	0.763768	NA	NA	Ebag9	chr15	44619175	44641515	+	335040	148170	no_change
ENSMUSG00000022340	0.916539	0.360423	NA	NA	Sybu	chr15	44671856	44788063	-	188492	1622	no_change
ENSMUSG00000060530	1.05592	0.514338	NA	NA	A930017M01Rik	chr15	44752280	44884740	+	91815	0	no_change
ENSMUSG00000022342	3.11707	0.000812335	NA	NA	Kcnv1	chr15	45106284	45114920	-	123545	104117	up_regulated
ENSMUSG00000115700	-0.229713	0.999702	NA	NA	Gm7517	chr15	48888353	48890024	+	484943	218674	no_change
ENSMUSG00000038679	-0.0966171	0.998311	NA	NA	Trps1	chr15	50654752	50890463	-	519922	210279	no_change
ENSMUSG00000115339	-1.26782	0.517911	NA	NA	Gm48913	chr15	50897639	50946307	+	762809	453166	no_change
ENSMUSG00000022312	0.00358161	0.999702	NA	NA	Eif3h	chr15	51786558	51865523	-	1651728	68728	no_change
ENSMUSG00000022313	0.0817142	0.998311	NA	NA	Utp23	chr15	51877429	51884614	+	1742599	49637	no_change
ENSMUSG00000022314	-0.0517518	0.999702	NA	NA	Rad21	chr15	51962240	51991747	-	1827410	27818	no_change
ENSMUSG00000115068	0.184671	0.999702	NA	NA	Gm48926	chr15	52013284	52013464	+	1878454	9087	no_change
ENSMUSG00000068522	-0.181457	0.946439	NA	NA	Aard	chr15	52040107	52045722	+	1905277	11979	no_change
ENSMUSG00000115457	0.629186	0.901884	NA	NA	Gm2387	chr15	52089308	52089953	+	1954478	61180	no_change
ENSMUSG00000057262	-0.254635	0.683028	NA	NA	Gm10020	chr15	52477617	52478228	-	2342787	181717	no_change
ENSMUSG00000038622	-0.0697988	0.999702	NA	NA	Med30	chr15	52712408	52730564	+	2577578	303	no_change
ENSMUSG00000061731	0.293551	0.619922	NA	NA	Ext1	chr15	53064038	53346159	-	2929208	134156	no_change
ENSMUSG00000058656	0.413242	0.237601	NA	NA	Samd12	chr15	53453810	53902537	-	2983083	0	no_change
ENSMUSG00000063727	8.92313	9.91506e-14	NA	NA	Tnfrsf11b	chr15	54250619	54278484	-	2607136	38950	up_regulated
ENSMUSG00000024479	0.572369	0.609918	NA	NA	Mal2	chr15	54571192	54602847	+	2282773	68433	no_change
ENSMUSG00000037362	0.193881	0.986921	NA	NA	Ccn3	chr15	54745702	54754039	+	2131581	68232	no_change
ENSMUSG00000022425	0.420004	0.990392	NA	NA	Enpp2	chr15	54838901	54952892	-	1932728	161431	no_change
ENSMUSG00000037343	0.0785469	0.998311	NA	NA	Taf2	chr15	55015131	55072152	-	1813468	87000	no_change
ENSMUSG00000022422	0.038023	0.999702	NA	NA	Dscc1	chr15	55076099	55090491	-	1795129	68661	no_change
ENSMUSG00000053749	0.374909	0.961266	NA	NA	Gm9920	chr15	55099917	55113677	-	1771943	45475	no_change
ENSMUSG00000022419	-0.00445503	0.999702	NA	NA	Deptor	chr15	55112317	55259271	+	1626349	0	no_change
ENSMUSG00000022371	1.28194	0.476454	NA	NA	Col14a1	chr15	55307750	55520803	+	1364817	0	no_change
ENSMUSG00000022370	0.216137	0.79234	NA	NA	Mrpl13	chr15	55534094	55557748	-	1327872	112331	no_change
ENSMUSG00000022369	0.123091	0.978943	NA	NA	Mtbp	chr15	55557408	55626423	+	1259197	43656	no_change
ENSMUSG00000060429	0.461817	0.140412	NA	NA	Sntb1	chr15	55636388	55906949	-	978671	0	no_change
ENSMUSG00000022367	0.650177	0.596488	NA	NA	Has2	chr15	56665627	56694539	-	191081	138738	no_change
ENSMUSG00000071757	1.47906	0.000928173	NA	NA	Zhx2	chr15	57694665	57839832	+	786062	266929	up_regulated
ENSMUSG00000022365	0.119641	0.978435	NA	NA	Derl1	chr15	57869502	57892448	-	960899	441766	no_change
ENSMUSG00000022364	0.0278364	0.999702	NA	NA	Tbc1d31	chr15	57912199	57970067	+	1003596	484463	no_change
ENSMUSG00000051225	0.74256	0.805878	NA	NA	Fam83a	chr15	57985419	58011009	+	1076816	557683	no_change
ENSMUSG00000101892	0.165776	0.930815	NA	NA	9130401M01Rik	chr15	58022259	58034325	-	1113656	573008	no_change
ENSMUSG00000022362	-0.482782	0.955841	NA	NA	Gm29394	chr15	58028243	58076425	-	1119640	530908	no_change
ENSMUSG00000022361	0.229461	0.809761	NA	NA	Zhx1	chr15	58047003	58076541	-	1138400	530792	no_change
ENSMUSG00000022360	-0.0537252	0.999702	NA	NA	Atad2	chr15	58094044	58135082	-	1185441	472251	no_change
ENSMUSG00000022359	-0.189705	0.896178	NA	NA	Wdyhv1	chr15	58141377	58158665	+	1232774	448668	no_change
ENSMUSG00000080461	-0.236758	0.998311	NA	NA	Gm22488	chr15	58146616	58146742	+	1238013	460591	no_change
ENSMUSG00000022358	0.0782323	0.999702	NA	NA	Fbxo32	chr15	58175879	58214932	-	1267276	392401	no_change
ENSMUSG00000037119	0.100601	0.990598	NA	NA	Fam91a1	chr15	58415468	58457740	+	1506865	149593	no_change
ENSMUSG00000093677	-0.471229	0.893392	NA	NA	Gm20712	chr15	58780461	58781951	-	1871858	166455	no_change
ENSMUSG00000062373	0.28613	0.652587	NA	NA	Tmem65	chr15	58782269	58823638	-	1873666	168263	no_change
ENSMUSG00000065049	0.269161	0.999702	NA	NA	Gm24041	chr15	58819323	58819478	-	1910720	205317	no_change
ENSMUSG00000037085	0.171076	0.947354	NA	NA	Trmt12	chr15	58872674	58877127	+	1964071	258668	no_change
ENSMUSG00000037075	0.0339384	0.999702	NA	NA	Rnf139	chr15	58889229	58907057	+	1980626	275223	no_change
ENSMUSG00000050891	-0.0863212	0.999021	NA	NA	Tatdn1	chr15	58890155	58933738	-	1981552	276149	no_change
ENSMUSG00000022354	0.106684	0.989403	NA	NA	Ndufb9	chr15	58933756	58939488	+	2025153	319750	no_change
ENSMUSG00000022353	-0.181148	0.955684	NA	NA	Mtss1	chr15	58941234	59082005	-	1996021	327228	no_change
ENSMUSG00000025922	0.213515	0.898679	NA	NA	Gm5045	chr15	59210908	59211717	+	1866309	596902	no_change
ENSMUSG00000022351	-0.341583	0.38204	NA	NA	Sqle	chr15	59315077	59331192	+	1746834	701071	no_change
ENSMUSG00000022350	-0.0526955	0.999702	NA	NA	Washc5	chr15	59331997	59374167	-	1703859	717991	no_change
ENSMUSG00000059586	-0.0965265	0.997818	NA	NA	Nsmce2	chr15	59374247	59601684	+	1476342	598620	no_change
ENSMUSG00000032501	0.0832501	0.999702	NA	NA	Trib1	chr15	59648350	59657099	+	1420927	543205	no_change
ENSMUSG00000115503	-0.0562931	0.999702	NA	NA	Gm6392	chr15	60468124	60469477	+	608549	24340	no_change
ENSMUSG00000072568	0.228544	0.94232	NA	NA	Lratd2	chr15	60818994	60853778	-	224248	25885	no_change
ENSMUSG00000097493	-0.0660991	0.999702	NA	NA	9930014A18Rik	chr15	60822271	60831793	+	246233	29162	no_change
ENSMUSG00000022346	-0.125725	0.987306	NA	NA	Myc	chr15	61985391	61990374	+	525249	56265	no_change
ENSMUSG00000097039	-0.089743	0.998311	NA	NA	Pvt1	chr15	62037986	62378096	+	137527	0	no_change
ENSMUSG00000106988	-0.130732	0.999702	NA	NA	Tsg101-ps	chr15	62980648	62981817	+	210205	209775	no_change
ENSMUSG00000055748	0.661873	0.957891	NA	NA	Gsdmc4	chr15	63891264	63912297	-	1120821	23388	no_change
ENSMUSG00000022378	-0.0187349	0.999702	NA	NA	Fam49b	chr15	63929097	64060478	-	1158654	0	no_change
ENSMUSG00000022377	-0.0129363	0.999702	NA	NA	Asap1	chr15	64086857	64382919	-	889781	146120	no_change
ENSMUSG00000022376	4.87421	9.91506e-14	NA	NA	Adcy8	chr15	64697084	64922296	-	350404	0	up_regulated
ENSMUSG00000015002	0.344082	0.26417	NA	NA	Efr3a	chr15	65787034	65873816	+	183316	0	no_change
ENSMUSG00000092495	0.470187	0.881672	NA	NA	Gm20405	chr15	65857869	65858356	+	198776	24531	no_change
ENSMUSG00000015001	0.71003	0.213418	NA	NA	Oc90	chr15	65876053	65912397	-	144735	0	no_change
ENSMUSG00000072511	-0.844846	0.682738	NA	NA	Hhla1	chr15	65916609	65976804	-	80328	29574	no_change
ENSMUSG00000092454	-0.199628	0.998311	NA	NA	Gm2991	chr15	65928454	65928933	-	128199	41419	no_change
ENSMUSG00000056258	0.166371	0.996784	NA	NA	Kcnq3	chr15	65986387	66286642	-	0	0	no_change
ENSMUSG00000099054	-0.425215	0.998259	NA	NA	Gm27242	chr15	66286917	66290243	+	223595	222602	no_change
ENSMUSG00000022375	1.40321	0.457477	NA	NA	Lrrc6	chr15	66379858	66500910	-	316536	18757	no_change
ENSMUSG00000072501	0.28586	0.53592	NA	NA	Phf20l1	chr15	66577560	66647976	+	514238	56491	no_change
ENSMUSG00000053469	3.10923	9.91506e-14	NA	NA	Tg	chr15	66670753	66850721	+	607431	0	up_regulated
ENSMUSG00000005124	1.04702	0.022216	NA	NA	Ccn4	chr15	66891320	66923201	+	827998	129419	no_change
ENSMUSG00000005125	-0.270955	0.765262	NA	NA	Ndrg1	chr15	66929318	66969640	-	865996	167417	no_change
ENSMUSG00000013846	3.39652	9.91506e-14	NA	NA	St3gal1	chr15	67102875	67176830	-	1039553	35937	up_regulated
ENSMUSG00000022335	0.356203	0.287134	NA	NA	Zfat	chr15	68083764	68258856	-	2020442	45174	no_change
ENSMUSG00000104324	0.107759	0.999702	NA	NA	Gm37320	chr15	68321381	68326333	-	2005729	41857	no_change
ENSMUSG00000096967	0.130358	0.998311	NA	NA	Gm26621	chr15	68334715	68337430	-	1994632	30760	no_change
ENSMUSG00000065476	-0.915288	0.853685	NA	NA	Mir30b	chr15	68337415	68337510	-	1994552	30680	no_change
ENSMUSG00000104116	0.262001	0.903191	NA	NA	Gm37296	chr15	68338295	68341216	-	1990846	26974	no_change
ENSMUSG00000093387	0.901489	0.606763	NA	NA	Gm20732	chr15	68340983	68363176	-	1968886	5014	no_change
ENSMUSG00000116089	-0.930082	0.0149535	NA	NA	Gm7859	chr15	68715009	68715763	-	1616299	59625	no_change
ENSMUSG00000022332	0.600474	0.000954268	NA	NA	Khdrbs3	chr15	68928420	69101211	+	1230851	0	up_regulated
ENSMUSG00000036800	2.94958	8.88986e-08	NA	NA	Fam135b	chr15	71431609	71727838	-	360455	0	up_regulated
ENSMUSG00000115868	1.06781	0.766782	NA	NA	Gm2999	chr15	71794570	71795107	+	293186	137444	no_change
ENSMUSG00000079022	1.21234	1.04559e-12	NA	NA	Col22a1	chr15	71795795	72034227	-	54066	54065	up_regulated
ENSMUSG00000116068	5.47311	8.00725e-06	NA	NA	Gm49457	chr15	72161346	72287314	+	66001	0	up_regulated
ENSMUSG00000047921	0.194587	0.962233	NA	NA	Trappc9	chr15	72589620	73061204	-	494275	0	no_change
ENSMUSG00000106847	0.434071	0.203004	NA	NA	Peg13	chr15	72805600	72810324	-	710255	224159	no_change
ENSMUSG00000068391	-0.0199428	0.999702	NA	NA	Chrac1	chr15	73090392	73097554	+	995047	55766	no_change
ENSMUSG00000036698	0.182762	0.96948	NA	NA	2002-08-01	chr15	73095844	73184935	-	1000499	61218	no_change
ENSMUSG00000022607	0.156903	0.94057	NA	NA	Ptk2	chr15	73205102	73423280	-	1109757	170476	no_change
ENSMUSG00000115602	-0.383685	0.907298	NA	NA	Gm7908	chr15	73407489	73408239	-	1312144	372863	no_change
ENSMUSG00000115810	0.13447	0.999702	NA	NA	Gm49066	chr15	73423311	73424109	+	1327966	388685	no_change
ENSMUSG00000116174	0.652396	0.866308	NA	NA	Gm10362	chr15	73428359	73428910	-	1333014	393733	no_change
ENSMUSG00000036661	-0.0172896	0.999702	NA	NA	Dennd3	chr15	73512560	73572242	+	1417215	477934	no_change
ENSMUSG00000079020	0.0606586	0.999702	NA	NA	Slc45a4	chr15	73577424	73645762	-	1482079	542798	no_change
ENSMUSG00000045281	0.820186	0.0395875	NA	NA	Gpr20	chr15	73694604	73707505	-	1599259	659978	no_change
ENSMUSG00000059895	0.0588055	0.999702	NA	NA	Ptp4a3	chr15	73723145	73758766	+	1627800	688519	no_change
ENSMUSG00000072487	0.255503	0.999702	NA	NA	Mroh5	chr15	73760067	73839699	-	1664722	725441	no_change
ENSMUSG00000075609	-0.0846607	0.999702	NA	NA	Gm7935	chr15	74080234	74081511	-	1984889	818485	no_change
ENSMUSG00000082585	0.203251	0.963505	NA	NA	Gm15387	chr15	74093686	74094333	-	1998341	805663	no_change
ENSMUSG00000034730	-0.234667	0.787931	NA	NA	Adgrb1	chr15	74516195	74589465	+	2420850	310531	no_change
ENSMUSG00000022603	-0.313175	0.922978	NA	NA	Mroh4	chr15	74606029	74636353	-	2510684	263643	no_change
ENSMUSG00000022602	-0.0890735	0.999702	NA	NA	Arc	chr15	74669083	74672570	-	2573738	227426	no_change
ENSMUSG00000046380	0.0878188	0.998311	NA	NA	Jrk	chr15	74702301	74709535	-	2606956	190461	no_change
ENSMUSG00000044276	-0.461411	0.963505	NA	NA	4933427E11Rik	chr15	74709161	74710374	+	2613816	189622	no_change
ENSMUSG00000056665	0.132722	0.979353	NA	NA	Them6	chr15	74721204	74724639	+	2625859	175357	no_change
ENSMUSG00000022595	-2.51879	0.00134154	NA	NA	Lypd2	chr15	74732247	74734329	-	2636902	165667	down_regulated
ENSMUSG00000022594	0.250429	0.94522	NA	NA	Lynx1	chr15	74747852	74753046	-	2652507	146950	no_change
ENSMUSG00000091709	-0.822507	0.912539	NA	NA	Gm17189	chr15	74784065	74800640	+	2688720	99356	no_change
ENSMUSG00000044678	0.548227	0.603822	NA	NA	Ly6k	chr15	74796874	74799986	-	2701529	100010	no_change
ENSMUSG00000068349	-0.260323	0.999702	NA	NA	Gml	chr15	74813452	74818815	-	2718107	81181	no_change
ENSMUSG00000068600	0.261594	0.998311	NA	NA	Gml2	chr15	74819071	74834871	+	2723726	65125	no_change
ENSMUSG00000022587	-0.135235	0.989406	NA	NA	Ly6e	chr15	74955051	74959905	+	2859706	54682	no_change
ENSMUSG00000075602	2.66465	1.75363e-08	NA	NA	Ly6a	chr15	74994877	74998031	-	2899532	94508	up_regulated
ENSMUSG00000079018	1.0286	0.842513	NA	NA	Ly6c1	chr15	75044018	75048830	-	2948673	143649	no_change
ENSMUSG00000022577	0.216948	0.972048	NA	NA	Ly6h	chr15	75551268	75567255	-	3455923	110097	no_change
ENSMUSG00000047003	-0.120153	0.982754	NA	NA	Zfp41	chr15	75616679	75629827	+	3521334	175508	no_change
ENSMUSG00000115969	0.080863	0.999702	NA	NA	Gm46519	chr15	75631969	75635910	-	3536624	190798	no_change
ENSMUSG00000099034	0.116539	0.999702	NA	NA	2810039B14Rik	chr15	75642129	75653643	+	3546784	200958	no_change
ENSMUSG00000000934	-0.108558	0.991763	NA	NA	Top1mt	chr15	75657035	75678800	-	3561690	215864	no_change
ENSMUSG00000022580	0.102475	0.998311	NA	NA	Rhpn1	chr15	75704280	75715485	+	3608935	263109	no_change
ENSMUSG00000047591	-0.0766032	0.999702	NA	NA	Mafa	chr15	75745490	75748228	-	3650145	304319	no_change
ENSMUSG00000075600	-0.175829	0.970381	NA	NA	Zc3h3	chr15	75754430	75841915	-	3659085	313259	no_change
ENSMUSG00000022575	-0.00564806	0.999702	NA	NA	Gsdmd	chr15	75862327	75867408	+	3766982	421156	no_change
ENSMUSG00000098678	0.118524	0.999702	NA	NA	Mroh6	chr15	75884137	75888770	-	3788792	442966	no_change
ENSMUSG00000022574	0.158724	0.977723	NA	NA	Naprt	chr15	75890956	75894481	-	3795611	449785	no_change
ENSMUSG00000055762	0.126935	0.973467	NA	NA	Eef1d	chr15	75894205	75909556	-	3798860	453034	no_change
ENSMUSG00000103906	0.0490286	0.999702	NA	NA	Tigd5	chr15	75909735	75914535	+	3814390	468564	no_change
ENSMUSG00000022571	0.108896	0.989406	NA	NA	Pycrl	chr15	75916477	75921560	-	3821132	475306	no_change
ENSMUSG00000022570	0.0731577	0.999702	NA	NA	Tsta3	chr15	75924676	75929832	-	3829331	483505	no_change
ENSMUSG00000050846	0.0772664	0.999264	NA	NA	Zfp623	chr15	75940952	75949400	+	3845607	499781	no_change
ENSMUSG00000034429	0.0173365	0.999702	NA	NA	Zfp707	chr15	75969123	75975868	+	3873778	527952	no_change
ENSMUSG00000098176	0.0686061	0.999702	NA	NA	Ccdc166	chr15	75979872	75982455	-	3884527	538701	no_change
ENSMUSG00000063704	0.0436506	0.999702	NA	NA	Mapk15	chr15	75993769	75999154	+	3898424	552598	no_change
ENSMUSG00000046761	-0.0419742	0.999702	NA	NA	Fam83h	chr15	76001093	76014336	-	3905748	559922	no_change
ENSMUSG00000102018	0.170907	0.999702	NA	NA	Iqank1	chr15	76009888	76046981	+	3914543	568717	no_change
ENSMUSG00000022568	0.031479	0.999702	NA	NA	Scrib	chr15	76047158	76069784	-	3951813	605987	no_change
ENSMUSG00000002524	0.0218775	0.999702	NA	NA	Puf60	chr15	76070182	76080924	-	3974837	629011	no_change
ENSMUSG00000075590	-0.0124628	0.999702	NA	NA	Nrbp2	chr15	76085518	76091627	-	3990173	644347	no_change
ENSMUSG00000115388	-0.368314	0.649257	NA	NA	Eppk1	chr15	76101481	76120195	-	4006136	660310	no_change
ENSMUSG00000044361	0.00570064	0.999702	NA	NA	BC024139	chr15	76119517	76126596	-	4024172	678346	no_change
ENSMUSG00000116475	0.598123	0.979838	NA	NA	Gm19945	chr15	76150368	76150607	+	4055023	709197	no_change
ENSMUSG00000022565	0.162378	0.999702	NA	NA	Plec	chr15	76170974	76232574	-	4075629	729803	no_change
ENSMUSG00000063268	0.108848	0.998259	NA	NA	Parp10	chr15	76231174	76243441	-	4135829	790003	no_change
ENSMUSG00000022564	0.039519	0.999702	NA	NA	Grina	chr15	76246764	76249904	+	4151419	805593	no_change
ENSMUSG00000049653	-1.05372	0.122218	NA	NA	Spatc1	chr15	76268089	76292572	+	4172744	826918	no_change
ENSMUSG00000071724	0.342473	0.940662	NA	NA	Smpd5	chr15	76294348	76296896	+	4199003	853177	no_change
ENSMUSG00000022562	0.30359	0.573065	NA	NA	Oplah	chr15	76296601	76328015	-	4201256	855430	no_change
ENSMUSG00000034259	0.0718035	0.999702	NA	NA	Exosc4	chr15	76327397	76330677	+	4232052	886226	no_change
ENSMUSG00000022561	0.181692	0.915218	NA	NA	Gpaa1	chr15	76331231	76334907	+	4235886	890060	no_change
ENSMUSG00000063875	0.163904	0.999702	NA	NA	Rps6-ps1	chr15	76337616	76338362	+	4242271	896445	no_change
ENSMUSG00000022551	-0.0440015	0.999702	NA	NA	Cyc1	chr15	76343523	76346260	+	4248178	902352	no_change
ENSMUSG00000022552	0.104862	0.993253	NA	NA	Sharpin	chr15	76347040	76351111	-	4251695	905869	no_change
ENSMUSG00000022553	-0.0330919	0.999702	NA	NA	Maf1	chr15	76351294	76354380	+	4255949	910123	no_change
ENSMUSG00000109179	-0.189282	0.970381	NA	NA	Gm35339	chr15	76354432	76365201	+	4259087	913261	no_change
ENSMUSG00000022554	0.0158094	0.999702	NA	NA	Hgh1	chr15	76368898	76371437	+	4273553	927727	no_change
ENSMUSG00000022558	0.0021303	0.999702	NA	NA	Mroh1	chr15	76380261	76453038	+	4284916	939090	no_change
ENSMUSG00000022557	0.0867926	0.998311	NA	NA	Bop1	chr15	76452989	76477277	-	4357644	1011818	no_change
ENSMUSG00000034161	0.722179	0.710467	NA	NA	Scx	chr15	76457452	76459458	+	4362107	1016281	no_change
ENSMUSG00000022556	0.0198962	0.999702	NA	NA	Hsf1	chr15	76477422	76501913	+	4382077	1036251	no_change
ENSMUSG00000022555	0.0344829	0.999702	NA	NA	Dgat1	chr15	76502015	76511953	-	4406670	1037547	no_change
ENSMUSG00000048385	-0.781354	0.929986	NA	NA	Scrt1	chr15	76516203	76522499	-	4420858	1027001	no_change
ENSMUSG00000116376	0.468793	0.998259	NA	NA	Tmem249	chr15	76533213	76535366	-	4437868	1014134	no_change
ENSMUSG00000022559	0.0844394	0.998311	NA	NA	Fbxl6	chr15	76535721	76538746	-	4440376	1010754	no_change
ENSMUSG00000022560	0.0592475	0.999702	NA	NA	Slc52a2	chr15	76538832	76544608	+	4443487	1004892	no_change
ENSMUSG00000022550	0.329488	0.452666	NA	NA	Adck5	chr15	76576358	76595816	+	4481013	953684	no_change
ENSMUSG00000116238	-0.087004	0.999702	NA	NA	Gm49413	chr15	76577825	76580863	+	4482480	968637	no_change
ENSMUSG00000116145	0.253603	0.989403	NA	NA	5730521K06Rik	chr15	76590120	76591727	+	4494775	957773	no_change
ENSMUSG00000034022	0.0377404	0.999702	NA	NA	Cpsf1	chr15	76595803	76607591	-	4500458	941909	no_change
ENSMUSG00000063354	-0.0969664	0.998259	NA	NA	Slc39a4	chr15	76612383	76617384	-	4517038	932116	no_change
ENSMUSG00000115987	-0.03301	0.999702	NA	NA	Vps28	chr15	76622087	76626086	-	4526742	923414	no_change
ENSMUSG00000059323	0.149886	0.957891	NA	NA	Tonsl	chr15	76626002	76639958	-	4530657	909542	no_change
ENSMUSG00000053929	-0.0430735	0.999702	NA	NA	Cyhr1	chr15	76643395	76660117	-	4548050	889383	no_change
ENSMUSG00000004187	-0.482072	0.330709	NA	NA	Kifc2	chr15	76659858	76668196	+	4564513	881304	no_change
ENSMUSG00000033837	0.0154565	0.999702	NA	NA	Foxh1	chr15	76668225	76669948	-	4572880	879552	no_change
ENSMUSG00000033819	0.0275665	0.999702	NA	NA	Ppp1r16a	chr15	76671615	76694919	+	4576270	854581	no_change
ENSMUSG00000022546	-0.139319	0.981825	NA	NA	Gpt	chr15	76695716	76699686	+	4600371	849814	no_change
ENSMUSG00000019080	-0.0977192	0.998311	NA	NA	Mfsd3	chr15	76701465	76704239	+	4606120	845261	no_change
ENSMUSG00000033762	0.0241852	0.999702	NA	NA	Recql4	chr15	76703553	76710548	-	4608208	838952	no_change
ENSMUSG00000033728	0.203269	0.900804	NA	NA	Lrrc14	chr15	76710623	76717699	+	4615278	831801	no_change
ENSMUSG00000033707	0.126136	0.999702	NA	NA	Lrrc24	chr15	76715276	76722173	-	4619931	827327	no_change
ENSMUSG00000116138	0.0185617	0.999702	NA	NA	C030006K11Rik	chr15	76721465	76723845	-	4626120	825655	no_change
ENSMUSG00000033697	-0.0818648	0.999702	NA	NA	Arhgap39	chr15	76723985	76818170	-	4628640	731330	no_change
ENSMUSG00000022526	0.420998	0.125738	NA	NA	Zfp251	chr15	76851609	76871435	-	4756264	678065	no_change
ENSMUSG00000033669	-0.13884	0.962506	NA	NA	Zfp7	chr15	76879259	76892395	+	4783914	657105	no_change
ENSMUSG00000055041	-0.135435	0.999702	NA	NA	Commd5	chr15	76899910	76901305	+	4804565	648195	no_change
ENSMUSG00000003970	0.0608546	0.999702	NA	NA	Rpl8	chr15	76904078	76906314	+	4808733	643186	no_change
ENSMUSG00000054967	0.166237	0.968565	NA	NA	Zfp647	chr15	76910371	76925448	-	4815026	624052	no_change
ENSMUSG00000115920	-0.0276174	0.999702	NA	NA	Gm18283	chr15	76933705	76935060	-	4838360	614440	no_change
ENSMUSG00000063236	0.25578	0.730823	NA	NA	1110038F14Rik	chr15	76948506	76950979	+	4853161	598521	no_change
ENSMUSG00000116339	-0.219405	0.999702	NA	NA	Gm35933	chr15	76988024	76997054	+	4892679	552446	no_change
ENSMUSG00000116272	0.247885	0.999702	NA	NA	Gm49540	chr15	77014093	77015898	+	4918748	533602	no_change
ENSMUSG00000018893	-0.281459	0.989289	NA	NA	Mb	chr15	77015487	77050670	-	4920142	498830	no_change
ENSMUSG00000033576	-0.770183	1.76611e-05	NA	NA	Apol6	chr15	77044729	77057106	+	4949384	492394	down_regulated
ENSMUSG00000033565	0.0500727	0.999702	NA	NA	Rbfox2	chr15	77078990	77307004	-	4983645	242496	no_change
ENSMUSG00000116298	0.188204	0.991057	NA	NA	4833412C15Rik	chr15	77113732	77115802	-	5018387	433698	no_change
ENSMUSG00000116185	-0.0184252	0.999702	NA	NA	Gm49411	chr15	77175789	77178264	-	5080444	371236	no_change
ENSMUSG00000089242	-0.046112	0.999702	NA	NA	Gm24056	chr15	77242406	77242551	-	5147061	306949	no_change
ENSMUSG00000116284	-0.666849	0.900804	NA	NA	Gm3787	chr15	77369494	77371010	-	5274149	178490	no_change
ENSMUSG00000010601	-0.214762	0.998005	NA	NA	Apol7a	chr15	77388219	77399110	-	5292874	150390	no_change
ENSMUSG00000068252	-0.268776	0.998311	NA	NA	Apol7b	chr15	77422209	77447492	-	5326864	102008	no_change
ENSMUSG00000071716	-0.194027	0.999702	NA	NA	Apol7e	chr15	77698857	77719285	+	5603512	142945	no_change
ENSMUSG00000056656	0.316427	0.929947	NA	NA	Apol8	chr15	77747798	77757003	-	5652453	191886	no_change
ENSMUSG00000022443	0.313652	0.621667	NA	NA	Myh9	chr15	77760587	77842175	-	5665242	204675	no_change
ENSMUSG00000084497	-0.200541	0.999702	NA	NA	Gm22107	chr15	77840657	77840756	-	5745312	284745	no_change
ENSMUSG00000005354	0.00584259	0.999702	NA	NA	Txn2	chr15	77915047	77929006	-	5819702	359135	no_change
ENSMUSG00000016552	0.169071	0.9383	NA	NA	Foxred2	chr15	77940522	77956722	-	5845177	384610	no_change
ENSMUSG00000016554	0.186575	0.873519	NA	NA	Eif3d	chr15	77958998	77970813	-	5863653	403086	no_change
ENSMUSG00000016637	0.159653	0.957357	NA	NA	Ift27	chr15	78159463	78174107	-	6064118	603551	no_change
ENSMUSG00000116697	-0.261949	0.999702	NA	NA	Gm49694	chr15	78174461	78174851	+	6079116	618549	no_change
ENSMUSG00000005716	9.36674	9.91506e-14	NA	NA	Pvalb	chr15	78191114	78206400	-	6095769	635202	up_regulated
ENSMUSG00000044986	-0.098624	0.995566	NA	NA	Tst	chr15	78399556	78405907	-	6304211	843644	no_change
ENSMUSG00000071711	0.214683	0.919622	NA	NA	Mpst	chr15	78406416	78414013	+	6311071	850504	no_change
ENSMUSG00000033287	0.170885	0.9383	NA	NA	Kctd17	chr15	78428564	78439303	+	6333219	868549	no_change
ENSMUSG00000016942	-0.1936	0.978585	NA	NA	Tmprss6	chr15	78439667	78468634	-	6344322	839218	no_change
ENSMUSG00000068227	0.138438	0.999702	NA	NA	Il2rb	chr15	78479256	78495271	-	6383911	812581	no_change
ENSMUSG00000022440	0.873446	0.338589	NA	NA	C1qtnf6	chr15	78523346	78531416	-	6428001	776436	no_change
ENSMUSG00000044933	-0.869954	0.935123	NA	NA	Sstr3	chr15	78537008	78544685	-	6441663	763167	no_change
ENSMUSG00000068226	0.157641	0.993253	NA	NA	Gm6723	chr15	78554408	78554848	-	6459063	753004	no_change
ENSMUSG00000033220	-0.00263576	0.999702	NA	NA	Rac2	chr15	78559167	78572783	-	6463822	735069	no_change
ENSMUSG00000116097	-0.236449	0.998005	NA	NA	Gm36738	chr15	78574411	78581616	-	6479066	726236	no_change
ENSMUSG00000018008	0.677108	0.0749989	NA	NA	Cyth4	chr15	78597047	78622019	+	6501702	685833	no_change
ENSMUSG00000043460	0.566159	0.835964	NA	NA	Elfn2	chr15	78667331	78718771	-	6571986	589081	no_change
ENSMUSG00000018169	-0.0325219	0.999702	NA	NA	Mfng	chr15	78755882	78773475	-	6660537	534377	no_change
ENSMUSG00000033170	0.231413	0.813077	NA	NA	Card10	chr15	78775138	78803042	-	6679793	504810	no_change
ENSMUSG00000049521	0.311193	0.603379	NA	NA	Cdc42ep1	chr15	78842624	78850897	+	6747279	456955	no_change
ENSMUSG00000097085	-1.03158	0.708189	NA	NA	Gm26634	chr15	78862956	78868533	-	6767611	439319	no_change
ENSMUSG00000033128	0.0921961	0.999702	NA	NA	Gga1	chr15	78877190	78894585	+	6781845	413267	no_change
ENSMUSG00000022436	0.430678	0.54606	NA	NA	Sh3bp1	chr15	78899768	78912051	+	6804423	395801	no_change
ENSMUSG00000116165	0.211907	0.877279	NA	NA	Pdxp	chr15	78913919	78919517	+	6818574	388335	no_change
ENSMUSG00000068220	-0.0530267	0.999702	NA	NA	Lgals1	chr15	78926725	78930465	+	6831380	377387	no_change
ENSMUSG00000033099	0.134166	0.970381	NA	NA	Nol12	chr15	78934933	78943638	+	6839588	364214	no_change
ENSMUSG00000033088	0.00532406	0.999702	NA	NA	Triobp	chr15	78947724	79005869	+	6852379	301983	no_change
ENSMUSG00000115867	0.698147	0.905554	NA	NA	Gm17753	chr15	79015329	79025782	-	6919984	282070	no_change
ENSMUSG00000116262	-0.252924	0.998311	NA	NA	Gm49544	chr15	79026456	79028612	-	6931111	279240	no_change
ENSMUSG00000096210	-0.0935356	0.999264	NA	NA	H1f0	chr15	79028450	79030504	+	6933105	277348	no_change
ENSMUSG00000006378	-0.208914	0.846738	NA	NA	Gcat	chr15	79030874	79038353	+	6935529	269499	no_change
ENSMUSG00000114755	-0.953815	0.882475	NA	NA	Galr3	chr15	79041885	79043558	+	6946540	264294	no_change
ENSMUSG00000116287	0.948295	0.933428	NA	NA	Gm3924	chr15	79045599	79051176	-	6950254	256676	no_change
ENSMUSG00000033055	-0.00866863	0.999702	NA	NA	Ankrd54	chr15	79053094	79062893	-	6957749	244959	no_change
ENSMUSG00000033047	-0.141976	0.955215	NA	NA	Eif3l	chr15	79075179	79094405	+	6979834	213447	no_change
ENSMUSG00000033039	0.266174	0.891522	NA	NA	Micall1	chr15	79108898	79136900	+	7013553	170952	no_change
ENSMUSG00000033029	0.787279	0.627462	NA	NA	1700088E04Rik	chr15	79129349	79141253	-	7034004	166599	no_change
ENSMUSG00000033020	0.0485465	0.999702	NA	NA	Polr2f	chr15	79141009	79151774	+	7045664	156078	no_change
ENSMUSG00000033006	0.702709	0.914833	NA	NA	Sox10	chr15	79154908	79165240	-	7059563	142612	no_change
ENSMUSG00000075555	-0.306721	0.727327	NA	NA	Gm10863	chr15	79166041	79227524	+	7070696	80328	no_change
ENSMUSG00000068206	0.0571034	0.999702	NA	NA	Pick1	chr15	79229173	79249484	+	7133828	58368	no_change
ENSMUSG00000018126	0.194486	0.999264	NA	NA	Baiap2l2	chr15	79258195	79285537	-	7162850	22315	no_change
ENSMUSG00000042632	0.0751271	0.999702	NA	NA	Pla2g6	chr15	79286228	79328390	-	7190883	0	no_change
ENSMUSG00000042622	-0.648766	0.012098	NA	NA	Maff	chr15	79346621	79359076	+	7251276	38576	no_change
ENSMUSG00000009035	0.117198	0.998311	NA	NA	Tmem184b	chr15	79360684	79403569	-	7265339	52639	no_change
ENSMUSG00000088901	-0.252621	0.999702	NA	NA	Mir1943	chr15	79375228	79375300	-	7279883	67183	no_change
ENSMUSG00000022433	0.093556	0.999702	NA	NA	Csnk1e	chr15	79417856	79455566	-	7322511	109811	no_change
ENSMUSG00000044216	0.237474	0.940959	NA	NA	Kcnj4	chr15	79483714	79505241	-	7388369	175669	no_change
ENSMUSG00000010830	-0.369115	0.620742	NA	NA	Kdelr3	chr15	79516411	79527739	+	7421066	208366	no_change
ENSMUSG00000055065	-0.0779306	0.998311	NA	NA	Ddx17	chr15	79527736	79546741	-	7432391	219691	no_change
ENSMUSG00000022429	-0.159777	0.989289	NA	NA	Dmc1	chr15	79561497	79605109	-	7466152	253452	no_change
ENSMUSG00000042564	0.838539	0.266926	NA	NA	Fam227a	chr15	79609576	79658956	-	7514231	301531	no_change
ENSMUSG00000022428	0.111567	0.989406	NA	NA	Cby1	chr15	79659199	79667660	+	7563854	351154	no_change
ENSMUSG00000022427	-0.033045	0.999702	NA	NA	Tomm22	chr15	79670861	79673400	+	7575516	362816	no_change
ENSMUSG00000022426	-0.0420016	0.999702	NA	NA	Josd1	chr15	79674251	79687919	-	7578906	366206	no_change
ENSMUSG00000116239	0.139257	0.999702	NA	NA	Gm49520	chr15	79681102	79681322	-	7585757	373057	no_change
ENSMUSG00000042535	0.0467061	0.999702	NA	NA	Gtpbp1	chr15	79690845	79721479	+	7595500	382800	no_change
ENSMUSG00000064409	-0.280306	0.998311	NA	NA	n-R5s40	chr15	79692502	79692625	+	7597157	384457	no_change
ENSMUSG00000042524	-0.0163789	0.999702	NA	NA	Sun2	chr15	79724070	79742536	-	7628725	416025	no_change
ENSMUSG00000087543	-0.0195551	0.999702	NA	NA	Gm16576	chr15	79742698	79757394	+	7647353	434653	no_change
ENSMUSG00000022420	0.203116	0.905187	NA	NA	Dnal4	chr15	79761453	79777849	-	7666108	453408	no_change
ENSMUSG00000022421	0.0842829	0.999702	NA	NA	Nptxr	chr15	79786351	79804766	-	7691006	478306	no_change
ENSMUSG00000089715	0.0281824	0.999702	NA	NA	Cbx6	chr15	79823896	79834688	-	7728551	515851	no_change
ENSMUSG00000115971	0.0918878	0.999702	NA	NA	Gm10856	chr15	79843163	79846763	+	7747818	535118	no_change
ENSMUSG00000116283	-0.0331454	0.999702	NA	NA	Gm49412	chr15	79873869	79877223	+	7778524	565824	no_change
ENSMUSG00000115902	-0.287261	0.989162	NA	NA	AC113595.1	chr15	79889532	79893120	+	7794187	581487	no_change
ENSMUSG00000009585	-0.0770089	0.999702	NA	NA	Apobec3	chr15	79891659	79915906	+	7796314	583614	no_change
ENSMUSG00000053411	-0.12772	0.974108	NA	NA	Cbx7	chr15	79915807	79971119	-	7820462	607762	no_change
ENSMUSG00000000489	-0.729751	0.00484788	NA	NA	Pdgfb	chr15	79995874	80014977	-	7900529	687829	down_regulated
ENSMUSG00000060036	-0.0451273	0.999702	NA	NA	Rpl3	chr15	80077791	80091868	-	7982446	769746	no_change
ENSMUSG00000077734	-0.189812	0.923434	NA	NA	Snord83b	chr15	80078498	80078591	-	7983153	770453	no_change
ENSMUSG00000105167	0.00463347	0.999702	NA	NA	Snord43	chr15	80082847	80082954	-	7987502	774802	no_change
ENSMUSG00000022415	-0.0839484	0.999702	NA	NA	Syngr1	chr15	80091334	80119501	+	7995989	783289	no_change
ENSMUSG00000022414	0.0534815	0.999702	NA	NA	Tab1	chr15	80133127	80161707	+	8037782	825082	no_change
ENSMUSG00000042428	-0.129674	0.999702	NA	NA	Mgat3	chr15	80173721	80215519	+	8078376	865676	no_change
ENSMUSG00000022412	0.0891458	0.998311	NA	NA	Mief1	chr15	80234018	80253371	+	8138673	925973	no_change
ENSMUSG00000042406	0.0418589	0.999702	NA	NA	Atf4	chr15	80255184	80257541	+	8159839	947139	no_change
ENSMUSG00000051518	0.152948	0.946281	NA	NA	Rps19bp1	chr15	80260615	80264315	-	8165270	952570	no_change
ENSMUSG00000022416	2.56834	1.88406e-08	NA	NA	Cacna1i	chr15	80287238	80398279	+	8191893	979193	up_regulated
ENSMUSG00000022408	-0.173963	0.991763	NA	NA	Fam83f	chr15	80671847	80700425	+	8576502	1363802	no_change
ENSMUSG00000047888	0.148869	0.957891	NA	NA	Tnrc6b	chr15	80711313	80941085	+	8615968	1403268	no_change
ENSMUSG00000116480	0.184785	0.999702	NA	NA	Gm49512	chr15	80712271	80713686	+	8616926	1404226	no_change
ENSMUSG00000022407	0.123699	0.975806	NA	NA	Adsl	chr15	80948490	80970946	+	8853145	1640445	no_change
ENSMUSG00000058357	0.239922	0.998259	NA	NA	Gm6612	chr15	80952505	80952899	+	8857160	1644460	no_change
ENSMUSG00000042303	0.00372084	0.999702	NA	NA	Sgsm3	chr15	80977765	81012290	+	8882420	1669720	no_change
ENSMUSG00000115976	-0.28923	0.999702	NA	NA	Gm31462	chr15	81005407	81006410	-	8910062	1697362	no_change
ENSMUSG00000042292	0.189375	0.973961	NA	NA	Mrtfa	chr15	81012281	81190757	-	8916936	1534733	no_change
ENSMUSG00000116321	-0.312227	0.999702	NA	NA	Gm49522	chr15	81115033	81115845	-	9019688	1609645	no_change
ENSMUSG00000022404	-0.0739739	0.999674	NA	NA	Slc25a17	chr15	81318911	81360812	-	8831866	1364678	no_change
ENSMUSG00000022403	0.00709658	0.999702	NA	NA	St13	chr15	81363669	81400077	-	8792601	1325413	no_change
ENSMUSG00000022401	-0.0154099	0.999702	NA	NA	Xpnpep3	chr15	81400138	81457482	+	8735196	1268008	no_change
ENSMUSG00000022400	0.0303696	0.999702	NA	NA	Rbx1	chr15	81466296	81476369	+	8716309	1249121	no_change
ENSMUSG00000091198	-0.109836	0.999702	NA	NA	Gm5218	chr15	81499081	81499545	-	8693133	1225945	no_change
ENSMUSG00000103520	-0.183436	0.998311	NA	NA	1110025M09Rik	chr15	81584174	81585028	-	8607650	1140462	no_change
ENSMUSG00000055024	0.0818957	0.999702	NA	NA	Ep300	chr15	81585351	81652077	+	8540601	1073413	no_change
ENSMUSG00000084739	-0.411173	0.983283	NA	NA	Gm22067	chr15	81592093	81592199	+	8600479	1133291	no_change
ENSMUSG00000116516	-1.46065	0.0264251	NA	NA	Gm49444	chr15	81656185	81656399	-	8536279	1069091	no_change
ENSMUSG00000022394	-0.281572	0.653407	NA	NA	L3mbtl2	chr15	81663889	81688315	+	8504363	1037175	no_change
ENSMUSG00000063765	0.493407	0.633878	NA	NA	Chadl	chr15	81678296	81697287	-	8495391	1028203	no_change
ENSMUSG00000022391	-0.0624704	0.999702	NA	NA	Rangap1	chr15	81704248	81745530	-	8447148	979960	no_change
ENSMUSG00000022390	0.0695848	0.999702	NA	NA	Zc3h7b	chr15	81745057	81796260	+	8396418	929230	no_change
ENSMUSG00000097613	0.397688	0.994162	NA	NA	Gm17597	chr15	81800791	81802613	-	8390065	922877	no_change
ENSMUSG00000022389	0.134206	0.972919	NA	NA	Tef	chr15	81802421	81826863	+	8365815	898627	no_change
ENSMUSG00000048546	0.120704	0.998311	NA	NA	Tob2	chr15	81848272	81858796	-	8333882	866694	no_change
ENSMUSG00000061360	0.0305192	0.999702	NA	NA	Phf5a	chr15	81864520	81871911	-	8320767	853579	no_change
ENSMUSG00000022477	0.00190759	0.999702	NA	NA	Aco2	chr15	81872309	81915133	+	8277545	810357	no_change
ENSMUSG00000022476	0.162754	0.927032	NA	NA	Polr3h	chr15	81888228	81926240	-	8266438	799250	no_change
ENSMUSG00000042109	0.638464	0.770493	NA	NA	Csdc2	chr15	81936759	81950941	+	8241737	774549	no_change
ENSMUSG00000022474	0.0260396	0.999702	NA	NA	Pmm1	chr15	81951108	81960930	-	8231748	764560	no_change
ENSMUSG00000116157	-0.292958	0.959885	NA	NA	Cyp2d67-ps	chr15	81966988	81968543	+	8224135	756947	no_change
ENSMUSG00000061848	-0.496874	0.407966	NA	NA	Gm5805	chr15	81972390	81972845	+	8219833	752645	no_change
ENSMUSG00000061633	-0.419499	0.195253	NA	NA	1700029P11Rik	chr15	81980540	81981563	+	8211115	743927	no_change
ENSMUSG00000022471	0.0327898	0.999702	NA	NA	Xrcc6	chr15	81987835	82040085	+	8152593	685405	no_change
ENSMUSG00000022472	0.0102548	0.999702	NA	NA	Desi1	chr15	81992523	82033862	-	8158816	691628	no_change
ENSMUSG00000063480	0.0216406	0.999702	NA	NA	Snu13	chr15	82040525	82047598	-	8145080	677892	no_change
ENSMUSG00000068114	0.212249	0.929326	NA	NA	Ccdc134	chr15	82127922	82142203	+	8050475	583287	no_change
ENSMUSG00000022463	-0.175075	0.999702	NA	NA	Srebf2	chr15	82147181	82205379	+	7987299	520111	no_change
ENSMUSG00000116226	-0.657736	0.159957	NA	NA	Gm49502	chr15	82185516	82187625	+	8005053	537865	no_change
ENSMUSG00000096883	-0.391464	0.825994	NA	NA	Shisa8	chr15	82206168	82212815	-	7979863	512675	no_change
ENSMUSG00000116009	-0.581279	0.539019	NA	NA	Gm49503	chr15	82229333	82233531	-	7959147	491959	no_change
ENSMUSG00000068101	-0.104572	0.993151	NA	NA	Cenpm	chr15	82233779	82244748	-	7947930	480742	no_change
ENSMUSG00000068099	-0.398018	0.955096	NA	NA	1500009C09Rik	chr15	82252397	82260753	+	7931925	464737	no_change
ENSMUSG00000022456	-0.029212	0.999702	NA	NA	2003-09-01	chr15	82268802	82294574	+	7898104	430916	no_change
ENSMUSG00000022455	-0.0566681	0.999702	NA	NA	Wbp2nl	chr15	82298954	82314623	+	7878055	410867	no_change
ENSMUSG00000022453	-0.158793	0.979053	NA	NA	Naga	chr15	82329532	82338925	-	7853753	386565	no_change
ENSMUSG00000049687	-0.519438	0.28632	NA	NA	Pheta2	chr15	82338942	82345743	+	7846935	379747	no_change
ENSMUSG00000022452	0.199481	0.864497	NA	NA	Smdt1	chr15	82338959	82349091	+	7843587	376399	no_change
ENSMUSG00000022450	-0.053343	0.999702	NA	NA	Ndufa6	chr15	82350140	82354322	-	7838356	371168	no_change
ENSMUSG00000061740	0.144186	0.999702	NA	NA	Cyp2d22	chr15	82370527	82380260	-	7812418	345230	no_change
ENSMUSG00000116280	-0.205751	0.999702	NA	NA	Gm49435	chr15	82800973	82803964	-	7388714	69190	no_change
ENSMUSG00000041852	-0.052334	0.999702	NA	NA	Tcf20	chr15	82808436	82987872	-	7204806	76653	no_change
ENSMUSG00000100199	0.0512779	0.999702	NA	NA	Gm20324	chr15	82899080	82905818	+	7286860	167297	no_change
ENSMUSG00000092751	-1.34106	0.735645	NA	NA	Mir3080	chr15	82959218	82959296	-	7233382	227435	no_change
ENSMUSG00000058099	0.327188	0.851102	NA	NA	Nfam1	chr15	82992973	83033306	-	7159372	261190	no_change
ENSMUSG00000058586	0.142538	0.975806	NA	NA	Serhl	chr15	83089506	83116674	+	7076004	357723	no_change
ENSMUSG00000018040	0.165142	0.929865	NA	NA	Rrp7a	chr15	83113433	83122801	-	7069877	381650	no_change
ENSMUSG00000041815	-0.00771657	0.999702	NA	NA	Poldip3	chr15	83125976	83149384	-	7043294	394193	no_change
ENSMUSG00000065176	-0.0776671	0.999702	NA	NA	Rnu12	chr15	83149644	83149794	+	7042884	417861	no_change
ENSMUSG00000018042	-0.120245	0.990907	NA	NA	Cyb5r3	chr15	83153494	83172592	-	7020086	421711	no_change
ENSMUSG00000116508	-0.37254	0.492402	NA	NA	Gm49463	chr15	83172350	83174808	+	7017870	440567	no_change
ENSMUSG00000047878	-0.189119	0.967856	NA	NA	A4galt	chr15	83226722	83251774	-	6940904	494939	no_change
ENSMUSG00000054277	-0.151448	0.972284	NA	NA	Arfgap3	chr15	83299739	83350247	-	6842431	567956	no_change
ENSMUSG00000075511	-0.0307013	0.999702	NA	NA	1700001L05Rik	chr15	83353847	83367282	-	6825396	622064	no_change
ENSMUSG00000016664	0.154798	0.97995	NA	NA	Pacsin2	chr15	83375607	83464606	-	6728072	643824	no_change
ENSMUSG00000049414	0.0130819	0.999702	NA	NA	Gm5417	chr15	83405626	83406063	-	6786615	673843	no_change
ENSMUSG00000022442	0.0722257	0.999702	NA	NA	Ttll1	chr15	83483769	83510893	-	6681785	751986	no_change
ENSMUSG00000016758	0.113159	0.998311	NA	NA	Bik	chr15	83526862	83544634	+	6648044	795079	no_change
ENSMUSG00000048755	0.0670707	0.999702	NA	NA	Mcat	chr15	83546797	83563787	-	6628891	815014	no_change
ENSMUSG00000041736	-0.225008	0.910999	NA	NA	Tspo	chr15	83563592	83574203	+	6618475	831809	no_change
ENSMUSG00000016757	0.114991	0.986343	NA	NA	Ttll12	chr15	83575090	83595157	-	6597521	843307	no_change
ENSMUSG00000016763	1.82749	9.05363e-10	NA	NA	Scube1	chr15	83604999	83725021	-	6467657	873216	up_regulated
ENSMUSG00000041708	0.672353	0.214604	NA	NA	Mpped1	chr15	83779467	83858494	+	6334184	1047684	no_change
ENSMUSG00000022441	0.0266731	0.999702	NA	NA	Efcab6	chr15	83866712	84065379	-	6127299	1134929	no_change
ENSMUSG00000018865	0.0222604	0.999702	NA	NA	Sult4a1	chr15	84076097	84105754	-	6086924	1344314	no_change
ENSMUSG00000018868	-1.25155	0.853743	NA	NA	Pnpla5	chr15	84112356	84123175	-	6069503	1380573	no_change
ENSMUSG00000115925	-0.354408	0.999702	NA	NA	Gm33432	chr15	84127304	84136259	+	6056419	1395521	no_change
ENSMUSG00000041653	-0.255401	0.910225	NA	NA	Pnpla3	chr15	84167837	84187236	+	6005442	1436054	no_change
ENSMUSG00000098882	0.109171	0.999702	NA	NA	Mir6392	chr15	84168270	84168377	+	6024301	1436487	no_change
ENSMUSG00000116227	-0.337645	0.999702	NA	NA	Gm49513	chr15	84181914	84195881	+	5996797	1450131	no_change
ENSMUSG00000022437	-0.151749	0.950168	NA	NA	Samm50	chr15	84192241	84217267	+	5975411	1460458	no_change
ENSMUSG00000022438	-0.279318	0.736806	NA	NA	Parvb	chr15	84232043	84315688	+	5876990	1500260	no_change
ENSMUSG00000022439	-0.0675981	0.999702	NA	NA	Parvg	chr15	84324026	84342978	+	5849700	1592243	no_change
ENSMUSG00000062760	0.01543	0.999702	NA	NA	Shisal1	chr15	84379203	84447097	-	5745581	1647420	no_change
ENSMUSG00000055745	0.369919	0.449129	NA	NA	Rtl6	chr15	84553398	84557823	-	5634855	1821615	no_change
ENSMUSG00000036106	0.146382	0.988071	NA	NA	Prr5	chr15	84669620	84703673	+	5489005	1937837	no_change
ENSMUSG00000116396	-0.694374	0.834447	NA	NA	Gm20556	chr15	84714629	84720266	-	5472412	1982846	no_change
ENSMUSG00000078954	-0.556421	0.039348	NA	NA	Arhgap8	chr15	84720052	84772207	+	5420471	1988269	no_change
ENSMUSG00000016624	0.225183	0.877279	NA	NA	Phf21b	chr15	84785381	84856049	-	5336629	2053598	no_change
ENSMUSG00000100967	-0.274682	0.999674	NA	NA	Gm29666	chr15	84910438	84920038	-	5272640	2178655	no_change
ENSMUSG00000016619	-0.0185998	0.999702	NA	NA	Nup50	chr15	84923411	84942963	+	5249715	2191628	no_change
ENSMUSG00000036046	0.0871634	0.999702	NA	NA	5031439G07Rik	chr15	84943936	84988551	-	5204127	2212153	no_change
ENSMUSG00000022434	0.107622	0.989289	NA	NA	Fam118a	chr15	85028948	85062830	+	5129848	2297165	no_change
ENSMUSG00000022432	0.07882	0.998311	NA	NA	Smc1b	chr15	85064689	85131964	-	5060714	2263634	no_change
ENSMUSG00000022431	1.38938	0.0130629	NA	NA	Ribc2	chr15	85132078	85144570	+	5048108	2251028	no_change
ENSMUSG00000006369	0.279402	0.817333	NA	NA	Fbln1	chr15	85205949	85286535	+	4906143	2109063	no_change
ENSMUSG00000016541	0.0805666	0.998311	NA	NA	Atxn10	chr15	85336245	85463212	+	4729466	1932386	no_change
ENSMUSG00000022382	1.84351	9.91506e-14	NA	NA	Wnt7b	chr15	85535437	85582473	-	4610205	1813125	up_regulated
ENSMUSG00000097209	1.83015	0.369647	NA	NA	AU022754	chr15	85580252	85593708	+	4598970	1801890	no_change
ENSMUSG00000116305	0.205038	0.966106	NA	NA	Lncppara	chr15	85653616	85707524	+	4485154	1688074	no_change
ENSMUSG00000022383	0.615392	0.426544	NA	NA	Ppara	chr15	85734983	85802819	+	4389859	1592779	no_change
ENSMUSG00000064284	-0.0501455	0.999702	NA	NA	Cdpf1	chr15	85806972	85811697	-	4380981	1583901	no_change
ENSMUSG00000052496	0.609712	0.933428	NA	NA	Pkdrej	chr15	85814670	85821734	-	4370944	1573864	no_change
ENSMUSG00000035944	0.0132279	0.999702	NA	NA	Ttc38	chr15	85832306	85858822	+	4333856	1536776	no_change
ENSMUSG00000022385	0.280523	0.552693	NA	NA	Gtse1	chr15	85859745	85876573	+	4316105	1519025	no_change
ENSMUSG00000022386	0.00802647	0.999702	NA	NA	Trmu	chr15	85879312	85897394	+	4295284	1498204	no_change
ENSMUSG00000016028	0.109004	0.999702	NA	NA	Celsr1	chr15	85898929	86033777	-	4158901	1361821	no_change
ENSMUSG00000035900	0.152155	0.976673	NA	NA	Gramd4	chr15	86057695	86137634	+	4055044	1257964	no_change
ENSMUSG00000035891	0.236408	0.905495	NA	NA	Cerk	chr15	86139128	86186141	-	4006537	1209457	no_change
ENSMUSG00000051864	0.0390205	0.999702	NA	NA	Tbc1d22a	chr15	86214459	86498503	+	3694175	897095	no_change
ENSMUSG00000054863	0.566298	0.155906	NA	NA	Tafa5	chr15	87544299	87759364	+	2433314	148142	no_change
ENSMUSG00000022387	0.0969398	0.999264	NA	NA	Brd1	chr15	88687034	88734233	-	1458445	736347	no_change
ENSMUSG00000034333	0.0955728	0.995664	NA	NA	Zbed4	chr15	88751660	88784516	+	1408162	686064	no_change
ENSMUSG00000035845	0.0730053	0.999702	NA	NA	Alg12	chr15	88805244	88819318	-	1373360	651262	no_change
ENSMUSG00000023272	0.0310966	0.999702	NA	NA	Creld2	chr15	88819646	88826683	+	1365995	643897	no_change
ENSMUSG00000035828	-0.246729	0.77079	NA	NA	Pim3	chr15	88862186	88865726	+	1326952	604854	no_change
ENSMUSG00000093394	-0.515368	0.730535	NA	NA	Gm20621	chr15	88889780	88891525	-	1301153	579055	no_change
ENSMUSG00000022388	-0.188063	0.999702	NA	NA	Ttll8	chr15	88890633	88954418	-	1238260	516162	no_change
ENSMUSG00000015365	0.484379	0.142416	NA	NA	Mov10l1	chr15	88982909	89055152	+	1137526	415428	no_change
ENSMUSG00000058441	0.10456	0.999702	NA	NA	Panx2	chr15	89059734	89073567	+	1119111	397013	no_change
ENSMUSG00000087331	-0.736897	0.949777	NA	NA	1810021B22Rik	chr15	89071196	89075852	-	1116826	394728	no_change
ENSMUSG00000015363	0.183818	0.907187	NA	NA	Trabd	chr15	89075124	89087077	+	1105601	383503	no_change
ENSMUSG00000035757	0.0614426	0.999702	NA	NA	Selenoo	chr15	89089084	89100340	+	1092338	370240	no_change
ENSMUSG00000051786	0.0269244	0.999702	NA	NA	Tubgcp6	chr15	89098357	89123112	-	1069566	347468	no_change
ENSMUSG00000062906	0.0784281	0.999702	NA	NA	Hdac10	chr15	89123307	89128700	-	1063978	341880	no_change
ENSMUSG00000022610	-0.333692	0.663813	NA	NA	Mapk12	chr15	89130584	89140703	-	1051975	329877	no_change
ENSMUSG00000053137	-0.247553	0.882475	NA	NA	Mapk11	chr15	89142486	89149628	-	1043050	320952	no_change
ENSMUSG00000036606	0.149314	0.980461	NA	NA	Plxnb2	chr15	89155549	89180788	-	1011890	289792	no_change
ENSMUSG00000015377	0.181158	0.919338	NA	NA	Dennd6b	chr15	89182213	89196496	-	996182	274084	no_change
ENSMUSG00000036561	0.19645	0.941648	NA	NA	Ppp6r2	chr15	89211553	89287010	+	905668	183570	no_change
ENSMUSG00000036529	0.0265487	0.999702	NA	NA	Sbf1	chr15	89288236	89315311	-	877367	155269	no_change
ENSMUSG00000098442	-1.395	0.824349	NA	NA	Mir6959	chr15	89305658	89305732	-	886946	164848	no_change
ENSMUSG00000054136	0.30697	0.773417	NA	NA	Adm2	chr15	89322720	89324731	+	867947	145849	no_change
ENSMUSG00000022614	0.135748	0.986921	NA	NA	Lmf2	chr15	89351004	89355659	-	837019	114921	no_change
ENSMUSG00000008690	0.00202309	0.999702	NA	NA	Ncaph2	chr15	89355719	89372826	+	819852	97754	no_change
ENSMUSG00000091780	-0.0136708	0.999702	NA	NA	Sco2	chr15	89371637	89373846	-	818832	96734	no_change
ENSMUSG00000022615	0.0412963	0.999702	NA	NA	Tymp	chr15	89371931	89377039	-	815639	93541	no_change
ENSMUSG00000047394	0.115642	0.999702	NA	NA	Odf3b	chr15	89377449	89379587	-	813091	90993	no_change
ENSMUSG00000091680	0.0271523	0.999702	NA	NA	Klhdc7b	chr15	89384917	89388867	+	803811	81713	no_change
ENSMUSG00000078938	0.214228	0.997586	NA	NA	Syce3	chr15	89390174	89410503	-	782175	60077	no_change
ENSMUSG00000078937	0.29214	0.999702	NA	NA	Cpt1b	chr15	89416405	89425863	-	766815	44717	no_change
ENSMUSG00000022617	0.125033	0.998311	NA	NA	Chkb	chr15	89426360	89429908	-	762770	40672	no_change
ENSMUSG00000079242	0.154652	0.999702	NA	NA	C730034F03Rik	chr15	89429589	89430868	+	761810	39712	no_change
ENSMUSG00000022619	0.282907	0.778369	NA	NA	Mapk8ip2	chr15	89453913	89464468	+	728210	6112	no_change
ENSMUSG00000022620	-0.530295	0.16867	NA	NA	Arsa	chr15	89472476	89477425	-	715253	1505	no_change
ENSMUSG00000084915	-1.14765	0.154244	NA	NA	C230037L18Rik	chr15	89476236	89484847	+	707831	5265	no_change
ENSMUSG00000022623	0.047979	0.999702	NA	NA	Shank3	chr15	89499623	89560261	+	632417	28652	no_change
ENSMUSG00000022621	0.205922	0.927663	NA	NA	Rabl2	chr15	89582533	89591923	-	600755	111562	no_change
ENSMUSG00000075470	0.192248	0.853743	NA	NA	Alg10b	chr15	90224311	90233471	+	25976	24984	no_change
ENSMUSG00000052560	0.173519	0.98929	NA	NA	Cpne8	chr15	90487482	90679432	-	289147	288155	no_change
ENSMUSG00000067870	-0.0576059	0.999702	NA	NA	Rpl31-ps8	chr15	90764279	90764656	-	565944	315692	no_change
ENSMUSG00000067869	-0.329634	0.943621	NA	NA	Tcea1-ps1	chr15	90882615	90883518	+	684280	196830	no_change
ENSMUSG00000022629	0.168561	0.954026	NA	NA	Kif21a	chr15	90933276	91049948	-	734941	30400	no_change
ENSMUSG00000055782	2.52152	0.0159562	NA	NA	Abcd2	chr15	91145871	91191799	-	947536	58470	no_change
ENSMUSG00000078932	0.644492	0.0515567	NA	NA	CN725425	chr15	91199494	91260894	+	1001159	112093	no_change
ENSMUSG00000036298	3.22159	2.19305e-10	NA	NA	Slc2a13	chr15	91267696	91573261	-	1069361	180295	up_regulated
ENSMUSG00000036273	0.822974	0.268481	NA	NA	Lrrk2	chr15	91673175	91816120	+	1474840	585774	no_change
ENSMUSG00000055022	4.28703	5.55031e-13	NA	NA	Cntn1	chr15	92051165	92341967	+	1852830	471609	up_regulated
ENSMUSG00000097068	0.683189	0.823588	NA	NA	Gm26760	chr15	92344359	92378103	+	2146024	435473	no_change
ENSMUSG00000109770	-0.657679	0.12234	NA	NA	Gm30085	chr15	93001824	93007017	+	2803489	48351	no_change
ENSMUSG00000065911	-0.110723	0.999702	NA	NA	Gm24447	chr15	93234363	93234700	+	3036028	58167	no_change
ENSMUSG00000036197	0.108423	0.997686	NA	NA	Gxylt1	chr15	93239742	93275179	-	3041407	63546	no_change
ENSMUSG00000022634	0.312732	0.666832	NA	NA	Yaf2	chr15	93284278	93336935	-	3085943	108082	no_change
ENSMUSG00000022635	0.291224	0.562789	NA	NA	Zcrb1	chr15	93386097	93398334	-	3187762	209901	no_change
ENSMUSG00000036167	0.398452	0.186608	NA	NA	Pphln1	chr15	93398350	93491510	+	3200015	222154	no_change
ENSMUSG00000036158	0.0829591	0.999702	NA	NA	Prickle1	chr15	93499114	93595891	-	3300779	271175	no_change
ENSMUSG00000115993	0.0123402	0.999702	NA	NA	Zfp42-ps1	chr15	93679160	93679649	-	3480825	187417	no_change
ENSMUSG00000022449	0.157696	0.999702	NA	NA	Adamts20	chr15	94270163	94465418	-	4071828	113289	no_change
ENSMUSG00000033356	0.335463	0.501517	NA	NA	Pus7l	chr15	94522688	94543547	-	4324353	220498	no_change
ENSMUSG00000059883	-0.161716	0.989289	NA	NA	Irak4	chr15	94543643	94581815	+	4345308	182230	no_change
ENSMUSG00000022451	-0.074708	0.999702	NA	NA	Twf1	chr15	94577951	94589889	-	4379616	174156	no_change
ENSMUSG00000063296	0.565425	0.675997	NA	NA	Tmem117	chr15	94629232	95096098	+	4430897	0	no_change
ENSMUSG00000022454	0.223601	0.933172	NA	NA	Nell2	chr15	95075230	95528559	-	4876895	310476	no_change
ENSMUSG00000045608	-0.072614	0.999702	NA	NA	Dbx2	chr15	95623563	95655960	-	5425228	858809	no_change
ENSMUSG00000115569	1.46796	0.459015	NA	NA	Gm49169	chr15	95736415	95753732	-	5538080	971661	no_change
ENSMUSG00000115699	0.447656	0.97198	NA	NA	Gm6961	chr15	95747247	95751591	-	5548912	982493	no_change
ENSMUSG00000097643	-0.304727	0.990392	NA	NA	A130051J06Rik	chr15	95787856	95791642	-	5589521	1023102	no_change
ENSMUSG00000064210	0.0324957	0.999702	NA	NA	Ano6	chr15	95790843	95974751	+	5592508	1026089	no_change
ENSMUSG00000078648	-1.00027	0.0645862	NA	NA	Gm17546	chr15	95824458	95830072	-	5626123	1059704	no_change
ENSMUSG00000097536	0.103932	0.999702	NA	NA	2610037D02Rik	chr15	96134819	96284495	-	5371160	1108808	no_change
ENSMUSG00000097619	0.627492	0.943525	NA	NA	4833422M21Rik	chr15	96231870	96254684	-	5400971	1138619	no_change
ENSMUSG00000033237	0.0291133	0.999702	NA	NA	Arid2	chr15	96287518	96404992	+	5250663	988311	no_change
ENSMUSG00000033228	0.0212277	0.999702	NA	NA	Scaf11	chr15	96411699	96460843	-	5194812	932460	no_change
ENSMUSG00000116160	-0.703703	0.96271	NA	NA	Gm41392	chr15	96497902	96498888	+	5156767	894415	no_change
ENSMUSG00000023169	0.0734763	0.999702	NA	NA	Slc38a1	chr15	96571418	96642913	-	5012742	750390	no_change
ENSMUSG00000022462	-0.291053	0.464441	NA	NA	Slc38a2	chr15	96687392	96699730	-	4955925	693573	no_change
ENSMUSG00000102385	0.0718846	0.999702	NA	NA	Gm38144	chr15	96700173	96700637	+	4955018	692666	no_change
ENSMUSG00000022464	0.072972	0.999702	NA	NA	Slc38a4	chr15	96994820	97055956	-	4599699	337347	no_change
ENSMUSG00000116295	0.0591435	0.999702	NA	NA	Gm32885	chr15	97157029	97167244	-	4488411	226059	no_change
ENSMUSG00000048218	-0.0814341	0.999702	NA	NA	Amigo2	chr15	97244125	97247287	-	4408368	146016	no_change
ENSMUSG00000044250	-0.0373188	0.999702	NA	NA	Pced1b	chr15	97247107	97385680	+	4269975	7623	no_change
ENSMUSG00000022466	0.190457	0.891756	NA	NA	Rpap3	chr15	97675097	97705825	-	3949830	281122	no_change
ENSMUSG00000022469	0.0710236	0.999702	NA	NA	Rapgef3	chr15	97744770	97767972	-	3887683	350795	no_change
ENSMUSG00000087397	-0.924186	0.903618	NA	NA	Rapgef3os2	chr15	97766549	97768713	+	3886942	372574	no_change
ENSMUSG00000081534	-0.0303573	0.999702	NA	NA	Slc48a1	chr15	97778520	97792692	+	3862963	384545	no_change
ENSMUSG00000022475	0.295731	0.887892	NA	NA	Hdac7	chr15	97792664	97844502	-	3811153	398689	no_change
ENSMUSG00000022479	0.110786	0.999702	NA	NA	Vdr	chr15	97854425	97910630	-	3745025	444579	no_change
ENSMUSG00000052369	0.1926	0.905554	NA	NA	Tmem106c	chr15	97964200	97970275	+	3685380	384934	no_change
ENSMUSG00000022483	0.147429	0.989289	NA	NA	Col2a1	chr15	97975602	98004695	-	3650960	350514	no_change
ENSMUSG00000033075	-0.0131876	0.999702	NA	NA	Senp1	chr15	98038744	98093744	-	3561911	261465	no_change
ENSMUSG00000033065	-0.0574943	0.999702	NA	NA	Pfkm	chr15	98092589	98132451	+	3523204	222758	no_change
ENSMUSG00000097150	-0.0150481	0.999702	NA	NA	Gm26513	chr15	98093283	98095771	+	3559884	259438	no_change
ENSMUSG00000048175	0.0790864	0.999702	NA	NA	Asb8	chr15	98134637	98165625	-	3490030	189584	no_change
ENSMUSG00000029875	0.33973	0.89983	NA	NA	Ccdc184	chr15	98167158	98170134	+	3485521	185075	no_change
ENSMUSG00000090129	0.243886	0.999702	NA	NA	Olfr287	chr15	98206971	98221056	-	3434599	134153	no_change
ENSMUSG00000022987	1.41138	0.526411	NA	NA	Zfp641	chr15	98285585	98296161	-	3359494	59048	no_change
ENSMUSG00000022992	0.0156973	0.999702	NA	NA	Kansl2	chr15	98517658	98534264	-	3121391	159522	no_change
ENSMUSG00000065336	-0.475088	0.959187	NA	NA	Snora34	chr15	98519716	98519853	-	3135802	161580	no_change
ENSMUSG00000106463	0.253261	0.998311	NA	NA	Mir1291	chr15	98519762	98519878	-	3135777	161626	no_change
ENSMUSG00000065939	-0.299683	0.801831	NA	NA	Snora2b	chr15	98526346	98526482	-	3129173	168210	no_change
ENSMUSG00000011960	0.0312562	0.999702	NA	NA	Ccnt1	chr15	98538689	98570923	-	3084732	180553	no_change
ENSMUSG00000091050	-0.0874153	0.999702	NA	NA	9330020H09Rik	chr15	98567324	98569583	+	3086072	209188	no_change
ENSMUSG00000022993	-0.382328	0.992481	NA	NA	4930415O20Rik	chr15	98571004	98589580	+	3066075	212868	no_change
ENSMUSG00000022994	0.377374	0.574349	NA	NA	Adcy6	chr15	98589973	98610076	-	3045579	231837	no_change
ENSMUSG00000003352	0.0454259	0.999702	NA	NA	Cacnb3	chr15	98630840	98644529	+	3011126	272704	no_change
ENSMUSG00000003360	-0.141212	0.962564	NA	NA	Ddx23	chr15	98645134	98662894	-	2992761	286998	no_change
ENSMUSG00000054855	0.548903	0.0213688	NA	NA	Rnd1	chr15	98663421	98677461	-	2978194	305285	no_change
ENSMUSG00000116482	-0.687772	0.462103	NA	NA	Gm34152	chr15	98691863	98696191	-	2959464	333727	no_change
ENSMUSG00000003354	-0.272839	0.970685	NA	NA	Ccdc65	chr15	98708207	98723336	+	2932319	350071	no_change
ENSMUSG00000003355	-0.142392	0.972284	NA	NA	Fkbp11	chr15	98724366	98728198	-	2927457	366230	no_change
ENSMUSG00000051853	0.182194	0.903618	NA	NA	Arf3	chr15	98736634	98763214	-	2892441	378498	no_change
ENSMUSG00000059213	0.643196	0.950228	NA	NA	Ddn	chr15	98803777	98809490	-	2846165	445641	no_change
ENSMUSG00000097414	0.445058	0.93917	NA	NA	B130046B21Rik	chr15	98807024	98816077	+	2839578	448888	no_change
ENSMUSG00000067713	0.157034	0.938328	NA	NA	Prkag1	chr15	98812797	98831521	-	2824134	454661	no_change
ENSMUSG00000048154	0.125085	0.999702	NA	NA	Kmt2d	chr15	98831669	98871204	-	2784451	473533	no_change
ENSMUSG00000116506	-0.0208988	0.999702	NA	NA	5730414N17Rik	chr15	98872644	98874082	+	2781573	514508	no_change
ENSMUSG00000023755	-0.176046	0.916956	NA	NA	Rhebl1	chr15	98877778	98894540	-	2761115	519642	no_change
ENSMUSG00000023000	-0.00944493	0.999702	NA	NA	Dhh	chr15	98891152	98898540	-	2757115	533016	no_change
ENSMUSG00000116033	-0.552151	0.970381	NA	NA	Gm49442	chr15	98893351	98895175	+	2760480	535215	no_change
ENSMUSG00000022999	0.139387	0.972995	NA	NA	Lmbr1l	chr15	98903917	98918231	-	2737424	545781	no_change
ENSMUSG00000023004	0.012072	0.999702	NA	NA	Tuba1b	chr15	98931425	98934565	-	2721090	573289	no_change
ENSMUSG00000116358	0.664647	0.946281	NA	NA	Gm49450	chr15	98932137	98953551	-	2702104	574001	no_change
ENSMUSG00000116223	-0.16595	0.998311	NA	NA	Gm41396	chr15	98934325	98940553	+	2715102	576189	no_change
ENSMUSG00000072235	-0.308855	0.451281	NA	NA	Tuba1a	chr15	98949837	98953703	-	2701952	591701	no_change
ENSMUSG00000097587	-0.208276	0.975655	NA	NA	4930578M01Rik	chr15	98983348	98996446	+	2659209	625212	no_change
ENSMUSG00000043091	0.15135	0.946281	NA	NA	Tuba1c	chr15	99029891	99038110	+	2617545	671755	no_change
ENSMUSG00000023484	-0.557496	0.0121044	NA	NA	Prph	chr15	99055174	99058978	+	2596677	697038	no_change
ENSMUSG00000116371	0.462885	0.989403	NA	NA	Gm34284	chr15	99068138	99074669	-	2580986	710002	no_change
ENSMUSG00000032783	-0.0845264	0.999702	NA	NA	Troap	chr15	99074575	99083409	+	2572246	716439	no_change
ENSMUSG00000098698	-0.282881	0.999702	NA	NA	Mir6960	chr15	99080805	99080865	+	2574790	722669	no_change
ENSMUSG00000001076	0.0141353	0.999702	NA	NA	C1ql4	chr15	99084086	99087817	-	2567838	725950	no_change
ENSMUSG00000038009	-0.497726	0.176714	NA	NA	Dnajc22	chr15	99093170	99104737	+	2550918	735034	no_change
ENSMUSG00000051934	-0.00748375	0.999702	NA	NA	Spats2	chr15	99125916	99213215	+	2442440	767780	no_change
ENSMUSG00000037579	-0.685991	0.0375225	NA	NA	Kcnh3	chr15	99224861	99242817	+	2412838	866725	no_change
ENSMUSG00000037570	0.0258418	0.999702	NA	NA	Mcrs1	chr15	99242817	99251961	-	2403694	884681	no_change
ENSMUSG00000100599	-0.183323	0.98516	NA	NA	1700120C14Rik	chr15	99249511	99262044	+	2393611	891375	no_change
ENSMUSG00000078907	0.160598	0.999702	NA	NA	Fam186b	chr15	99271018	99295888	-	2359767	912882	no_change
ENSMUSG00000023007	0.0824767	0.999702	NA	NA	Prpf40b	chr15	99295087	99317018	+	2338637	936951	no_change
ENSMUSG00000023008	0.229805	0.825261	NA	NA	Fmnl3	chr15	99317225	99370482	-	2285173	959089	no_change
ENSMUSG00000023010	0.0391363	0.999702	NA	NA	Tmbim6	chr15	99392882	99410049	+	2245606	1034746	no_change
ENSMUSG00000023009	0.165583	0.989162	NA	NA	Nckap5l	chr15	99422035	99457748	-	2197907	1063899	no_change
ENSMUSG00000037525	-0.011875	0.999702	NA	NA	Bcdin3d	chr15	99470079	99474730	-	2180925	1111943	no_change
ENSMUSG00000023011	0.627367	0.588394	NA	NA	Faim2	chr15	99497012	99528165	-	2127490	1138876	no_change
ENSMUSG00000044217	-0.279697	0.970381	NA	NA	Aqp5	chr15	99590782	99594829	+	2060826	1232646	no_change
ENSMUSG00000043144	-0.912385	0.769722	NA	NA	Aqp6	chr15	99601400	99605477	+	2050178	1243264	no_change
ENSMUSG00000023015	0.052926	0.999702	NA	NA	Racgap1	chr15	99620496	99651656	-	2003999	1262360	no_change
ENSMUSG00000023017	0.139067	0.993253	NA	NA	Asic1	chr15	99670368	99701130	+	1954525	1312232	no_change
ENSMUSG00000023018	-0.0486527	0.999702	NA	NA	Smarcd1	chr15	99702129	99713991	+	1941664	1343993	no_change
ENSMUSG00000091604	-0.805267	0.791076	NA	NA	Gm17349	chr15	99702176	99705490	-	1950165	1344040	no_change
ENSMUSG00000023019	0.49005	0.770531	NA	NA	Gpd1	chr15	99717515	99725005	+	1930650	1359379	no_change
ENSMUSG00000023020	0.0894762	0.998311	NA	NA	Cox14	chr15	99725647	99729532	+	1926123	1367511	no_change
ENSMUSG00000023021	0.102149	0.991057	NA	NA	Cers5	chr15	99734881	99772885	-	1882770	1376745	no_change
ENSMUSG00000023022	-0.22248	0.905187	NA	NA	Lima1	chr15	99778470	99875456	-	1780199	1420334	no_change
ENSMUSG00000065643	-1.07685	0.675014	NA	NA	Gm25897	chr15	99803020	99803126	-	1852529	1444884	no_change
ENSMUSG00000092014	-2.07541	0.125625	NA	NA	Gm4468	chr15	99810289	99810582	-	1845073	1452153	no_change
ENSMUSG00000116518	-0.139175	0.998259	NA	NA	Gm49494	chr15	99875540	99877595	+	1778060	1517404	no_change
ENSMUSG00000115856	-0.190773	0.998788	NA	NA	Gm18095	chr15	99880199	99881216	+	1774439	1522063	no_change
ENSMUSG00000116478	-0.246795	0.999702	NA	NA	Gm18890	chr15	99883640	99884444	+	1771211	1525504	no_change
ENSMUSG00000045350	0.417336	0.998311	NA	NA	Fam186a	chr15	99918348	99967061	-	1688594	1560212	no_change
ENSMUSG00000096111	0.560524	0.74266	NA	NA	Gm21917	chr15	99931711	99953044	+	1702611	1573575	no_change
ENSMUSG00000023025	-4.02869e-05	0.999967	NA	NA	Larp4	chr15	99970065	100016358	+	1639297	1611929	no_change
ENSMUSG00000100084	0.0244764	0.999702	NA	NA	2310068J16Rik	chr15	99972158	99973287	-	1682368	1614022	no_change
ENSMUSG00000023026	-0.0581435	0.999702	NA	NA	Dip2b	chr15	100038664	100219473	+	1436182	1436181	no_change
ENSMUSG00000023027	-0.119106	0.989403	NA	NA	Atf1	chr15	100227819	100261244	+	1394411	1394410	no_change
ENSMUSG00000045631	-0.112604	0.999702	NA	NA	Tmprss12	chr15	100280837	100293066	+	1362589	1362588	no_change
ENSMUSG00000054619	-0.224956	0.938328	NA	NA	Mettl7a1	chr15	100304140	100328662	+	1326993	1326992	no_change
ENSMUSG00000058057	-0.174211	0.999702	NA	NA	Mettl7a3	chr15	100334929	100340375	+	1315280	1315279	no_change
ENSMUSG00000056487	-0.471861	0.931837	NA	NA	Mettl7a2	chr15	100353200	100361840	+	1293815	1293814	no_change
ENSMUSG00000023030	-0.0190546	0.999702	NA	NA	Slc11a2	chr15	100387898	100425072	-	1230583	1230582	no_change
ENSMUSG00000097827	1.14521	0.530104	NA	NA	5330439K02Rik	chr15	100459740	100468691	-	1186964	1186963	no_change
ENSMUSG00000037353	1.04018	3.33981e-07	NA	NA	Letmd1	chr15	100469023	100479164	+	1176491	1176490	up_regulated
ENSMUSG00000044636	0.262736	0.632838	NA	NA	Csrnp2	chr15	100479570	100495488	-	1160167	1160166	no_change
ENSMUSG00000009733	0.397885	0.219746	NA	NA	Tfcp2	chr15	100498012	100552008	-	1103647	1103646	no_change
ENSMUSG00000009739	0.439224	0.639426	NA	NA	Pou6f1	chr15	100575318	100599984	-	1055671	1055670	no_change
ENSMUSG00000116164	-0.0238199	0.999702	NA	NA	1110013H19Rik	chr15	100613173	100613843	-	1041812	1041811	no_change
ENSMUSG00000097093	-0.145307	0.999702	NA	NA	C330013E15Rik	chr15	100614137	100615110	-	1040545	1040544	no_change
ENSMUSG00000000346	-0.0253299	0.999702	NA	NA	Dazap2	chr15	100615349	100620761	+	1034894	1034893	no_change
ENSMUSG00000053559	-0.288233	0.989341	NA	NA	Smagp	chr15	100621339	100636940	-	1018715	1018714	no_change
ENSMUSG00000098112	0.190473	0.976791	NA	NA	Bin2	chr15	100641077	100669553	-	986102	986101	no_change
ENSMUSG00000023031	-0.127879	0.999702	NA	NA	Cela1	chr15	100674421	100687921	-	967734	967733	no_change
ENSMUSG00000037280	0.180292	0.905408	NA	NA	Galnt6	chr15	100691813	100729376	-	926279	926278	no_change
ENSMUSG00000023032	0.144954	0.968159	NA	NA	Slc4a8	chr15	100761747	100823968	+	831687	831686	no_change
ENSMUSG00000023033	0.145416	0.979838	NA	NA	Scn8a	chr15	100869858	101045938	+	609717	609716	no_change
ENSMUSG00000095440	-0.255011	0.998289	NA	NA	Fignl2	chr15	101050194	101078567	-	577088	577087	no_change
ENSMUSG00000000530	-0.419197	0.552693	NA	NA	Acvrl1	chr15	101128522	101145336	+	510319	510318	no_change
ENSMUSG00000000532	0.0186679	0.999702	NA	NA	Acvr1b	chr15	101174067	101213684	+	441971	441970	no_change
ENSMUSG00000097915	-0.743446	0.176318	NA	NA	A330009N23Rik	chr15	101221195	101225186	-	430469	430468	no_change
ENSMUSG00000000531	-0.647826	0.69689	NA	NA	Grasp	chr15	101224188	101232756	+	422899	422898	no_change
ENSMUSG00000023034	-0.0956713	0.998311	NA	NA	Nr4a1	chr15	101254269	101274795	+	380860	380859	no_change
ENSMUSG00000037204	0.0147694	0.999702	NA	NA	Atg101	chr15	101284272	101290945	+	364710	364709	no_change
ENSMUSG00000075408	0.838192	0.944984	NA	NA	Smim41	chr15	101293212	101297426	+	358229	358228	no_change
ENSMUSG00000116395	0.134657	0.999702	NA	NA	Gm49499	chr15	101316102	101318538	+	337117	337116	no_change
ENSMUSG00000023039	1.69809	0.000916992	NA	NA	Krt7	chr15	101411043	101430313	+	225342	225341	up_regulated
ENSMUSG00000044294	0.800283	0.97244	NA	NA	Krt84	chr15	101525026	101532820	-	122835	122834	no_change
ENSMUSG00000048699	2.85729	1.33634e-06	NA	NA	Krt90	chr15	101552356	101562950	-	92705	92704	up_regulated
ENSMUSG00000061527	5.79325	9.91506e-14	NA	NA	Krt5	chr15	101707070	101712898	-	45947	44954	up_regulated
ENSMUSG00000051879	2.82987	9.91506e-14	NA	NA	Krt71	chr15	101733949	101743109	-	72826	71833	up_regulated
ENSMUSG00000067596	2.49854	0.00543257	NA	NA	Krt74	chr15	101754259	101763504	-	93136	92143	up_regulated
ENSMUSG00000061397	1.11586	0.851102	NA	NA	Krt79	chr15	101929332	101940324	-	268209	267216	no_change
ENSMUSG00000049382	0.61737	0.0377551	NA	NA	Krt8	chr15	101996698	102004482	-	335575	334582	no_change
ENSMUSG00000023043	0.493378	0.0749099	NA	NA	Krt18	chr15	102028180	102032027	+	367057	366064	no_change
ENSMUSG00000058655	-0.0737195	0.999674	NA	NA	Eif4b	chr15	102073773	102097173	+	412650	411657	no_change
ENSMUSG00000037003	-0.416833	0.684213	NA	NA	Tns2	chr15	102100413	102116401	+	439290	438297	no_change
ENSMUSG00000036966	0.0519119	0.999702	NA	NA	Spryd3	chr15	102116528	102136234	-	455405	454412	no_change
ENSMUSG00000023046	-0.428118	0.978435	NA	NA	Igfbp6	chr15	102144362	102149511	+	483239	482246	no_change
ENSMUSG00000023045	-0.15725	0.988002	NA	NA	Soat2	chr15	102150526	102163469	+	489403	488410	no_change
ENSMUSG00000023044	-0.303254	0.769374	NA	NA	Csad	chr15	102176999	102204724	-	515876	514883	no_change
ENSMUSG00000046897	-0.0809901	0.998311	NA	NA	Zfp740	chr15	102203249	102215606	+	542126	541133	no_change
ENSMUSG00000001281	-0.0613135	0.999702	NA	NA	Itgb7	chr15	102215995	102231944	-	554872	553879	no_change
ENSMUSG00000001288	0.0668855	0.999702	NA	NA	Rarg	chr15	102234938	102257517	-	573815	572822	no_change
ENSMUSG00000097050	-0.477156	0.787219	NA	NA	Gm9918	chr15	102270563	102274121	+	609440	608447	no_change
ENSMUSG00000045665	0.0264989	0.999702	NA	NA	Mfsd5	chr15	102279454	102281754	+	618331	617338	no_change
ENSMUSG00000116091	-0.221297	0.999702	NA	NA	Gm49479	chr15	102295437	102296151	-	634314	633321	no_change
ENSMUSG00000058290	0.049931	0.999702	NA	NA	Espl1	chr15	102296266	102324357	+	635143	634150	no_change
ENSMUSG00000001289	0.10405	0.990425	NA	NA	Pfdn5	chr15	102326116	102331873	+	664993	664000	no_change
ENSMUSG00000001285	-0.054079	0.999702	NA	NA	Myg1	chr15	102331709	102338139	+	670586	669593	no_change
ENSMUSG00000036678	-0.00880352	0.999702	NA	NA	Aaas	chr15	102338252	102350771	-	677129	676136	no_change
ENSMUSG00000060284	-0.908886	0.38616	NA	NA	Sp7	chr15	102356606	102367182	-	695483	694490	no_change
ENSMUSG00000001280	-0.104722	0.989403	NA	NA	Sp1	chr15	102406143	102436404	+	745020	744027	no_change
ENSMUSG00000023047	-0.372653	0.451783	NA	NA	Amhr2	chr15	102445367	102454633	+	784244	783251	no_change
ENSMUSG00000023048	-0.0300895	0.999702	NA	NA	Prr13	chr15	102459028	102462806	+	797905	796912	no_change
ENSMUSG00000056851	-0.453399	0.222589	NA	NA	Pcbp2	chr15	102470539	102500061	+	809416	808423	no_change
ENSMUSG00000023050	-0.0962984	0.997698	NA	NA	Map3k12	chr15	102497646	102517064	-	836523	835530	no_change
ENSMUSG00000071586	0.662268	0.826628	NA	NA	Gm10337	chr15	102503722	102503886	+	842599	841606	no_change
ENSMUSG00000023051	0.0962118	0.997225	NA	NA	Tarbp2	chr15	102518192	102523676	+	857069	856076	no_change
ENSMUSG00000023052	0.29083	0.999702	NA	NA	Npff	chr15	102523839	102524942	-	862716	861723	no_change
ENSMUSG00000099083	0.0349008	0.999702	NA	NA	Atf7	chr15	102525946	102625464	-	785173	785172	no_change
ENSMUSG00000036305	-0.255711	0.918003	NA	NA	Rpl39-ps	chr15	102635038	102635188	+	775449	775448	no_change
ENSMUSG00000062683	0.0230757	0.999702	NA	NA	Atp5g2	chr15	102662864	102672352	-	738285	738284	no_change
ENSMUSG00000023055	0.0296409	0.999702	NA	NA	Calcoco1	chr15	102706777	102722178	-	688459	688458	no_change
ENSMUSG00000001655	-0.101542	0.998311	NA	NA	Hoxc13	chr15	102921103	102928814	+	481823	481822	no_change
ENSMUSG00000050328	-0.247955	0.97197	NA	NA	Hoxc12	chr15	102936757	102938609	+	472028	472027	no_change
ENSMUSG00000001656	0.509415	0.996805	NA	NA	Hoxc11	chr15	102954427	102957708	+	452929	452928	no_change
ENSMUSG00000022485	2.16964	0.272591	NA	NA	Hoxc5	chr15	102967443	103017429	+	393208	393207	no_change
ENSMUSG00000036139	5.48322	6.24204e-06	NA	NA	Hoxc9	chr15	102976439	102985099	+	425538	425537	up_regulated
ENSMUSG00000075394	0.780215	0.778549	NA	NA	Hoxc4	chr15	103018934	103036852	+	373785	373784	no_change
ENSMUSG00000036061	-0.0554578	0.999702	NA	NA	Smug1	chr15	103153290	103167092	-	243545	243544	no_change
ENSMUSG00000009575	0.131786	0.96918	NA	NA	Cbx5	chr15	103191544	103239816	-	170821	170820	no_change
ENSMUSG00000046434	0.0946576	0.993494	NA	NA	Hnrnpa1	chr15	103240432	103246692	+	163945	163944	no_change
ENSMUSG00000058794	0.444561	0.718998	NA	NA	Nfe2	chr15	103248212	103258403	-	152234	152233	no_change
ENSMUSG00000060992	0.0352708	0.999702	NA	NA	Copz1	chr15	103272714	103299868	+	110769	110768	no_change
ENSMUSG00000000552	0.16131	0.987412	NA	NA	Zfp385a	chr15	103313895	103340093	-	70544	70543	no_change
ENSMUSG00000000555	0.412422	0.389079	NA	NA	Itga5	chr15	103344286	103366763	-	43874	43873	no_change
ENSMUSG00000022487	0.275363	0.857462	NA	NA	Gtsf1	chr15	103402405	103430470	-	0	0	no_change
ENSMUSG00000022488	0.747043	1.97854e-05	NA	NA	Nckap1l	chr15	103453794	103498810	+	36251	35258	up_regulated
ENSMUSG00000022489	-0.429783	0.0993107	NA	NA	Pde1b	chr15	103503034	103530052	+	85491	84498	no_change
ENSMUSG00000022490	-0.106762	0.989406	NA	NA	Ppp1r1a	chr15	103530279	103538003	-	112736	111743	no_change
ENSMUSG00000115448	0.0865074	0.999702	NA	NA	Gm21178	chr15	103827252	103827979	+	409709	408716	no_change
ENSMUSG00000116455	0.312891	0.998311	NA	NA	Gm35974	chr16	3468460	3481051	+	77318	77318	no_change
ENSMUSG00000095834	-0.586	0.0196983	NA	NA	Tdgf1-ps1	chr16	3730510	3731022	+	339368	339368	no_change
ENSMUSG00000022529	0.053966	0.999702	NA	NA	Zfp263	chr16	3744093	3750790	+	352951	352951	no_change
ENSMUSG00000115961	-0.689299	0.774978	NA	NA	Gm41409	chr16	3770454	3785729	+	379312	379312	no_change
ENSMUSG00000118410	0.172011	0.999702	NA	NA	AC139347.1	chr16	3774780	3776826	+	383638	383638	no_change
ENSMUSG00000054939	0.00465868	0.999702	NA	NA	Zfp174	chr16	3847268	3858880	+	456126	456126	no_change
ENSMUSG00000039789	0.053287	0.999702	NA	NA	Zfp597	chr16	3858321	3884561	-	467179	467179	no_change
ENSMUSG00000005982	0.134635	0.974663	NA	NA	Naa60	chr16	3872375	3904770	+	481233	481233	no_change
ENSMUSG00000093575	-0.916287	0.897721	NA	NA	Gm20695	chr16	3884648	3919517	+	493506	493506	no_change
ENSMUSG00000005983	0.370957	0.906599	NA	NA	1700037C18Rik	chr16	3895179	3908689	-	504037	504037	no_change
ENSMUSG00000014232	0.105466	0.993253	NA	NA	Cluap1	chr16	3908801	3941147	+	517659	517659	no_change
ENSMUSG00000083579	-0.0281052	0.999702	NA	NA	Gm15538	chr16	3926428	3926740	+	535286	535286	no_change
ENSMUSG00000081809	1.01951	0.743775	NA	NA	Gm15539	chr16	3927606	3928171	+	536464	536464	no_change
ENSMUSG00000049871	1.14906	0.00823622	NA	NA	Nlrc3	chr16	3945007	3976632	-	553865	553865	up_regulated
ENSMUSG00000039738	0.251193	0.690668	NA	NA	Slx4	chr16	3979105	4003770	-	587963	587963	no_change
ENSMUSG00000084790	-0.254128	0.836403	NA	NA	Gm15879	chr16	4032839	4037847	-	641697	641697	no_change
ENSMUSG00000005981	-0.073825	0.999264	NA	NA	Trap1	chr16	4039971	4077827	-	648829	648829	no_change
ENSMUSG00000093262	-0.155215	0.999702	NA	NA	Gm23413	chr16	4057373	4057497	-	666231	666231	no_change
ENSMUSG00000022521	0.131513	0.991217	NA	NA	Crebbp	chr16	4081328	4213997	-	690186	690186	no_change
ENSMUSG00000103937	0.0569795	0.999702	NA	NA	Gm37186	chr16	4170776	4173636	-	779634	779634	no_change
ENSMUSG00000005580	0.25668	0.8842	NA	NA	Adcy9	chr16	4287529	4420498	-	896387	896387	no_change
ENSMUSG00000084304	-0.391231	0.998311	NA	NA	Gm6142	chr16	4320356	4320680	-	929214	929214	no_change
ENSMUSG00000022519	-0.124166	0.987939	NA	NA	Srl	chr16	4480216	4541816	-	1089074	1089074	no_change
ENSMUSG00000005718	0.097182	0.998311	NA	NA	Tfap4	chr16	4544661	4559854	-	1153519	1153519	no_change
ENSMUSG00000014303	-0.0785072	0.999702	NA	NA	Glis2	chr16	4594713	4624924	+	1203571	1203571	no_change
ENSMUSG00000014301	0.213902	0.826289	NA	NA	Pam16	chr16	4616464	4624988	-	1225322	1225322	no_change
ENSMUSG00000039637	-0.130553	0.990392	NA	NA	Coro7	chr16	4626133	4679777	-	1234991	1234991	no_change
ENSMUSG00000039646	0.617228	0.0478923	NA	NA	Vasn	chr16	4639941	4650802	+	1248799	1248799	no_change
ENSMUSG00000004069	0.0572848	0.999702	NA	NA	Dnaja3	chr16	4639989	4707695	+	1248847	1248847	no_change
ENSMUSG00000063445	0.137968	0.966062	NA	NA	Nmral1	chr16	4710059	4719356	-	1318917	1318917	no_change
ENSMUSG00000004070	0.158123	0.943705	NA	NA	Hmox2	chr16	4726361	4766742	+	1335219	1335219	no_change
ENSMUSG00000086944	0.238604	0.999702	NA	NA	Gm15859	chr16	4729869	4730809	+	1338727	1338727	no_change
ENSMUSG00000004071	0.11653	0.981956	NA	NA	Cdip1	chr16	4750348	4790292	-	1359206	1359206	no_change
ENSMUSG00000022518	-0.253676	0.986921	NA	NA	4930562C15Rik	chr16	4835416	4867686	+	1444274	1444274	no_change
ENSMUSG00000039568	0.0172612	0.999702	NA	NA	Ubald1	chr16	4874778	4880315	-	1483636	1483636	no_change
ENSMUSG00000022517	0.11344	0.991101	NA	NA	Mgrn1	chr16	4886249	4938296	+	1495107	1495107	no_change
ENSMUSG00000097397	-0.382742	0.900804	NA	NA	Gm16861	chr16	4935049	4939633	-	1543907	1543907	no_change
ENSMUSG00000022516	-0.102599	0.990392	NA	NA	Nudt16l1	chr16	4938761	4941032	+	1547619	1547619	no_change
ENSMUSG00000022515	0.0517817	0.999702	NA	NA	Anks3	chr16	4941436	4964205	-	1550294	1550294	no_change
ENSMUSG00000022543	0.383606	0.79535	NA	NA	4930451G09Rik	chr16	4964289	4978962	+	1573147	1573147	no_change
ENSMUSG00000022542	1.26576	0.500639	NA	NA	2012-09-01	chr16	4986858	4997852	-	1595716	1595716	no_change
ENSMUSG00000096215	-0.34728	0.84351	NA	NA	Smim22	chr16	5007288	5008309	+	1616146	1616146	no_change
ENSMUSG00000022540	0.0108929	0.999702	NA	NA	Rogdi	chr16	5008730	5013553	-	1617588	1617588	no_change
ENSMUSG00000022536	0.0779927	0.998311	NA	NA	Glyr1	chr16	5013909	5049863	-	1622767	1622767	no_change
ENSMUSG00000039473	-0.0295539	0.999702	NA	NA	Ubn1	chr16	5050057	5086289	+	1658915	1658915	no_change
ENSMUSG00000039457	0.105626	0.998311	NA	NA	Ppl	chr16	5086291	5132421	-	1695149	1695149	no_change
ENSMUSG00000091712	0.0407809	0.999702	NA	NA	Sec14l5	chr16	5147109	5187271	+	1755967	1755967	no_change
ENSMUSG00000023143	-0.0407493	0.999702	NA	NA	Nagpa	chr16	5195289	5204012	-	1804147	1804147	no_change
ENSMUSG00000039427	-0.0979449	0.994265	NA	NA	Alg1	chr16	5233621	5244912	+	1842479	1842479	no_change
ENSMUSG00000022544	0.00998271	0.999702	NA	NA	Eef2kmt	chr16	5244152	5255983	-	1853010	1853010	no_change
ENSMUSG00000087168	0.305858	0.998259	NA	NA	Gm15983	chr16	5254786	5289621	+	1863644	1863644	no_change
ENSMUSG00000116029	4.09362	5.31497e-07	NA	NA	Gm41414	chr16	5306801	5450664	+	1915659	1845576	up_regulated
ENSMUSG00000008658	2.43959	0.00134154	NA	NA	Rbfox1	chr16	5885355	7411526	+	2494213	0	up_regulated
ENSMUSG00000039345	-0.0736886	0.999702	NA	NA	Mettl22	chr16	8470788	8490684	+	5079646	183168	no_change
ENSMUSG00000057880	0.576783	0.0500292	NA	NA	Abat	chr16	8513429	8621568	+	5122287	225809	no_change
ENSMUSG00000083505	1.77047	0.308282	NA	NA	Gm7541	chr16	8623186	8623720	-	5232044	287884	no_change
ENSMUSG00000116095	0.484363	0.991763	NA	NA	Gm49549	chr16	8625209	8625317	-	5234067	286287	no_change
ENSMUSG00000043140	-0.056254	0.999702	NA	NA	Tmem186	chr16	8633229	8637712	-	5242087	273892	no_change
ENSMUSG00000022711	0.0940106	0.998259	NA	NA	Pmm2	chr16	8637674	8662467	+	5246532	249137	no_change
ENSMUSG00000008393	0.214356	0.842389	NA	NA	Carhsp1	chr16	8658580	8672155	-	5267438	239449	no_change
ENSMUSG00000022710	-0.181663	0.894189	NA	NA	Usp7	chr16	8689595	8792308	-	5298453	119296	no_change
ENSMUSG00000084737	-0.432529	0.997563	NA	NA	Gm25805	chr16	8766169	8766276	-	5375027	145328	no_change
ENSMUSG00000022507	-0.0948039	0.994109	NA	NA	1810013L24Rik	chr16	8830100	8858922	+	5438958	52682	no_change
ENSMUSG00000116426	-0.107953	0.999702	NA	NA	Gm30567	chr16	9049972	9055398	+	5658830	135789	no_change
ENSMUSG00000116469	0.234071	0.893159	NA	NA	Gm49448	chr16	9079396	9137444	+	5688254	165213	no_change
ENSMUSG00000116348	-0.758675	0.929233	NA	NA	Gm18722	chr16	9104803	9107770	-	5713661	190620	no_change
ENSMUSG00000116123	0.312088	0.871679	NA	NA	Gm49451	chr16	9158770	9162334	+	5767628	244587	no_change
ENSMUSG00000059003	0.778432	0.887892	NA	NA	Grin2a	chr16	9567898	9995560	-	6176756	171656	no_change
ENSMUSG00000039209	-0.055824	0.999702	NA	NA	Rpl39l	chr16	10170226	10174911	+	6332175	2905	no_change
ENSMUSG00000039200	0.00449487	0.999702	NA	NA	Atf7ip2	chr16	10192712	10251478	+	6255608	25391	no_change
ENSMUSG00000089563	0.256143	0.999702	NA	NA	Gm24667	chr16	10237918	10238020	+	6269066	70597	no_change
ENSMUSG00000116187	-0.405526	0.987464	NA	NA	Gm49456	chr16	10238166	10238516	+	6268570	70845	no_change
ENSMUSG00000022505	-0.338256	0.751157	NA	NA	Emp2	chr16	10281749	10313968	-	6193118	86174	no_change
ENSMUSG00000116270	-1.06418	0.741424	NA	NA	Gm1600	chr16	10324105	10347591	-	6159495	52551	no_change
ENSMUSG00000039179	-1.25336	0.106324	NA	NA	Tekt5	chr16	10357948	10395490	-	6111596	4652	no_change
ENSMUSG00000022503	0.0567939	0.999702	NA	NA	Nubp1	chr16	10411948	10424428	+	6082658	5499	no_change
ENSMUSG00000050908	0.78972	0.0118406	NA	NA	Tvp23a	chr16	10420557	10447362	-	6059724	14108	no_change
ENSMUSG00000022504	-0.860843	0.0675223	NA	NA	Ciita	chr16	10480059	10528418	+	5978668	73610	no_change
ENSMUSG00000038055	0.0931603	0.999264	NA	NA	Dexi	chr16	10502531	10543054	-	5964032	96082	no_change
ENSMUSG00000068663	0.0920629	0.998311	NA	NA	Clec16a	chr16	10545339	10744878	+	5762208	138890	no_change
ENSMUSG00000038037	0.0849485	0.999702	NA	NA	Socs1	chr16	10782240	10785536	-	5721550	375791	no_change
ENSMUSG00000096921	0.670332	0.870581	NA	NA	Gm26822	chr16	10827927	10833507	+	5673579	372398	no_change
ENSMUSG00000037991	-0.0363117	0.999702	NA	NA	Rmi2	chr16	10835059	10892966	+	5614120	312939	no_change
ENSMUSG00000117309	0.0833768	0.999702	NA	NA	Gm49960	chr16	10861755	10938364	-	5568722	267541	no_change
ENSMUSG00000022500	-0.141361	0.989289	NA	NA	Litaf	chr16	10959275	11066157	-	5440929	139748	no_change
ENSMUSG00000037972	0.197762	0.88305	NA	NA	Snn	chr16	11060945	11074985	+	5432101	130920	no_change
ENSMUSG00000022498	0.197387	0.923465	NA	NA	Txndc11	chr16	11074911	11134650	-	5372436	71255	no_change
ENSMUSG00000037965	0.0152883	0.999702	NA	NA	Zc3h7a	chr16	11136592	11176393	-	5330693	29512	no_change
ENSMUSG00000076258	-0.193241	0.959187	NA	NA	Gm23935	chr16	11144125	11144181	+	5362905	61724	no_change
ENSMUSG00000005846	0.025666	0.999702	NA	NA	Rsl1d1	chr16	11192970	11203331	-	5303755	2574	no_change
ENSMUSG00000097537	0.0388738	0.999702	NA	NA	2610020C07Rik	chr16	11203366	11246201	+	5260885	0	no_change
ENSMUSG00000062203	0.0972013	0.99253	NA	NA	Gspt1	chr16	11219292	11254325	-	5252761	13306	no_change
ENSMUSG00000071669	-0.0120799	0.999702	NA	NA	Snx29	chr16	11322908	11755472	+	4751614	104169	no_change
ENSMUSG00000065979	0.125129	0.977948	NA	NA	Cpped1	chr16	11803721	11909445	-	4597641	0	no_change
ENSMUSG00000022545	-0.0613717	0.999702	NA	NA	Ercc4	chr16	13109684	13150617	+	3356469	171919	no_change
ENSMUSG00000009569	-0.00180901	0.999702	NA	NA	Mrtfb	chr16	13256481	13417529	+	3089557	0	no_change
ENSMUSG00000109857	0.387671	0.999702	NA	NA	Gm32817	chr16	13462546	13467237	+	3039849	139290	no_change
ENSMUSG00000022685	0.0314799	0.999702	NA	NA	Parn	chr16	13537960	13668170	-	2838916	214704	no_change
ENSMUSG00000022684	0.131979	0.976644	NA	NA	Bfar	chr16	13671858	13703612	+	2803474	306687	no_change
ENSMUSG00000079737	0.0415593	0.999702	NA	NA	3110001I22Rik	chr16	13671929	13678388	+	2828698	331911	no_change
ENSMUSG00000022683	-0.385049	0.574472	NA	NA	Pla2g10	chr16	13715057	13730983	-	2776103	279316	no_change
ENSMUSG00000086550	-0.368156	0.852126	NA	NA	Pla2g10os	chr16	13729836	13739471	+	2767615	270828	no_change
ENSMUSG00000115907	-0.729061	0.000227638	NA	NA	Gm49432	chr16	13737852	13739204	-	2767882	271095	down_regulated
ENSMUSG00000118559	-0.156306	0.944984	NA	NA	AC154607.1	chr16	13754566	13758537	+	2748549	251762	no_change
ENSMUSG00000022682	-0.0196892	0.999702	NA	NA	Rrn3	chr16	13780708	13814839	+	2692247	195460	no_change
ENSMUSG00000022681	-0.132259	0.97244	NA	NA	Ntan1	chr16	13818845	13835451	+	2671635	174848	no_change
ENSMUSG00000022680	0.0725308	0.999674	NA	NA	Pdxdc1	chr16	13833148	13903131	-	2603955	107168	no_change
ENSMUSG00000022679	-0.288874	0.666637	NA	NA	Mpv17l	chr16	13903161	13949619	+	2557467	60680	no_change
ENSMUSG00000089818	-0.502434	0.476414	NA	NA	Gm15950	chr16	13919427	13921399	-	2585687	88900	no_change
ENSMUSG00000065968	0.328318	0.834053	NA	NA	Ifitm7	chr16	13981699	13986888	-	2520198	23411	no_change
ENSMUSG00000044117	0.592039	0.00327041	NA	NA	Bmerb1	chr16	13986604	14101500	+	2405586	0	up_regulated
ENSMUSG00000060657	0.0494202	0.999702	NA	NA	Marf1	chr16	14109173	14163351	-	2343735	98711	no_change
ENSMUSG00000070074	-0.437727	0.965213	NA	NA	Mir484	chr16	14159626	14159692	+	2347394	149164	no_change
ENSMUSG00000022678	0.0834441	0.998311	NA	NA	Nde1	chr16	14163275	14192928	+	2314158	152813	no_change
ENSMUSG00000018830	0.703184	0.470683	NA	NA	Myh11	chr16	14194535	14291372	-	2215714	90734	no_change
ENSMUSG00000022677	0.0795267	0.998788	NA	NA	Fopnl	chr16	14299244	14317405	-	2189681	64701	no_change
ENSMUSG00000023088	0.098059	0.993253	NA	NA	Abcc1	chr16	14361558	14475737	+	2031349	0	no_change
ENSMUSG00000075395	0.451931	0.99605	NA	NA	A630010A05Rik	chr16	14562317	14634108	+	1872978	39770	no_change
ENSMUSG00000022676	0.429704	0.898679	NA	NA	Snai2	chr16	14705852	14709385	+	1797701	15521	no_change
ENSMUSG00000068617	0.0363678	0.999702	NA	NA	Efcab1	chr16	14906606	14981371	+	1525715	91025	no_change
ENSMUSG00000022674	0.083276	0.998311	NA	NA	Ube2v2	chr16	15552077	15595773	-	911313	145549	no_change
ENSMUSG00000022673	0.13823	0.966625	NA	NA	Mcm4	chr16	15623897	15637400	-	869686	103922	no_change
ENSMUSG00000022672	-0.107033	0.989289	NA	NA	Prkdc	chr16	15637866	15842235	+	664851	0	no_change
ENSMUSG00000022671	0.0952007	0.998311	NA	NA	Mzt2	chr16	15848441	15863369	-	643717	96563	no_change
ENSMUSG00000071637	0.552772	0.144524	NA	NA	Cebpd	chr16	15887286	15891031	+	616055	135408	no_change
ENSMUSG00000041974	-0.0628784	0.999702	NA	NA	Spidr	chr16	15889224	16146851	-	360235	0	no_change
ENSMUSG00000041957	-0.250826	0.68652	NA	NA	Pkp2	chr16	16213318	16272712	+	234374	29287	no_change
ENSMUSG00000115882	-0.389103	0.999702	NA	NA	Gm5481	chr16	16275603	16275947	+	231139	91572	no_change
ENSMUSG00000022792	-0.0871283	0.998311	NA	NA	Yars2	chr16	16302965	16309640	+	197446	82986	no_change
ENSMUSG00000022789	-0.00513131	0.999702	NA	NA	Dnm1l	chr16	16312230	16358959	-	148127	33667	no_change
ENSMUSG00000098037	-0.6789	0.225219	NA	NA	Gm7765	chr16	16365184	16366157	-	140929	26469	no_change
ENSMUSG00000022788	-0.119396	0.989289	NA	NA	Fgd4	chr16	16416917	16600549	-	0	0	no_change
ENSMUSG00000022783	0.0434131	0.999702	NA	NA	Spag6l	chr16	16753016	16829456	-	239741	53877	no_change
ENSMUSG00000116729	-0.0761988	0.999702	NA	NA	Gm49644	chr16	16848851	16849698	-	335576	149712	no_change
ENSMUSG00000075370	-0.0875459	0.999702	NA	NA	Igll1	chr16	16860671	16863985	-	347396	161532	no_change
ENSMUSG00000059305	-0.254119	0.871679	NA	NA	Vpreb1	chr16	16868403	16870843	-	355128	169264	no_change
ENSMUSG00000022779	0.107916	0.989289	NA	NA	Top3b	chr16	16870736	16892990	+	357461	171597	no_change
ENSMUSG00000026181	0.255977	0.644158	NA	NA	Ppm1f	chr16	16896469	16927364	+	383194	197330	no_change
ENSMUSG00000116823	0.165562	0.999702	NA	NA	Gm49595	chr16	16909431	16911716	-	396156	210292	no_change
ENSMUSG00000063358	-0.0323657	0.999702	NA	NA	Mapk1	chr16	16983382	17047453	+	470107	284243	no_change
ENSMUSG00000084792	0.133115	0.999702	NA	NA	1700056N10Rik	chr16	17047520	17049111	+	534245	348381	no_change
ENSMUSG00000022773	0.264831	0.739411	NA	NA	Ypel1	chr16	17069696	17087045	+	556421	370557	no_change
ENSMUSG00000055497	-0.171306	0.999702	NA	NA	Gm9974	chr16	17081999	17082691	-	568724	382860	no_change
ENSMUSG00000022771	-0.119952	0.978315	NA	NA	Ppil2	chr16	17086555	17111257	-	573280	387416	no_change
ENSMUSG00000116645	0.563214	0.993253	NA	NA	Gm49584	chr16	17092815	17096350	+	579540	393676	no_change
ENSMUSG00000049916	0.108622	0.990144	NA	NA	2610318N02Rik	chr16	17113398	17125167	-	600123	414259	no_change
ENSMUSG00000065572	0.780227	0.893613	NA	NA	Mir130b	chr16	17124061	17124142	-	610786	424922	no_change
ENSMUSG00000076288	0.385928	0.92138	NA	NA	Mir301b	chr16	17124400	17124496	-	611125	425261	no_change
ENSMUSG00000022769	0.236246	0.838207	NA	NA	Sdf2l1	chr16	17130138	17132383	-	616863	430999	no_change
ENSMUSG00000022768	0.0929057	0.999702	NA	NA	Ccdc116	chr16	17139064	17147229	-	625789	439925	no_change
ENSMUSG00000041774	-0.298636	0.566248	NA	NA	Ydjc	chr16	17144621	17160701	+	631346	445482	no_change
ENSMUSG00000038965	0.0554857	0.999702	NA	NA	Ube2l3	chr16	17152013	17202649	-	638738	452874	no_change
ENSMUSG00000071636	-0.0909542	0.999386	NA	NA	Rimbp3	chr16	17208603	17213982	+	695328	509464	no_change
ENSMUSG00000050240	-0.0268209	0.999702	NA	NA	Hic2	chr16	17233572	17263430	+	720297	534433	no_change
ENSMUSG00000055692	-0.079635	0.999702	NA	NA	Tmem191c	chr16	17276077	17283229	+	762802	572662	no_change
ENSMUSG00000041720	-0.11077	0.998311	NA	NA	Pi4ka	chr16	17280351	17406314	-	767076	449577	no_change
ENSMUSG00000022765	0.155648	0.951828	NA	NA	Snap29	chr16	17405986	17430827	+	892711	425064	no_change
ENSMUSG00000006134	0.131293	0.970685	NA	NA	Crkl	chr16	17451987	17487434	+	938712	368457	no_change
ENSMUSG00000022763	-0.205663	0.971106	NA	NA	Aifm3	chr16	17489611	17507485	+	976336	348406	no_change
ENSMUSG00000022761	0.142802	0.963794	NA	NA	Lztr1	chr16	17508688	17526333	+	995413	329558	no_change
ENSMUSG00000022760	0.195339	0.905953	NA	NA	Thap7	chr16	17527982	17531136	-	1014707	324755	no_change
ENSMUSG00000116898	-0.151747	0.999264	NA	NA	Gm49785	chr16	17531182	17531518	+	1017907	324373	no_change
ENSMUSG00000022759	-0.507937	0.940957	NA	NA	Lrrc74b	chr16	17544465	17561247	-	1031190	294644	no_change
ENSMUSG00000022758	0.225841	0.999702	NA	NA	P2rx6	chr16	17561885	17577800	+	1048610	278091	no_change
ENSMUSG00000022756	-0.111744	0.999702	NA	NA	Slc7a4	chr16	17572018	17583214	-	1058743	272677	no_change
ENSMUSG00000005899	0.0214148	0.999702	NA	NA	Smpd4	chr16	17619354	17644828	+	1106079	211063	no_change
ENSMUSG00000041617	0.0774143	0.999702	NA	NA	Ccdc74a	chr16	17646470	17650738	+	1133195	205153	no_change
ENSMUSG00000012114	-0.0246322	0.999702	NA	NA	Med15	chr16	17651208	17732891	-	1137933	123000	no_change
ENSMUSG00000022750	0.143105	0.957715	NA	NA	Klhl22	chr16	17759618	17793382	+	1246343	62509	no_change
ENSMUSG00000012017	2.10818	9.91506e-14	NA	NA	Scarf2	chr16	17797282	17808293	+	1284007	47598	up_regulated
ENSMUSG00000116652	0.222103	0.999702	NA	NA	B830017H08Rik	chr16	17833121	17835008	+	1304707	20883	no_change
ENSMUSG00000090236	-0.742296	0.834447	NA	NA	Car15	chr16	17835276	17838364	-	1301351	17527	no_change
ENSMUSG00000092470	-0.734455	0.948867	NA	NA	Gm20518	chr16	17835277	17891671	-	1248044	0	no_change
ENSMUSG00000003166	0.0364005	0.999702	NA	NA	Dgcr2	chr16	17839482	17898562	-	1241153	0	no_change
ENSMUSG00000003527	0.0600461	0.999702	NA	NA	Ess2	chr16	17900709	17911348	-	1228367	44624	no_change
ENSMUSG00000022738	-0.257381	0.964618	NA	NA	Gsc2	chr16	17913107	17915059	-	1224656	57022	no_change
ENSMUSG00000103149	-0.00163141	0.999821	NA	NA	AA914427	chr16	17922043	17923208	+	1216507	65958	no_change
ENSMUSG00000003528	-0.269347	0.853743	NA	NA	Slc25a1	chr16	17925223	17928219	-	1211496	69138	no_change
ENSMUSG00000003531	-0.0364924	0.999702	NA	NA	Dgcr6	chr16	18052860	18071632	+	1068083	196775	no_change
ENSMUSG00000003526	0.0114756	0.999702	NA	NA	Prodh	chr16	18060357	18090203	-	1049512	204272	no_change
ENSMUSG00000043811	-0.728322	0.767686	NA	NA	Rtn4r	chr16	18127642	18152408	+	987307	271557	no_change
ENSMUSG00000060166	0.0193581	0.999702	NA	NA	Zdhhc8	chr16	18220753	18235136	-	904579	297238	no_change
ENSMUSG00000005732	0.14448	0.952556	NA	NA	Ranbp1	chr16	18239784	18248732	-	890983	283642	no_change
ENSMUSG00000080364	-0.374391	0.662112	NA	NA	Gm25777	chr16	18240717	18240842	-	898873	291532	no_change
ENSMUSG00000022721	0.126457	0.973123	NA	NA	Trmt2a	chr16	18248679	18254772	+	884943	277602	no_change
ENSMUSG00000022718	0.459324	0.0439726	NA	NA	Dgcr8	chr16	18253948	18289246	-	850469	243128	no_change
ENSMUSG00000013539	0.0329645	0.999702	NA	NA	Tango2	chr16	18300825	18348103	-	791612	184271	no_change
ENSMUSG00000000325	0.299764	0.622098	NA	NA	Arvcf	chr16	18348182	18407076	+	732639	125298	no_change
ENSMUSG00000000326	0.26679	0.719793	NA	NA	Comt	chr16	18406886	18426852	-	712863	105522	no_change
ENSMUSG00000087556	-0.188063	0.999702	NA	NA	Gm15764	chr16	18416682	18421997	+	717718	110377	no_change
ENSMUSG00000075704	0.460315	0.325556	NA	NA	Txnrd2	chr16	18426384	18479073	+	660642	53301	no_change
ENSMUSG00000116842	-0.76507	0.930068	NA	NA	Gm49588	chr16	18482056	18486545	+	653170	45829	no_change
ENSMUSG00000000884	-0.0105323	0.999702	NA	NA	Gnb1l	chr16	18498713	18566679	+	573036	0	no_change
ENSMUSG00000086965	0.312066	0.596581	NA	NA	Rtl10	chr16	18498901	18501658	+	638057	30716	no_change
ENSMUSG00000009097	1.32322	0.611269	NA	NA	Tbx1	chr16	18580979	18590671	-	549044	47789	no_change
ENSMUSG00000072214	0.558533	0.853743	NA	NA	2005-09-01	chr16	18620502	18629954	-	509761	87312	no_change
ENSMUSG00000041378	-0.168536	0.991057	NA	NA	Cldn5	chr16	18776847	18778262	+	361453	243657	no_change
ENSMUSG00000000028	0.00576451	0.999702	NA	NA	Cdc45	chr16	18780447	18811987	-	327728	247257	no_change
ENSMUSG00000005262	0.0952044	0.994287	NA	NA	Ufd1	chr16	18811779	18835261	+	304454	278589	no_change
ENSMUSG00000071632	0.0106378	0.999702	NA	NA	2510002D24Rik	chr16	18836578	18840160	+	299555	299554	no_change
ENSMUSG00000022706	0.139679	0.963505	NA	NA	Mrpl40	chr16	18872018	18876862	-	262853	262852	no_change
ENSMUSG00000022702	0.167911	0.941182	NA	NA	Hira	chr16	18877037	18970309	+	169406	169405	no_change
ENSMUSG00000082130	0.148938	0.999702	NA	NA	Gm15799	chr16	18937401	18937689	+	202026	202025	no_change
ENSMUSG00000106567	-0.278126	0.90857	NA	NA	2010309G21Rik	chr16	19051367	19106749	+	32966	32965	no_change
ENSMUSG00000105128	-0.456684	0.838207	NA	NA	Gm42870	chr16	19231333	19234802	+	85422	85422	no_change
ENSMUSG00000105160	-0.571599	0.933197	NA	NA	A530030E21Rik	chr16	19243525	19244834	+	97095	97094	no_change
ENSMUSG00000022686	0.351618	0.465911	NA	NA	B3gnt5	chr16	19760208	19772753	+	341511	19850	no_change
ENSMUSG00000062901	-0.313419	0.414813	NA	NA	Klhl24	chr16	20097542	20129221	+	678845	188492	no_change
ENSMUSG00000041215	0.148118	0.950103	NA	NA	Yeats2	chr16	20141063	20232573	+	683164	85140	no_change
ENSMUSG00000084838	0.507171	0.796616	NA	NA	Gm10241	chr16	20176727	20177012	-	738725	140701	no_change
ENSMUSG00000041205	0.303712	0.925918	NA	NA	Map6d1	chr16	20233303	20241358	-	674379	76355	no_change
ENSMUSG00000033918	-0.00490002	0.999702	NA	NA	Parl	chr16	20279818	20302387	-	613350	15326	no_change
ENSMUSG00000022818	-0.0849881	0.999702	NA	NA	Cyp2ab1	chr16	20308387	20325404	-	590333	0	no_change
ENSMUSG00000022822	-0.105723	0.989289	NA	NA	Abcc5	chr16	20331303	20426394	-	489343	13517	no_change
ENSMUSG00000003235	0.0695978	0.999702	NA	NA	Eif2b5	chr16	20498817	20509323	+	406414	181031	no_change
ENSMUSG00000003233	0.22105	0.939853	NA	NA	Dvl3	chr16	20516982	20534010	+	381727	199196	no_change
ENSMUSG00000022841	0.0690165	0.999702	NA	NA	Ap2m1	chr16	20535478	20544909	+	370828	217692	no_change
ENSMUSG00000080797	0.014049	0.999702	NA	NA	Gm15760	chr16	20545212	20548456	-	367281	227426	no_change
ENSMUSG00000003234	0.0502123	0.999702	NA	NA	Abcf3	chr16	20548577	20561379	+	354358	230791	no_change
ENSMUSG00000116604	0.327827	0.999702	NA	NA	Gm49745	chr16	20566358	20568508	+	347229	248572	no_change
ENSMUSG00000046613	-0.653685	0.69302	NA	NA	Vwa5b2	chr16	20589471	20605377	+	310360	271685	no_change
ENSMUSG00000033809	0.165936	0.93642	NA	NA	Alg3	chr16	20605374	20611735	-	304002	279062	no_change
ENSMUSG00000115219	0.195669	0.900804	NA	NA	Eef1akmt4	chr16	20611593	20619011	+	296726	271786	no_change
ENSMUSG00000051146	0.170663	0.998259	NA	NA	Camk2n2	chr16	20619215	20621287	-	294450	269510	no_change
ENSMUSG00000022842	-0.211248	0.956143	NA	NA	Ece2	chr16	20629828	20646485	+	269252	244312	no_change
ENSMUSG00000006998	0.0692239	0.999702	NA	NA	Psmd2	chr16	20651652	20663414	+	252323	227383	no_change
ENSMUSG00000090319	0.393879	0.99253	NA	NA	Gm4462	chr16	20663754	20665056	+	250681	225741	no_change
ENSMUSG00000045983	0.173376	0.911954	NA	NA	Eif4g1	chr16	20668313	20692884	+	222853	197913	no_change
ENSMUSG00000077239	-0.171009	0.999702	NA	NA	Snord66	chr16	20684239	20684313	+	231424	206484	no_change
ENSMUSG00000050821	0.462289	0.667255	NA	NA	Fam131a	chr16	20693241	20703048	+	212689	187749	no_change
ENSMUSG00000022843	-0.187433	0.937404	NA	NA	Clcn2	chr16	20702964	20717746	-	197991	173051	no_change
ENSMUSG00000021018	0.0690145	0.999702	NA	NA	Polr2h	chr16	20717665	20722267	+	193470	168530	no_change
ENSMUSG00000022847	-0.393924	0.815666	NA	NA	Thpo	chr16	20724454	20734511	-	181226	156286	no_change
ENSMUSG00000006958	-0.12539	0.997208	NA	NA	Chrd	chr16	20733127	20742384	+	173353	148413	no_change
ENSMUSG00000116922	-0.771986	0.376567	NA	NA	4833419O12Rik	chr16	20800292	20803385	-	112352	87412	no_change
ENSMUSG00000116721	-0.259372	0.944984	NA	NA	Gm9536	chr16	20820381	20820703	+	95034	70094	no_change
ENSMUSG00000099764	0.141605	0.989403	NA	NA	Rps10-ps2	chr16	20822145	20822640	-	93097	68157	no_change
ENSMUSG00000116659	3.42246	2.13919e-05	NA	NA	Gm6551	chr16	20928969	20929853	+	7010	7010	up_regulated
ENSMUSG00000090356	-1.38437	0.0065597	NA	NA	Teddm3	chr16	21152655	21154000	-	230696	230696	down_regulated
ENSMUSG00000005958	0.00136921	0.999762	NA	NA	Ephb3	chr16	21204755	21223305	+	282796	282796	no_change
ENSMUSG00000116632	0.107667	0.999702	NA	NA	Magef1	chr16	21331902	21333356	-	409943	409943	no_change
ENSMUSG00000033653	0.0290595	0.999702	NA	NA	Vps8	chr16	21423118	21644680	+	294168	294167	no_change
ENSMUSG00000043391	1.33734	9.85124e-07	NA	NA	2510009E07Rik	chr16	21649045	21694665	-	244183	244182	up_regulated
ENSMUSG00000022853	-0.288063	0.663813	NA	NA	Ehhadh	chr16	21761287	21787807	-	151041	151040	no_change
ENSMUSG00000097290	0.160211	0.974108	NA	NA	1300002E11Rik	chr16	21794318	21809040	+	129808	129807	no_change
ENSMUSG00000033618	0.238935	0.971593	NA	NA	Map3k13	chr16	21794346	21933439	+	5409	5408	no_change
ENSMUSG00000117327	-0.153673	0.999702	NA	NA	Gm6467	chr16	21896506	21897116	+	41732	41731	no_change
ENSMUSG00000022856	0.417642	0.245394	NA	NA	Tmem41a	chr16	21934326	21947552	-	0	0	no_change
ENSMUSG00000044626	-0.815912	0.00415415	NA	NA	Liph	chr16	21953817	21995663	-	9745	8752	down_regulated
ENSMUSG00000022855	-0.055198	0.999702	NA	NA	Senp2	chr16	22009484	22049269	+	65412	64419	no_change
ENSMUSG00000033581	-0.216927	0.998311	NA	NA	Igf2bp2	chr16	22059009	22163299	-	114937	113944	no_change
ENSMUSG00000022858	0.0153671	0.999702	NA	NA	Tra2b	chr16	22244549	22266005	-	300477	299484	no_change
ENSMUSG00000013089	0.119896	0.978585	NA	NA	Etv5	chr16	22381309	22439719	-	437237	436244	no_change
ENSMUSG00000022861	-0.208747	0.998549	NA	NA	Dgkg	chr16	22468461	22657221	-	524389	385871	no_change
ENSMUSG00000089663	-0.106717	0.999702	NA	NA	Gm15651	chr16	22548553	22551149	+	604481	491943	no_change
ENSMUSG00000004462	0.0327258	0.999702	NA	NA	Tbccd1	chr16	22813214	22857669	-	869142	185423	no_change
ENSMUSG00000004460	0.220331	0.787931	NA	NA	Dnajb11	chr16	22857845	22879634	+	913773	163458	no_change
ENSMUSG00000022868	-0.119891	0.998311	NA	NA	Ahsg	chr16	22891277	22899449	+	947205	143643	no_change
ENSMUSG00000022871	-0.158437	0.965985	NA	NA	Fetub	chr16	22918334	22939778	+	974262	103314	no_change
ENSMUSG00000060459	-0.315974	0.999702	NA	NA	Kng2	chr16	22985854	23029482	-	1041782	13610	no_change
ENSMUSG00000090021	0.145043	0.999702	NA	NA	Gm6493	chr16	23014208	23017038	-	1070136	26054	no_change
ENSMUSG00000116637	0.430398	0.667953	NA	NA	Gm8130	chr16	23050282	23050851	+	1106210	6572	no_change
ENSMUSG00000022875	-0.414899	0.796616	NA	NA	Kng1	chr16	23057865	23082078	+	1113793	14155	no_change
ENSMUSG00000116625	0.0060101	0.999702	NA	NA	Gm8134	chr16	23092943	23094465	+	1148871	49233	no_change
ENSMUSG00000022884	-0.00238064	0.999702	NA	NA	Eif4a2	chr16	23107444	23114136	+	1163372	63734	no_change
ENSMUSG00000065208	-0.258226	0.662172	NA	NA	Gm24616	chr16	23111617	23111755	+	1167545	67907	no_change
ENSMUSG00000022881	0.0948645	0.996036	NA	NA	Rfc4	chr16	23113943	23127737	-	1169871	70233	no_change
ENSMUSG00000116733	-0.0842118	0.999702	NA	NA	6330408M09Rik	chr16	23127793	23128922	+	1183721	84083	no_change
ENSMUSG00000022878	0.559042	0.976229	NA	NA	Adipoq	chr16	23146536	23158028	+	1202464	102826	no_change
ENSMUSG00000045231	0.0610556	0.999702	NA	NA	BC106179	chr16	23220656	23225484	-	1276584	176946	no_change
ENSMUSG00000022885	0.762134	0.000519182	NA	NA	St6gal1	chr16	23224740	23360350	+	1280668	48417	up_regulated
ENSMUSG00000022887	1.55514	0.00498441	NA	NA	Masp1	chr16	23449417	23520815	-	1505345	39429	up_regulated
ENSMUSG00000047531	0.742909	0.182032	NA	NA	Rtp2	chr16	23925548	23932394	-	1633287	515560	no_change
ENSMUSG00000022508	0.30269	0.857462	NA	NA	Bcl6	chr16	23965052	23988852	-	1576829	555064	no_change
ENSMUSG00000033306	0.983872	6.02456e-09	NA	NA	Lpp	chr16	24393507	24992578	+	573103	198302	up_regulated
ENSMUSG00000116875	0.412666	0.531785	NA	NA	Morf4l1-ps1	chr16	24529394	24530362	+	1035319	660518	no_change
ENSMUSG00000096960	0.483845	0.970685	NA	NA	A230028O05Rik	chr16	25059639	25069058	+	496623	121822	no_change
ENSMUSG00000022510	0.390454	0.945869	NA	NA	Trp63	chr16	25683763	25892102	+	111453	105123	no_change
ENSMUSG00000038168	3.45186	9.91506e-14	NA	NA	P3h2	chr16	25959288	26105784	-	16333	16332	up_regulated
ENSMUSG00000022512	1.66991	0.403767	NA	NA	Cldn1	chr16	26356642	26371841	-	228186	32990	no_change
ENSMUSG00000022514	0.66181	0.0457399	NA	NA	Il1rap	chr16	26581704	26730117	+	453248	136331	no_change
ENSMUSG00000038127	0.0928911	0.996468	NA	NA	Ccdc50	chr16	27388869	27452218	+	1260413	300854	no_change
ENSMUSG00000022523	1.83455	0.127116	NA	NA	Fgf12	chr16	28160098	28753068	-	2031642	0	no_change
ENSMUSG00000051065	0.0609548	0.999702	NA	NA	Mb21d2	chr16	28826176	28929673	-	2697720	171300	no_change
ENSMUSG00000038094	0.0563479	0.999702	NA	NA	Atp13a4	chr16	29395853	29544864	-	3267397	10368	no_change
ENSMUSG00000038084	-0.0032154	0.999702	NA	NA	Opa1	chr16	29579334	29654884	+	3450878	23842	no_change
ENSMUSG00000097313	0.149614	0.993253	NA	NA	Gm26569	chr16	29907519	29946754	-	3779063	352027	no_change
ENSMUSG00000097184	-0.433295	0.976673	NA	NA	4632428C04Rik	chr16	30008667	30021430	+	3880211	453175	no_change
ENSMUSG00000116660	-0.736206	0.610635	NA	NA	9030404E10Rik	chr16	30021842	30039479	-	3893386	466350	no_change
ENSMUSG00000022528	-0.0832261	0.999264	NA	NA	Hes1	chr16	30064384	30067796	+	3935928	508892	no_change
ENSMUSG00000097621	-0.432015	0.650175	NA	NA	Gm26562	chr16	30200910	30205879	-	4072454	645418	no_change
ENSMUSG00000052316	0.170537	0.973467	NA	NA	Lrrc15	chr16	30269302	30283256	-	4140846	588418	no_change
ENSMUSG00000047953	0.543324	0.944984	NA	NA	Gp5	chr16	30307685	30310779	-	4179229	560895	no_change
ENSMUSG00000022533	-0.00478825	0.999702	NA	NA	Atp13a3	chr16	30312423	30405975	-	4183967	465699	no_change
ENSMUSG00000022537	0.0934538	0.999702	NA	NA	Tmem44	chr16	30511855	30550842	-	4383399	320832	no_change
ENSMUSG00000022538	0.0508018	0.999702	NA	NA	Lsg1	chr16	30560494	30587592	-	4432038	284082	no_change
ENSMUSG00000046546	0.223955	0.910146	NA	NA	Fam43a	chr16	30599723	30602797	+	4471267	268877	no_change
ENSMUSG00000116951	-0.364262	0.321337	NA	NA	Gm49756	chr16	30866139	30870724	-	4737683	950	no_change
ENSMUSG00000116581	-0.096477	0.999702	NA	NA	Gm46565	chr16	30913331	30935629	-	4784875	41546	no_change
ENSMUSG00000047434	-0.0464738	0.999702	NA	NA	Xxylt1	chr16	30955144	31081432	-	4826688	83359	no_change
ENSMUSG00000087605	-0.00820962	0.999702	NA	NA	Gm15742	chr16	30969393	30973518	-	4840937	97608	no_change
ENSMUSG00000049076	-0.0237242	0.999702	NA	NA	Acap2	chr16	31092412	31201245	-	4963956	220627	no_change
ENSMUSG00000047714	0.0262622	0.999702	NA	NA	Ppp1r2	chr16	31251537	31275277	-	5123081	379752	no_change
ENSMUSG00000116617	1.20167	0.0341699	NA	NA	Gm49767	chr16	31284424	31291896	-	5155968	412639	no_change
ENSMUSG00000022548	-0.201776	0.905874	NA	NA	Apod	chr16	31296192	31314808	-	5167736	424407	no_change
ENSMUSG00000116973	-0.148133	0.999702	NA	NA	AV205837	chr16	31325235	31327538	+	5196779	453450	no_change
ENSMUSG00000046598	-0.144619	0.977609	NA	NA	Bdh1	chr16	31422280	31458901	+	5293824	550495	no_change
ENSMUSG00000086645	0.31721	0.999264	NA	NA	Gm15743	chr16	31427876	31429776	-	5299420	556091	no_change
ENSMUSG00000116572	-2.20161	0.0321185	NA	NA	Gm49695	chr16	31469926	31476353	+	5341470	550492	no_change
ENSMUSG00000116762	0.20806	0.998311	NA	NA	Gm46560	chr16	31508387	31511777	+	5379931	515068	no_change
ENSMUSG00000022770	0.0806475	0.998311	NA	NA	Dlg1	chr16	31663443	31875129	+	5534987	151716	no_change
ENSMUSG00000116781	0.291251	0.998311	NA	NA	Gm49712	chr16	31679241	31680609	+	5550785	346236	no_change
ENSMUSG00000116626	-0.230024	0.982754	NA	NA	Gm49705	chr16	31760966	31766184	+	5632510	260661	no_change
ENSMUSG00000022780	0.00209524	0.999702	NA	NA	Meltf	chr16	31878810	31899020	+	5750354	127825	no_change
ENSMUSG00000083890	0.0230221	0.999702	NA	NA	Gm15703	chr16	31924989	31925868	+	5796533	100977	no_change
ENSMUSG00000107002	-0.109923	0.989162	NA	NA	0610012G03Rik	chr16	31947050	31948494	-	5818594	78351	no_change
ENSMUSG00000022774	-0.0277031	0.999702	NA	NA	Ncbp2	chr16	31948513	31961781	+	5820057	65064	no_change
ENSMUSG00000022772	0.0688717	0.999702	NA	NA	Senp5	chr16	31959672	32003287	-	5831216	23558	no_change
ENSMUSG00000083853	0.701906	0.957715	NA	NA	Gm15696	chr16	31970362	31970806	-	5841906	56039	no_change
ENSMUSG00000116739	-0.23887	0.970685	NA	NA	Gm49733	chr16	31986831	31987123	-	5858375	39722	no_change
ENSMUSG00000081404	-0.0467294	0.999702	NA	NA	Gm15694	chr16	31987178	31987460	-	5858722	39385	no_change
ENSMUSG00000080928	1.1734	0.732082	NA	NA	Hmgb1-ps6	chr16	31991253	31991868	-	5862797	34977	no_change
ENSMUSG00000022781	0.0984664	0.992342	NA	NA	Pak2	chr16	32016290	32079342	-	5887834	0	no_change
ENSMUSG00000023791	-0.0830865	0.998311	NA	NA	Pigx	chr16	32084416	32099740	-	5955960	57395	no_change
ENSMUSG00000035790	0.179289	0.907458	NA	NA	Cep19	chr16	32099800	32108069	+	5971344	72779	no_change
ENSMUSG00000086146	0.185612	0.999702	NA	NA	Gm15729	chr16	32108865	32113743	+	5980409	81844	no_change
ENSMUSG00000052384	-0.167274	0.962145	NA	NA	Nrros	chr16	32142785	32165594	-	6014329	115764	no_change
ENSMUSG00000075269	-0.238396	0.999702	NA	NA	Bex6	chr16	32179823	32186972	+	6051367	152802	no_change
ENSMUSG00000035764	-0.0174225	0.999702	NA	NA	Fbxo45	chr16	32230112	32247158	-	6101656	203091	no_change
ENSMUSG00000080440	0.266862	0.822182	NA	NA	Gm25848	chr16	32243712	32243855	-	6115256	216691	no_change
ENSMUSG00000022787	-0.115429	0.987826	NA	NA	Wdr53	chr16	32247227	32257083	+	6118771	220206	no_change
ENSMUSG00000014074	-0.0233042	0.999702	NA	NA	Rnf168	chr16	32277459	32301434	+	6149003	250438	no_change
ENSMUSG00000053774	-0.012508	0.999702	NA	NA	Ubxn7	chr16	32332257	32393747	+	6203801	305236	no_change
ENSMUSG00000079625	0.862015	0.870845	NA	NA	Tm4sf19	chr16	32400506	32408227	+	6272050	373485	no_change
ENSMUSG00000014075	-0.0622918	0.999702	NA	NA	Tctex1d2	chr16	32419702	32429099	+	6291246	392681	no_change
ENSMUSG00000005615	0.157427	0.936836	NA	NA	Pcyt1a	chr16	32430921	32475070	+	6302465	403900	no_change
ENSMUSG00000035699	0.0898519	0.999702	NA	NA	Slc51a	chr16	32474504	32487879	-	6346048	447483	no_change
ENSMUSG00000052363	-0.565217	0.937423	NA	NA	Zdhhc19	chr16	32496265	32561966	+	6367809	469244	no_change
ENSMUSG00000116957	-0.08516	0.999702	NA	NA	Gm34680	chr16	32550211	32553708	+	6421755	523190	no_change
ENSMUSG00000022797	-0.46249	0.0415871	NA	NA	Tfrc	chr16	32608920	32632794	+	6480464	581899	no_change
ENSMUSG00000022791	-0.00231198	0.999762	NA	NA	Tnk2	chr16	32643874	32683493	+	6515418	616853	no_change
ENSMUSG00000094430	-0.794414	0.868261	NA	NA	Smbd1	chr16	32804760	32810477	-	6676304	777739	no_change
ENSMUSG00000097256	1.18644	0.871305	NA	NA	Gm26769	chr16	32807483	32811206	+	6679027	780462	no_change
ENSMUSG00000035629	0.0436054	0.999702	NA	NA	Rubcn	chr16	32821703	32877766	-	6693247	794682	no_change
ENSMUSG00000022800	0.0252614	0.999702	NA	NA	Fyttd1	chr16	32877500	32908875	+	6749044	850479	no_change
ENSMUSG00000022801	0.0649451	0.999702	NA	NA	Lrch3	chr16	32914100	33015647	+	6785644	887079	no_change
ENSMUSG00000091997	0.486173	0.804897	NA	NA	Gm6611	chr16	32923218	32924489	+	6794762	896197	no_change
ENSMUSG00000035578	-0.0856946	0.998311	NA	NA	Iqcg	chr16	33012683	33056218	-	6884227	985662	no_change
ENSMUSG00000060636	0.0174567	0.999702	NA	NA	Rpl35a	chr16	33056453	33060189	+	6927997	1029432	no_change
ENSMUSG00000022802	-0.11793	0.992093	NA	NA	Lmln	chr16	33062521	33127695	+	6934065	1035500	no_change
ENSMUSG00000022807	0.0973419	0.996805	NA	NA	Osbpl11	chr16	33185071	33243312	+	7056615	1158050	no_change
ENSMUSG00000022808	0.00877356	0.999702	NA	NA	Snx4	chr16	33251442	33300269	+	7122986	1224421	no_change
ENSMUSG00000097318	0.0705068	0.999702	NA	NA	1700007L15Rik	chr16	33379854	33380727	-	7251398	1352833	no_change
ENSMUSG00000022811	0.0351364	0.999702	NA	NA	Zfp148	chr16	33380836	33504363	+	7252380	1353815	no_change
ENSMUSG00000035506	-0.841504	0.000817686	NA	NA	Slc12a8	chr16	33517328	33664135	+	7388872	1490307	down_regulated
ENSMUSG00000075254	0.272709	0.729205	NA	NA	Heg1	chr16	33684370	33771576	+	7282704	1657349	no_change
ENSMUSG00000022824	-0.223214	0.999702	NA	NA	Muc13	chr16	33794037	33819934	+	7234346	1622426	no_change
ENSMUSG00000022817	0.0811411	0.999702	NA	NA	Itgb5	chr16	33829665	33949338	+	7104942	1493022	no_change
ENSMUSG00000086083	0.140314	0.999702	NA	NA	Gm15829	chr16	33966239	33967312	+	7086968	1475048	no_change
ENSMUSG00000061751	0.369294	0.213938	NA	NA	Kalrn	chr16	33969073	34573532	-	6480748	868828	no_change
ENSMUSG00000116835	-0.186265	0.998311	NA	NA	Gm49594	chr16	34006843	34007457	-	7046823	1434903	no_change
ENSMUSG00000022833	0.00270902	0.999702	NA	NA	Ccdc14	chr16	34690616	34725202	+	6329078	717158	no_change
ENSMUSG00000022836	1.59809	0.0031001	NA	NA	Mylk	chr16	34745210	35002420	+	6051860	439940	up_regulated
ENSMUSG00000035376	-0.0493912	0.999702	NA	NA	Hacd2	chr16	35022428	35109177	+	5945103	333183	no_change
ENSMUSG00000022840	1.8702	5.51871e-08	NA	NA	Adcy5	chr16	35154877	35305738	+	5748542	136622	up_regulated
ENSMUSG00000034473	0.00901723	0.999702	NA	NA	Sec22a	chr16	35311131	35363918	-	5690362	78442	no_change
ENSMUSG00000116624	-0.201139	0.998549	NA	NA	Gm49706	chr16	35320712	35323066	-	5731214	119294	no_change
ENSMUSG00000022844	0.227104	0.817399	NA	NA	Pdia5	chr16	35397312	35490873	-	5563407	0	no_change
ENSMUSG00000052133	-0.327899	0.780651	NA	NA	Sema5b	chr16	35541145	35664732	+	5389548	92400	no_change
ENSMUSG00000052192	-0.315179	0.994476	NA	NA	Gm5963	chr16	35573321	35573556	-	5480724	124576	no_change
ENSMUSG00000022848	-0.0129931	0.999702	NA	NA	Slc49a4	chr16	35694062	35769356	-	5284924	245317	no_change
ENSMUSG00000022849	-0.0601735	0.999702	NA	NA	Hspbap1	chr16	35770375	35828477	+	5225803	321630	no_change
ENSMUSG00000034422	-0.37764	0.361056	NA	NA	Parp14	chr16	35832874	35871544	-	5182736	384129	no_change
ENSMUSG00000116639	0.0612836	0.999702	NA	NA	Gm49730	chr16	35866179	35867951	-	5186329	417434	no_change
ENSMUSG00000116728	-0.602295	0.97963	NA	NA	Gm41467	chr16	35891414	35893224	+	5161056	442669	no_change
ENSMUSG00000049502	-0.105821	0.994476	NA	NA	Dtx3l	chr16	35926511	35939151	-	5115129	477766	no_change
ENSMUSG00000022906	-0.285262	0.711994	NA	NA	Parp9	chr16	35938470	35972605	+	5081675	489082	no_change
ENSMUSG00000086324	-0.0983071	0.999702	NA	NA	Gm15564	chr16	35966752	35983230	-	5071050	478457	no_change
ENSMUSG00000022905	0.10188	0.990392	NA	NA	Kpna1	chr16	35978750	36037131	+	5017149	424556	no_change
ENSMUSG00000034379	0.154057	0.986921	NA	NA	Wdr5b	chr16	36041190	36043928	+	5010352	417759	no_change
ENSMUSG00000003955	-0.468399	0.0608518	NA	NA	Fam162a	chr16	36043761	36071594	-	4982686	390093	no_change
ENSMUSG00000075229	-0.150549	0.951828	NA	NA	Ccdc58	chr16	36071685	36092120	+	4962160	369567	no_change
ENSMUSG00000051980	0.584913	0.907511	NA	NA	Casr	chr16	36493696	36562141	-	4492139	30821	no_change
ENSMUSG00000022901	-0.293235	0.999702	NA	NA	Cd86	chr16	36603869	36666081	-	4388199	140994	no_change
ENSMUSG00000022900	-0.039288	0.999702	NA	NA	Ildr1	chr16	36693978	36726804	+	4327476	231103	no_change
ENSMUSG00000022899	0.440894	0.183327	NA	NA	Slc15a2	chr16	36750177	36784962	-	4269318	287302	no_change
ENSMUSG00000022838	0.0828537	0.999702	NA	NA	Eaf2	chr16	36792884	36875003	-	4179277	243285	no_change
ENSMUSG00000022837	0.0618322	0.999702	NA	NA	Iqcb1	chr16	36828385	36872721	+	4181559	245567	no_change
ENSMUSG00000034243	0.0754344	0.999264	NA	NA	Golgb1	chr16	36875140	36933085	+	4121195	185203	no_change
ENSMUSG00000116908	0.0281826	0.999702	NA	NA	Gm49599	chr16	36875140	36880234	+	4174046	238054	no_change
ENSMUSG00000116795	0.13116	0.999702	NA	NA	Gm49600	chr16	36894394	36895683	+	4158597	222605	no_change
ENSMUSG00000047746	1.48084	0.450142	NA	NA	Fbxo40	chr16	36963460	36990467	-	4063813	127821	no_change
ENSMUSG00000034206	0.14486	0.965648	NA	NA	Polq	chr16	37011786	37095417	+	3958863	22871	no_change
ENSMUSG00000022829	0.58729	0.833345	NA	NA	Stxbp5l	chr16	37114942	37384962	-	3669318	0	no_change
ENSMUSG00000022828	0.169892	0.923434	NA	NA	Gtf2e1	chr16	37509790	37539789	-	3514491	93872	no_change
ENSMUSG00000022827	0.144755	0.973329	NA	NA	Rabl3	chr16	37539885	37572385	+	3481895	123967	no_change
ENSMUSG00000022820	-0.103088	0.991057	NA	NA	Ndufb4	chr16	37647170	37654453	-	3399827	231252	no_change
ENSMUSG00000022816	0.184092	0.961439	NA	NA	Fstl1	chr16	37776873	37836514	+	3217766	360955	no_change
ENSMUSG00000034158	0.304265	0.513666	NA	NA	Lrrc58	chr16	37868389	37888858	+	3165422	452471	no_change
ENSMUSG00000046961	1.42599	0.606252	NA	NA	Gpr156	chr16	37916496	38007530	+	3046750	500578	no_change
ENSMUSG00000022812	0.274552	0.692319	NA	NA	Gsk3b	chr16	38089001	38246084	+	2808196	592328	no_change
ENSMUSG00000022809	0.555252	0.704236	NA	NA	Nr1i2	chr16	38248323	38294824	-	2759456	543588	no_change
ENSMUSG00000022805	-0.0340752	0.999702	NA	NA	Maats1	chr16	38297754	38342143	-	2712137	496269	no_change
ENSMUSG00000046516	-0.0798314	0.999702	NA	NA	Cox17	chr16	38346991	38352763	+	2701517	485649	no_change
ENSMUSG00000022803	-0.0541905	0.999702	NA	NA	Popdc2	chr16	38362209	38378216	+	2676064	460196	no_change
ENSMUSG00000002847	-0.743651	0.000649302	NA	NA	Pla1a	chr16	38396117	38433145	-	2621135	405267	down_regulated
ENSMUSG00000002844	-0.0662493	0.999702	NA	NA	Adprh	chr16	38444030	38452703	-	2601577	385709	no_change
ENSMUSG00000097576	-0.484474	0.576476	NA	NA	D930030I03Rik	chr16	38451982	38453494	+	2600786	384918	no_change
ENSMUSG00000075122	-0.20951	0.897995	NA	NA	Cd80	chr16	38455561	38496335	+	2557945	342077	no_change
ENSMUSG00000002846	0.0718857	0.999702	NA	NA	Timmdc1	chr16	38498347	38522663	-	2531617	315749	no_change
ENSMUSG00000034064	0.160325	0.947588	NA	NA	Poglut1	chr16	38525137	38550258	-	2504022	288154	no_change
ENSMUSG00000002845	-0.456958	0.0346883	NA	NA	Tmem39a	chr16	38558698	38592162	+	2462118	246250	no_change
ENSMUSG00000022799	0.914885	0.0151951	NA	NA	Arhgap31	chr16	38598340	38713274	-	2341006	125138	no_change
ENSMUSG00000022793	0.461348	0.134613	NA	NA	B4galt4	chr16	38742264	38769049	+	2285231	69363	no_change
ENSMUSG00000086175	0.412118	0.979838	NA	NA	Gm15802	chr16	38828906	38966070	+	2088210	0	no_change
ENSMUSG00000022790	1.32689	1.07176e-05	NA	NA	Igsf11	chr16	38892671	39027159	+	2027121	47835	up_regulated
ENSMUSG00000047261	-0.510675	0.0457963	NA	NA	Gap43	chr16	42248442	42340651	-	796069	0	no_change
ENSMUSG00000075070	-0.771347	0.133529	NA	NA	4932412D23Rik	chr16	42725702	42875762	-	260958	0	no_change
ENSMUSG00000022708	0.213886	0.933197	NA	NA	Zbtb20	chr16	42875881	43642602	+	0	0	no_change
ENSMUSG00000081824	0.384274	0.215977	NA	NA	BC002163	chr16	42955631	42955949	+	180771	130340	no_change
ENSMUSG00000082570	0.672362	0.974108	NA	NA	Gm15711	chr16	43312594	43313128	+	169339	127039	no_change
ENSMUSG00000022705	-0.57292	0.979838	NA	NA	Drd3	chr16	43754026	43822932	+	610771	103558	no_change
ENSMUSG00000022704	0.0831032	0.999264	NA	NA	Qtrt2	chr16	43861407	43926809	-	718152	210939	no_change
ENSMUSG00000096684	-0.208419	0.977948	NA	NA	Gm25989	chr16	43886682	43886814	-	743427	236214	no_change
ENSMUSG00000022701	0.0176536	0.999702	NA	NA	Ccdc191	chr16	43889800	43964314	+	746545	239332	no_change
ENSMUSG00000036304	0.306563	0.648239	NA	NA	Zdhhc23	chr16	43965033	43979791	-	821778	314565	no_change
ENSMUSG00000036292	1.01815	0.0571235	NA	NA	Gramd1c	chr16	43980350	44063345	-	837095	329882	no_change
ENSMUSG00000052459	0.0117064	0.999702	NA	NA	Atp6v1a	chr16	44085402	44139705	-	942147	434934	no_change
ENSMUSG00000022698	0.0852871	0.998311	NA	NA	Naa50	chr16	44139830	44163366	+	996575	489362	no_change
ENSMUSG00000068284	0.165347	0.938703	NA	NA	Usf3	chr16	44173246	44227465	+	1029991	522778	no_change
ENSMUSG00000043065	-0.0695273	0.999702	NA	NA	Spice1	chr16	44347121	44388497	+	1203866	505519	no_change
ENSMUSG00000071550	1.27881	0.0151226	NA	NA	Cfap44	chr16	44394796	44482428	+	1251541	411588	no_change
ENSMUSG00000022687	0.413719	0.57973	NA	NA	Boc	chr16	44485049	44558897	-	1341794	335119	no_change
ENSMUSG00000036208	-0.0351753	0.999702	NA	NA	Nepro	chr16	44724301	44737284	+	1581046	156732	no_change
ENSMUSG00000022668	0.216581	0.893159	NA	NA	Gtpbp8	chr16	44736768	44746363	-	1593513	147653	no_change
ENSMUSG00000090176	0.22016	0.999702	NA	NA	Cd200r2	chr16	44867097	44915840	+	1723842	0	no_change
ENSMUSG00000022665	3.38717	0.0186836	NA	NA	Ccdc80	chr16	45093402	45128077	+	1950147	1425	no_change
ENSMUSG00000022664	0.0733239	0.999702	NA	NA	Slc35a5	chr16	45139573	45158706	-	1996318	47596	no_change
ENSMUSG00000022663	0.0838952	0.998311	NA	NA	Atg3	chr16	45158785	45188538	+	2015530	66808	no_change
ENSMUSG00000052013	2.44473	0.0055165	NA	NA	Btla	chr16	45224315	45257670	+	2081060	132338	up_regulated
ENSMUSG00000022661	0.273582	0.961842	NA	NA	Cd200	chr16	45382135	45409053	-	1966682	13720	no_change
ENSMUSG00000081303	-0.292528	0.999702	NA	NA	Gm16011	chr16	45426845	45429506	-	1946229	2838	no_change
ENSMUSG00000033187	-0.939713	0.846738	NA	NA	BC016579	chr16	45626848	45654068	-	1721667	202841	no_change
ENSMUSG00000033177	0.788596	0.954761	NA	NA	Tmprss7	chr16	45656315	45693658	-	1682077	232308	no_change
ENSMUSG00000022658	-0.16293	0.967856	NA	NA	Tagln3	chr16	45711230	45724608	-	1651127	287223	no_change
ENSMUSG00000033157	-0.115478	0.985551	NA	NA	Abhd10	chr16	45729725	45742955	-	1632780	305718	no_change
ENSMUSG00000033149	0.985887	1.2295e-07	NA	NA	Phldb2	chr16	45746243	45953598	-	1422137	321752	up_regulated
ENSMUSG00000087141	-0.0440011	0.999702	NA	NA	Plcxd2	chr16	45959263	46010218	-	1365517	265132	no_change
ENSMUSG00000022657	-0.952654	0.57698	NA	NA	Cd96	chr16	46035657	46120251	-	1255484	155099	no_change
ENSMUSG00000048087	0.0700552	0.999702	NA	NA	Gm4737	chr16	46152985	46155077	-	1220658	120273	no_change
ENSMUSG00000022656	0.821619	1.06322e-06	NA	NA	Nectin3	chr16	46387706	46498525	-	877210	107146	up_regulated
ENSMUSG00000116755	2.16347	0.215534	NA	NA	6430553K19Rik	chr16	48122072	48158499	-	740491	0	no_change
ENSMUSG00000048164	0.305234	0.993904	NA	NA	Gm7204	chr16	48218605	48219201	+	837024	69048	no_change
ENSMUSG00000058550	-0.0133861	0.999702	NA	NA	Dppa4	chr16	48283733	48294237	+	902152	134176	no_change
ENSMUSG00000072419	0.0909792	0.998311	NA	NA	Dppa2	chr16	48303908	48319723	+	922327	154351	no_change
ENSMUSG00000022652	-0.239457	0.697942	NA	NA	Morc1	chr16	48431237	48630900	+	1049656	0	no_change
ENSMUSG00000116640	0.163608	0.999702	NA	NA	Gm8670	chr16	48749400	48750448	-	1367819	105266	no_change
ENSMUSG00000064061	0.366452	0.18723	NA	NA	Dzip3	chr16	48924232	48994165	-	1542651	0	no_change
ENSMUSG00000065667	-0.0102308	0.999702	NA	NA	Gm22576	chr16	48942999	48943102	-	1561418	19734	no_change
ENSMUSG00000033031	-0.0331404	0.999702	NA	NA	Cip2a	chr16	48994185	49019709	+	1612604	24728	no_change
ENSMUSG00000032965	0.273402	0.653407	NA	NA	Ift57	chr16	49699233	49765126	+	2317652	226280	no_change
ENSMUSG00000055447	0.756188	0.00737044	NA	NA	Cd47	chr16	49800533	49915010	+	2418952	238710	up_regulated
ENSMUSG00000022641	0.267217	0.619891	NA	NA	Bbx	chr16	50191844	50432390	-	2810263	37789	no_change
ENSMUSG00000097694	0.10341	0.998311	NA	NA	G730013B05Rik	chr16	50526245	50559459	+	3144664	269333	no_change
ENSMUSG00000022639	-0.141525	0.99107	NA	NA	Dubr	chr16	50719294	50732773	-	3337713	96019	no_change
ENSMUSG00000081453	0.393123	0.927229	NA	NA	Gm6767	chr16	51362452	51363832	-	3062059	83835	no_change
ENSMUSG00000022637	0.145183	0.986185	NA	NA	Cblb	chr16	52031225	52208048	+	2217843	56675	no_change
ENSMUSG00000022636	1.442	0.000101565	NA	NA	Alcam	chr16	52248996	52454074	-	1971817	8372	up_regulated
ENSMUSG00000116912	0.0633599	0.999702	NA	NA	Gm5487	chr16	53983928	53986084	+	439807	99373	no_change
ENSMUSG00000035356	0.0171575	0.999702	NA	NA	Nfkbiz	chr16	55811375	55838899	-	943044	58620	no_change
ENSMUSG00000075033	0.806776	0.00210977	NA	NA	Nxpe3	chr16	55839953	55895285	-	971622	87198	up_regulated
ENSMUSG00000116919	0.570262	0.909403	NA	NA	Gm17809	chr16	55883072	55884491	-	1014741	130317	no_change
ENSMUSG00000022604	-0.0499523	0.999702	NA	NA	Cep97	chr16	55899888	55934855	-	1031557	147133	no_change
ENSMUSG00000098274	0.172918	0.943939	NA	NA	Rpl24	chr16	55966275	55971435	+	1097944	213520	no_change
ENSMUSG00000102101	0.274179	0.949859	NA	NA	Zbtb11os1	chr16	55973268	55974617	-	1104937	220513	no_change
ENSMUSG00000022601	0.00293432	0.999702	NA	NA	Zbtb11	chr16	55973883	56008913	+	1105552	221128	no_change
ENSMUSG00000071533	0.0140662	0.999702	NA	NA	Pcnp	chr16	56007245	56029739	-	1138914	254490	no_change
ENSMUSG00000044763	-0.0592807	0.999702	NA	NA	Trmt10c	chr16	56032609	56037819	-	1164278	279854	no_change
ENSMUSG00000064994	-0.215088	0.842513	NA	NA	Gm22422	chr16	56035753	56035887	-	1167422	282998	no_change
ENSMUSG00000052917	0.233119	0.893392	NA	NA	Senp7	chr16	56048338	56190012	+	1180007	295583	no_change
ENSMUSG00000116999	0.380534	0.999702	NA	NA	Gm18723	chr16	56095714	56096839	-	1227383	342959	no_change
ENSMUSG00000035258	-0.583381	0.977609	NA	NA	Abi3bp	chr16	56477878	56690135	+	895944	725123	no_change
ENSMUSG00000022757	0.210515	0.815785	NA	NA	Tfg	chr16	56690332	56717450	-	868629	868628	no_change
ENSMUSG00000022754	-0.0807345	0.999702	NA	NA	Tmem45a	chr16	56805161	56886166	-	699913	699912	no_change
ENSMUSG00000084999	-1.09668	0.0997714	NA	NA	Gm15839	chr16	56886367	56921506	+	664573	664572	no_change
ENSMUSG00000116866	-0.65855	0.759492	NA	NA	Gm8938	chr16	56981703	56982837	+	603242	603241	no_change
ENSMUSG00000046748	0.0717223	0.999702	NA	NA	Tmem45a2	chr16	57036967	57071372	-	514707	514706	no_change
ENSMUSG00000022752	-0.0315885	0.999702	NA	NA	Tomm70a	chr16	57121703	57156705	+	429374	429373	no_change
ENSMUSG00000022751	-0.136803	0.967654	NA	NA	Nit2	chr16	57156665	57167341	-	418738	418737	no_change
ENSMUSG00000022749	-0.183994	0.881699	NA	NA	Tbc1d23	chr16	57168862	57231504	-	354575	354574	no_change
ENSMUSG00000097896	-0.570178	0.268429	NA	NA	Gm26800	chr16	57280890	57281496	+	304583	304582	no_change
ENSMUSG00000022748	0.238232	0.76342	NA	NA	Cmss1	chr16	57302000	57606864	-	0	0	no_change
ENSMUSG00000043336	1.60991	9.36514e-07	NA	NA	Filip1l	chr16	57353093	57573126	+	12953	12952	up_regulated
ENSMUSG00000035107	0.192212	0.898538	NA	NA	Dcbld2	chr16	58408443	58469727	+	815279	0	no_change
ENSMUSG00000022747	1.5264	7.43117e-08	NA	NA	St3gal6	chr16	58468125	58524243	-	874961	48594	up_regulated
ENSMUSG00000022742	0.0964436	0.996723	NA	NA	Cpox	chr16	58670292	58717636	+	1060154	51718	no_change
ENSMUSG00000022744	0.27825	0.595691	NA	NA	Cldnd1	chr16	58727910	58734251	+	1043539	35103	no_change
ENSMUSG00000022724	0.128487	0.97244	NA	NA	Riox2	chr16	59471775	59492461	+	285329	87570	no_change
ENSMUSG00000022723	-0.249224	0.859044	NA	NA	Crybg3	chr16	59490775	59600979	-	176811	0	no_change
ENSMUSG00000022722	0.007913	0.999702	NA	NA	Arl6	chr16	59612949	59639391	-	138399	32343	no_change
ENSMUSG00000055540	2.96828	3.4789e-06	NA	NA	Epha6	chr16	59653483	60605531	-	0	0	up_regulated
ENSMUSG00000092029	0.391967	0.611909	NA	NA	Gm9027	chr16	61377256	61377916	+	628894	29897	no_change
ENSMUSG00000085783	0.439314	0.883163	NA	NA	Gm9816	chr16	62717037	62718450	+	146217	146217	no_change
ENSMUSG00000050312	0.264182	0.712179	NA	NA	Nsun3	chr16	62732444	62786818	-	161624	125055	no_change
ENSMUSG00000022911	0.129981	0.973453	NA	NA	Arl13b	chr16	62793685	62847040	-	222865	64833	no_change
ENSMUSG00000022912	-0.525988	0.0374784	NA	NA	Pros1	chr16	62854307	62929346	+	283487	0	no_change
ENSMUSG00000059920	0.0563378	0.999702	NA	NA	4930453N24Rik	chr16	64751751	64771161	-	284759	35860	no_change
ENSMUSG00000047141	-0.0588929	0.999702	NA	NA	Zfp654	chr16	64780347	64851652	-	204268	64456	no_change
ENSMUSG00000054604	-0.0022755	0.999702	NA	NA	Cggbp1	chr16	64851996	64859507	+	196413	134470	no_change
ENSMUSG00000116811	-0.276529	0.998311	NA	NA	Gm16385	chr16	64917983	64919084	-	136836	74893	no_change
ENSMUSG00000004843	0.110385	0.991763	NA	NA	Chmp2b	chr16	65539128	65562726	-	476611	81046	no_change
ENSMUSG00000091243	-0.0516152	0.999702	NA	NA	Vgll3	chr16	65815257	65866368	+	752740	31310	no_change
ENSMUSG00000064115	1.85545	0.334047	NA	NA	Cadm2	chr16	66655421	67620908	-	0	0	no_change
ENSMUSG00000022707	1.1717	3.48836e-11	NA	NA	Gbe1	chr16	70313949	70569716	+	899069	371140	up_regulated
ENSMUSG00000022883	1.24626	6.37284e-13	NA	NA	Robo1	chr16	72308306	73046095	+	635253	0	up_regulated
ENSMUSG00000052516	5.58421	9.91506e-14	NA	NA	Robo2	chr16	73891839	74411825	-	204643	0	up_regulated
ENSMUSG00000032940	0.882095	0.563318	NA	NA	Rbm11	chr16	75592844	75602829	+	1557876	21620	no_change
ENSMUSG00000032932	0.210627	0.853743	NA	NA	Hspa13	chr16	75745431	75767104	-	1393601	53481	no_change
ENSMUSG00000048490	0.209256	0.946281	NA	NA	Nrip1	chr16	76287400	76373827	-	786878	116855	no_change
ENSMUSG00000050299	-0.212555	0.970128	NA	NA	Gm9843	chr16	76403251	76403652	-	757053	87030	no_change
ENSMUSG00000022867	0.27062	0.861922	NA	NA	Usp25	chr16	77013706	77116780	+	43925	38481	no_change
ENSMUSG00000096870	-0.564269	0.993798	NA	NA	Gm21816	chr16	77400030	77403135	+	206574	206574	no_change
ENSMUSG00000109841	6.40847	7.31597e-07	NA	NA	E330011O21Rik	chr16	78250861	78302487	-	1057405	47710	up_regulated
ENSMUSG00000022865	0.462107	0.0578679	NA	NA	Cxadr	chr16	78301489	78359774	+	1108033	0	no_change
ENSMUSG00000022863	0.182163	0.921117	NA	NA	Btg3	chr16	78332637	78377192	-	1139181	0	no_change
ENSMUSG00000116707	0.0843485	0.999702	NA	NA	Gm49590	chr16	78340756	78343468	-	1147300	6729	no_change
ENSMUSG00000116959	-0.889892	0.733707	NA	NA	Gm49604	chr16	78489680	78492955	+	1296224	132396	no_change
ENSMUSG00000022864	-0.011134	0.999702	NA	NA	D16Ertd472e	chr16	78540338	78576708	-	1346882	183054	no_change
ENSMUSG00000022762	5.81179	5.03879e-07	NA	NA	Ncam2	chr16	81200697	81626828	+	232381	0	up_regulated
ENSMUSG00000116954	3.80193	0.0010098	NA	NA	Gm5676	chr16	81851175	81853193	-	6016	6015	up_regulated
ENSMUSG00000116909	2.44537	0.000522289	NA	NA	Gm49559	chr16	81871510	81873735	+	6859	4804	up_regulated
ENSMUSG00000097418	-0.530809	0.985806	NA	NA	Mir155hg	chr16	84703167	84715245	+	1217125	46686	no_change
ENSMUSG00000022889	0.0454795	0.999702	NA	NA	Mrpl39	chr16	84717576	84735742	-	1231534	61095	no_change
ENSMUSG00000053062	-0.187967	0.869569	NA	NA	Jam2	chr16	84774123	84825928	+	1288081	109870	no_change
ENSMUSG00000088249	-0.5572	0.766212	NA	NA	Gm25908	chr16	84818097	84818194	+	1332055	117604	no_change
ENSMUSG00000022890	-0.0235311	0.999702	NA	NA	Atp5j	chr16	84827866	84835625	-	1341824	100173	no_change
ENSMUSG00000008976	0.0213772	0.999702	NA	NA	Gabpa	chr16	84834925	84863779	+	1348883	72019	no_change
ENSMUSG00000022892	1.57122	9.91506e-14	NA	NA	App	chr16	84949685	85173766	-	1463643	6633	up_regulated
ENSMUSG00000115469	0.413569	0.998311	NA	NA	Gm49227	chr16	85080111	85083392	+	1594069	137059	no_change
ENSMUSG00000041134	0.406591	0.590735	NA	NA	Cyyr1	chr16	85421533	85553397	-	1935491	0	no_change
ENSMUSG00000089698	-0.279149	0.999702	NA	NA	Gm2541	chr16	85553233	85553943	-	2067191	17664	no_change
ENSMUSG00000116972	0.12766	0.987421	NA	NA	Gm6278	chr16	85644252	85645023	+	2158210	108683	no_change
ENSMUSG00000022893	0.108585	0.999702	NA	NA	Adamts1	chr16	85793827	85803113	-	2307785	258258	no_change
ENSMUSG00000022894	2.49864	0.0483706	NA	NA	Adamts5	chr16	85856173	85901828	-	2370131	228675	no_change
ENSMUSG00000044442	0.12932	0.979838	NA	NA	N6amt1	chr16	87354185	87368742	+	3868143	154490	no_change
ENSMUSG00000052299	-0.0618723	0.999702	NA	NA	Ltn1	chr16	87376651	87432612	-	3890609	176956	no_change
ENSMUSG00000065647	-0.274516	0.998311	NA	NA	Gm25896	chr16	87418909	87419044	-	3932867	219214	no_change
ENSMUSG00000041079	0.206331	0.88661	NA	NA	Rwdd2b	chr16	87433407	87440573	-	3947365	233712	no_change
ENSMUSG00000025616	0.0552822	0.999702	NA	NA	Usp16	chr16	87454703	87483517	+	3968661	255008	no_change
ENSMUSG00000025613	0.0173955	0.999702	NA	NA	Cct8	chr16	87483326	87495873	-	3997284	283631	no_change
ENSMUSG00000093606	0.0209202	0.999702	NA	NA	B130034C11Rik	chr16	87495999	87504033	+	4009957	296304	no_change
ENSMUSG00000025612	0.11808	0.991763	NA	NA	Bach1	chr16	87698945	87733346	+	4212903	289647	no_change
ENSMUSG00000002489	-0.203216	0.950228	NA	NA	Tiam1	chr16	89787111	90143769	-	6301069	144087	no_change
ENSMUSG00000022982	-0.0272488	0.999702	NA	NA	Sod1	chr16	90220754	90226329	+	6734712	577730	no_change
ENSMUSG00000022983	0.0611697	0.999702	NA	NA	Scaf4	chr16	90225680	90284503	-	6739638	582656	no_change
ENSMUSG00000053414	0.214759	0.941648	NA	NA	Hunk	chr16	90386013	90499553	+	6899971	742989	no_change
ENSMUSG00000022978	0.00184659	0.999702	NA	NA	Mis18a	chr16	90719312	90727404	-	7233270	1076288	no_change
ENSMUSG00000039956	0.581392	0.933172	NA	NA	Mrap	chr16	90738207	90749785	+	7252165	1095183	no_change
ENSMUSG00000039929	0.0814353	0.998311	NA	NA	Urb1	chr16	90751527	90810413	-	7265485	1108503	no_change
ENSMUSG00000039903	0.992492	0.753105	NA	NA	Eva1c	chr16	90826719	90905109	+	7340677	1183695	no_change
ENSMUSG00000116836	0.0306377	0.999702	NA	NA	Gm49727	chr16	90925532	90928110	+	7439490	1282508	no_change
ENSMUSG00000022972	0.15784	0.943705	NA	NA	Cfap298	chr16	90925809	90935114	-	7439767	1282785	no_change
ENSMUSG00000022973	0.0770309	0.999702	NA	NA	Synj1	chr16	90936092	91011308	-	7450050	1293068	no_change
ENSMUSG00000085279	-0.143759	0.999702	NA	NA	Gm15965	chr16	90983907	90987237	+	7497865	1340883	no_change
ENSMUSG00000022974	0.0989124	0.993152	NA	NA	Paxbp1	chr16	91014037	91044543	-	7527995	1371013	no_change
ENSMUSG00000085398	-0.807366	0.96948	NA	NA	4931406G06Rik	chr16	91044656	91056677	+	7558614	1401632	no_change
ENSMUSG00000081176	-0.294189	0.998311	NA	NA	H3f3a-ps2	chr16	91114189	91114599	-	7628147	1471165	no_change
ENSMUSG00000116763	1.02872	0.501331	NA	NA	Gm41492	chr16	91138455	91159089	-	7652413	1495431	no_change
ENSMUSG00000046160	0.230239	0.994906	NA	NA	Olig1	chr16	91269772	91271933	+	7783730	1626748	no_change
ENSMUSG00000022971	0.184849	0.933172	NA	NA	Ifnar2	chr16	91372783	91405589	+	7886741	1729759	no_change
ENSMUSG00000022969	0.95961	0.025703	NA	NA	Il10rb	chr16	91406164	91425834	+	7920122	1763140	no_change
ENSMUSG00000116987	0.166371	0.999702	NA	NA	Gm49625	chr16	91435293	91464803	-	7949251	1792269	no_change
ENSMUSG00000084866	0.336558	0.993752	NA	NA	A930006K02Rik	chr16	91465025	91470128	+	7978983	1822001	no_change
ENSMUSG00000022967	0.138359	0.968159	NA	NA	Ifnar1	chr16	91485238	91507441	+	7999196	1842214	no_change
ENSMUSG00000022965	0.208416	0.956143	NA	NA	Ifngr2	chr16	91547072	91565623	+	8061030	1904048	no_change
ENSMUSG00000022964	0.229395	0.877279	NA	NA	Tmem50b	chr16	91574503	91597800	-	8088461	1931479	no_change
ENSMUSG00000085337	-0.554457	0.902576	NA	NA	Gm15964	chr16	91611468	91623861	+	8125426	1968444	no_change
ENSMUSG00000039763	-0.186749	0.96918	NA	NA	Dnajc28	chr16	91614254	91619026	-	8128212	1971230	no_change
ENSMUSG00000022962	-0.00211721	0.999702	NA	NA	Gart	chr16	91621186	91646952	-	8135144	1978162	no_change
ENSMUSG00000022961	0.109985	0.985806	NA	NA	Son	chr16	91647506	91679221	+	8161464	2004482	no_change
ENSMUSG00000022960	0.200899	0.855037	NA	NA	Donson	chr16	91676808	91688770	-	8190766	2033784	no_change
ENSMUSG00000058240	0.117788	0.985657	NA	NA	Cryzl1	chr16	91689322	91728975	-	8203280	2046298	no_change
ENSMUSG00000022957	0.0762029	0.999702	NA	NA	Itsn1	chr16	91729281	91920597	+	8243239	2086257	no_change
ENSMUSG00000022956	-0.0427811	0.999702	NA	NA	Atp5o	chr16	91925214	91931687	-	8439172	2282190	no_change
ENSMUSG00000039680	-0.174653	0.926994	NA	NA	Mrps6	chr16	92058270	92112227	+	8572228	2415246	no_change
ENSMUSG00000089774	-0.164667	0.93642	NA	NA	Slc5a3	chr16	92058322	92087473	+	8572280	2415298	no_change
ENSMUSG00000086331	-0.440091	0.961884	NA	NA	Gm16310	chr16	92094568	92096490	+	8608526	2451544	no_change
ENSMUSG00000051989	0.073819	0.999702	NA	NA	Smim11	chr16	92301286	92313041	+	8815244	2658262	no_change
ENSMUSG00000022951	-0.117017	0.989289	NA	NA	Rcan1	chr16	92391953	92470867	-	8905911	2540220	no_change
ENSMUSG00000051297	0.301188	0.973467	NA	NA	2410124H12Rik	chr16	92478742	92497366	+	8992700	2513721	no_change
ENSMUSG00000022949	1.65542	0.00090728	NA	NA	Clic6	chr16	92485736	92541243	+	8999694	2469844	up_regulated
ENSMUSG00000022952	0.149019	0.999702	NA	NA	Runx1	chr16	92601466	92826149	-	9115424	2184938	no_change
ENSMUSG00000022948	-0.0697368	0.999702	NA	NA	Setd4	chr16	93583457	93604063	-	10097415	1407024	no_change
ENSMUSG00000051483	-0.0237929	0.999702	NA	NA	Cbr1	chr16	93605853	93610505	+	10119811	1400582	no_change
ENSMUSG00000082815	0.254114	0.990392	NA	NA	Gm5678	chr16	93628097	93630451	+	10142055	1380636	no_change
ENSMUSG00000022947	-1.07789	4.40341e-08	NA	NA	Cbr3	chr16	93683215	93690990	+	10197173	1320097	down_regulated
ENSMUSG00000022946	-0.0186726	0.999702	NA	NA	Dop1b	chr16	93711904	93810590	+	10225862	1200497	no_change
ENSMUSG00000039456	-0.105506	0.989289	NA	NA	Morc3	chr16	93832121	93876073	+	10346079	1135014	no_change
ENSMUSG00000022945	-0.0853235	0.999264	NA	NA	Chaf1b	chr16	93883901	93906115	+	10397859	1104972	no_change
ENSMUSG00000116890	0.144812	0.999702	NA	NA	Gm49617	chr16	93888734	93890147	+	10402692	1120940	no_change
ENSMUSG00000047109	-0.356427	0.998311	NA	NA	Cldn14	chr16	93919031	94008837	-	10432989	1002250	no_change
ENSMUSG00000116681	-0.99488	0.662456	NA	NA	Gm49618	chr16	93981444	93982588	-	10495402	1028499	no_change
ENSMUSG00000116947	-0.346737	0.694626	NA	NA	2410003I16Rik	chr16	94011441	94012236	+	10525399	998851	no_change
ENSMUSG00000116939	-0.851211	0.351346	NA	NA	Gm49619	chr16	94015942	94016324	+	10529900	994763	no_change
ENSMUSG00000062713	0.793234	0.962506	NA	NA	Sim2	chr16	94084931	94127032	+	10598889	884055	no_change
ENSMUSG00000040820	0.14699	0.979838	NA	NA	Hlcs	chr16	94128882	94313571	-	10642840	697516	no_change
ENSMUSG00000115044	-0.100979	0.999702	NA	NA	Gm48978	chr16	94218021	94223012	-	10731979	788075	no_change
ENSMUSG00000022941	-0.985815	0.00130852	NA	NA	Ripply3	chr16	94328420	94336935	+	10842378	674152	down_regulated
ENSMUSG00000022940	0.28612	0.602318	NA	NA	Pigp	chr16	94358763	94371842	-	10872721	639245	no_change
ENSMUSG00000089814	-0.934129	0.898162	NA	NA	Gm15310	chr16	94358941	94359312	-	10872899	651775	no_change
ENSMUSG00000040785	-0.0221417	0.999702	NA	NA	Ttc3	chr16	94370618	94469343	+	10884576	541744	no_change
ENSMUSG00000075829	0.0995953	0.999702	NA	NA	Gm23692	chr16	94429073	94429232	+	10943031	581855	no_change
ENSMUSG00000022898	-0.218876	0.785884	NA	NA	Vps26c	chr16	94497783	94526830	-	11011741	484257	no_change
ENSMUSG00000022897	0.0672445	0.999702	NA	NA	Dyrk1a	chr16	94570010	94695517	+	11083968	315570	no_change
ENSMUSG00000081692	0.352813	0.998311	NA	NA	Gm15971	chr16	94620377	94620587	+	11134335	390500	no_change
ENSMUSG00000116641	0.0231437	0.999702	NA	NA	Gm41505	chr16	94721894	94753438	+	11235852	257649	no_change
ENSMUSG00000040732	1.73402	0.372826	NA	NA	Erg	chr16	95359169	95586593	-	11873127	195904	no_change
ENSMUSG00000022895	0.220239	0.919472	NA	NA	Ets2	chr16	95702075	95721051	+	12216033	61446	no_change
ENSMUSG00000117232	0.708156	0.926184	NA	NA	1600002D24Rik	chr16	95756541	95929077	-	12270499	0	no_change
ENSMUSG00000022913	0.0838592	0.998311	NA	NA	Psmg1	chr16	95979933	95990960	-	12493891	190995	no_change
ENSMUSG00000022914	0.0393647	0.999702	NA	NA	Brwd1	chr16	95992092	96082526	-	12506050	203154	no_change
ENSMUSG00000098733	0.00365941	0.999702	NA	NA	Gm27833	chr16	96040845	96040968	-	12554803	251907	no_change
ENSMUSG00000117270	-0.409078	0.999702	NA	NA	Gm49953	chr16	96097204	96114862	+	12611162	308266	no_change
ENSMUSG00000040681	0.124048	0.97244	NA	NA	Hmgn1	chr16	96120618	96127729	-	12634576	331680	no_change
ENSMUSG00000023147	0.0312998	0.999702	NA	NA	Wrb	chr16	96145407	96157852	+	12659365	356469	no_change
ENSMUSG00000045275	0.74341	0.634406	NA	NA	Lca5l	chr16	96158407	96192271	-	12672365	369469	no_change
ENSMUSG00000040666	1.45193	0.00737754	NA	NA	Sh3bgr	chr16	96200450	96228935	+	12714408	411512	up_regulated
ENSMUSG00000074892	1.37704	0.228941	NA	NA	B3galt5	chr16	96235801	96319859	+	12749759	446863	no_change
ENSMUSG00000050272	2.99214	9.91506e-14	NA	NA	Dscam	chr16	96590840	97170752	-	13104798	0	up_regulated
ENSMUSG00000000386	0.931279	0.796499	NA	NA	Mx1	chr16	97447035	97462907	-	13960993	392795	no_change
ENSMUSG00000022938	0.636429	0.758768	NA	NA	Fam3b	chr16	97470965	97514816	-	13984923	416725	no_change
ENSMUSG00000000385	2.72564	0.00308832	NA	NA	Tmprss2	chr16	97564682	97611195	-	14078640	510442	up_regulated
ENSMUSG00000005251	0.381219	0.277015	NA	NA	Ripk4	chr16	97741933	97763787	-	14255891	687693	no_change
ENSMUSG00000014039	-0.0191749	0.999702	NA	NA	Prdm15	chr16	97791467	97851850	-	14305425	737227	no_change
ENSMUSG00000045975	0.481595	0.0507255	NA	NA	C2cd2	chr16	97855209	97962598	-	14369167	800969	no_change
ENSMUSG00000046962	0.0269863	0.999702	NA	NA	Zbtb21	chr16	97943357	97962622	-	14457315	889117	no_change
ENSMUSG00000080717	-0.266997	0.66883	NA	NA	B230307C23Rik	chr16	97997315	98031801	+	14511273	943075	no_change
ENSMUSG00000116673	-0.225695	0.887345	NA	NA	A630089N07Rik	chr16	98001310	98082450	-	14515268	947070	no_change
ENSMUSG00000068141	0.422737	0.596001	NA	NA	Gm10232	chr17	3044014	3044733	-	10039330	1415754	no_change
ENSMUSG00000044697	0.995701	0.899922	NA	NA	Gm5479	chr17	3056687	3057121	+	10026942	1403366	no_change
ENSMUSG00000023795	0.180721	0.97244	NA	NA	Pisd-ps2	chr17	3076578	3084183	-	9999880	1376304	no_change
ENSMUSG00000116995	0.10104	0.998259	NA	NA	Gm21926	chr17	3103175	3114795	-	9969268	1345692	no_change
ENSMUSG00000046201	0.109504	0.988071	NA	NA	Scaf8	chr17	3114972	3198859	+	9885204	1261628	no_change
ENSMUSG00000116858	0.100303	0.999674	NA	NA	Gm49797	chr17	3198110	3311120	+	9772943	1149367	no_change
ENSMUSG00000116838	-0.0957899	0.999702	NA	NA	Gm6475	chr17	3312250	3314185	-	9769878	1146302	no_change
ENSMUSG00000023800	0.360312	0.881237	NA	NA	Tiam2	chr17	3326573	3531344	+	9552719	929143	no_change
ENSMUSG00000036983	0.0447597	0.999702	NA	NA	Tfb1m	chr17	3519256	3557781	-	9526282	902706	no_change
ENSMUSG00000116852	-0.172197	0.999702	NA	NA	1700102H20Rik	chr17	3557824	3559862	+	9524201	900625	no_change
ENSMUSG00000069729	0.306283	0.813799	NA	NA	Arid1b	chr17	4994332	5347656	+	7736407	533804	no_change
ENSMUSG00000004945	0.227799	0.786907	NA	NA	Tmem242	chr17	5410870	5440259	-	7643804	550169	no_change
ENSMUSG00000101959	-0.345208	0.870581	NA	NA	Ldhal6b	chr17	5417323	5418767	-	7665296	571661	no_change
ENSMUSG00000034265	0.261388	0.9726	NA	NA	Zdhhc14	chr17	5492557	5753811	+	7330252	236617	no_change
ENSMUSG00000068120	-1.51655	0.293806	NA	NA	Gm10231	chr17	5816200	5816640	-	7267423	173788	no_change
ENSMUSG00000002365	0.198505	0.889271	NA	NA	Snx9	chr17	5841329	5931954	+	7152109	58474	no_change
ENSMUSG00000023805	-0.374303	0.396073	NA	NA	Synj2	chr17	5941280	6044290	+	7039773	0	no_change
ENSMUSG00000015659	-0.098099	0.997586	NA	NA	Serac1	chr17	6042196	6079741	-	7004322	50963	no_change
ENSMUSG00000034345	0.00755557	0.999702	NA	NA	Gtf2h5	chr17	6079786	6086517	+	6997546	88553	no_change
ENSMUSG00000034377	0.482625	0.0387665	NA	NA	Tulp4	chr17	6106437	6251128	+	6832935	115204	no_change
ENSMUSG00000051639	-0.134027	0.998311	NA	NA	Gm5812	chr17	6121208	6122164	-	6961899	129975	no_change
ENSMUSG00000058542	-1.54797	0.0493487	NA	NA	Gm15590	chr17	6131854	6132405	-	6951658	140621	no_change
ENSMUSG00000038141	0.315357	0.509131	NA	NA	Tmem181a	chr17	6256860	6308314	+	6775749	265627	no_change
ENSMUSG00000092074	-0.138658	0.97244	NA	NA	Dynlt1a	chr17	6306340	6317500	-	6766563	315107	no_change
ENSMUSG00000116812	-1.11348	0.838207	NA	NA	Gm2792	chr17	6339604	6361848	-	6722215	348371	no_change
ENSMUSG00000096255	-0.247448	0.733225	NA	NA	Dynlt1b	chr17	6430112	6436296	+	6647767	438879	no_change
ENSMUSG00000096780	0.422347	0.357452	NA	NA	Tmem181b-ps	chr17	6438524	6467022	-	6617041	447291	no_change
ENSMUSG00000116560	-0.31876	0.866308	NA	NA	Gm2808	chr17	6511791	6528713	-	6555350	520558	no_change
ENSMUSG00000116868	-0.566277	0.569831	NA	NA	Gm29721	chr17	6535892	6582703	-	6501360	544659	no_change
ENSMUSG00000000579	-0.076183	0.999702	NA	NA	Dynlt1c	chr17	6601671	6609774	+	6474289	610438	no_change
ENSMUSG00000093880	0.166076	0.993253	NA	NA	Tmem181c-ps	chr17	6613753	6639790	-	6444273	622520	no_change
ENSMUSG00000095677	-0.133994	0.971279	NA	NA	Dynlt1f	chr17	6646602	6655900	-	6428163	655369	no_change
ENSMUSG00000041831	-0.706011	0.00431579	NA	NA	Sytl3	chr17	6659093	6738044	+	6346019	667860	down_regulated
ENSMUSG00000052397	0.0948391	0.998311	NA	NA	Ezr	chr17	6738041	6782784	-	6301279	746808	no_change
ENSMUSG00000023806	0.631374	0.410206	NA	NA	Rsph3b	chr17	6904413	6948682	-	6135381	913180	no_change
ENSMUSG00000052031	-0.0893686	0.998311	NA	NA	Tagap1	chr17	6955011	6961156	-	6122907	963778	no_change
ENSMUSG00000094724	0.634157	0.854194	NA	NA	Rnaset2b	chr17	6970634	7011299	+	6072764	979401	no_change
ENSMUSG00000023809	-0.0592822	0.999702	NA	NA	Rps6ka2	chr17	7170115	7303315	+	5780748	1178882	no_change
ENSMUSG00000056133	-0.372714	0.782342	NA	NA	Unc93a2	chr17	7362815	7385464	-	5698599	1371582	no_change
ENSMUSG00000071984	0.372925	0.893159	NA	NA	Fndc1	chr17	7738569	7827302	-	5256761	1518147	no_change
ENSMUSG00000033450	-0.19092	0.95285	NA	NA	Tagap	chr17	7926000	7934897	+	5149166	1410552	no_change
ENSMUSG00000073471	0.658208	0.0771825	NA	NA	Rsph3a	chr17	7945614	7979824	+	5104239	1365625	no_change
ENSMUSG00000069135	-0.0706745	0.999702	NA	NA	Fgfr1op	chr17	8165501	8196804	+	4887259	1148645	no_change
ENSMUSG00000023861	0.27699	0.704236	NA	NA	Mpc1	chr17	8282904	8297661	+	4786402	1047788	no_change
ENSMUSG00000073468	-0.141759	0.963354	NA	NA	Sft2d1	chr17	8311102	8327442	+	4756621	1018007	no_change
ENSMUSG00000055945	0.572086	0.770493	NA	NA	Prr18	chr17	8337459	8344113	+	4739950	1001336	no_change
ENSMUSG00000058159	-1.53049	0.458236	NA	NA	T2	chr17	8355992	8423513	+	4660550	921936	no_change
ENSMUSG00000062327	0.713426	0.940947	NA	NA	T	chr17	8434423	8442496	+	4641567	902953	no_change
ENSMUSG00000023868	1.82375	7.37804e-10	NA	NA	Pde10a	chr17	8525372	8986648	+	4097415	358801	up_regulated
ENSMUSG00000023873	0.0250983	0.999702	NA	NA	1700010I14Rik	chr17	8988333	9011949	+	4072114	333500	no_change
ENSMUSG00000046173	0.541165	0.466704	NA	NA	Pabpc6	chr17	9666495	9669717	-	3414346	314817	no_change
ENSMUSG00000062078	-0.021638	0.999702	NA	NA	Qk	chr17	10202601	10319854	-	2764209	647164	no_change
ENSMUSG00000099384	-0.173945	0.999702	NA	NA	1700110C19Rik	chr17	10324602	10329307	+	2754756	637711	no_change
ENSMUSG00000037196	0.173112	0.999702	NA	NA	Pacrg	chr17	10403012	10840311	-	2243752	126707	no_change
ENSMUSG00000089633	-0.487493	0.980469	NA	NA	A230009B12Rik	chr17	10456216	10493057	+	2591006	473961	no_change
ENSMUSG00000023826	-0.230528	0.926375	NA	NA	Prkn	chr17	10840384	12063361	+	1020702	0	no_change
ENSMUSG00000023827	-0.0653242	0.999702	NA	NA	Agpat4	chr17	12118704	12219645	+	864418	244451	no_change
ENSMUSG00000014426	0.137361	0.988071	NA	NA	Map3k4	chr17	12227621	12318796	-	765267	353368	no_change
ENSMUSG00000097350	0.0913596	0.999702	NA	NA	4732491K20Rik	chr17	12318853	12327250	+	756813	444600	no_change
ENSMUSG00000023830	0.35287	0.35265	NA	NA	Igf2r	chr17	12682406	12769664	-	314399	314398	no_change
ENSMUSG00000078247	1.66991	0.403767	NA	NA	Airn	chr17	12741311	12860136	+	223927	223926	no_change
ENSMUSG00000073460	0.0513346	0.999702	NA	NA	Pnldc1	chr17	12888729	12910230	-	173833	173832	no_change
ENSMUSG00000057388	0.0350235	0.999702	NA	NA	Mrpl18	chr17	12911349	12916345	-	167718	167717	no_change
ENSMUSG00000068039	0.00773377	0.999702	NA	NA	Tcp1	chr17	12915701	12925067	+	158996	158995	no_change
ENSMUSG00000064637	-0.285353	0.93642	NA	NA	Snora20	chr17	12922790	12922917	+	161146	161145	no_change
ENSMUSG00000062480	-0.207429	0.999702	NA	NA	Acat3	chr17	12923813	12940600	-	143463	143462	no_change
ENSMUSG00000023832	-0.446911	0.0621338	NA	NA	Acat2	chr17	12942890	12960747	-	123316	123315	no_change
ENSMUSG00000060475	-0.0614032	0.999702	NA	NA	Wtap	chr17	12966796	12994169	-	89894	89893	no_change
ENSMUSG00000006818	0.0270649	0.999702	NA	NA	Sod2	chr17	13006846	13040063	+	44000	43999	no_change
ENSMUSG00000067049	0.492922	0.967856	NA	NA	Unc93a	chr17	13108617	13131810	-	17768	17768	no_change
ENSMUSG00000117278	-0.0135459	0.999702	NA	NA	Gm36684	chr17	13330748	13333842	+	239899	239899	no_change
ENSMUSG00000117042	-0.00506328	0.999702	NA	NA	2700054A10Rik	chr17	13482553	13668891	-	169138	10124	no_change
ENSMUSG00000090211	-0.64709	0.750803	NA	NA	Gm16050	chr17	13500954	13511193	+	326836	167822	no_change
ENSMUSG00000060417	-0.0849571	0.999702	NA	NA	Gm8603	chr17	13516755	13518269	+	319760	160746	no_change
ENSMUSG00000079711	-1.44659	0.152735	NA	NA	Smok4a	chr17	13521456	13528433	+	309596	150582	no_change
ENSMUSG00000085705	-0.534178	0.200452	NA	NA	Gm16046	chr17	13675662	13683516	-	154513	0	no_change
ENSMUSG00000038347	0.0301703	0.999702	NA	NA	Tcte2	chr17	13712444	13761825	-	76204	33186	no_change
ENSMUSG00000068036	0.169792	0.967856	NA	NA	Afdn	chr17	13760539	13906150	+	0	0	no_change
ENSMUSG00000048826	-0.329817	0.431703	NA	NA	Dact2	chr17	14195052	14204304	-	349970	159856	no_change
ENSMUSG00000023885	2.01262	1.15266e-05	NA	NA	Thbs2	chr17	14665500	14694235	-	820418	63534	up_regulated
ENSMUSG00000079311	0.637602	0.98641	NA	NA	Gm3222	chr17	14709066	14710055	+	863984	47714	no_change
ENSMUSG00000046991	0.18741	0.991057	NA	NA	Wdr27	chr17	14818519	14943158	-	973437	11695	no_change
ENSMUSG00000050088	0.0591745	0.999702	NA	NA	1600012H06Rik	chr17	14943184	14959570	+	1098102	136360	no_change
ENSMUSG00000023883	-0.0169785	0.999702	NA	NA	Phf10	chr17	14945009	14961273	-	1099927	138185	no_change
ENSMUSG00000116780	0.547735	0.964461	NA	NA	Gm3417	chr17	14964242	14978790	-	1119160	157418	no_change
ENSMUSG00000116953	-0.0782874	0.999702	NA	NA	9030025P20Rik	chr17	14978468	14991572	+	1133386	171644	no_change
ENSMUSG00000116895	-0.320133	0.957891	NA	NA	Gm3435	chr17	15010176	15022449	+	1165094	203352	no_change
ENSMUSG00000036552	0.0929262	0.998311	NA	NA	Ermard	chr17	15041208	15090044	+	1196126	234384	no_change
ENSMUSG00000097624	-0.967771	0.000807335	NA	NA	Gm5091	chr17	15231581	15247917	-	1386499	424757	down_regulated
ENSMUSG00000014773	-0.255216	0.97621	NA	NA	Dll1	chr17	15367354	15376872	-	1522272	558555	no_change
ENSMUSG00000014763	0.154701	0.96228	NA	NA	Fam120b	chr17	15396202	15433583	+	1551120	501844	no_change
ENSMUSG00000116718	-0.95035	0.839159	NA	NA	Gm49668	chr17	15421802	15434965	-	1576720	500462	no_change
ENSMUSG00000014769	0.0233615	0.999702	NA	NA	Psmb1	chr17	15475021	15499751	-	1629939	435676	no_change
ENSMUSG00000014767	-0.0299429	0.999702	NA	NA	Tbp	chr17	15499888	15528379	+	1654806	407048	no_change
ENSMUSG00000014771	0.0830873	0.998311	NA	NA	Pdcd2	chr17	15519208	15527301	-	1674126	408126	no_change
ENSMUSG00000051977	0.296749	0.820304	NA	NA	Prdm9	chr17	15543079	15564354	-	1697997	371073	no_change
ENSMUSG00000116550	-0.196815	0.999702	NA	NA	Gm3507	chr17	15597928	15598448	+	1752846	336979	no_change
ENSMUSG00000023852	0.111374	0.988411	NA	NA	Chd1	chr17	15704967	15772610	+	1859885	162817	no_change
ENSMUSG00000048027	0.202695	0.932879	NA	NA	Rgmb	chr17	15803188	15831039	-	1958106	104388	no_change
ENSMUSG00000116614	-1.34097	0.328735	NA	NA	Gm46610	chr17	16320517	16321100	-	2475435	51083	no_change
ENSMUSG00000116757	0.656302	0.672059	NA	NA	Gm4786	chr17	16557246	16558043	+	2545749	112291	no_change
ENSMUSG00000116864	0.350699	0.461409	NA	NA	Gm3320	chr17	16669156	16670186	-	2433606	148	no_change
ENSMUSG00000060149	0.0227907	0.999702	NA	NA	BC002059	chr17	16951539	16974157	+	2129635	274769	no_change
ENSMUSG00000096696	-0.391608	0.211767	NA	NA	Zfp960	chr17	17064113	17089628	+	2014164	387343	no_change
ENSMUSG00000095990	-0.42697	0.120127	NA	NA	Zfp97	chr17	17121415	17146831	+	1956961	407281	no_change
ENSMUSG00000116802	-0.0737958	0.999702	NA	NA	Gm5165	chr17	17234872	17266063	+	1837729	288049	no_change
ENSMUSG00000072761	-0.161742	0.957509	NA	NA	Gm6712	chr17	17294443	17319511	+	1784281	234601	no_change
ENSMUSG00000116590	-0.172342	0.999702	NA	NA	AC154200.1	chr17	17340820	17374206	-	1729586	179906	no_change
ENSMUSG00000043801	0.0378979	0.999702	NA	NA	Oaz1-ps	chr17	17345456	17346140	-	1757652	207972	no_change
ENSMUSG00000116564	0.0599368	0.999702	NA	NA	Riok2	chr17	17374309	17394899	+	1708893	159213	no_change
ENSMUSG00000097379	0.0621307	0.999702	NA	NA	Gm26873	chr17	17389943	17411993	-	1691799	142119	no_change
ENSMUSG00000047786	0.703476	0.00830486	NA	NA	Lix1	chr17	17402672	17459387	+	1644405	94725	up_regulated
ENSMUSG00000116532	0.0917762	0.999702	NA	NA	Gm5232	chr17	17500343	17500944	+	1602848	53168	no_change
ENSMUSG00000023845	0.0812483	0.998311	NA	NA	Lnpep	chr17	17521410	17625050	-	1478742	0	no_change
ENSMUSG00000116796	-0.080202	0.999702	NA	NA	Gm49784	chr17	17593683	17594776	-	1509016	32436	no_change
ENSMUSG00000092120	0.370368	0.999702	NA	NA	Vmn2r90	chr17	17703747	17735156	+	1368636	142500	no_change
ENSMUSG00000080316	0.0293695	0.999702	NA	NA	Spaca6	chr17	17827158	17843009	+	1260783	265911	no_change
ENSMUSG00000105758	-1.68468	0.125408	NA	NA	Mirlet7e	chr17	17830352	17830444	+	1273348	269105	no_change
ENSMUSG00000003665	-0.629695	0.881124	NA	NA	Has1	chr17	17843323	17855205	-	1248587	282076	no_change
ENSMUSG00000090417	-0.862549	0.94057	NA	NA	Vmn2r94	chr17	18241122	18277756	-	826036	88560	no_change
ENSMUSG00000067951	0.35663	0.979838	NA	NA	Vmn1r227	chr17	20729843	20739150	+	85217	84224	no_change
ENSMUSG00000116974	-1.002	0.615429	NA	NA	Gm49761	chr17	20892028	20945149	-	247402	246409	no_change
ENSMUSG00000007564	0.166364	0.944352	NA	NA	Ppp2r1a	chr17	20945311	20965916	+	300685	238234	no_change
ENSMUSG00000067942	0.090335	0.998311	NA	NA	Zfp160	chr17	21008903	21043070	+	364277	161080	no_change
ENSMUSG00000076137	-0.312858	0.984582	NA	NA	Gm26384	chr17	21284103	21284212	-	639477	73604	no_change
ENSMUSG00000062743	0.433119	0.753221	NA	NA	Zfp677	chr17	21383748	21399265	+	739122	145428	no_change
ENSMUSG00000023882	-0.190114	0.943939	NA	NA	Zfp54	chr17	21423227	21435640	+	778601	109053	no_change
ENSMUSG00000023892	-0.19855	0.860613	NA	NA	Zfp51	chr17	21450374	21465587	+	805748	79106	no_change
