## Supplementary material for "Transcriptional perturbation of LINE-1 elements reveals their *cis*-regulatory potential": Table_S15.xlsx (part 3 of 3)

### Sheet: Sheet1 (continued)
geneID	log2FoldChange	padj	family	sub-family	geneName	chr	start	end	strand	dist_DE_L1MdTf	dist_L1MdTf	classification
ENSMUSG00000057409	-0.0866901	0.998311	NA	NA	Zfp53	chr17	21488998	21510473	+	844372	34220	no_change
ENSMUSG00000117037	-0.434125	0.721357	NA	NA	Gm50433	chr17	21516713	21530995	+	872087	13698	no_change
ENSMUSG00000097781	-0.0226024	0.999702	NA	NA	9330136K24Rik	chr17	21528194	21535878	-	883568	8815	no_change
ENSMUSG00000051341	-0.231735	0.820357	NA	NA	Zfp52	chr17	21535539	21562601	+	890913	0	no_change
ENSMUSG00000067931	0.0947656	0.997977	NA	NA	Zfp948	chr17	21567008	21588699	+	922382	15297	no_change
ENSMUSG00000117013	-0.162069	0.991217	NA	NA	Gm30531	chr17	21615500	21656484	+	970874	63789	no_change
ENSMUSG00000117070	-1.16543	0.823588	NA	NA	Gm41541	chr17	21624958	21650474	-	980332	73247	no_change
ENSMUSG00000035868	0.0727439	0.999702	NA	NA	Zfp983	chr17	21650624	21664966	+	1005998	98913	no_change
ENSMUSG00000073448	-0.135824	0.998311	NA	NA	Gm10509	chr17	21690180	21691022	+	1045554	118649	no_change
ENSMUSG00000067929	-0.209416	0.989403	NA	NA	Gm10226	chr17	21691860	21692114	+	1047234	117557	no_change
ENSMUSG00000067928	0.0464212	0.999702	NA	NA	Zfp760	chr17	21707741	21725636	+	1063115	84035	no_change
ENSMUSG00000061544	-0.29584	0.526318	NA	NA	Zfp229	chr17	21730795	21769342	+	1086169	40329	no_change
ENSMUSG00000049202	0.107316	0.999702	NA	NA	4930515G13Rik	chr17	21801159	21801658	-	1156533	8013	no_change
ENSMUSG00000069743	-0.000919552	0.999762	NA	NA	Zfp820	chr17	21816885	21845772	-	1172259	770	no_change
ENSMUSG00000078546	-0.0671402	0.999702	NA	NA	Zfp995	chr17	21879570	21909926	-	1234944	63455	no_change
ENSMUSG00000117049	0.211651	0.989406	NA	NA	Gm6540	chr17	21920204	21921172	-	1275578	104089	no_change
ENSMUSG00000071267	0.0846855	0.998311	NA	NA	Zfp942	chr17	21926960	21962464	-	1282334	110845	no_change
ENSMUSG00000053347	0.147845	0.97963	NA	NA	Zfp943	chr17	21962552	22071168	+	1317926	49253	no_change
ENSMUSG00000099397	0.509419	0.383243	NA	NA	Gm7809	chr17	21967501	21968242	-	1322875	151386	no_change
ENSMUSG00000117234	-0.247722	0.972284	NA	NA	Gm7818	chr17	22067264	22069888	-	1422638	50533	no_change
ENSMUSG00000063383	-0.0385386	0.999702	NA	NA	Zfp947	chr17	22144359	22166190	-	1499733	22793	no_change
ENSMUSG00000117252	-0.51372	0.991057	NA	NA	Gm9514	chr17	22184764	22186108	-	1540138	63198	no_change
ENSMUSG00000096433	-0.0654421	0.999702	NA	NA	Zfp994	chr17	22197265	22225616	-	1552639	75699	no_change
ENSMUSG00000117284	-0.307492	0.498111	NA	NA	Gm7072	chr17	22285871	22314837	-	1641245	154067	no_change
ENSMUSG00000117164	-0.0758798	0.999702	NA	NA	Gm49951	chr17	22331856	22332994	-	1687230	135910	no_change
ENSMUSG00000033972	0.138288	0.97118	NA	NA	Zfp944	chr17	22337989	22361400	-	1693363	107504	no_change
ENSMUSG00000044501	0.291722	0.619891	NA	NA	Zfp758	chr17	22361453	22377281	+	1716827	91623	no_change
ENSMUSG00000071266	-0.141402	0.97621	NA	NA	Zfp946	chr17	22424222	22456689	+	1779596	12215	no_change
ENSMUSG00000117055	-0.235376	0.830775	NA	NA	Gm9805	chr17	22687720	22690460	+	2043094	33012	no_change
ENSMUSG00000117183	0.00159597	0.999702	NA	NA	Gm20008	chr17	22713782	22716937	-	2069156	41392	no_change
ENSMUSG00000117333	-0.0720229	0.999702	NA	NA	Gm16386	chr17	22777217	22807736	-	2132591	17163	no_change
ENSMUSG00000059142	-0.153508	0.94637	NA	NA	Zfp945	chr17	22846697	22867134	-	2202071	14054	no_change
ENSMUSG00000002617	-0.0451271	0.999702	NA	NA	Zfp40	chr17	23173869	23193252	-	2529243	161479	no_change
ENSMUSG00000117154	-0.00060509	0.999967	NA	NA	Gm7898	chr17	23515454	23515784	+	2870828	61173	no_change
ENSMUSG00000117322	0.429735	0.951757	NA	NA	6330415G19Rik	chr17	23550799	23565291	+	2906173	96518	no_change
ENSMUSG00000067882	-1.09718	0.565565	NA	NA	Casp16	chr17	23550965	23555704	-	2906339	96684	no_change
ENSMUSG00000071256	0.302717	0.538127	NA	NA	Zfp213	chr17	23556767	23564238	-	2912141	102486	no_change
ENSMUSG00000115842	-0.280329	0.999702	NA	NA	Gm49092	chr17	23572492	23573427	-	2927866	118211	no_change
ENSMUSG00000062012	0.0530546	0.999702	NA	NA	Zfp13	chr17	23575844	23599487	-	2931218	121563	no_change
ENSMUSG00000023902	0.133903	0.969475	NA	NA	Zscan10	chr17	23600856	23611019	+	2956230	146575	no_change
ENSMUSG00000023903	0.349138	0.781907	NA	NA	Mmp25	chr17	23628311	23645277	-	2983685	174030	no_change
ENSMUSG00000043782	-0.429183	0.740039	NA	NA	Bicdl2	chr17	23660506	23668621	+	3015880	206225	no_change
ENSMUSG00000041319	-0.0452736	0.999702	NA	NA	Thoc6	chr17	23668614	23673882	-	3023988	214333	no_change
ENSMUSG00000023904	0.259643	0.768688	NA	NA	Hcfc1r1	chr17	23673596	23675227	+	3028970	219315	no_change
ENSMUSG00000023905	0.00412762	0.999702	NA	NA	Tnfrsf12a	chr17	23675445	23677468	-	3030819	221164	no_change
ENSMUSG00000023906	-0.482523	0.039948	NA	NA	Cldn6	chr17	23679249	23682446	+	3034623	224968	no_change
ENSMUSG00000066720	-0.644662	0.306003	NA	NA	Cldn9	chr17	23682584	23684026	-	3037958	228303	no_change
ENSMUSG00000043747	-0.0561579	0.999702	NA	NA	1520401A03Rik	chr17	23704488	23722783	-	3059862	250207	no_change
ENSMUSG00000023908	-0.0818854	0.999702	NA	NA	Pkmyt1	chr17	23726336	23736735	+	3081710	272055	no_change
ENSMUSG00000023909	0.392482	0.416707	NA	NA	Paqr4	chr17	23736186	23740867	-	3091560	281905	no_change
ENSMUSG00000040680	-0.143642	0.994476	NA	NA	Kremen2	chr17	23741197	23745833	-	3096571	286916	no_change
ENSMUSG00000097006	0.293136	0.87411	NA	NA	9530082P21Rik	chr17	23743234	23754065	+	3098608	288953	no_change
ENSMUSG00000040097	0.257506	0.709445	NA	NA	Flywch1	chr17	23752793	23771602	-	3108167	298512	no_change
ENSMUSG00000023911	0.0896883	0.999702	NA	NA	Flywch2	chr17	23776916	23786081	-	3132290	322635	no_change
ENSMUSG00000039218	0.0396129	0.999702	NA	NA	Srrm2	chr17	23790532	23824741	+	3145906	336251	no_change
ENSMUSG00000092981	-0.303355	0.951757	NA	NA	Mir5125	chr17	23823291	23823369	+	3178665	369010	no_change
ENSMUSG00000055839	0.155274	0.955249	NA	NA	Elob	chr17	23824738	23829136	-	3180112	370457	no_change
ENSMUSG00000049620	-0.459249	0.956096	NA	NA	Prss33	chr17	23833347	23836056	-	3188721	379066	no_change
ENSMUSG00000024114	-0.247433	0.798899	NA	NA	Prss41	chr17	23836785	23844172	-	3192159	382504	no_change
ENSMUSG00000048992	0.567978	0.537027	NA	NA	Prss32	chr17	23843855	23859779	+	3199229	389574	no_change
ENSMUSG00000045027	-0.311085	0.999702	NA	NA	Prss22	chr17	23993534	23998100	-	3348908	539253	no_change
ENSMUSG00000077184	-1.12528	0.709464	NA	NA	Gm25092	chr17	24023200	24023328	-	3378574	568919	no_change
ENSMUSG00000050762	-0.188094	0.999702	NA	NA	Prss27	chr17	24038144	24045954	+	3393518	583863	no_change
ENSMUSG00000016946	0.0695344	0.999702	NA	NA	Kctd5	chr17	24047734	24073485	-	3403108	593453	no_change
ENSMUSG00000024122	0.175078	0.904016	NA	NA	Pdpk1	chr17	24073680	24150924	-	3429054	619399	no_change
ENSMUSG00000117557	-0.760095	0.92472	NA	NA	Gm50070	chr17	24145599	24147046	-	3500973	691318	no_change
ENSMUSG00000036820	-0.139325	0.980461	NA	NA	Amdhd2	chr17	24155833	24163766	-	3511207	701552	no_change
ENSMUSG00000024121	-0.0089932	0.999702	NA	NA	Atp6v0c	chr17	24163866	24169702	-	3519240	709585	no_change
ENSMUSG00000036473	-0.366887	0.263118	NA	NA	Tbc1d24	chr17	24175431	24205562	-	3530805	721150	no_change
ENSMUSG00000117406	-0.0778893	0.999702	NA	NA	Ntn3	chr17	24203848	24209531	-	3559222	749567	no_change
ENSMUSG00000085185	0.960247	0.846738	NA	NA	BC028777	chr17	24208861	24221730	+	3564235	754580	no_change
ENSMUSG00000024118	0.0882193	0.998311	NA	NA	Tedc2	chr17	24215054	24220851	-	3570428	760773	no_change
ENSMUSG00000072082	0.0357388	0.999702	NA	NA	Ccnf	chr17	24222198	24251484	-	3577572	767917	no_change
ENSMUSG00000099123	-0.624287	0.989289	NA	NA	Mir6965	chr17	24240884	24240947	-	3596258	786603	no_change
ENSMUSG00000035435	-0.0729563	0.999702	NA	NA	Abca17	chr17	24264259	24351068	-	3619633	809978	no_change
ENSMUSG00000024130	0.984991	1.08551e-06	NA	NA	Abca3	chr17	24351950	24410201	+	3707324	897669	up_regulated
ENSMUSG00000073437	0.416024	0.685502	NA	NA	D330041H03Rik	chr17	24404649	24414542	-	3760023	950368	no_change
ENSMUSG00000034681	0.0506035	0.999702	NA	NA	Rnps1	chr17	24414565	24425901	+	3769939	960284	no_change
ENSMUSG00000024132	0.143825	0.96948	NA	NA	Eci1	chr17	24426641	24439348	+	3782015	972360	no_change
ENSMUSG00000024136	0.59089	0.827504	NA	NA	Dnase1l2	chr17	24440081	24443105	-	3795455	985800	no_change
ENSMUSG00000024137	0.0106944	0.999702	NA	NA	E4f1	chr17	24443778	24470313	-	3799152	989497	no_change
ENSMUSG00000043445	-0.111723	0.991763	NA	NA	Pgp	chr17	24470392	24473110	+	3825766	1016111	no_change
ENSMUSG00000024142	0.155509	0.957747	NA	NA	Mlst8	chr17	24473551	24479078	-	3828925	1019270	no_change
ENSMUSG00000045744	-0.565892	0.848133	NA	NA	Bricd5	chr17	24473884	24475469	+	3829258	1019603	no_change
ENSMUSG00000033597	0.797879	0.0502295	NA	NA	Caskin1	chr17	24488601	24508671	+	3843975	1034320	no_change
ENSMUSG00000052752	0.0198717	0.999702	NA	NA	Traf7	chr17	24508562	24527938	-	3863936	1054281	no_change
ENSMUSG00000079657	-0.00532132	0.999702	NA	NA	Rab26	chr17	24527241	24534210	-	3882615	1072960	no_change
ENSMUSG00000093565	-0.172037	0.970381	NA	NA	Rab26os	chr17	24528248	24528744	+	3883622	1073967	no_change
ENSMUSG00000117423	-0.743995	0.72434	NA	NA	Gm33508	chr17	24533862	24546531	+	3889236	1079581	no_change
ENSMUSG00000032855	0.165361	0.957523	NA	NA	Pkd1	chr17	24549834	24596508	+	3905208	1095553	no_change
ENSMUSG00000002496	0.0577457	0.999702	NA	NA	Tsc2	chr17	24595816	24632630	-	3951190	1141535	no_change
ENSMUSG00000041429	0.135919	0.970381	NA	NA	Nthl1	chr17	24632680	24638837	+	3988054	1178399	no_change
ENSMUSG00000002504	0.0853412	0.999264	NA	NA	Slc9a3r2	chr17	24639286	24650327	-	3994660	1185005	no_change
ENSMUSG00000071230	-0.0122256	0.999702	NA	NA	Npw	chr17	24657330	24658457	-	4012704	1203049	no_change
ENSMUSG00000041130	0.088731	0.999702	NA	NA	Zfp598	chr17	24669687	24682016	+	4025061	1215406	no_change
ENSMUSG00000007021	-0.523908	0.184492	NA	NA	Syngr3	chr17	24685092	24689955	-	4040466	1230811	no_change
ENSMUSG00000040888	0.0900046	0.998005	NA	NA	Gfer	chr17	24693187	24696156	-	4048561	1238906	no_change
ENSMUSG00000019320	0.0406167	0.999702	NA	NA	Noxo1	chr17	24696234	24700529	+	4051608	1241953	no_change
ENSMUSG00000040688	0.00771336	0.999702	NA	NA	Tbl3	chr17	24697949	24707660	-	4053323	1243668	no_change
ENSMUSG00000008482	-0.0248175	0.999702	NA	NA	Rnf151	chr17	24715839	24718063	-	4071213	1261558	no_change
ENSMUSG00000044533	-0.0585547	0.999702	NA	NA	Rps2	chr17	24718116	24721929	+	4073490	1263835	no_change
ENSMUSG00000090101	0.161834	0.994162	NA	NA	Snhg9	chr17	24719531	24719965	-	4074905	1265250	no_change
ENSMUSG00000089255	0.162425	0.955215	NA	NA	Snora78	chr17	24719676	24719803	-	4075050	1265395	no_change
ENSMUSG00000040048	0.0609851	0.999702	NA	NA	Ndufb10	chr17	24722060	24724478	-	4077434	1267779	no_change
ENSMUSG00000002500	-0.0523084	0.999702	NA	NA	Rpl3l	chr17	24727820	24736143	+	4083194	1273539	no_change
ENSMUSG00000075705	-0.0282665	0.999702	NA	NA	Msrb1	chr17	24736642	24742778	+	4092016	1282361	no_change
ENSMUSG00000039628	0.349119	0.977126	NA	NA	Hs3st6	chr17	24752988	24758684	+	4108362	1298707	no_change
ENSMUSG00000024155	0.0309351	0.999702	NA	NA	Meiob	chr17	24804289	24839788	+	4159663	1350008	no_change
ENSMUSG00000024158	0.110228	0.990392	NA	NA	Hagh	chr17	24840143	24864450	+	4195517	1385862	no_change
ENSMUSG00000045316	-0.117046	0.989403	NA	NA	Fahd1	chr17	24848892	24850364	-	4204266	1394611	no_change
ENSMUSG00000046070	-0.301089	0.673389	NA	NA	Igfals	chr17	24865997	24882010	+	4221371	1411716	no_change
ENSMUSG00000039183	-0.0618342	0.999702	NA	NA	Nubp2	chr17	24882611	24886349	-	4237985	1428330	no_change
ENSMUSG00000024160	-0.0728683	0.999702	NA	NA	Spsb3	chr17	24886643	24892152	+	4242017	1432362	no_change
ENSMUSG00000073436	0.0279933	0.999702	NA	NA	Eme2	chr17	24888486	24895087	-	4243860	1434205	no_change
ENSMUSG00000024163	0.298662	0.560508	NA	NA	Mapk8ip3	chr17	24892153	24936977	-	4247527	1437872	no_change
ENSMUSG00000038880	-0.00850006	0.999702	NA	NA	Mrps34	chr17	24895116	24897502	+	4250490	1440835	no_change
ENSMUSG00000024165	0.0774731	0.998311	NA	NA	Jpt2	chr17	24937419	24960689	-	4292793	1483138	no_change
ENSMUSG00000038002	0.097362	0.998311	NA	NA	Cramp1l	chr17	24961226	25015788	-	4316600	1506945	no_change
ENSMUSG00000024169	0.320228	0.506643	NA	NA	Ift140	chr17	25016085	25099495	+	4371459	1561804	no_change
ENSMUSG00000024170	0.0818865	0.998311	NA	NA	Telo2	chr17	25099570	25115967	-	4454944	1635687	no_change
ENSMUSG00000036636	-0.188016	0.880946	NA	NA	Clcn7	chr17	25133391	25162104	+	4488765	1589550	no_change
ENSMUSG00000059562	-0.0616574	0.999702	NA	NA	Ccdc154	chr17	25162461	25171913	+	4517835	1579741	no_change
ENSMUSG00000067722	-0.00310154	0.999702	NA	NA	BC003965	chr17	25184554	25187662	+	4539928	1563992	no_change
ENSMUSG00000015127	0.0334303	0.999702	NA	NA	Unkl	chr17	25188397	25234443	+	4543771	1517211	no_change
ENSMUSG00000035521	-0.181484	0.924449	NA	NA	Gnptg	chr17	25233331	25240124	-	4588705	1511530	no_change
ENSMUSG00000015126	-0.041795	0.999702	NA	NA	Tsr3	chr17	25240170	25242798	+	4595544	1508856	no_change
ENSMUSG00000047507	0.730219	0.626818	NA	NA	Baiap3	chr17	25242659	25256364	-	4598033	1495290	no_change
ENSMUSG00000015120	0.120279	0.977388	NA	NA	Ube2i	chr17	25261916	25274622	-	4617290	1477032	no_change
ENSMUSG00000024112	2.37309	9.91506e-14	NA	NA	Cacna1h	chr17	25374285	25433783	-	4729659	1317871	up_regulated
ENSMUSG00000050824	-0.320136	0.974031	NA	NA	Sstr5	chr17	25489875	25497288	-	4845249	1254366	no_change
ENSMUSG00000024176	0.0242411	0.999702	NA	NA	Sox8	chr17	25565892	25570686	-	4921266	1180968	no_change
ENSMUSG00000091475	-0.0179179	0.999702	NA	NA	2810468N07Rik	chr17	25570358	25575043	+	4925732	1176611	no_change
ENSMUSG00000002279	-0.0994165	0.998311	NA	NA	Lmf1	chr17	25579085	25662826	+	4934459	1088828	no_change
ENSMUSG00000025739	-0.456364	0.820543	NA	NA	Gng13	chr17	25717171	25719406	+	5072545	1032248	no_change
ENSMUSG00000019214	0.0451396	0.999702	NA	NA	Chtf18	chr17	25718926	25727419	-	5074300	1024235	no_change
ENSMUSG00000041199	-0.0358818	0.999702	NA	NA	Rpusd1	chr17	25727670	25731464	+	5083044	1020190	no_change
ENSMUSG00000041062	-0.0774117	0.999702	NA	NA	Mslnl	chr17	25736042	25748330	+	5091416	1003324	no_change
ENSMUSG00000063011	-0.757705	0.00824738	NA	NA	Msln	chr17	25748613	25754378	-	5103987	997276	down_regulated
ENSMUSG00000002280	-0.0948427	0.997686	NA	NA	Ciao3	chr17	25773776	25783332	+	5129150	968322	no_change
ENSMUSG00000061046	-0.11724	0.991763	NA	NA	Haghl	chr17	25779843	25785673	-	5135217	965981	no_change
ENSMUSG00000071202	0.307433	0.988071	NA	NA	Ccdc78	chr17	25786580	25790513	+	5141954	961141	no_change
ENSMUSG00000057411	-0.124245	0.989406	NA	NA	Fam173a	chr17	25790080	25792901	-	5145454	958753	no_change
ENSMUSG00000002274	-0.254015	0.749988	NA	NA	Metrn	chr17	25793221	25797136	-	5148595	954518	no_change
ENSMUSG00000025738	-0.00890276	0.999702	NA	NA	Fbxl16	chr17	25809085	25821255	+	5164459	930399	no_change
ENSMUSG00000025737	0.0338989	0.999702	NA	NA	Wdr24	chr17	25823627	25828730	+	5179001	922924	no_change
ENSMUSG00000025736	0.118303	0.988071	NA	NA	Jmjd8	chr17	25828867	25831843	+	5184241	919811	no_change
ENSMUSG00000039615	0.0968581	0.998001	NA	NA	Stub1	chr17	25830505	25833404	-	5185879	918250	no_change
ENSMUSG00000025733	0.0728238	0.999702	NA	NA	Rhot2	chr17	25838457	25844851	-	5193831	906803	no_change
ENSMUSG00000073434	-0.0247086	0.999702	NA	NA	Wdr90	chr17	25844771	25861501	-	5200145	890153	no_change
ENSMUSG00000025732	0.0279528	0.999702	NA	NA	Mcrip2	chr17	25863698	25868764	-	5219072	882890	no_change
ENSMUSG00000025731	-0.0397886	0.999702	NA	NA	Mettl26	chr17	25875074	25877169	+	5230448	874485	no_change
ENSMUSG00000071192	-0.176858	0.999702	NA	NA	Wfikkn1	chr17	25877628	25880858	-	5233002	870796	no_change
ENSMUSG00000025730	0.101837	0.998311	NA	NA	Rab40c	chr17	25882114	25919727	-	5237488	831927	no_change
ENSMUSG00000084862	0.996507	0.900202	NA	NA	Gm16278	chr17	25919089	25935745	+	5274463	815909	no_change
ENSMUSG00000025728	0.146185	0.962339	NA	NA	Pigq	chr17	25926421	25944936	-	5281795	806718	no_change
ENSMUSG00000090113	-1.04384	0.683515	NA	NA	Nhlrc4	chr17	25942233	25944961	-	5297607	806693	no_change
ENSMUSG00000025727	0.615637	0.980461	NA	NA	A930017K11Rik	chr17	25946387	25952565	-	5301761	799089	no_change
ENSMUSG00000037326	0.310268	0.670711	NA	NA	Capn15	chr17	25958364	25985796	-	5313738	765858	no_change
ENSMUSG00000097523	-0.0805582	0.999702	NA	NA	1700022N22Rik	chr17	25985808	25991030	+	5341182	760624	no_change
ENSMUSG00000037098	0.194972	0.999702	NA	NA	Rab11fip3	chr17	25989036	26069555	-	5344410	682099	no_change
ENSMUSG00000036775	-0.000757449	0.999762	NA	NA	Decr2	chr17	26081208	26090337	-	5436582	661317	no_change
ENSMUSG00000024177	0.0509241	0.999702	NA	NA	Nme4	chr17	26091734	26095602	-	5447108	656052	no_change
ENSMUSG00000049124	-0.0624803	0.999702	NA	NA	Gm8186	chr17	26098991	26099221	-	5454365	652433	no_change
ENSMUSG00000024180	-0.0893266	0.998311	NA	NA	Tmem8	chr17	26113299	26123254	+	5468673	628400	no_change
ENSMUSG00000024181	0.0746744	0.999702	NA	NA	Mrpl28	chr17	26123500	26126613	+	5478874	625041	no_change
ENSMUSG00000024182	-0.0204294	0.999702	NA	NA	Axin1	chr17	26138688	26195811	+	5494062	555843	no_change
ENSMUSG00000024184	-0.507557	0.970577	NA	NA	Pdia2	chr17	26195999	26199087	-	5551373	552567	no_change
ENSMUSG00000073433	0.0301171	0.999702	NA	NA	Arhgdig	chr17	26199183	26207786	-	5554557	543868	no_change
ENSMUSG00000024186	-1.04301	0.00269197	NA	NA	Rgs11	chr17	26202951	26211324	+	5558325	540330	down_regulated
ENSMUSG00000024187	0.139441	0.989616	NA	NA	Fam234a	chr17	26211822	26244242	-	5567196	507412	no_change
ENSMUSG00000088273	-0.448668	0.990392	NA	NA	Gm23123	chr17	26223502	26223645	+	5578876	528009	no_change
ENSMUSG00000117513	-0.40894	0.998311	NA	NA	Gm3946	chr17	26223711	26224554	+	5579085	527100	no_change
ENSMUSG00000024188	0.130732	0.97244	NA	NA	Luc7l	chr17	26252896	26285504	+	5608270	466150	no_change
ENSMUSG00000089764	-0.412362	0.8327	NA	NA	Gm16580	chr17	26269337	26270384	+	5624711	481270	no_change
ENSMUSG00000034413	0.481595	0.579823	NA	NA	Neurl1b	chr17	26414829	26446349	+	5770203	305305	no_change
ENSMUSG00000118107	-0.151881	0.999702	NA	NA	Gm34455	chr17	26467560	26503200	-	5822934	248454	no_change
ENSMUSG00000024190	-0.768458	0.703	NA	NA	Dusp1	chr17	26505590	26562128	-	5860964	189526	no_change
ENSMUSG00000068604	-0.0730564	0.999702	NA	NA	Gm8225	chr17	26542760	26543715	+	5898134	207939	no_change
ENSMUSG00000001576	-0.100412	0.998311	NA	NA	Ergic1	chr17	26561489	26656934	+	5916863	94720	no_change
ENSMUSG00000015575	-0.0539298	0.999702	NA	NA	Atp6v0e	chr17	26663231	26699647	+	6018605	52007	no_change
ENSMUSG00000048249	-0.649865	0.000208571	NA	NA	Crebrf	chr17	26715650	26776635	+	6071024	0	down_regulated
ENSMUSG00000024191	0.0854646	0.999001	NA	NA	Bnip1	chr17	26781066	26792565	+	6136440	28849	no_change
ENSMUSG00000015579	1.85577	0.000278642	NA	NA	Nkx2-5	chr17	26838664	26845009	-	6194038	86447	up_regulated
ENSMUSG00000024301	0.251091	0.706643	NA	NA	Kifc5b	chr17	26917091	26932583	+	6272465	164874	no_change
ENSMUSG00000024193	0.240973	0.842828	NA	NA	Phf1	chr17	26933052	26937908	+	6288426	180835	no_change
ENSMUSG00000024194	-0.157613	0.951984	NA	NA	Cuta	chr17	26933819	26939569	-	6289193	181602	no_change
ENSMUSG00000067629	-0.129871	0.998311	NA	NA	Syngap1	chr17	26941253	26972434	+	6296627	189036	no_change
ENSMUSG00000079605	-0.357781	0.998311	NA	NA	Zbtb9	chr17	26973167	27008376	+	6328541	220950	no_change
ENSMUSG00000117819	-0.220856	0.992919	NA	NA	Gm50253	chr17	26973217	27036378	+	6328591	221000	no_change
ENSMUSG00000048731	-0.337656	0.732429	NA	NA	Ggnbp1	chr17	27017987	27037624	+	6373361	265770	no_change
ENSMUSG00000057789	0.200892	0.894353	NA	NA	Bak1	chr17	27019810	27029009	-	6375184	267593	no_change
ENSMUSG00000117799	-0.442554	0.989289	NA	NA	Gm50295	chr17	27048276	27051414	-	6403650	296059	no_change
ENSMUSG00000042644	-0.169602	0.999702	NA	NA	Itpr3	chr17	27057304	27122223	+	6412678	305087	no_change
ENSMUSG00000024208	0.00299793	0.999702	NA	NA	Uqcc2	chr17	27122663	27133916	-	6478037	370446	no_change
ENSMUSG00000044857	-0.0323697	0.999702	NA	NA	Lemd2	chr17	27189600	27204469	-	6544974	437383	no_change
ENSMUSG00000117916	1.05016	0.315268	NA	NA	9630028I04Rik	chr17	27235075	27248066	-	6590449	482858	no_change
ENSMUSG00000073430	1.2419	0.79635	NA	NA	Gm10505	chr17	27325035	27344833	+	6680409	572818	no_change
ENSMUSG00000063239	0.419386	0.83895	NA	NA	Grm4	chr17	27422387	27521403	-	6777761	670170	no_change
ENSMUSG00000082741	-1.89715	0.0578693	NA	NA	Gm9703	chr17	27530067	27530412	+	6885441	777850	no_change
ENSMUSG00000116657	-0.158096	0.97198	NA	NA	Gm49774	chr17	27545707	27556518	-	6901081	793490	no_change
ENSMUSG00000046711	0.282543	0.614972	NA	NA	Hmga1	chr17	27556497	27563674	+	6911871	804280	no_change
ENSMUSG00000062753	-0.417265	0.363664	NA	NA	AI413582	chr17	27563573	27565756	-	6918947	811356	no_change
ENSMUSG00000116884	-0.699888	0.729934	NA	NA	C130040N14Rik	chr17	27565112	27566222	+	6920486	812895	no_change
ENSMUSG00000024213	0.101681	0.991763	NA	NA	Nudt3	chr17	27579382	27623495	-	6934756	827165	no_change
ENSMUSG00000116571	-0.0984907	0.999702	NA	NA	Gm49741	chr17	27623497	27624265	+	6978871	871280	no_change
ENSMUSG00000052146	0.0589928	0.999702	NA	NA	Rps10	chr17	27630418	27636669	-	6985792	878201	no_change
ENSMUSG00000040276	-0.124503	0.998311	NA	NA	Pacsin1	chr17	27655509	27711482	+	7010883	903292	no_change
ENSMUSG00000024215	-0.680455	0.94232	NA	NA	Spdef	chr17	27714352	27728955	-	7069726	962135	no_change
ENSMUSG00000056692	0.0578234	0.999702	NA	NA	Ilrun	chr17	27751235	27820648	-	7106609	946929	no_change
ENSMUSG00000024217	0.0295712	0.999702	NA	NA	Snrpc	chr17	27838150	27851968	+	7193524	915609	no_change
ENSMUSG00000039512	0.223447	0.873519	NA	NA	Uhrf1bp1	chr17	27856441	27900041	+	7211815	867536	no_change
ENSMUSG00000024218	0.207465	0.836076	NA	NA	Taf11	chr17	27901122	27909844	-	7256496	857733	no_change
ENSMUSG00000024219	0.205379	0.932236	NA	NA	Anks1	chr17	27909306	28062775	+	7264680	704802	no_change
ENSMUSG00000117130	-0.636247	0.951742	NA	NA	Gm49802	chr17	27982392	27983158	+	7337766	784419	no_change
ENSMUSG00000062859	0.402267	0.841899	NA	NA	Tcp11	chr17	28066745	28080639	-	7422119	686938	no_change
ENSMUSG00000085521	-0.105549	0.999702	NA	NA	4930526A20Rik	chr17	28075050	28076677	-	7430424	690900	no_change
ENSMUSG00000117189	-0.125701	0.999702	NA	NA	Gm49897	chr17	28139628	28140106	-	7495002	627471	no_change
ENSMUSG00000038677	0.232444	0.88661	NA	NA	Scube3	chr17	28142141	28174854	+	7497515	592723	no_change
ENSMUSG00000117171	0.0498818	0.999702	NA	NA	C230013L11Rik	chr17	28174657	28177682	-	7530031	589895	no_change
ENSMUSG00000024220	0.429716	0.481122	NA	NA	Zfp523	chr17	28177129	28205886	+	7532503	561691	no_change
ENSMUSG00000002257	0.233483	0.881237	NA	NA	Def6	chr17	28207778	28228608	+	7563152	538969	no_change
ENSMUSG00000117028	-0.147965	0.999702	NA	NA	Gm49874	chr17	28223104	28224167	-	7578478	543410	no_change
ENSMUSG00000002250	0.0854215	0.999702	NA	NA	Ppard	chr17	28232700	28301474	+	7588074	466103	no_change
ENSMUSG00000007570	-0.0909945	0.998311	NA	NA	Fance	chr17	28313519	28326572	+	7668893	441005	no_change
ENSMUSG00000117303	-0.075787	0.999702	NA	NA	Gm49889	chr17	28326953	28328521	-	7682327	439056	no_change
ENSMUSG00000037805	-0.123809	0.977609	NA	NA	Rpl10a	chr17	28328471	28331033	+	7683845	436544	no_change
ENSMUSG00000002249	0.364324	0.603236	NA	NA	Tead3	chr17	28331671	28350817	-	7687045	416760	no_change
ENSMUSG00000037446	0.38281	0.672038	NA	NA	Tulp1	chr17	28351515	28365222	-	7706889	402355	no_change
ENSMUSG00000024222	-0.185622	0.967539	NA	NA	Fkbp5	chr17	28399094	28517527	-	7754468	250050	no_change
ENSMUSG00000117313	-0.174382	0.998311	NA	NA	Gm49838	chr17	28424723	28426430	-	7780097	341147	no_change
ENSMUSG00000117294	-0.201019	0.993472	NA	NA	Gm49839	chr17	28457484	28461095	-	7812858	306482	no_change
ENSMUSG00000097714	0.275352	0.999702	NA	NA	Gm20109	chr17	28522381	28523148	-	7877755	244429	no_change
ENSMUSG00000066170	0.233957	0.98641	NA	NA	E230001N04Rik	chr17	28522720	28525398	+	7878094	242179	no_change
ENSMUSG00000024225	-0.926861	0.32275	NA	NA	Clps	chr17	28558149	28560766	-	7913523	206811	no_change
ENSMUSG00000062252	-0.738895	0.477727	NA	NA	Lhfpl5	chr17	28575641	28585679	+	7931015	181898	no_change
ENSMUSG00000004865	-0.0100859	0.999702	NA	NA	Srpk1	chr17	28587648	28622709	-	7943022	144868	no_change
ENSMUSG00000036196	0.309867	0.989289	NA	NA	Slc26a8	chr17	28637783	28690233	-	7993157	77344	no_change
ENSMUSG00000053436	0.144995	0.955232	NA	NA	Mapk14	chr17	28691329	28748406	+	8046703	19171	no_change
ENSMUSG00000117145	0.686978	0.634187	NA	NA	Gm4356	chr17	28726083	28726700	+	8081457	40877	no_change
ENSMUSG00000004864	-0.127091	0.998005	NA	NA	Mapk13	chr17	28769297	28780233	+	8124671	1619	no_change
ENSMUSG00000117255	-0.479746	0.900202	NA	NA	Gm49864	chr17	28799494	28801623	-	8154868	31816	no_change
ENSMUSG00000063952	0.334839	0.418189	NA	NA	Brpf3	chr17	28801090	28839949	+	8156464	33412	no_change
ENSMUSG00000043286	-0.500365	0.884285	NA	NA	Pnpla1	chr17	28858411	28890309	+	8213785	90733	no_change
ENSMUSG00000048905	-0.381861	0.242967	NA	NA	4930539E08Rik	chr17	28896392	28915324	-	8251766	128714	no_change
ENSMUSG00000045378	-0.581533	0.685562	NA	NA	Pxt1	chr17	28933984	28943840	-	8289358	166306	no_change
ENSMUSG00000117080	0.00972471	0.999702	NA	NA	1700063J08Rik	chr17	28951855	28952408	-	8307229	184177	no_change
ENSMUSG00000005936	0.0154657	0.999702	NA	NA	Kctd20	chr17	28951950	28969549	+	8307324	184272	no_change
ENSMUSG00000024006	-0.321393	0.474899	NA	NA	Stk38	chr17	28970880	29007995	-	8326254	203202	no_change
ENSMUSG00000084632	-0.193097	0.999702	NA	NA	Gm23887	chr17	28989977	28990148	-	8345351	222299	no_change
ENSMUSG00000086154	-0.177281	0.993253	NA	NA	Gm16196	chr17	29014642	29032568	-	8370016	246964	no_change
ENSMUSG00000071172	0.0507415	0.999702	NA	NA	Srsf3	chr17	29032628	29043373	+	8388002	264950	no_change
ENSMUSG00000117007	-0.498318	0.892603	NA	NA	Gm41556	chr17	29053336	29060167	+	8408710	285658	no_change
ENSMUSG00000085912	0.0341512	0.999702	NA	NA	Trp53cor1	chr17	29057430	29079179	-	8412804	289752	no_change
ENSMUSG00000023067	0.0552915	0.999702	NA	NA	Cdkn1a	chr17	29090976	29100727	+	8446350	323298	no_change
ENSMUSG00000064147	-0.301529	0.966916	NA	NA	Rab44	chr17	29114145	29148980	+	8469519	346467	no_change
ENSMUSG00000024008	-0.352207	0.405264	NA	NA	Cpne5	chr17	29155556	29238167	-	8510930	387878	no_change
ENSMUSG00000024007	-0.00753295	0.999702	NA	NA	Ppil1	chr17	29250803	29264186	-	8606177	483125	no_change
ENSMUSG00000117614	-0.353218	0.983966	NA	NA	Gm50068	chr17	29263999	29265208	+	8619373	496321	no_change
ENSMUSG00000052712	0.106011	0.990559	NA	NA	BC004004	chr17	29268788	29314065	+	8624162	501110	no_change
ENSMUSG00000024011	-0.675324	0.320299	NA	NA	Pi16	chr17	29317680	29330593	+	8673054	550002	no_change
ENSMUSG00000117592	-0.903465	0.260984	NA	NA	Gm46603	chr17	29319981	29322549	-	8675355	552303	no_change
ENSMUSG00000024012	-0.0252973	0.999702	NA	NA	Mtch1	chr17	29332072	29347934	-	8687446	564394	no_change
ENSMUSG00000024013	0.0557317	0.999702	NA	NA	Fgd2	chr17	29360914	29379661	+	8716288	593236	no_change
ENSMUSG00000117575	-0.953502	0.672446	NA	NA	Gm36486	chr17	29430798	29437448	-	8786172	663120	no_change
ENSMUSG00000117427	-0.198112	0.998311	NA	NA	Gm36199	chr17	29432835	29466267	+	8788209	665157	no_change
ENSMUSG00000097125	0.127002	0.989406	NA	NA	Gm26885	chr17	29446919	29491925	-	8802293	679241	no_change
ENSMUSG00000024014	-0.024446	0.999702	NA	NA	Pim1	chr17	29490753	29496112	+	8846127	723075	no_change
ENSMUSG00000091614	-1.03744	0.381277	NA	NA	Gm17657	chr17	29518642	29549638	-	8874016	750964	no_change
ENSMUSG00000042203	0.126794	0.998259	NA	NA	Tbc1d22b	chr17	29549785	29606898	+	8905159	782107	no_change
ENSMUSG00000090083	0.0567454	0.999702	NA	NA	Rnf8	chr17	29614790	29644991	+	8970164	847112	no_change
ENSMUSG00000098374	0.269866	0.877279	NA	NA	Gm28043	chr17	29614876	29703359	+	8970250	847198	no_change
ENSMUSG00000024019	-0.0659742	0.999702	NA	NA	Cmtr1	chr17	29660595	29705979	+	9015969	892917	no_change
ENSMUSG00000024018	0.0849176	0.998788	NA	NA	Ccdc167	chr17	29687357	29717044	-	9042731	919679	no_change
ENSMUSG00000117434	-0.192131	0.999702	NA	NA	1810014P07Rik	chr17	29717072	29719153	+	9072446	949394	no_change
ENSMUSG00000043557	-0.0844035	0.999702	NA	NA	Mdga1	chr17	29827949	29970087	-	9183323	1060271	no_change
ENSMUSG00000117528	-0.0918732	0.999702	NA	NA	Gm50017	chr17	29979320	29982233	+	9334694	1211642	no_change
ENSMUSG00000117371	-0.34568	0.999264	NA	NA	Gm50019	chr17	29997956	30004691	-	9353330	1230278	no_change
ENSMUSG00000044477	0.275397	0.749263	NA	NA	Zfand3	chr17	30004733	30210828	+	9360107	1237055	no_change
ENSMUSG00000117974	0.746972	0.901466	NA	NA	Tuba-rs1	chr17	30177475	30178919	+	9532849	1409797	no_change
ENSMUSG00000062202	0.0689598	0.999702	NA	NA	Btbd9	chr17	30215524	30576488	-	9570898	1447846	no_change
ENSMUSG00000117962	-0.558821	0.559084	NA	NA	Gm6402	chr17	30395620	30396033	-	9750994	1627942	no_change
ENSMUSG00000117835	-0.33912	0.903372	NA	NA	Gm50250	chr17	30450398	30457877	+	9805772	1682720	no_change
ENSMUSG00000117725	0.173457	0.972284	NA	NA	Gm50240	chr17	30576300	30582594	+	9931674	1808622	no_change
ENSMUSG00000024026	-0.098427	0.991375	NA	NA	Glo1	chr17	30584936	30626871	-	9940310	1817258	no_change
ENSMUSG00000118382	-0.953494	0.15641	NA	NA	Gm8373	chr17	30603105	30605211	+	9958479	1835427	no_change
ENSMUSG00000117749	-0.0109587	0.999702	NA	NA	Gm50245	chr17	30607056	30608265	+	9962430	1839378	no_change
ENSMUSG00000099474	-0.957784	4.63934e-08	NA	NA	1700097N02Rik	chr17	30622441	30626905	-	9977815	1854763	down_regulated
ENSMUSG00000033826	-0.752464	9.0339e-05	NA	NA	Dnah8	chr17	30624354	30877365	+	9979728	1856676	down_regulated
ENSMUSG00000118281	-1.68626	1.31022e-05	NA	NA	Gm50242	chr17	30880471	30883429	+	10235845	2112793	down_regulated
ENSMUSG00000024027	-0.567969	0.0320764	NA	NA	Glp1r	chr17	30901817	30940791	+	10257191	2134139	no_change
ENSMUSG00000117786	-0.0716409	0.999702	NA	NA	Gm10503	chr17	30920338	30963220	-	10275712	2152660	no_change
ENSMUSG00000054134	1.03371	0.726866	NA	NA	Umodl1	chr17	30954640	31010710	+	10310014	2186962	no_change
ENSMUSG00000024030	-0.313431	0.706722	NA	NA	Abcg1	chr17	31057675	31117988	+	10413049	2160652	no_change
ENSMUSG00000024034	0.345246	0.970423	NA	NA	Tmprss3	chr17	31179265	31198977	-	10534639	2079663	no_change
ENSMUSG00000042345	-0.117537	0.990392	NA	NA	Ubash3a	chr17	31207873	31246892	+	10563247	2031748	no_change
ENSMUSG00000117899	0.0888299	0.999702	NA	NA	Gm50218	chr17	31247303	31257978	+	10602677	2020662	no_change
ENSMUSG00000024033	-0.377417	0.536319	NA	NA	Rsph1	chr17	31255019	31277383	-	10610393	2001257	no_change
ENSMUSG00000024036	-0.414133	0.12397	NA	NA	Slc37a1	chr17	31286792	31350739	+	10642166	1927901	no_change
ENSMUSG00000118295	-0.469332	0.933172	NA	NA	Gm8437	chr17	31293121	31296689	-	10648495	1981951	no_change
ENSMUSG00000041119	-0.309911	0.869282	NA	NA	Pde9a	chr17	31386210	31476310	+	10741584	1802330	no_change
ENSMUSG00000118157	-0.57398	0.866746	NA	NA	Gm9902	chr17	31432992	31435018	-	10788366	1843622	no_change
ENSMUSG00000024037	0.0619975	0.999702	NA	NA	Wdr4	chr17	31494322	31519980	-	10849696	1758660	no_change
ENSMUSG00000118049	-0.132795	0.999702	NA	NA	Gm50103	chr17	31512004	31514147	+	10867378	1764493	no_change
ENSMUSG00000024038	-0.293921	0.594243	NA	NA	Ndufv3	chr17	31520115	31531331	+	10875489	1747309	no_change
ENSMUSG00000117818	0.117595	0.999702	NA	NA	Gm50105	chr17	31549547	31552257	-	10904921	1726383	no_change
ENSMUSG00000118071	0.0948129	0.999702	NA	NA	AC166172.1	chr17	31562782	31565692	-	10918156	1712948	no_change
ENSMUSG00000006705	0.0194059	0.999702	NA	NA	Pknox1	chr17	31564734	31607693	+	10920108	1670947	no_change
ENSMUSG00000118239	0.0543808	0.999702	NA	NA	Gm50107	chr17	31567163	31568854	+	10922537	1709786	no_change
ENSMUSG00000024039	0.0531254	0.999702	NA	NA	Cbs	chr17	31608894	31637238	-	10964268	1641402	no_change
ENSMUSG00000118161	0.332165	0.984485	NA	NA	Rps2-ps8	chr17	31643898	31644779	-	10999272	1633861	no_change
ENSMUSG00000061613	0.128151	0.97244	NA	NA	U2af1	chr17	31647081	31658892	-	11002455	1619748	no_change
ENSMUSG00000024041	-0.0095882	0.999702	NA	NA	Cryaa	chr17	31677807	31681733	+	11033181	1596907	no_change
ENSMUSG00000117355	-0.803394	0.413921	NA	NA	Gm49999	chr17	31789504	31793310	+	11144878	1485330	no_change
ENSMUSG00000024042	0.214796	0.999702	NA	NA	Sik1	chr17	31844250	31855804	-	11199624	1422836	no_change
ENSMUSG00000117879	2.22814	0.185835	NA	NA	2310015A16Rik	chr17	31907879	31909029	-	11263253	1369611	no_change
ENSMUSG00000002076	-0.0468353	0.999702	NA	NA	Hsf2bp	chr17	31944769	32036349	-	11300143	1242291	no_change
ENSMUSG00000058392	0.114523	0.987306	NA	NA	Rrp1b	chr17	32036100	32062865	+	11391474	1215775	no_change
ENSMUSG00000097305	0.211982	0.999702	NA	NA	Gm17276	chr17	32113411	32141843	+	11468785	1136797	no_change
ENSMUSG00000038146	0.105647	0.999702	NA	NA	Notch3	chr17	32120820	32166852	-	11476194	1111788	no_change
ENSMUSG00000037577	0.0851688	0.999702	NA	NA	Ephx3	chr17	32183770	32189549	-	11539144	1089091	no_change
ENSMUSG00000024002	-0.0246891	0.999702	NA	NA	Brd4	chr17	32196274	32284722	-	11551648	993918	no_change
ENSMUSG00000097217	-0.00372847	0.999702	NA	NA	Gm26549	chr17	32284789	32298689	+	11640163	979951	no_change
ENSMUSG00000024045	-0.0068167	0.999702	NA	NA	Akap8	chr17	32303672	32321238	-	11659046	957402	no_change
ENSMUSG00000002625	-0.0696572	0.999702	NA	NA	Akap8l	chr17	32321424	32350607	-	11676798	928033	no_change
ENSMUSG00000024050	0.034104	0.999702	NA	NA	Wiz	chr17	32354055	32389439	-	11709429	889201	no_change
ENSMUSG00000052142	-0.242633	0.976969	NA	NA	Rasal3	chr17	32390659	32403583	-	11746033	875057	no_change
ENSMUSG00000061126	-0.0596697	0.999702	NA	NA	Cyp4f39	chr17	32452723	32493320	+	11808097	785320	no_change
ENSMUSG00000091586	0.0381299	0.999702	NA	NA	Cyp4f17	chr17	32506050	32530143	+	11861424	748497	no_change
ENSMUSG00000048440	0.0791852	0.999674	NA	NA	Cyp4f16	chr17	32536558	32551798	+	11891932	726842	no_change
ENSMUSG00000062464	0.508013	0.981825	NA	NA	Cyp4f37	chr17	32621309	32636184	+	11976683	642456	no_change
ENSMUSG00000090700	0.277176	0.991217	NA	NA	Cyp4f40	chr17	32658900	32676914	+	12014274	601726	no_change
ENSMUSG00000024298	-0.0050125	0.999702	NA	NA	Zfp871	chr17	32765496	32788287	-	12120870	490353	no_change
ENSMUSG00000091968	0.3136	0.998259	NA	NA	Gm17115	chr17	32788394	32789591	+	12143768	489049	no_change
ENSMUSG00000055202	-0.0326265	0.999702	NA	NA	Zfp811	chr17	32795676	32809931	-	12151050	468709	no_change
ENSMUSG00000097030	0.68048	0.971106	NA	NA	Gm26693	chr17	32810144	32821697	+	12165518	456943	no_change
ENSMUSG00000095253	-0.280651	0.555108	NA	NA	Zfp799	chr17	32815449	32830261	-	12170823	448379	no_change
ENSMUSG00000117468	-0.00541565	0.999702	NA	NA	Gm7059	chr17	32852205	32853020	-	12207579	425620	no_change
ENSMUSG00000117373	0.72028	0.338803	NA	NA	Gm18273	chr17	32852991	32866300	+	12208365	412340	no_change
ENSMUSG00000117654	-0.216016	0.905106	NA	NA	Gm50050	chr17	32863662	32877942	-	12219036	400698	no_change
ENSMUSG00000095325	-0.14119	0.964085	NA	NA	Zfp870	chr17	32879219	32891642	-	12234593	386998	no_change
ENSMUSG00000117601	-0.431361	0.841361	NA	NA	Gm50051	chr17	32879221	32880304	+	12234595	398336	no_change
ENSMUSG00000024292	-0.0330233	0.999702	NA	NA	Cyp4f14	chr17	32905070	32917342	-	12260444	361298	no_change
ENSMUSG00000024055	-0.0445636	0.999702	NA	NA	Cyp4f13	chr17	32924688	32947402	-	12280062	331238	no_change
ENSMUSG00000024295	-0.0102019	0.999702	NA	NA	Cyp4f41-ps	chr17	32950961	32965718	-	12306335	312922	no_change
ENSMUSG00000053600	-0.0767749	0.999702	NA	NA	Zfp472	chr17	32965814	32979233	+	12321188	299407	no_change
ENSMUSG00000053390	-0.130671	0.980461	NA	NA	Zfp952	chr17	32993129	33005457	+	12348503	273183	no_change
ENSMUSG00000067430	-0.0461584	0.999702	NA	NA	Zfp763	chr17	33016863	33033402	-	12372237	245238	no_change
ENSMUSG00000067424	-0.134617	0.980461	NA	NA	Zfp563	chr17	33089310	33110705	+	12444684	167935	no_change
ENSMUSG00000048602	0.0419688	0.999702	NA	NA	Morc2b	chr17	33113351	33139683	-	12468725	138957	no_change
ENSMUSG00000096169	-0.692394	0.944984	NA	NA	Olfr1564	chr17	33211206	33221690	-	12566580	56950	no_change
ENSMUSG00000094441	-0.0416734	0.999702	NA	NA	Zfp955a	chr17	33239718	33255145	-	12595092	23495	no_change
ENSMUSG00000096910	-0.0575659	0.999702	NA	NA	Zfp955b	chr17	33289544	33307241	+	12644918	4043	no_change
ENSMUSG00000003929	-0.010238	0.999702	NA	NA	Zfp81	chr17	33329342	33358878	-	12684716	9708	no_change
ENSMUSG00000055240	-0.0700687	0.999702	NA	NA	Zfp101	chr17	33360507	33394641	-	12715881	0	no_change
ENSMUSG00000024299	1.024	6.92071e-07	NA	NA	Adamts10	chr17	33524204	33553782	+	12879578	102699	up_regulated
ENSMUSG00000024300	-0.198331	0.974461	NA	NA	Myo1f	chr17	33555707	33607764	+	12911081	134202	no_change
ENSMUSG00000073423	-0.0679879	0.999702	NA	NA	Zfp414	chr17	33629090	33631779	+	12984464	207585	no_change
ENSMUSG00000059208	0.0858866	0.998311	NA	NA	Hnrnpm	chr17	33646233	33686860	-	13001607	224728	no_change
ENSMUSG00000079557	0.118196	0.990392	NA	NA	March2	chr17	33685692	33718670	-	13041066	264187	no_change
ENSMUSG00000077450	0.0351355	0.999702	NA	NA	Rab11b	chr17	33742484	33760530	-	13097858	320979	no_change
ENSMUSG00000090952	0.112218	0.999264	NA	NA	Gm17251	chr17	33759992	33761870	+	13115366	338487	no_change
ENSMUSG00000002289	0.0369842	0.999702	NA	NA	Angptl4	chr17	33773750	33781830	-	13129124	352245	no_change
ENSMUSG00000042099	-0.397673	0.158249	NA	NA	Kank3	chr17	33810519	33822918	+	13165893	389014	no_change
ENSMUSG00000067288	0.0183586	0.999702	NA	NA	Rps28	chr17	33819027	33824562	-	13174401	397522	no_change
ENSMUSG00000041881	-0.210561	0.886751	NA	NA	Ndufa7	chr17	33824572	33838317	+	13179946	403067	no_change
ENSMUSG00000002308	0.175681	0.901905	NA	NA	Cd320	chr17	33843091	33849774	+	13198465	421586	no_change
ENSMUSG00000092571	-1.1164	0.490918	NA	NA	Gm4134	chr17	33861302	33864228	-	13216676	439797	no_change
ENSMUSG00000115113	0.284391	0.948028	NA	NA	Smim40-ps	chr17	33873837	33874082	+	13229211	452332	no_change
ENSMUSG00000079553	0.191161	0.87818	NA	NA	Kifc1	chr17	33875659	33890661	-	13231033	454154	no_change
ENSMUSG00000092349	-0.0813317	0.998311	NA	NA	Smim40	chr17	33905135	33906675	+	13260509	483630	no_change
ENSMUSG00000092564	-0.0309449	0.999702	NA	NA	BC051226	chr17	33908044	33909317	-	13263418	486539	no_change
ENSMUSG00000002307	-0.0344802	0.999702	NA	NA	Daxx	chr17	33909414	33915590	+	13264788	487909	no_change
ENSMUSG00000024308	-0.351353	0.516654	NA	NA	Tapbp	chr17	33915899	33929292	+	13271273	494394	no_change
ENSMUSG00000051390	0.053379	0.999702	NA	NA	Zbtb22	chr17	33915904	33919325	+	13271278	494399	no_change
ENSMUSG00000101438	0.286551	0.97244	NA	NA	Gm19412	chr17	33919279	33920485	-	13274653	497774	no_change
ENSMUSG00000041354	-0.0613979	0.999702	NA	NA	Rgl2	chr17	33929543	33937687	+	13284917	508038	no_change
ENSMUSG00000024309	0.0775779	0.999264	NA	NA	Pfdn6	chr17	33938821	33940343	-	13294195	517316	no_change
ENSMUSG00000024312	0.243541	0.754556	NA	NA	Wdr46	chr17	33940660	33949697	+	13296034	519155	no_change
ENSMUSG00000067370	0.0330173	0.999702	NA	NA	B3galt4	chr17	33949909	33951488	-	13305283	528404	no_change
ENSMUSG00000008668	-0.079478	0.998311	NA	NA	Rps18	chr17	33951999	33956001	-	13307373	530494	no_change
ENSMUSG00000024319	0.299168	0.467993	NA	NA	Vps52	chr17	33955812	33967035	+	13311186	534307	no_change
ENSMUSG00000067203	-0.524666	0.532476	NA	NA	H2-K2	chr17	33974659	33978827	-	13330033	553154	no_change
ENSMUSG00000092512	-0.0535134	0.999702	NA	NA	Gm4152	chr17	33980483	33980758	-	13335857	558978	no_change
ENSMUSG00000118084	-0.350829	0.933715	NA	NA	AA388235	chr17	33981494	33982777	+	13336868	559989	no_change
ENSMUSG00000061232	-0.0229485	0.999702	NA	NA	H2-K1	chr17	33996017	34000347	-	13351391	574512	no_change
ENSMUSG00000024325	0.203415	0.930679	NA	NA	Ring1	chr17	34020792	34024680	-	13376166	599287	no_change
ENSMUSG00000105964	0.89126	0.871817	NA	NA	Mir219c	chr17	34025012	34025071	+	13380386	603507	no_change
ENSMUSG00000073422	-0.703218	0.696114	NA	NA	H2-Ke6	chr17	34026033	34028060	-	13381407	604528	no_change
ENSMUSG00000092595	0.135398	0.999702	NA	NA	Gm20427	chr17	34026034	34031580	-	13381408	604529	no_change
ENSMUSG00000024327	0.0870743	0.999264	NA	NA	Slc39a7	chr17	34028269	34031682	-	13383643	606764	no_change
ENSMUSG00000039656	0.0567749	0.999702	NA	NA	Rxrb	chr17	34031812	34038399	+	13387186	610307	no_change
ENSMUSG00000024330	0.853573	0.00212589	NA	NA	Col11a2	chr17	34039437	34066685	+	13394811	617932	up_regulated
ENSMUSG00000024334	-0.0568194	0.999702	NA	NA	H2-Oa	chr17	34092340	34095234	+	13447714	670835	no_change
ENSMUSG00000024335	0.0483868	0.999702	NA	NA	Brd2	chr17	34112023	34122634	-	13467397	690518	no_change
ENSMUSG00000037649	-0.0439604	0.999702	NA	NA	H2-DMa	chr17	34119541	34139101	+	13474915	698036	no_change
ENSMUSG00000117829	-0.00829177	0.999702	NA	NA	Gm50336	chr17	34120568	34121158	+	13475942	699063	no_change
ENSMUSG00000037548	-0.0851006	0.999702	NA	NA	H2-DMb2	chr17	34143307	34151555	+	13498681	721802	no_change
ENSMUSG00000079547	-0.102318	0.999702	NA	NA	H2-DMb1	chr17	34153072	34160230	+	13508446	731567	no_change
ENSMUSG00000096727	0.351267	0.844884	NA	NA	Psmb9	chr17	34181987	34187764	-	13537361	760482	no_change
ENSMUSG00000037321	0.655438	0.00559197	NA	NA	Tap1	chr17	34187553	34197225	+	13542927	766048	up_regulated
ENSMUSG00000024339	0.836156	0.0135935	NA	NA	Tap2	chr17	34203527	34216321	+	13558901	782022	no_change
ENSMUSG00000073421	0.344685	0.88661	NA	NA	H2-Ab1	chr17	34257689	34269419	+	13613063	836184	no_change
ENSMUSG00000036594	0.401437	0.873519	NA	NA	H2-Aa	chr17	34282744	34287823	-	13638118	861239	no_change
ENSMUSG00000060586	0.10035	0.998311	NA	NA	H2-Eb1	chr17	34305867	34316674	+	13661241	884362	no_change
ENSMUSG00000067341	0.517632	0.893613	NA	NA	H2-Eb2	chr17	34325665	34341412	+	13681039	904160	no_change
ENSMUSG00000062638	-1.0947	0.0394755	NA	NA	Btnl1	chr17	34377132	34386028	+	13732506	955627	no_change
ENSMUSG00000057246	-0.171928	0.999702	NA	NA	BC051142	chr17	34398820	34460734	+	13754194	977315	no_change
ENSMUSG00000061728	-0.541954	0.419849	NA	NA	Btnl7-ps	chr17	34532877	34547651	-	13888251	1111372	no_change
ENSMUSG00000015468	-0.376734	0.574472	NA	NA	Notch4	chr17	34564268	34588503	+	13919642	1142763	no_change
ENSMUSG00000034786	0.35803	0.808055	NA	NA	Gpsm3	chr17	34589806	34591754	+	13945180	1168301	no_change
ENSMUSG00000034673	0.108143	0.998311	NA	NA	Pbx2	chr17	34591266	34597400	+	13946640	1169761	no_change
ENSMUSG00000015452	0.00844198	0.999702	NA	NA	Ager	chr17	34597862	34600936	+	13953236	1176357	no_change
ENSMUSG00000015478	-0.0769728	0.999702	NA	NA	Rnf5	chr17	34601091	34603690	-	13956465	1179586	no_change
ENSMUSG00000034254	0.418798	0.195952	NA	NA	Agpat1	chr17	34604262	34613449	+	13959636	1182757	no_change
ENSMUSG00000015467	-0.0655222	0.999702	NA	NA	Egfl8	chr17	34613349	34615971	-	13968723	1191844	no_change
ENSMUSG00000015474	-0.0633505	0.999702	NA	NA	Ppt2	chr17	34616662	34628510	-	13972036	1195157	no_change
ENSMUSG00000033739	0.174433	0.940694	NA	NA	Fkbpl	chr17	34644764	34646324	+	14000138	1223259	no_change
ENSMUSG00000015461	0.161686	0.943313	NA	NA	Atf6b	chr17	34647146	34655074	+	14002520	1225641	no_change
ENSMUSG00000033327	0.153581	0.999702	NA	NA	Tnxb	chr17	34660457	34719815	+	14015831	1238952	no_change
ENSMUSG00000073418	-0.259407	0.963411	NA	NA	C4b	chr17	34728380	34743882	-	14083754	1306875	no_change
ENSMUSG00000015451	0.000746168	0.999762	NA	NA	C4a	chr17	34809092	34823464	-	14164466	1387587	no_change
ENSMUSG00000061207	0.0297539	0.999702	NA	NA	Stk19	chr17	34823993	34836945	-	14179367	1402488	no_change
ENSMUSG00000040482	0.0760856	0.999702	NA	NA	Dxo	chr17	34837019	34839233	+	14192393	1415514	no_change
ENSMUSG00000040356	0.101531	0.994476	NA	NA	Skiv2l	chr17	34839228	34850210	-	14194602	1417723	no_change
ENSMUSG00000024369	0.153042	0.97244	NA	NA	Nelfe	chr17	34850391	34856372	+	14205765	1428886	no_change
ENSMUSG00000024371	-0.0852218	0.999702	NA	NA	C2	chr17	34862604	34898265	-	14217978	1441099	no_change
ENSMUSG00000049823	0.0468472	0.999702	NA	NA	Zbtb12	chr17	34879483	34896867	+	14234857	1457978	no_change
ENSMUSG00000013787	0.0102384	0.999702	NA	NA	Ehmt2	chr17	34898469	34914052	+	14253843	1476964	no_change
ENSMUSG00000007034	-0.138334	0.97386	NA	NA	Slc44a4	chr17	34914466	34930436	+	14269840	1492961	no_change
ENSMUSG00000007038	-0.0976504	0.998311	NA	NA	Neu1	chr17	34931253	34935953	+	14286627	1492251	no_change
ENSMUSG00000092203	0.100357	0.993253	NA	NA	1110038B12Rik	chr17	34950238	34952471	-	14305612	1475733	no_change
ENSMUSG00000090877	0.1096	0.99857	NA	NA	Hspa1b	chr17	34956436	34959238	-	14311810	1468966	no_change
ENSMUSG00000091971	-0.0133478	0.999702	NA	NA	Hspa1a	chr17	34969190	34972156	-	14324564	1456048	no_change
ENSMUSG00000073415	0.337826	0.8452	NA	NA	Gm10501	chr17	34976899	34981788	-	14332273	1446416	no_change
ENSMUSG00000007050	-0.172614	0.912924	NA	NA	Lsm2	chr17	34981862	34985891	+	14337236	1442313	no_change
ENSMUSG00000007029	0.130722	0.999702	NA	NA	Vars	chr17	35000987	35016322	+	14356361	1411882	no_change
ENSMUSG00000007030	-0.282258	0.977948	NA	NA	Vwa7	chr17	35016579	35026741	+	14371953	1401463	no_change
ENSMUSG00000036185	-0.321488	0.786947	NA	NA	Sapcd1	chr17	35025959	35028016	-	14381333	1400188	no_change
ENSMUSG00000007035	0.0389257	0.999702	NA	NA	Msh5	chr17	35028605	35046745	-	14383979	1381459	no_change
ENSMUSG00000007041	-0.0764453	0.999702	NA	NA	Clic1	chr17	35049966	35058749	+	14405340	1369455	no_change
ENSMUSG00000007039	-0.292985	0.587253	NA	NA	Ddah2	chr17	35059035	35062095	+	14414409	1366109	no_change
ENSMUSG00000073414	-1.21785	0.00138149	NA	NA	Mpig6b	chr17	35062693	35066184	-	14418067	1362020	down_regulated
ENSMUSG00000092586	-1.38106	0.0231191	NA	NA	Ly6g6c	chr17	35065388	35070050	+	14420762	1358154	no_change
ENSMUSG00000073413	-0.313331	0.706643	NA	NA	Ly6g6d	chr17	35071443	35078065	-	14426817	1350139	no_change
ENSMUSG00000013766	-0.0698072	0.999702	NA	NA	Ly6g6e	chr17	35076902	35078804	+	14432276	1349400	no_change
ENSMUSG00000034923	-0.553223	0.991101	NA	NA	Ly6g6f	chr17	35080480	35085610	-	14435854	1342594	no_change
ENSMUSG00000007036	-0.0493185	0.999702	NA	NA	Abhd16a	chr17	35089263	35102987	+	14444637	1325217	no_change
ENSMUSG00000034482	0.387805	0.977609	NA	NA	Ly6g5c	chr17	35108279	35111991	+	14463653	1316213	no_change
ENSMUSG00000043807	-0.50331	0.923465	NA	NA	Ly6g5b	chr17	35113948	35115428	-	14469322	1312776	no_change
ENSMUSG00000024387	0.0368876	0.999702	NA	NA	Csnk2b	chr17	35116196	35122053	-	14471570	1306151	no_change
ENSMUSG00000092417	0.0507414	0.999702	NA	NA	Gpank1	chr17	35121455	35124814	+	14476829	1303390	no_change
ENSMUSG00000043311	0.238596	0.825296	NA	NA	D17H6S53E	chr17	35126373	35128855	+	14481747	1299349	no_change
ENSMUSG00000024391	0.172137	0.944984	NA	NA	Apom	chr17	35128997	35132050	-	14484371	1296154	no_change
ENSMUSG00000024392	0.085045	0.999702	NA	NA	Bag6	chr17	35135178	35147322	+	14490552	1280882	no_change
ENSMUSG00000024393	0.218871	0.999702	NA	NA	Prrc2a	chr17	35149076	35164897	-	14504450	1263307	no_change
ENSMUSG00000064853	-0.110866	0.998311	NA	NA	Gm23442	chr17	35162563	35162696	-	14517937	1265508	no_change
ENSMUSG00000090936	-0.468921	0.998311	NA	NA	Gm17705	chr17	35165119	35167186	+	14520493	1261018	no_change
ENSMUSG00000086076	-1.34304	0.591438	NA	NA	Ncr3-ps	chr17	35180535	35184662	+	14535909	1243542	no_change
ENSMUSG00000073412	-0.943207	8.43305e-05	NA	NA	Lst1	chr17	35185095	35188439	-	14540469	1239765	down_regulated
ENSMUSG00000024399	-0.961382	0.00491571	NA	NA	Ltb	chr17	35194439	35196320	+	14549813	1231884	down_regulated
ENSMUSG00000042419	0.193142	0.934204	NA	NA	Nfkbil1	chr17	35220175	35235792	-	14575549	1192412	no_change
ENSMUSG00000081650	-0.304941	0.999702	NA	NA	Gm16181	chr17	35220834	35224134	+	14576208	1204070	no_change
ENSMUSG00000024403	0.454409	0.905106	NA	NA	Atp6v1g2	chr17	35233660	35238767	+	14589034	1189437	no_change
ENSMUSG00000019432	0.307426	0.431245	NA	NA	Ddx39b	chr17	35241746	35253707	+	14597120	1174497	no_change
ENSMUSG00000098499	-0.208133	0.999702	NA	NA	Mir6975	chr17	35244075	35244135	+	14599449	1184069	no_change
ENSMUSG00000065273	-0.26143	0.947354	NA	NA	Gm25128	chr17	35247175	35247250	+	14602549	1180954	no_change
ENSMUSG00000098269	0.0213027	0.999702	NA	NA	Mir8094	chr17	35251289	35251405	+	14606663	1176799	no_change
ENSMUSG00000073411	0.208342	0.866934	NA	NA	H2-D1	chr17	35262730	35267499	+	14618104	1160705	no_change
ENSMUSG00000079507	0.265571	0.998311	NA	NA	H2-Q1	chr17	35320405	35325099	+	14675779	1103105	no_change
ENSMUSG00000091655	0.114086	0.999702	NA	NA	Gm8741	chr17	35335909	35336292	+	14691283	1091912	no_change
ENSMUSG00000091705	-0.441257	0.933428	NA	NA	H2-Q2	chr17	35342242	35346762	+	14697616	1081442	no_change
ENSMUSG00000079505	-0.445902	0.955706	NA	NA	Gm11131	chr17	35377021	35380292	-	14732395	1047912	no_change
ENSMUSG00000035929	-0.0835727	0.999702	NA	NA	H2-Q4	chr17	35379617	35385290	+	14734991	1042914	no_change
ENSMUSG00000073409	1.4884	0.37944	NA	NA	H2-Q6	chr17	35424850	35430055	+	14780224	998149	no_change
ENSMUSG00000060550	1.30134	0.000972925	NA	NA	H2-Q7	chr17	35439155	35443773	+	14794529	984431	up_regulated
ENSMUSG00000067235	-0.154818	0.998311	NA	NA	H2-Q10	chr17	35470089	35474563	+	14825463	953641	no_change
ENSMUSG00000024406	0.0278347	0.999702	NA	NA	Pou5f1	chr17	35506018	35510772	+	14861392	917432	no_change
ENSMUSG00000093516	0.0110002	0.999702	NA	NA	Gm19553	chr17	35509077	35510551	-	14864451	917653	no_change
ENSMUSG00000050410	0.0503021	0.999702	NA	NA	Tcf19	chr17	35512734	35516824	-	14868108	911380	no_change
ENSMUSG00000040312	0.283125	0.684735	NA	NA	Cchcr1	chr17	35517100	35531015	+	14872474	897189	no_change
ENSMUSG00000024409	0.76967	0.248936	NA	NA	Psors1c2	chr17	35533201	35534647	+	14888575	893557	no_change
ENSMUSG00000039518	-0.363607	0.681726	NA	NA	Cdsn	chr17	35552128	35557180	+	14907502	871024	no_change
ENSMUSG00000039269	-0.0868528	0.999702	NA	NA	2300002M23Rik	chr17	35567450	35568952	+	14922824	859252	no_change
ENSMUSG00000073408	0.0307031	0.999702	NA	NA	Mucl3	chr17	35635752	35643695	-	14991126	784509	no_change
ENSMUSG00000038838	0.217987	0.869282	NA	NA	Vars2	chr17	35655634	35667592	-	15011008	760612	no_change
ENSMUSG00000001524	0.0990529	0.992297	NA	NA	Gtf2h4	chr17	35667730	35673739	-	15023104	754465	no_change
ENSMUSG00000003534	0.0852441	0.999702	NA	NA	Ddr1	chr17	35681567	35704621	-	15036941	723583	no_change
ENSMUSG00000092600	0.0945701	0.999702	NA	NA	Gm20442	chr17	35743323	35764191	-	15098697	664013	no_change
ENSMUSG00000003541	-0.415905	0.453753	NA	NA	Ier3	chr17	35821684	35822923	+	15103910	605281	no_change
ENSMUSG00000059714	0.10745	0.999702	NA	NA	Flot1	chr17	35823230	35832791	+	15094042	595413	no_change
ENSMUSG00000001525	0.163132	0.937404	NA	NA	Tubb5	chr17	35833921	35838306	-	15088527	589898	no_change
ENSMUSG00000061607	0.0308997	0.999702	NA	NA	Mdc1	chr17	35841515	35859670	+	15067163	568534	no_change
ENSMUSG00000087443	-0.100599	0.999702	NA	NA	Ppp1r18os	chr17	35860918	35866886	-	15059947	561318	no_change
ENSMUSG00000059791	0.0166549	0.999702	NA	NA	Nrm	chr17	35861318	35865402	+	15061431	562802	no_change
ENSMUSG00000034595	0.263827	0.704236	NA	NA	Ppp1r18	chr17	35865593	35875596	+	15051237	552608	no_change
ENSMUSG00000024422	0.051582	0.999702	NA	NA	Dhx16	chr17	35879819	35892670	+	15034163	535534	no_change
ENSMUSG00000050705	-0.0325326	0.999702	NA	NA	2310061I04Rik	chr17	35892677	35897431	-	15029402	530773	no_change
ENSMUSG00000084998	1.50138	0.367738	NA	NA	Gm16279	chr17	35896946	35912215	+	15014618	515989	no_change
ENSMUSG00000024426	0.273733	0.905554	NA	NA	Atat1	chr17	35897595	35910075	-	15016758	518129	no_change
ENSMUSG00000024436	0.00232675	0.999702	NA	NA	Mrps18b	chr17	35910379	35916389	-	15010444	511815	no_change
ENSMUSG00000039220	-0.0295366	0.999702	NA	NA	Ppp1r10	chr17	35916434	35932283	+	14994550	495921	no_change
ENSMUSG00000049832	-0.314352	0.961266	NA	NA	Rbx1-ps	chr17	35935624	35935950	-	14990883	492254	no_change
ENSMUSG00000092284	0.309175	0.998311	NA	NA	Gm8801	chr17	35947246	35952297	+	14974536	475907	no_change
ENSMUSG00000038762	0.119137	0.986761	NA	NA	Abcf1	chr17	35956819	35969761	-	14957072	458443	no_change
ENSMUSG00000038500	0.139702	0.971106	NA	NA	Prr3	chr17	35972541	35980236	-	14946597	447968	no_change
ENSMUSG00000024429	0.188513	0.999702	NA	NA	Gnl1	chr17	35979851	35989462	+	14937371	438742	no_change
ENSMUSG00000092604	-0.656495	0.971282	NA	NA	Gm20508	chr17	35991867	35993738	+	14933095	434466	no_change
ENSMUSG00000092368	0.0714601	0.999702	NA	NA	A930015D03Rik	chr17	35994453	36038435	+	14888398	389769	no_change
ENSMUSG00000067212	0.122939	0.999702	NA	NA	H2-T23	chr17	36029773	36032855	-	14893978	395349	no_change
ENSMUSG00000056116	0.715615	0.101934	NA	NA	H2-T22	chr17	36037128	36042747	-	14884086	385457	no_change
ENSMUSG00000079492	-0.377053	0.93162	NA	NA	Gm11127	chr17	36055816	36058371	-	14868462	369833	no_change
ENSMUSG00000073406	0.650496	0.0353093	NA	NA	H2-Bl	chr17	36080115	36084223	-	14842610	343981	no_change
ENSMUSG00000092224	0.175205	0.999702	NA	NA	Gm8815	chr17	36094968	36096805	-	14830028	331399	no_change
ENSMUSG00000073405	-0.00267497	0.999762	NA	NA	H2-T-ps	chr17	36109234	36111658	-	14815175	316546	no_change
ENSMUSG00000092243	0.187109	0.999702	NA	NA	Gm7030	chr17	36109719	36129425	-	14797408	298779	no_change
ENSMUSG00000079491	-0.0467483	0.999702	NA	NA	H2-T10	chr17	36115876	36121465	-	14805368	306739	no_change
ENSMUSG00000073403	-0.034615	0.999702	NA	NA	Gm10499	chr17	36141758	36145923	-	14780910	282281	no_change
ENSMUSG00000038311	-0.154864	0.989403	NA	NA	2410017I17Rik	chr17	36145018	36163176	+	14763657	265028	no_change
ENSMUSG00000092366	0.443864	0.860613	NA	NA	Gm17782	chr17	36156531	36162079	-	14764754	266125	no_change
ENSMUSG00000092289	-0.842758	0.82176	NA	NA	Gm6659	chr17	36157988	36158534	+	14768299	269670	no_change
ENSMUSG00000073402	0.379897	0.457492	NA	NA	Gm8909	chr17	36164443	36168537	-	14758296	259667	no_change
ENSMUSG00000092474	-0.048018	0.999702	NA	NA	Gm20478	chr17	36167982	36171805	+	14755028	256399	no_change
ENSMUSG00000092374	-1.10166	0.80992	NA	NA	Gm6623	chr17	36179114	36179657	+	14747176	248547	no_change
ENSMUSG00000054128	-0.747923	0.0574944	NA	NA	H2-T3	chr17	36185572	36190287	-	14736546	237917	no_change
ENSMUSG00000092306	0.133211	0.999702	NA	NA	Gm20447	chr17	36197570	36198513	-	14728320	229691	no_change
ENSMUSG00000101932	-0.291823	0.999702	NA	NA	Gm10074	chr17	36226023	36226271	+	14700562	201933	no_change
ENSMUSG00000092392	0.328336	0.999702	NA	NA	Gm20546	chr17	36248821	36253679	+	14673154	174525	no_change
ENSMUSG00000024446	0.125076	0.982754	NA	NA	Rpp21	chr17	36255645	36258069	-	14668764	170135	no_change
ENSMUSG00000045409	0.097786	0.997563	NA	NA	Trim39	chr17	36258873	36272247	-	14654586	155957	no_change
ENSMUSG00000024457	0.0289122	0.999702	NA	NA	Trim26	chr17	36837134	36859398	+	14067435	52732	no_change
ENSMUSG00000073400	0.992887	0.595971	NA	NA	Trim10	chr17	36869574	36877833	+	14049000	85172	no_change
ENSMUSG00000073399	-0.108117	0.999702	NA	NA	Trim40	chr17	36881598	36890123	-	14036710	97196	no_change
ENSMUSG00000036492	0.116554	0.999702	NA	NA	Rnf39	chr17	36942918	36947986	+	13978847	158516	no_change
ENSMUSG00000036398	0.20297	0.854505	NA	NA	Ppp1r11	chr17	36948356	36951741	-	13975092	163954	no_change
ENSMUSG00000036315	0.0165447	0.999702	NA	NA	Znrd1	chr17	36954356	36958559	-	13968274	169954	no_change
ENSMUSG00000036214	0.14658	0.968352	NA	NA	Znrd1as	chr17	36958592	36965625	+	13961208	174190	no_change
ENSMUSG00000083534	-0.0368889	0.999702	NA	NA	H2-M6-ps	chr17	36969195	36971396	-	13955437	184793	no_change
ENSMUSG00000064308	0.0102772	0.999702	NA	NA	2410137M14Rik	chr17	36977701	36981237	-	13945596	193299	no_change
ENSMUSG00000024459	0.16066	0.954903	NA	NA	H2-M5	chr17	36984061	36989537	-	13937296	199659	no_change
ENSMUSG00000036036	0.00517241	0.999702	NA	NA	Zfp57	chr17	37001163	37010635	+	13916198	216761	no_change
ENSMUSG00000076439	-0.494617	0.883156	NA	NA	Mog	chr17	37010743	37023398	-	13903435	226341	no_change
ENSMUSG00000088819	0.0548104	0.999702	NA	NA	Gm22388	chr17	37015343	37015590	+	13911243	230941	no_change
ENSMUSG00000024462	0.257224	0.664344	NA	NA	Gabbr1	chr17	37045966	37075067	+	13851766	261564	no_change
ENSMUSG00000016206	0.630104	0.222621	NA	NA	H2-M3	chr17	37270220	37274484	+	13652349	74975	no_change
ENSMUSG00000067189	0.201156	0.966916	NA	NA	Gm7335	chr17	37713552	37713924	-	13212909	57445	no_change
ENSMUSG00000092458	-0.445416	0.981866	NA	NA	Gm18737	chr17	37860807	37861743	+	13065090	43139	no_change
ENSMUSG00000058114	0.637126	0.976791	NA	NA	Olfr127	chr17	37900437	37906795	+	13020038	82769	no_change
ENSMUSG00000092390	0.214781	0.916934	NA	NA	Gm20541	chr17	38009647	38012396	+	12914437	191979	no_change
ENSMUSG00000095625	0.175046	0.999702	NA	NA	Esp24	chr17	39036695	39040227	+	11886606	132802	no_change
ENSMUSG00000097971	-0.0963895	0.998311	NA	NA	Gm26917	chr17	39843013	39846341	+	11080492	56587	no_change
ENSMUSG00000106106	0.701135	0.638678	NA	NA	CT010467.1	chr17	39846353	39848827	-	11078006	59927	no_change
ENSMUSG00000098178	0.421535	0.988071	NA	NA	Gm42418	chr17	39846958	39848788	+	11078045	60532	no_change
ENSMUSG00000025433	-0.438572	0.991763	NA	NA	Crisp3	chr17	40221777	40242288	-	10684545	73607	no_change
ENSMUSG00000025431	-0.0665773	0.999702	NA	NA	Crisp1	chr17	40293758	40319207	-	10607626	0	no_change
ENSMUSG00000117215	-0.239407	0.999702	NA	NA	Gm45926	chr17	40451287	40451656	-	10475177	59859	no_change
ENSMUSG00000054951	0.620143	0.946918	NA	NA	9130008F23Rik	chr17	40875482	40880559	-	10046274	73320	no_change
ENSMUSG00000023919	0.0187638	0.999702	NA	NA	Cenpq	chr17	40923051	40935047	-	9991786	30303	no_change
ENSMUSG00000023921	0.043974	0.999702	NA	NA	Mmut	chr17	40934685	40961988	+	9964845	3362	no_change
ENSMUSG00000042256	3.48311	1.2005e-11	NA	NA	Ptchd4	chr17	42315947	42505077	+	8421756	671956	up_regulated
ENSMUSG00000023918	-0.188094	0.999702	NA	NA	Adgrf4	chr17	42656891	42692284	-	8234549	791481	no_change
ENSMUSG00000057899	0.278502	0.999702	NA	NA	Adgrf2	chr17	42708936	42742179	-	8184654	741586	no_change
ENSMUSG00000061665	0.00751519	0.999702	NA	NA	Cd2ap	chr17	42792951	42876665	-	8050168	607100	no_change
ENSMUSG00000023915	-0.174222	0.929326	NA	NA	Tnfrsf21	chr17	43016555	43089189	+	7837644	394576	no_change
ENSMUSG00000117011	0.243609	0.997563	NA	NA	E130008D07Rik	chr17	43146041	43158291	-	7768542	325474	no_change
ENSMUSG00000056492	1.05847	1.95203e-06	NA	NA	Adgrf5	chr17	43360451	43459557	+	7467276	24208	up_regulated
ENSMUSG00000096140	-1.45852	0.315292	NA	NA	Ankrd66	chr17	43534188	43543639	-	7383194	49147	no_change
ENSMUSG00000023913	-1.27245	2.67969e-09	NA	NA	Pla2g7	chr17	43568098	43612201	+	7314632	83057	down_regulated
ENSMUSG00000090307	0.49114	0.990392	NA	NA	1700071M16Rik	chr17	43588340	43592442	-	7334391	103299	no_change
ENSMUSG00000040140	0.705436	0.327929	NA	NA	Tdrd6	chr17	43615335	43630299	-	7296534	98090	no_change
ENSMUSG00000023912	0.027718	0.999702	NA	NA	Slc25a27	chr17	43641891	43667214	-	7259619	61175	no_change
ENSMUSG00000023963	0.138984	0.990392	NA	NA	Cyp39a1	chr17	43667425	43751431	+	7175402	0	no_change
ENSMUSG00000039601	1.46319	0.0254231	NA	NA	Rcan2	chr17	43801351	44039516	+	6887317	72510	no_change
ENSMUSG00000023960	0.52377	0.120276	NA	NA	Enpp5	chr17	44078813	44086567	+	6840266	349972	no_change
ENSMUSG00000023961	0.73584	0.000387601	NA	NA	Enpp4	chr17	44096308	44105809	-	6821024	367467	up_regulated
ENSMUSG00000023959	0.510049	0.988071	NA	NA	Clic5	chr17	44188584	44280172	+	6646661	459743	no_change
ENSMUSG00000038954	0.140348	0.987826	NA	NA	Supt3	chr17	44777152	45119290	+	5807543	0	no_change
ENSMUSG00000023932	0.111394	0.986218	NA	NA	Cdc5l	chr17	45391884	45433737	-	5493096	364819	no_change
ENSMUSG00000097119	0.147642	0.966368	NA	NA	B230354K17Rik	chr17	45433598	45442544	+	5484289	406533	no_change
ENSMUSG00000023935	-0.141376	0.97244	NA	NA	Spats1	chr17	45440578	45475415	-	5451418	413513	no_change
ENSMUSG00000061242	-1.05889	0.150064	NA	NA	Gm9104	chr17	45465788	45466270	+	5460563	438723	no_change
ENSMUSG00000023938	0.0334318	0.999702	NA	NA	Aars2	chr17	45506841	45520843	+	5405990	479776	no_change
ENSMUSG00000023949	0.953413	0.27058	NA	NA	Tcte1	chr17	45523434	45542680	+	5384153	496369	no_change
ENSMUSG00000096847	-0.0102531	0.999702	NA	NA	Tmem151b	chr17	45541952	45549677	-	5377156	514887	no_change
ENSMUSG00000023947	0.138788	0.991763	NA	NA	Nfkbie	chr17	45555703	45563169	+	5363664	528638	no_change
ENSMUSG00000037089	0.0692643	0.999702	NA	NA	Slc35b2	chr17	45563874	45567671	+	5359162	536809	no_change
ENSMUSG00000023944	-0.0119713	0.999702	NA	NA	Hsp90ab1	chr17	45567775	45573271	-	5353562	540710	no_change
ENSMUSG00000023942	0.0811168	0.998311	NA	NA	Slc29a1	chr17	45585200	45599606	-	5327227	558135	no_change
ENSMUSG00000079471	-0.114214	0.994071	NA	NA	Mymx	chr17	45600971	45602102	-	5324731	573906	no_change
ENSMUSG00000058626	-0.827597	0.572605	NA	NA	Capn11	chr17	45630204	45659325	-	5267508	603139	no_change
ENSMUSG00000036026	0.348397	0.68094	NA	NA	Tmem63b	chr17	45660171	45686905	-	5239928	633106	no_change
ENSMUSG00000023939	-0.0429022	0.999702	NA	NA	Mrpl14	chr17	45686322	45698495	+	5228338	659257	no_change
ENSMUSG00000094690	-1.62125	0.0854373	NA	NA	1600014C23Rik	chr17	45732864	45733844	-	5192989	705799	no_change
ENSMUSG00000097727	-0.726383	0.62513	NA	NA	F630040K05Rik	chr17	45734506	45788594	+	5138239	707441	no_change
ENSMUSG00000117048	0.965803	0.87411	NA	NA	Gm41584	chr17	45885346	45888630	+	5038203	858281	no_change
ENSMUSG00000023967	0.0456507	0.999702	NA	NA	Mrps18a	chr17	46110986	46128910	+	4797923	1083921	no_change
ENSMUSG00000023966	0.0497355	0.999702	NA	NA	Rsph9	chr17	46122035	46144216	-	4782617	1094970	no_change
ENSMUSG00000034509	0.145666	0.970381	NA	NA	Mad2l1bp	chr17	46147387	46153553	-	4773280	1120322	no_change
ENSMUSG00000023952	0.0804674	0.999702	NA	NA	Gtpbp2	chr17	46161032	46169370	+	4757463	1133967	no_change
ENSMUSG00000023953	-0.0497576	0.999702	NA	NA	Polh	chr17	46171355	46202645	-	4724188	1144290	no_change
ENSMUSG00000067150	-0.00857356	0.999702	NA	NA	Xpo5	chr17	46202782	46243598	+	4683235	1175717	no_change
ENSMUSG00000067148	0.000988568	0.999762	NA	NA	Polr1c	chr17	46243920	46248054	-	4678779	1216855	no_change
ENSMUSG00000071074	0.173022	0.93766	NA	NA	Yipf3	chr17	46248080	46252537	+	4674296	1221015	no_change
ENSMUSG00000071073	0.373411	0.905186	NA	NA	Lrrc73	chr17	46253531	46257315	+	4669518	1226466	no_change
ENSMUSG00000012296	0.0798409	0.999702	NA	NA	Tjap1	chr17	46257851	46283026	-	4643807	1230786	no_change
ENSMUSG00000032842	0.344532	0.459193	NA	NA	Abcc10	chr17	46303221	46328352	-	4598481	1276156	no_change
ENSMUSG00000015597	0.0387703	0.999702	NA	NA	Zfp318	chr17	46383731	46420920	+	4505913	1356666	no_change
ENSMUSG00000065808	-0.71971	0.967952	NA	NA	Gm23037	chr17	46403875	46404198	+	4522635	1376810	no_change
ENSMUSG00000023968	-0.94121	0.410579	NA	NA	Crip3	chr17	46428926	46431776	+	4495057	1401861	no_change
ENSMUSG00000067144	-0.421661	0.377434	NA	NA	Slc22a7	chr17	46432183	46438457	-	4488376	1405118	no_change
ENSMUSG00000015599	0.855589	0.0355298	NA	NA	Ttbk1	chr17	46442448	46487675	-	4439158	1415383	no_change
ENSMUSG00000040658	0.028682	0.999702	NA	NA	Dnph1	chr17	46496711	46499624	+	4427209	1469646	no_change
ENSMUSG00000040327	0.103909	0.998311	NA	NA	Cul9	chr17	46500572	46546388	-	4380445	1473507	no_change
ENSMUSG00000015605	0.191434	0.898162	NA	NA	Srf	chr17	46548329	46556175	-	4370658	1521264	no_change
ENSMUSG00000106514	0.706751	0.970381	NA	NA	Mir6976	chr17	46553827	46553889	-	4372944	1526762	no_change
ENSMUSG00000023972	-0.0462966	0.999702	NA	NA	Ptk7	chr17	46564471	46629504	-	4297329	1537406	no_change
ENSMUSG00000003546	-0.0516275	0.999702	NA	NA	Klc4	chr17	46630624	46646022	-	4280811	1603559	no_change
ENSMUSG00000002767	-0.0503069	0.999702	NA	NA	Mrpl2	chr17	46646229	46650139	+	4276694	1619164	no_change
ENSMUSG00000038545	0.143727	0.969237	NA	NA	Cul7	chr17	46650337	46664364	+	4262469	1623272	no_change
ENSMUSG00000023971	0.0312987	0.999702	NA	NA	Rrp36	chr17	46666324	46674352	-	4252481	1639259	no_change
ENSMUSG00000063576	-0.0188177	0.999702	NA	NA	Klhdc3	chr17	46674550	46680914	-	4245919	1647485	no_change
ENSMUSG00000002768	0.102047	0.991057	NA	NA	Mea1	chr17	46678793	46683111	+	4243722	1651728	no_change
ENSMUSG00000059409	0.0943309	0.998005	NA	NA	Ppp2r5d	chr17	46682991	46705111	-	4221722	1655926	no_change
ENSMUSG00000002763	0.11589	0.987929	NA	NA	Pex6	chr17	46711463	46725541	+	4201292	1684398	no_change
ENSMUSG00000002769	-0.399128	0.664748	NA	NA	Gnmt	chr17	46725664	46729168	-	4197665	1698599	no_change
ENSMUSG00000023973	0.11529	0.989403	NA	NA	Cnpy3	chr17	46735705	46752214	-	4174619	1708640	no_change
ENSMUSG00000036858	-0.341371	0.989758	NA	NA	Ptcra	chr17	46755663	46763712	-	4163121	1728598	no_change
ENSMUSG00000062619	0.0883656	0.999264	NA	NA	2310039H08Rik	chr17	46772635	46773396	+	4153437	1745570	no_change
ENSMUSG00000063888	0.0409707	0.999702	NA	NA	Rpl7l1	chr17	46773907	46782672	-	4144161	1746842	no_change
ENSMUSG00000036568	-0.118805	0.987929	NA	NA	Bicral	chr17	46798120	46858482	-	4068351	1771055	no_change
ENSMUSG00000036430	0.216107	0.837695	NA	NA	Tbcc	chr17	46890684	46891847	+	4034986	1863619	no_change
ENSMUSG00000023978	0.31798	0.999702	NA	NA	Prph2	chr17	46910459	46924933	+	4001900	1883394	no_change
ENSMUSG00000023977	0.144276	0.97198	NA	NA	Ubr2	chr17	46928295	47010556	-	3916277	1901230	no_change
ENSMUSG00000084572	0.544565	0.976661	NA	NA	Gm23657	chr17	46992623	46992916	-	3933917	1965558	no_change
ENSMUSG00000064043	-0.231727	0.955684	NA	NA	Trerf1	chr17	47140875	47361958	+	3564875	2113810	no_change
ENSMUSG00000089208	-0.650893	0.94525	NA	NA	Gm26216	chr17	47290956	47291028	+	3635805	2263891	no_change
ENSMUSG00000034729	0.0403996	0.999702	NA	NA	Mrps10	chr17	47368887	47381417	+	3545416	2341822	no_change
ENSMUSG00000023979	-0.159483	0.999702	NA	NA	Guca1b	chr17	47385393	47392967	+	3533866	2358328	no_change
ENSMUSG00000034382	0.106536	0.999702	NA	NA	AI661453	chr17	47436615	47470638	+	3456195	2409550	no_change
ENSMUSG00000023980	-0.129516	0.97244	NA	NA	Taf8	chr17	47483364	47502292	-	3424541	2456299	no_change
ENSMUSG00000034165	0.30741	0.652822	NA	NA	Ccnd3	chr17	47505051	47599691	+	3327142	2477986	no_change
ENSMUSG00000023988	0.191689	0.880767	NA	NA	Bysl	chr17	47599331	47611492	-	3315341	2572266	no_change
ENSMUSG00000092558	0.0024303	0.999702	NA	NA	Med20	chr17	47611582	47624418	+	3302415	2584517	no_change
ENSMUSG00000023984	0.330383	0.901905	NA	NA	Gm20517	chr17	47611589	47683861	+	3242972	2584524	no_change
ENSMUSG00000090115	0.144434	0.986722	NA	NA	Usp49	chr17	47630690	47686738	+	3240095	2603625	no_change
ENSMUSG00000033475	-0.357016	0.981458	NA	NA	Tomm6	chr17	47686646	47688386	-	3238447	2659581	no_change
ENSMUSG00000084880	-0.0610706	0.999702	NA	NA	Tomm6os	chr17	47687610	47691083	+	3235750	2660545	no_change
ENSMUSG00000096549	-0.371385	0.985806	NA	NA	Prickle4	chr17	47688517	47694736	-	3232097	2661452	no_change
ENSMUSG00000023266	0.0285527	0.999702	NA	NA	Frs3	chr17	47689030	47704286	+	3222547	2661965	no_change
ENSMUSG00000086930	-0.467069	0.213938	NA	NA	Frs3os	chr17	47699971	47701996	-	3224837	2672906	no_change
ENSMUSG00000023987	-0.708108	0.00732969	NA	NA	Pgc	chr17	47726842	47734482	+	3192351	2699777	down_regulated
ENSMUSG00000023990	-0.213326	0.870581	NA	NA	Tfeb	chr17	47737030	47792419	+	3134414	2709965	no_change
ENSMUSG00000032717	-0.260834	0.889241	NA	NA	Mdfi	chr17	47815328	47834691	-	3092142	2788263	no_change
ENSMUSG00000023991	-0.0761775	0.999702	NA	NA	Foxp4	chr17	47867133	47924645	-	3002188	2840068	no_change
ENSMUSG00000071068	-0.91158	0.0008228	NA	NA	Treml2	chr17	48299498	48312533	+	2614300	2614299	down_regulated
ENSMUSG00000043740	-0.027163	0.999702	NA	NA	B430306N03Rik	chr17	48316141	48327024	+	2599809	2599808	no_change
ENSMUSG00000023994	0.0706673	0.999702	NA	NA	Nfya	chr17	48386885	48409906	-	2516927	2516926	no_change
ENSMUSG00000040771	0.0117203	0.999702	NA	NA	Oard1	chr17	48410014	48417266	+	2509567	2509566	no_change
ENSMUSG00000117104	0.472347	0.973961	NA	NA	Gm49893	chr17	48417280	48421634	+	2505199	2505198	no_change
ENSMUSG00000040694	-0.557533	0.0559506	NA	NA	Apobec2	chr17	48419231	48432930	-	2493903	2493902	no_change
ENSMUSG00000023995	-1.36588	0.103703	NA	NA	Tspo2	chr17	48447907	48451522	-	2475311	2475310	no_change
ENSMUSG00000043592	-0.0766243	0.999702	NA	NA	Unc5cl	chr17	48454901	48539714	+	2387119	2387118	no_change
ENSMUSG00000110276	-0.185415	0.999702	NA	NA	Gm45330	chr17	48730399	48738746	-	2188087	2188086	no_change
ENSMUSG00000040490	-0.891473	0.809761	NA	NA	Lrfn2	chr17	48932379	49097588	+	1829245	1829244	no_change
ENSMUSG00000064120	-0.212253	0.887345	NA	NA	Mocs1	chr17	49428362	49455435	+	1471398	1471397	no_change
ENSMUSG00000040260	3.01366	0.00148597	NA	NA	Daam2	chr17	49456022	49564343	-	1362490	1362489	up_regulated
ENSMUSG00000023999	-0.0928282	0.999702	NA	NA	Kif6	chr17	49615136	49909847	+	1016986	1016985	no_change
ENSMUSG00000039316	0.565105	0.0720268	NA	NA	Rftn1	chr17	49992257	50190674	-	736159	736158	no_change
ENSMUSG00000010592	0.779292	4.2988e-05	NA	NA	Dazl	chr17	50279395	50293636	-	633197	633196	up_regulated
ENSMUSG00000038910	1.25977	1.70505e-10	NA	NA	Plcl2	chr17	50509403	50688484	+	238349	238348	up_regulated
ENSMUSG00000044645	0.604121	0.898499	NA	NA	Gm7334	chr17	50698688	50699443	+	227390	227389	no_change
ENSMUSG00000023923	0.681746	0.00148597	NA	NA	Tbc1d5	chr17	50733124	51179352	-	0	0	up_regulated
ENSMUSG00000023927	1.01828	9.00318e-05	NA	NA	Satb1	chr17	51736187	51833290	-	803990	370752	up_regulated
ENSMUSG00000103779	0.270078	0.999702	NA	NA	Gm36931	chr17	51766643	51771443	-	834446	401208	no_change
ENSMUSG00000103216	-0.1005	0.999702	NA	NA	Gm37248	chr17	51796017	51799190	-	863820	430582	no_change
ENSMUSG00000035580	-0.977833	0.646352	NA	NA	Kcnh8	chr17	52602709	52979194	+	1670512	0	no_change
ENSMUSG00000023931	-0.225734	0.962482	NA	NA	Efhb	chr17	53398889	53463321	-	2466692	55778	no_change
ENSMUSG00000017831	0.0292371	0.999702	NA	NA	Rab5a	chr17	53479234	53507680	+	2547037	136123	no_change
ENSMUSG00000000708	-0.18534	0.893392	NA	NA	Kat2b	chr17	53566861	53672720	+	2634664	117596	no_change
ENSMUSG00000023940	-0.0918381	0.997586	NA	NA	Sgo1	chr17	53674786	53689333	-	2742589	100983	no_change
ENSMUSG00000107430	-0.0171361	0.999702	NA	NA	Gm31532	chr17	53699706	53700472	+	2767509	89844	no_change
ENSMUSG00000021631	-0.114589	0.999702	NA	NA	Mrps36-ps1	chr17	53866715	53867020	-	2934518	62902	no_change
ENSMUSG00000090704	-0.242355	0.962564	NA	NA	Trp53-ps	chr17	54419680	54420841	+	3487483	4017	no_change
ENSMUSG00000024172	2.33067	9.91506e-14	NA	NA	St6gal2	chr17	55445382	55514581	+	4513185	9776	up_regulated
ENSMUSG00000024174	0.166411	0.937404	NA	NA	Pot1b	chr17	55651951	55712628	-	4719754	70696	no_change
ENSMUSG00000057835	0.125682	0.990392	NA	NA	Zfp119a	chr17	55864892	55878930	-	4904364	283637	no_change
ENSMUSG00000003198	-0.108682	0.991057	NA	NA	Zfp959	chr17	55892093	55898928	+	4884366	310838	no_change
ENSMUSG00000062101	-0.34375	0.403617	NA	NA	Zfp119b	chr17	55938381	55949500	-	4833794	357126	no_change
ENSMUSG00000003206	-1.24522	0.0476902	NA	NA	Ebi3	chr17	55952640	55957022	+	4826272	371385	no_change
ENSMUSG00000097077	-0.352566	0.932236	NA	NA	Gm16712	chr17	55954771	55959381	-	4823913	373516	no_change
ENSMUSG00000003208	0.255859	0.714798	NA	NA	Yju2	chr17	55959099	55968285	+	4815009	377844	no_change
ENSMUSG00000039154	2.4719	9.43672e-07	NA	NA	Shd	chr17	55970467	55976625	+	4806669	389212	up_regulated
ENSMUSG00000011589	0.18082	0.944043	NA	NA	Fsd1	chr17	55986509	55996881	+	4786413	405254	no_change
ENSMUSG00000038781	-0.400863	0.465001	NA	NA	Stap2	chr17	55997077	56005584	-	4777710	415822	no_change
ENSMUSG00000003199	-0.00116671	0.999753	NA	NA	Mpnd	chr17	56005711	56016790	+	4766504	424456	no_change
ENSMUSG00000003200	0.14827	0.967405	NA	NA	Sh3gl1	chr17	56016750	56036635	-	4746659	435495	no_change
ENSMUSG00000002835	0.116566	0.985806	NA	NA	Chaf1a	chr17	56040439	56072289	+	4711005	459184	no_change
ENSMUSG00000019578	-0.0196615	0.999702	NA	NA	Ubxn6	chr17	56067045	56075028	-	4708266	485790	no_change
ENSMUSG00000002833	0.208917	0.864752	NA	NA	Hdgfl2	chr17	56079634	56100607	+	4682687	498379	no_change
ENSMUSG00000002831	-0.0140437	0.999702	NA	NA	Plin4	chr17	56100591	56109803	-	4673491	519336	no_change
ENSMUSG00000011305	-0.118649	0.998311	NA	NA	Plin5	chr17	56111601	56117596	-	4665698	530346	no_change
ENSMUSG00000001227	0.0774676	0.999702	NA	NA	Sema6b	chr17	56123085	56140343	-	4642951	541830	no_change
ENSMUSG00000044469	0.242883	0.922255	NA	NA	Tnfaip8l1	chr17	56162477	56173955	+	4609339	581222	no_change
ENSMUSG00000019579	0.121253	0.981825	NA	NA	Mydgf	chr17	56175744	56183920	-	4599374	594489	no_change
ENSMUSG00000001229	0.105656	0.994969	NA	NA	Dpp9	chr17	56186807	56218905	-	4564389	605552	no_change
ENSMUSG00000117172	0.595226	0.961453	NA	NA	A230051N06Rik	chr17	56241716	56242805	+	4540489	660461	no_change
ENSMUSG00000043683	-0.0411581	0.999702	NA	NA	Fem1a	chr17	56256810	56263610	+	4519684	675555	no_change
ENSMUSG00000047123	0.13137	0.995481	NA	NA	Ticam1	chr17	56269319	56276786	-	4506508	688064	no_change
ENSMUSG00000024197	-0.167465	0.932684	NA	NA	Plin3	chr17	56277476	56292873	-	4490421	696221	no_change
ENSMUSG00000073380	-1.19607	0.778369	NA	NA	Arrdc5	chr17	56294111	56300286	-	4483008	712856	no_change
ENSMUSG00000001228	-0.079312	0.998311	NA	NA	Uhrf1	chr17	56303321	56323486	+	4459808	722066	no_change
ENSMUSG00000024201	-0.176484	0.946239	NA	NA	Kdm4b	chr17	56326062	56402870	+	4380424	744807	no_change
ENSMUSG00000013236	-0.0163178	0.999702	NA	NA	Ptprs	chr17	56412426	56476483	-	4306811	831171	no_change
ENSMUSG00000110218	-0.780627	0.514415	NA	NA	Gm20219	chr17	56551414	56554387	-	4228907	814049	no_change
ENSMUSG00000042625	0.203896	0.889293	NA	NA	Safb2	chr17	56560965	56584585	-	4198709	783851	no_change
ENSMUSG00000071054	0.284302	0.68426	NA	NA	Safb	chr17	56584825	56606294	+	4177000	762142	no_change
ENSMUSG00000049760	-0.054916	0.999702	NA	NA	Micos13	chr17	56607452	56609771	-	4173523	758665	no_change
ENSMUSG00000057863	0.202082	0.862445	NA	NA	Rpl36	chr17	56613416	56614243	+	4169051	754193	no_change
ENSMUSG00000041168	-0.190237	0.900804	NA	NA	Lonp1	chr17	56614297	56626887	-	4156407	741549	no_change
ENSMUSG00000040828	-0.878848	0.0231677	NA	NA	Catsperd	chr17	56628143	56664456	+	4118838	703980	no_change
ENSMUSG00000002372	0.0294391	0.999702	NA	NA	Ranbp3	chr17	56673294	56711764	+	4071530	656672	no_change
ENSMUSG00000054723	-0.0814257	0.999702	NA	NA	Vmac	chr17	56713936	56718022	-	4065272	650414	no_change
ENSMUSG00000002379	-0.0827391	0.998727	NA	NA	Ndufa11	chr17	56717767	56722141	+	4061153	646295	no_change
ENSMUSG00000039481	-0.332237	0.564181	NA	NA	Nrtn	chr17	56751325	56757530	-	4025764	610906	no_change
ENSMUSG00000007603	-0.0184584	0.999702	NA	NA	Dus3l	chr17	56764757	56770093	+	4013201	598343	no_change
ENSMUSG00000090273	0.314784	0.989289	NA	NA	Prr22	chr17	56770250	56772208	+	4011086	596228	no_change
ENSMUSG00000024206	-0.120439	0.998311	NA	NA	Rfx2	chr17	56775897	56831013	-	3952281	537423	no_change
ENSMUSG00000024207	-0.349984	0.684015	NA	NA	Acsbg2	chr17	56843103	56874447	-	3908847	493989	no_change
ENSMUSG00000024209	-0.403725	0.251999	NA	NA	1700061G19Rik	chr17	56875477	56888904	+	3894390	479532	no_change
ENSMUSG00000024212	0.215691	0.905553	NA	NA	Mllt1	chr17	56892611	56935415	-	3847879	433021	no_change
ENSMUSG00000045019	-0.388744	0.965799	NA	NA	Acer1	chr17	56953490	56982126	-	3801168	386310	no_change
ENSMUSG00000117245	-0.628859	0.905106	NA	NA	Gm49887	chr17	56958320	56959424	+	3823870	409012	no_change
ENSMUSG00000002660	0.0171655	0.999702	NA	NA	Clpp	chr17	56990305	56996188	+	3787106	372248	no_change
ENSMUSG00000002661	0.156848	0.955684	NA	NA	Alkbh7	chr17	56997339	56999322	+	3783972	369114	no_change
ENSMUSG00000002658	0.108865	0.989231	NA	NA	Gtf2f1	chr17	57003405	57011288	-	3772006	357148	no_change
ENSMUSG00000109739	0.0559836	0.999702	NA	NA	Gm17949	chr17	57011469	57021113	+	3762181	347323	no_change
ENSMUSG00000007670	-0.0346858	0.999702	NA	NA	Khsrp	chr17	57021051	57031522	-	3751772	336914	no_change
ENSMUSG00000011486	-0.22685	0.995669	NA	NA	Slc25a41	chr17	57032773	57041654	-	3741640	326782	no_change
ENSMUSG00000046329	0.120619	0.998311	NA	NA	Slc25a23	chr17	57043711	57059863	-	3723431	308573	no_change
ENSMUSG00000044279	-0.686698	0.0042976	NA	NA	Crb3	chr17	57059105	57065918	+	3717376	302518	down_regulated
ENSMUSG00000002668	0.378707	0.92542	NA	NA	Dennd1c	chr17	57065905	57078514	-	3704780	289922	no_change
ENSMUSG00000062591	1.0847	0.248805	NA	NA	Tubb4a	chr17	57080066	57087782	-	3695512	280654	no_change
ENSMUSG00000079414	-0.331558	0.998311	NA	NA	Gm11110	chr17	57091370	57105942	-	3677352	262494	no_change
ENSMUSG00000035678	-0.411207	0.840371	NA	NA	Tnfsf9	chr17	57105325	57107757	+	3675537	260679	no_change
ENSMUSG00000024164	1.0684	0.838207	NA	NA	C3	chr17	57203970	57228136	-	3555158	140300	no_change
ENSMUSG00000005823	0.340608	0.362371	NA	NA	Gpr108	chr17	57234635	57248446	-	3534848	119990	no_change
ENSMUSG00000019487	-0.0135137	0.999702	NA	NA	Trip10	chr17	57249455	57263665	+	3519629	104771	no_change
ENSMUSG00000034116	0.197552	0.998311	NA	NA	Vav1	chr17	57279100	57328031	+	3455263	40405	no_change
ENSMUSG00000046952	-0.00402141	0.999702	NA	NA	Gm5815	chr17	58593614	58594840	+	2188454	35721	no_change
ENSMUSG00000024227	0.589236	0.957891	NA	NA	Pdzph1	chr17	58878808	58991375	-	1791919	224041	no_change
ENSMUSG00000024228	0.137823	0.97244	NA	NA	Nudt12	chr17	58999618	59013372	-	1769922	202044	no_change
ENSMUSG00000048915	1.95246	4.88876e-08	NA	NA	Efna5	chr17	62604184	62881317	-	211234	211234	up_regulated
ENSMUSG00000023965	0.111585	0.998311	NA	NA	Fbxl17	chr17	63057452	63500017	-	165510	111746	no_change
ENSMUSG00000090565	0.700128	0.830759	NA	NA	4930405O22Rik	chr17	63305446	63312973	-	352554	298790	no_change
ENSMUSG00000091426	0.451269	0.991763	NA	NA	Gm17228	chr17	63346920	63347410	-	318117	264353	no_change
ENSMUSG00000000127	-0.11539	0.987421	NA	NA	Fer	chr17	63863062	64139496	+	190779	190779	no_change
ENSMUSG00000045506	-0.789447	0.830094	NA	NA	A930002H24Rik	chr17	63863300	63863791	-	191017	191017	no_change
ENSMUSG00000024083	0.0473619	0.999702	NA	NA	Pja2	chr17	64281005	64331916	-	608722	594827	no_change
ENSMUSG00000024085	0.550776	0.103947	NA	NA	Man2a1	chr17	64600736	64755110	+	928453	171633	no_change
ENSMUSG00000117300	-0.246928	0.999702	NA	NA	Gm18736	chr17	65438128	65438697	-	1765845	92661	no_change
ENSMUSG00000024091	-0.110321	0.98641	NA	NA	Vapa	chr17	65578327	65613555	-	1906044	232860	no_change
ENSMUSG00000050612	-0.48482	0.990586	NA	NA	Txndc2	chr17	65637507	65642168	-	1965224	292040	no_change
ENSMUSG00000056515	-0.393488	0.287753	NA	NA	Rab31	chr17	65651729	65772752	-	1979446	306262	no_change
ENSMUSG00000061950	0.0700407	0.999702	NA	NA	Ppp4r1	chr17	65782573	65841926	+	2110290	437106	no_change
ENSMUSG00000024096	-0.0591022	0.999702	NA	NA	Ralbp1	chr17	65848418	65885798	-	2176135	482230	no_change
ENSMUSG00000117335	-0.0837632	0.999702	NA	NA	Gm49870	chr17	65885633	65887027	+	2213350	481001	no_change
ENSMUSG00000117250	-0.289494	0.989406	NA	NA	Gm49871	chr17	65886420	65889035	+	2214137	478993	no_change
ENSMUSG00000117229	-0.628494	0.974108	NA	NA	Gm35550	chr17	65905532	65916482	+	2233249	451546	no_change
ENSMUSG00000024098	0.166098	0.943939	NA	NA	Twsg1	chr17	65921972	65951226	-	2249689	416802	no_change
ENSMUSG00000034647	-0.460981	0.0673656	NA	NA	Ankrd12	chr17	65965698	66077089	-	2293415	290939	no_change
ENSMUSG00000024099	-0.0367253	0.999702	NA	NA	Ndufv2	chr17	66078638	66101559	-	2406355	266469	no_change
ENSMUSG00000024101	-0.087595	0.998311	NA	NA	Washc1	chr17	66111545	66120503	+	2439262	247525	no_change
ENSMUSG00000035842	0.123716	0.980407	NA	NA	Ddx11	chr17	66123520	66152174	+	2451237	215854	no_change
ENSMUSG00000117246	-0.0494451	0.999702	NA	NA	Gm17891	chr17	66227249	66228027	-	2554966	140001	no_change
ENSMUSG00000117220	0.0345902	0.999702	NA	NA	Gm49932	chr17	66231949	66236369	-	2559666	131659	no_change
ENSMUSG00000117010	-0.994354	0.695873	NA	NA	Gm49933	chr17	66319076	66319512	-	2646793	48516	no_change
ENSMUSG00000052105	0.168608	0.956675	NA	NA	Mtcl1	chr17	66336982	66449750	-	2664699	0	no_change
ENSMUSG00000093686	0.664182	0.919622	NA	NA	Gm4705	chr17	66413631	66413984	-	2741348	45510	no_change
ENSMUSG00000117003	0.0266881	0.999702	NA	NA	Gm49937	chr17	66449854	66452599	+	2777571	81733	no_change
ENSMUSG00000023460	0.298948	0.591769	NA	NA	Rab12	chr17	66494512	66519729	-	2822229	126391	no_change
ENSMUSG00000024105	0.845939	0.912027	NA	NA	Themis3	chr17	66554505	66594621	-	2882222	96444	no_change
ENSMUSG00000033278	2.4851	2.02967e-12	NA	NA	Ptprm	chr17	66666947	67354457	-	2994664	0	up_regulated
ENSMUSG00000117029	1.04078	0.720033	NA	NA	Gm36201	chr17	67559748	67629332	-	3887465	0	no_change
ENSMUSG00000032796	0.339464	0.263969	NA	NA	Lama1	chr17	67697259	67822647	+	4024976	104057	no_change
ENSMUSG00000024043	0.271831	0.663034	NA	NA	Arhgap28	chr17	67842713	68004120	-	4170430	249511	no_change
ENSMUSG00000095407	3.42668	0.0126242	NA	NA	Tmem200c	chr17	68826623	68843139	+	5154340	44280	no_change
ENSMUSG00000024044	0.430504	0.140517	NA	NA	Epb41l3	chr17	69075683	69289989	+	5403400	33190	no_change
ENSMUSG00000100572	-0.234662	0.989289	NA	NA	2410021H03Rik	chr17	69275362	69277208	-	5603079	45971	no_change
ENSMUSG00000117069	-0.185047	0.999702	NA	NA	Gm49894	chr17	69382204	69384208	-	5709921	43864	no_change
ENSMUSG00000049672	0.15585	0.955841	NA	NA	Zbtb14	chr17	69383050	69391199	+	5710767	44710	no_change
ENSMUSG00000096988	0.476793	0.804032	NA	NA	A930029G22Rik	chr17	69416660	69439304	-	5744377	78320	no_change
ENSMUSG00000073374	-0.014344	0.999702	NA	NA	C030034I22Rik	chr17	69417402	69421632	+	5745119	79062	no_change
ENSMUSG00000003279	-0.579589	0.107368	NA	NA	Dlgap1	chr17	69969073	70821413	+	6296790	0	no_change
ENSMUSG00000097282	0.0596568	0.999702	NA	NA	5031415H12Rik	chr17	70745329	70755582	-	7073046	271902	no_change
ENSMUSG00000117231	-0.181277	0.967856	NA	NA	Gm41609	chr17	70765839	70806059	-	7023002	292412	no_change
ENSMUSG00000093622	-0.353908	0.736585	NA	NA	Gm20703	chr17	70834664	70836044	+	6993017	361237	no_change
ENSMUSG00000047407	-0.0156132	0.999702	NA	NA	Tgif1	chr17	70844205	70853546	-	6975515	370778	no_change
ENSMUSG00000100865	-0.119855	0.998311	NA	NA	Gm9320	chr17	70853767	70876312	+	6952749	380340	no_change
ENSMUSG00000097154	0.0743595	0.999702	NA	NA	Gm26510	chr17	70874349	70924996	-	6904065	400922	no_change
ENSMUSG00000117121	-0.0917832	0.999702	NA	NA	Gm49902	chr17	70891029	70892909	-	6936152	417602	no_change
ENSMUSG00000117079	0.444947	0.998311	NA	NA	Gm41611	chr17	70967886	70971805	+	6857256	494459	no_change
ENSMUSG00000034868	-0.0539144	0.999702	NA	NA	Myl12b	chr17	70973133	70990890	-	6838171	499706	no_change
ENSMUSG00000024048	0.445865	0.0956826	NA	NA	Myl12a	chr17	70993656	71002878	-	6826183	520229	no_change
ENSMUSG00000024049	0.384961	0.718738	NA	NA	Myom1	chr17	71002633	71126856	+	6702205	529206	no_change
ENSMUSG00000024052	0.248081	0.712003	NA	NA	Lpin2	chr17	71182560	71249817	+	6579244	709133	no_change
ENSMUSG00000024053	1.30216	1.33053e-06	NA	NA	Emilin2	chr17	71252172	71311978	-	6517083	778745	up_regulated
ENSMUSG00000024054	0.137959	0.966106	NA	NA	Smchd1	chr17	71344489	71475343	-	6353718	871062	no_change
ENSMUSG00000102863	0.245976	0.982754	NA	NA	Gm37639	chr17	71366052	71368836	-	6460225	892625	no_change
ENSMUSG00000103558	0.123049	0.999702	NA	NA	Gm38220	chr17	71391838	71393284	-	6435777	918411	no_change
ENSMUSG00000091831	-0.0181366	0.999702	NA	NA	Gm4707	chr17	71458327	71459918	-	6369143	984900	no_change
ENSMUSG00000024056	0.0312081	0.999702	NA	NA	Ndc80	chr17	71496100	71526857	-	6302204	1022673	no_change
ENSMUSG00000089105	-0.342454	0.998311	NA	NA	Gm23115	chr17	71506436	71506543	-	6322518	1033009	no_change
ENSMUSG00000079356	0.467886	0.967856	NA	NA	Mettl4-ps1	chr17	71526896	71556543	+	6272518	1053469	no_change
ENSMUSG00000052525	1.434	0.245999	NA	NA	Spdya	chr17	71552061	71589533	+	6239528	1039288	no_change
ENSMUSG00000085492	-0.0218141	0.999702	NA	NA	Trmt61b	chr17	71557027	71598755	-	6230306	1030066	no_change
ENSMUSG00000117637	0.597214	0.981956	NA	NA	Gm30091	chr17	71612829	71615983	-	6213078	1012838	no_change
ENSMUSG00000041057	0.0414824	0.999702	NA	NA	Wdr43	chr17	71615895	71659031	+	6170030	969790	no_change
ENSMUSG00000093289	0.572015	0.710469	NA	NA	Snord92	chr17	71631281	71631365	+	6197696	997456	no_change
ENSMUSG00000092887	0.0912481	0.999702	NA	NA	Snord53	chr17	71640879	71640956	+	6188105	987865	no_change
ENSMUSG00000092713	-0.0228982	0.999702	NA	NA	Gm22858	chr17	71641584	71641659	+	6187402	987162	no_change
ENSMUSG00000045761	1.45294	0.33044	NA	NA	Togaram2	chr17	71673261	71729669	+	6099392	899152	no_change
ENSMUSG00000024059	0.163381	0.95549	NA	NA	Clip4	chr17	71768473	71864273	+	5964788	764548	no_change
ENSMUSG00000055471	0.069842	0.999702	NA	NA	Alk	chr17	71868972	72604627	-	5224434	24194	no_change
ENSMUSG00000117247	-0.50312	0.830418	NA	NA	Gm49923	chr17	72520282	72522643	-	5306418	106178	no_change
ENSMUSG00000039770	-0.00238125	0.999702	NA	NA	Ypel5	chr17	72836453	72851195	+	4977866	200805	no_change
ENSMUSG00000024063	1.46646	1.79471e-06	NA	NA	Lbh	chr17	72918305	72941947	+	4887114	282657	up_regulated
ENSMUSG00000054469	1.00633	9.37166e-09	NA	NA	Lclat1	chr17	73107985	73243368	+	4585693	472337	up_regulated
ENSMUSG00000024064	2.63749	0.00884587	NA	NA	Galnt14	chr17	73493228	73710453	-	4118608	399516	up_regulated
ENSMUSG00000024065	0.147184	0.97244	NA	NA	Ehd3	chr17	73804134	73832094	+	3996967	277875	no_change
ENSMUSG00000117113	0.446038	0.901785	NA	NA	Gm49883	chr17	74186768	74190499	-	3638562	70402	no_change
ENSMUSG00000058704	0.0958009	0.993752	NA	NA	Memo1	chr17	74199036	74295521	-	3533540	82670	no_change
ENSMUSG00000024067	-0.0612093	0.999702	NA	NA	Dpy30	chr17	74299474	74323944	-	3505117	183108	no_change
ENSMUSG00000024068	-0.0650404	0.999702	NA	NA	Spast	chr17	74338987	74391115	+	3437946	222621	no_change
ENSMUSG00000024069	-0.0912362	0.998311	NA	NA	Slc30a6	chr17	74395608	74424221	+	3404840	279242	no_change
ENSMUSG00000039193	-0.494497	0.236617	NA	NA	Nlrc4	chr17	74425438	74459142	-	3369919	309072	no_change
ENSMUSG00000024072	-0.0304699	0.999702	NA	NA	Yipf4	chr17	74489493	74500277	+	3328784	373127	no_change
ENSMUSG00000117358	0.0731715	0.999702	NA	NA	Gm31645	chr17	74519665	74528094	-	3300967	403299	no_change
ENSMUSG00000024073	0.0687428	0.999702	NA	NA	Birc6	chr17	74528295	74703356	+	3125705	411929	no_change
ENSMUSG00000024078	-0.0308909	0.999702	NA	NA	Ttc27	chr17	74717732	74863570	+	2965491	535687	no_change
ENSMUSG00000001870	0.0739267	0.999702	NA	NA	Ltbp1	chr17	75005568	75392512	+	2436549	6745	no_change
ENSMUSG00000071042	0.887733	0.312204	NA	NA	Rasgrp3	chr17	75435896	75529054	+	2300007	5048	no_change
ENSMUSG00000002017	0.0500056	0.999702	NA	NA	Fam98a	chr17	75537086	75551946	-	2277115	106238	no_change
ENSMUSG00000091058	-0.56942	0.989289	NA	NA	Gm17538	chr17	77674376	77674700	-	154361	154360	no_change
ENSMUSG00000117648	0.640154	0.900501	NA	NA	Gm32282	chr17	78199256	78200025	-	364655	123447	no_change
ENSMUSG00000024074	0.763047	0.00275153	NA	NA	Crim1	chr17	78200248	78376592	+	365647	124439	up_regulated
ENSMUSG00000056121	0.201923	0.882475	NA	NA	Fez2	chr17	78369212	78418152	-	534611	293403	no_change
ENSMUSG00000061062	-0.0594857	0.999702	NA	NA	Gm10093	chr17	78491582	78493025	+	656981	415773	no_change
ENSMUSG00000024077	0.034832	0.999702	NA	NA	Strn	chr17	78649913	78737196	-	815312	574104	no_change
ENSMUSG00000039414	0.0189622	0.999702	NA	NA	Heatr5b	chr17	78752898	78835364	-	918297	565413	no_change
ENSMUSG00000050668	0.0549702	0.999702	NA	NA	Gpatch11	chr17	78835567	78848308	+	1000966	552469	no_change
ENSMUSG00000091549	-0.0748715	0.999702	NA	NA	Gm6548	chr17	78850792	78851956	-	1016191	548821	no_change
ENSMUSG00000024079	0.090896	0.998311	NA	NA	Eif2ak2	chr17	78852564	78882573	-	1017963	518204	no_change
ENSMUSG00000038045	-0.0689078	0.999702	NA	NA	Sult6b1	chr17	78883938	78906992	-	1049337	493785	no_change
ENSMUSG00000062691	0.11063	0.990392	NA	NA	Cebpzos	chr17	78916500	78920306	+	1081899	480471	no_change
ENSMUSG00000024081	-0.0632077	0.999702	NA	NA	Cebpz	chr17	78919006	78937066	-	1084405	463711	no_change
ENSMUSG00000024082	-0.114035	0.990392	NA	NA	Ndufaf7	chr17	78937136	78948052	+	1102535	452725	no_change
ENSMUSG00000024070	0.0398748	0.999702	NA	NA	Prkd3	chr17	78949405	79020816	-	1114804	379961	no_change
ENSMUSG00000024084	0.568676	0.076014	NA	NA	Qpct	chr17	79051906	79090378	+	1217305	310399	no_change
ENSMUSG00000036533	0.401481	0.19108	NA	NA	Cdc42ep3	chr17	79333727	79355091	-	1499126	45686	no_change
ENSMUSG00000036368	-0.0130414	0.999702	NA	NA	Rmdn2	chr17	79611863	79693192	+	1777262	201115	no_change
ENSMUSG00000024087	2.37574	9.91506e-14	NA	NA	Cyp1b1	chr17	79701537	79715061	-	1866936	290789	up_regulated
ENSMUSG00000059811	-0.0440129	0.999702	NA	NA	Atl2	chr17	79848390	79896123	-	1820295	437642	no_change
ENSMUSG00000117458	-0.482759	0.652871	NA	NA	Gm6552	chr17	79933512	79934572	-	1781846	522764	no_change
ENSMUSG00000117415	-0.558532	0.97229	NA	NA	Gm41625	chr17	79977353	79981662	-	1734756	566605	no_change
ENSMUSG00000024095	0.132442	0.970381	NA	NA	Hnrnpll	chr17	80029487	80062334	-	1654084	618739	no_change
ENSMUSG00000035473	-0.401984	0.160815	NA	NA	Galm	chr17	80127471	80185101	+	1531317	571304	no_change
ENSMUSG00000088453	-0.320705	0.999702	NA	NA	Gm25706	chr17	80196158	80196404	-	1520014	560001	no_change
ENSMUSG00000024097	0.0526988	0.999702	NA	NA	Srsf7	chr17	80200080	80207307	-	1509111	549098	no_change
ENSMUSG00000055760	0.000622958	0.999762	NA	NA	Gemin6	chr17	80224441	80228497	+	1487921	527908	no_change
ENSMUSG00000035051	-0.0214814	0.999702	NA	NA	Dhx57	chr17	80238309	80290476	-	1425942	465929	no_change
ENSMUSG00000117440	-0.168358	0.999702	NA	NA	Gm50087	chr17	80247102	80250685	+	1465733	505720	no_change
ENSMUSG00000045257	-0.0547391	0.999702	NA	NA	Morn2	chr17	80290203	80297476	+	1418942	458929	no_change
ENSMUSG00000054901	0.207864	0.998311	NA	NA	Arhgef33	chr17	80307407	80400081	+	1316337	356324	no_change
ENSMUSG00000024241	-0.116433	0.996805	NA	NA	Sos1	chr17	80393751	80480453	-	1235965	275952	no_change
ENSMUSG00000033966	-0.325019	0.776752	NA	NA	Cdkl4	chr17	80523550	80577813	-	1138605	178592	no_change
ENSMUSG00000117375	-1.2098	0.7632	NA	NA	Gm33373	chr17	80553464	80563942	+	1152476	192463	no_change
ENSMUSG00000024242	-0.119745	0.988518	NA	NA	Map4k3	chr17	80580512	80728485	-	987933	27920	no_change
ENSMUSG00000054957	-0.583381	0.977609	NA	NA	Gm9959	chr17	80728131	80728522	+	987896	27883	no_change
ENSMUSG00000024245	-0.0283552	0.999702	NA	NA	Tmem178	chr17	80944632	81001816	+	714602	187827	no_change
ENSMUSG00000024246	-0.0757693	0.999702	NA	NA	Thumpd2	chr17	81026332	81065082	-	651336	269527	no_change
ENSMUSG00000054640	3.9547	9.91506e-14	NA	NA	Slc8a1	chr17	81373105	81738377	-	0	0	up_regulated
ENSMUSG00000117438	0.125806	0.999702	NA	NA	Rpsa-ps7	chr17	82409935	82410819	-	688119	53284	no_change
ENSMUSG00000073371	0.229426	0.984712	NA	NA	Gm6594	chr17	82539260	82539545	+	817444	55277	no_change
ENSMUSG00000024247	-0.0565453	0.999702	NA	NA	Pkdcc	chr17	83215292	83225070	+	1493476	223696	no_change
ENSMUSG00000032624	0.08329	0.998311	NA	NA	Eml4	chr17	83350931	83480361	+	1629115	359335	no_change
ENSMUSG00000024248	-0.169714	0.915218	NA	NA	Cox7a2l	chr17	83501918	83517330	-	1780102	510322	no_change
ENSMUSG00000045053	0.0677167	0.999702	NA	NA	Kcng3	chr17	83585957	83631895	-	1864141	594361	no_change
ENSMUSG00000055817	0.0576456	0.999702	NA	NA	Mta3	chr17	83706163	83821516	+	1984347	714567	no_change
ENSMUSG00000000673	0.202208	0.999702	NA	NA	Haao	chr17	83831156	83847963	-	2109340	839560	no_change
ENSMUSG00000117611	-0.0926583	0.999702	NA	NA	Gm35229	chr17	83956248	83957523	+	2234432	964652	no_change
ENSMUSG00000117431	0.2489	0.989289	NA	NA	8430430B14Rik	chr17	83998554	84013408	+	2276738	1006958	no_change
ENSMUSG00000117446	-0.266363	0.999702	NA	NA	Gm35551	chr17	84020663	84026019	-	2298847	1029067	no_change
ENSMUSG00000045817	-0.165646	0.980461	NA	NA	Zfp36l2	chr17	84183931	84187947	-	2462115	1076106	no_change
ENSMUSG00000117393	0.955526	0.873519	NA	NA	Gm36279	chr17	84185756	84216056	+	2463940	1047997	no_change
ENSMUSG00000024251	0.0258872	0.999702	NA	NA	Thada	chr17	84190076	84466205	-	2468260	797848	no_change
ENSMUSG00000040852	0.208777	0.904096	NA	NA	Plekhh2	chr17	84511895	84622138	+	2790079	641915	no_change
ENSMUSG00000024253	-0.0359509	0.999702	NA	NA	Dync2li1	chr17	84626496	84655588	+	2904680	608465	no_change
ENSMUSG00000024120	-0.0725114	0.999297	NA	NA	Lrpprc	chr17	84705247	84790789	-	2983431	473264	no_change
ENSMUSG00000097047	0.0171388	0.999702	NA	NA	1110020A21Rik	chr17	84917182	84957710	-	3195366	306343	no_change
ENSMUSG00000061130	0.10228	0.997586	NA	NA	Ppm1b	chr17	84956741	85023991	+	3234925	240062	no_change
ENSMUSG00000024131	1.29843	0.519693	NA	NA	Slc3a1	chr17	85028376	85064236	+	3306560	199817	no_change
ENSMUSG00000024127	0.176879	0.900861	NA	NA	Prepl	chr17	85063470	85090241	-	3341654	173812	no_change
ENSMUSG00000071037	0.293948	0.62308	NA	NA	Camkmt	chr17	85090552	85458588	+	3368736	0	no_change
ENSMUSG00000093460	2.40399	0.000625086	NA	NA	Six3os1	chr17	85600651	85618398	-	3878835	334914	up_regulated
ENSMUSG00000024135	0.0361813	0.999702	NA	NA	Srbd1	chr17	85984665	86145175	-	4262849	718928	no_change
ENSMUSG00000045038	0.843626	0.00644132	NA	NA	Prkce	chr17	86167785	86657919	+	4445969	743911	up_regulated
ENSMUSG00000024140	-0.7725	0.00981192	NA	NA	Epas1	chr17	86753700	86833410	+	5031884	568420	down_regulated
ENSMUSG00000117538	0.00359939	0.999762	NA	NA	Gm50008	chr17	86773270	86774648	+	5051454	627182	no_change
ENSMUSG00000024143	0.106621	0.999264	NA	NA	Rhoq	chr17	86963082	87000069	+	5241266	401761	no_change
ENSMUSG00000117628	0.195394	0.998696	NA	NA	Gm50012	chr17	86970372	86975288	+	5248556	426542	no_change
ENSMUSG00000024145	0.0836749	0.998311	NA	NA	Pigf	chr17	86997256	87025406	-	5275440	376424	no_change
ENSMUSG00000024146	-0.0249	0.999702	NA	NA	Cript	chr17	87025550	87035810	+	5303734	366020	no_change
ENSMUSG00000071035	0.0393187	0.999702	NA	NA	Gm5499	chr17	87078271	87079155	+	5356455	322675	no_change
ENSMUSG00000037104	0.387464	0.222487	NA	NA	Socs5	chr17	87107679	87137839	+	5385863	263991	no_change
ENSMUSG00000024150	0.238335	0.737676	NA	NA	Mcfd2	chr17	87254443	87265935	-	5532627	135895	no_change
ENSMUSG00000085287	0.146555	0.999702	NA	NA	4833418N02Rik	chr17	87274886	87282814	-	5553070	119016	no_change
ENSMUSG00000036918	0.00527731	0.999702	NA	NA	Ttc7	chr17	87282886	87381769	+	5561070	20061	no_change
ENSMUSG00000036438	0.0165884	0.999702	NA	NA	Calm2	chr17	87433412	87446935	-	5711596	31427	no_change
ENSMUSG00000117361	-0.483428	0.998311	NA	NA	Gm30984	chr17	87529503	87530744	-	5752136	127518	no_change
ENSMUSG00000117414	-0.924539	0.903191	NA	NA	Gm46587	chr17	87559177	87571654	-	5711226	157192	no_change
ENSMUSG00000045394	-0.500812	0.0298467	NA	NA	Epcam	chr17	87635979	87651129	+	5631751	233994	no_change
ENSMUSG00000024151	-0.0198173	0.999702	NA	NA	Msh2	chr17	87672330	87723713	+	5559167	270345	no_change
ENSMUSG00000050138	-0.421898	0.947877	NA	NA	Kcnk12	chr17	87745801	87797994	-	5484886	343816	no_change
ENSMUSG00000117466	-0.327665	0.872409	NA	NA	Gm50039	chr17	87825073	87838997	+	5443883	423088	no_change
ENSMUSG00000005370	0.0649203	0.999702	NA	NA	Msh6	chr17	87975062	87990892	+	5291988	573077	no_change
ENSMUSG00000005371	0.0699094	0.999702	NA	NA	Fbxo11	chr17	87990859	88065291	-	5217589	588874	no_change
ENSMUSG00000117497	-0.532399	0.993752	NA	NA	1700116H05Rik	chr17	88294505	88306887	-	4975993	406316	no_change
ENSMUSG00000034998	-0.182539	0.884259	NA	NA	Foxn2	chr17	88440711	88490533	+	4792347	222670	no_change
ENSMUSG00000034709	-0.0635263	0.999702	NA	NA	Ppp1r21	chr17	88530118	88588367	+	4694513	124836	no_change
ENSMUSG00000103075	1.13437	0.853685	NA	NA	Gm38109	chr17	88533027	88533207	+	4749673	179996	no_change
ENSMUSG00000033855	0.349294	0.706816	NA	NA	Ston1	chr17	88597684	88662586	+	4620294	50617	no_change
ENSMUSG00000024154	0.174945	0.999702	NA	NA	Gtf2a1l	chr17	88668660	88715152	+	4567728	0	no_change
ENSMUSG00000066878	0.171457	0.985806	NA	NA	Gm10184	chr17	89908462	89910449	-	3372431	68161	no_change
ENSMUSG00000024109	0.375454	0.938797	NA	NA	Nrxn1	chr17	90033631	91093071	-	2189809	4108	no_change
ENSMUSG00000024256	2.73003	9.91506e-14	NA	NA	Adcyap1	chr17	93199017	93206537	+	76343	76342	up_regulated
ENSMUSG00000117452	0.499309	0.873132	NA	NA	Gm6764	chr17	93331463	93332937	+	41744	41744	no_change
ENSMUSG00000055660	-0.126715	0.97244	NA	NA	Mettl4	chr17	94722590	94750019	-	1432871	24368	no_change
ENSMUSG00000098090	0.0482236	0.999702	NA	NA	2700099C18Rik	chr17	94750100	94775132	+	1460381	29287	no_change
ENSMUSG00000066057	0.128532	0.989289	NA	NA	Gm1976	chr17	94759944	94834799	-	1470225	0	no_change
ENSMUSG00000088591	0.0136558	0.999702	NA	NA	Gm23964	chr17	94764825	94764931	+	1475106	39488	no_change
ENSMUSG00000117653	-0.226684	0.992093	NA	NA	Gm50009	chr17	94811611	94812922	-	1521892	6670	no_change
ENSMUSG00000117499	0.14665	0.978435	NA	NA	Gm50010	chr17	94814741	94816063	-	1525022	9800	no_change
ENSMUSG00000117582	-1.07494	0.830425	NA	NA	Gm19853	chr17	94858219	94858618	-	1568500	53278	no_change
ENSMUSG00000095193	-0.279213	0.545022	NA	NA	Gm20939	chr17	94864918	94878321	+	1575199	59977	no_change
ENSMUSG00000095134	-1.21181	0.486771	NA	NA	Mid1-ps1	chrY	90753057	90763485	+	NA	20936	no_change
ENSMUSG00000096768	0.0280432	0.999702	NA	NA	Gm47283	chrY	90784738	90816465	+	NA	0	no_change
ENSMUSG00000099871	0.225515	0.975	NA	NA	Gm21742	chrY	90837413	90844040	+	NA	27080	no_change
ENSMUSG00000063889	0.193532	0.906802	NA	NA	Crem	chr18	3266048	3337748	-	684136	69144	no_change
ENSMUSG00000097746	0.174521	0.989403	NA	NA	Gm6225	chr18	3336680	3366863	+	655021	139776	no_change
ENSMUSG00000024231	0.00321299	0.999702	NA	NA	Cul2	chr18	3382988	3436377	+	585507	186084	no_change
ENSMUSG00000096528	-0.278154	0.958942	NA	NA	G430049J08Rik	chr18	3471630	3474315	+	547569	274726	no_change
ENSMUSG00000024232	0.813403	1.41433e-05	NA	NA	Bambi	chr18	3507923	3516404	+	505480	311019	up_regulated
ENSMUSG00000073647	0.142623	0.966968	NA	NA	Gm10557	chr18	4198320	4198938	-	169957	168928	no_change
ENSMUSG00000024235	-0.515385	0.225396	NA	NA	Map3k8	chr18	4331327	4353015	-	302964	301935	no_change
ENSMUSG00000117401	0.0960416	0.999702	NA	NA	4833419F23Rik	chr18	4353558	4368920	+	325195	324166	no_change
ENSMUSG00000024234	0.0140501	0.999702	NA	NA	Mtpap	chr18	4375592	4397330	+	347229	346200	no_change
ENSMUSG00000117579	-0.117159	0.999702	NA	NA	Gm50023	chr18	4399328	4400910	+	370965	369936	no_change
ENSMUSG00000033960	0.349793	0.438181	NA	NA	Jcad	chr18	4634878	4682869	+	606515	605486	no_change
ENSMUSG00000024236	-0.30246	0.590735	NA	NA	Svil	chr18	4920540	5119299	+	892177	462636	no_change
ENSMUSG00000050945	0.555705	0.148291	NA	NA	Zfp438	chr18	5210029	5334807	-	1181666	247128	no_change
ENSMUSG00000063087	0.460306	0.983949	NA	NA	Gm10125	chr18	5491503	5593505	-	1463140	0	no_change
ENSMUSG00000103138	-0.130333	0.999702	NA	NA	Gm2238	chr18	5588043	5591711	-	1559680	5789	no_change
ENSMUSG00000024238	0.421299	0.16045	NA	NA	Zeb1	chr18	5591860	5775467	+	1563497	0	no_change
ENSMUSG00000117548	-0.235936	0.999702	NA	NA	Gm41662	chr18	6014254	6015021	-	1985891	255909	no_change
ENSMUSG00000041225	-0.275674	0.662844	NA	NA	Arhgap12	chr18	6024427	6136098	-	1996064	266082	no_change
ENSMUSG00000006740	0.0137104	0.999702	NA	NA	Kif5b	chr18	6201002	6242174	-	2172639	442657	no_change
ENSMUSG00000117519	0.705715	0.909403	NA	NA	Gm41664	chr18	6240814	6268387	+	2212451	482469	no_change
ENSMUSG00000073640	0.362424	0.999264	NA	NA	Rpl27-ps3	chr18	6332632	6333042	+	2304269	574287	no_change
ENSMUSG00000024240	0.16078	0.930353	NA	NA	Epc1	chr18	6435951	6516108	-	2407588	629705	no_change
ENSMUSG00000101320	0.0909535	0.999702	NA	NA	Gm28529	chr18	6490143	6496962	+	2461780	648851	no_change
ENSMUSG00000073639	-0.0538177	0.999702	NA	NA	Rab18	chr18	6733905	6794429	+	2705542	351384	no_change
ENSMUSG00000061013	0.404651	0.44462	NA	NA	Mkx	chr18	6934518	7004780	-	2906155	141033	no_change
ENSMUSG00000057440	0.218006	0.838207	NA	NA	Mpp7	chr18	7347959	7626866	-	3319596	0	no_change
ENSMUSG00000117542	-0.321707	0.999702	NA	NA	Gm18763	chr18	7684530	7692726	-	3493150	88885	no_change
ENSMUSG00000117505	0.0930411	0.999702	NA	NA	Gm9993	chr18	7868018	7869113	-	3316763	80169	no_change
ENSMUSG00000024283	-0.0335982	0.999702	NA	NA	Wac	chr18	7868832	7929028	+	3256848	80983	no_change
ENSMUSG00000117428	-0.303892	0.998311	NA	NA	Gm4833	chr18	8051203	8051992	+	3133884	263354	no_change
ENSMUSG00000117484	0.818491	0.890734	NA	NA	Gm5500	chr18	8415129	8416047	+	2769829	305833	no_change
ENSMUSG00000092097	0.321593	0.998311	NA	NA	Gm5819	chr18	8694099	8694537	+	2491339	27343	no_change
ENSMUSG00000036904	-0.240377	0.937423	NA	NA	Fzd8	chr18	9212163	9218136	+	1967740	3458	no_change
ENSMUSG00000024286	0.0880628	0.998311	NA	NA	Ccny	chr18	9312304	9450154	-	1735722	0	no_change
ENSMUSG00000117448	0.19623	0.998311	NA	NA	Gm50055	chr18	9434823	9436850	-	1749026	93441	no_change
ENSMUSG00000036103	0.894011	2.09392e-05	NA	NA	Colec12	chr18	9707595	9882644	+	1303232	366213	up_regulated
ENSMUSG00000092039	-0.171783	0.97072	NA	NA	Gm5501	chr18	9916927	9917758	+	1268118	575545	no_change
ENSMUSG00000024287	0.0439475	0.999702	NA	NA	Thoc1	chr18	9957906	9995489	+	1190387	616524	no_change
ENSMUSG00000047879	0.0413122	0.999702	NA	NA	Usp14	chr18	9993066	10045119	-	1140757	651684	no_change
ENSMUSG00000024290	0.233281	0.728777	NA	NA	Rock1	chr18	10064401	10182045	-	1003831	693426	no_change
ENSMUSG00000058567	0.164361	0.999702	NA	NA	Gm2531	chr18	10145453	10145965	-	1039911	729506	no_change
ENSMUSG00000095616	-0.170295	0.999702	NA	NA	Gm26244	chr18	10150977	10151140	-	1034736	724331	no_change
ENSMUSG00000042942	1.48494	9.91506e-14	NA	NA	Greb1l	chr18	10325177	10562940	+	622936	312531	up_regulated
ENSMUSG00000024293	0.0626878	0.999702	NA	NA	Esco1	chr18	10566507	10610352	-	575524	265119	no_change
ENSMUSG00000002477	0.107715	0.989289	NA	NA	Snrpd1	chr18	10617775	10642079	+	543797	233392	no_change
ENSMUSG00000002475	0.572395	0.107151	NA	NA	Abhd3	chr18	10642092	10706771	-	479105	168700	no_change
ENSMUSG00000024294	0.167227	0.957891	NA	NA	Mib1	chr18	10725548	10818704	+	367172	56767	no_change
ENSMUSG00000080662	0.0233135	0.999702	NA	NA	Mir1b	chr18	10785446	10785567	+	400309	89904	no_change
ENSMUSG00000005836	1.05697	0.464265	NA	NA	Gata6	chr18	11052064	11085635	+	100241	52939	no_change
ENSMUSG00000041238	0.379577	0.172965	NA	NA	Rbbp8	chr18	11633276	11745221	+	442175	90859	no_change
ENSMUSG00000117634	0.267685	0.912058	NA	NA	Gm50069	chr18	11655420	11657784	-	464319	113003	no_change
ENSMUSG00000097440	0.940805	0.718636	NA	NA	Gm6277	chr18	11820671	11840869	-	629570	278254	no_change
ENSMUSG00000040957	0.535454	0.294423	NA	NA	Cables1	chr18	11839220	11945630	+	648119	296803	no_change
ENSMUSG00000117430	0.349177	0.999702	NA	NA	Gm49968	chr18	11913131	11915903	+	722030	370714	no_change
ENSMUSG00000049411	0.806365	0.0426481	NA	NA	Tmem241	chr18	11964450	12121537	-	773349	422033	no_change
ENSMUSG00000024404	-0.00718966	0.999702	NA	NA	Riok3	chr18	12128741	12157387	+	937640	586324	no_change
ENSMUSG00000024410	-0.0981933	0.996723	NA	NA	Rmc1	chr18	12168717	12190658	+	977616	626300	no_change
ENSMUSG00000024413	0.0232408	0.999702	NA	NA	Npc1	chr18	12189692	12236400	-	998591	647275	no_change
ENSMUSG00000057766	-0.194825	0.999702	NA	NA	Ankrd29	chr18	12252362	12305797	-	1061261	709945	no_change
ENSMUSG00000024421	0.278605	0.925918	NA	NA	Lama3	chr18	12333819	12583013	+	1142718	454965	no_change
ENSMUSG00000024424	0.776574	0.0102265	NA	NA	Ttc39c	chr18	12599896	12738863	+	1408795	299115	no_change
ENSMUSG00000024430	0.719553	0.85135	NA	NA	Cabyr	chr18	12740322	12755260	+	1549221	282718	no_change
ENSMUSG00000083332	-1.04698	0.998311	NA	NA	Gm7599	chr18	12742464	12743259	-	1551363	294719	no_change
ENSMUSG00000044252	-0.179831	0.885492	NA	NA	Osbpl1a	chr18	12755314	12941841	-	1564213	96137	no_change
ENSMUSG00000117494	-0.253184	0.946281	NA	NA	Gm49970	chr18	12862429	12865286	+	1671328	172692	no_change
ENSMUSG00000024423	-0.199095	0.838756	NA	NA	Impact	chr18	12955852	12992950	+	1764751	45028	no_change
ENSMUSG00000089129	0.471219	0.966968	NA	NA	Gm26407	chr18	12961499	12961805	+	1770398	76173	no_change
ENSMUSG00000024420	1.75542	9.00941e-05	NA	NA	Zfp521	chr18	13687013	13972787	-	1510704	0	up_regulated
ENSMUSG00000055795	-1.36615	0.526477	NA	NA	Gm5160	chr18	14424868	14425303	+	1058188	307519	no_change
ENSMUSG00000053740	-0.139014	0.999702	NA	NA	Gm6457	chr18	14570147	14570638	+	912853	162184	no_change
ENSMUSG00000037013	0.0962577	0.995438	NA	NA	Ss18	chr18	14624198	14682914	-	800577	49908	no_change
ENSMUSG00000094306	-0.553086	0.943761	NA	NA	Gm24924	chr18	14647767	14647930	-	835561	84892	no_change
ENSMUSG00000036743	-0.0203201	0.999702	NA	NA	Psma8	chr18	14706151	14762301	+	721190	0	no_change
ENSMUSG00000054321	0.00742673	0.999702	NA	NA	Taf4b	chr18	14783245	14900359	+	583132	44178	no_change
ENSMUSG00000117530	-0.627913	0.930815	NA	NA	Gm21055	chr18	14830668	14832016	+	651475	91601	no_change
ENSMUSG00000036225	0.490382	0.16614	NA	NA	Kctd1	chr18	14968685	15151446	-	332045	229618	no_change
ENSMUSG00000058064	0.152677	0.947515	NA	NA	Gm10036	chr18	15832794	15833327	+	147696	52788	no_change
ENSMUSG00000043223	1.78436	0.0334152	NA	NA	Gm4835	chr18	15988368	15989339	+	1083	89	no_change
ENSMUSG00000024304	2.04912	9.91506e-14	NA	NA	Cdh2	chr18	16588877	16809246	-	179367	0	up_regulated
ENSMUSG00000087170	5.64333	1.86714e-06	NA	NA	1700001G01Rik	chr18	17019051	17137559	+	23837	23837	up_regulated
ENSMUSG00000059898	1.72461	0.222923	NA	NA	Dsc3	chr18	19960930	20002351	-	1534000	92214	no_change
ENSMUSG00000024331	2.08798	9.91506e-14	NA	NA	Dsc2	chr18	20030633	20059554	-	1476797	161917	up_regulated
ENSMUSG00000056632	-0.475308	0.966968	NA	NA	Dsg3	chr18	20510274	20547459	+	988892	0	no_change
ENSMUSG00000044393	-0.00667457	0.999702	NA	NA	Dsg2	chr18	20558074	20604521	+	931830	41253	no_change
ENSMUSG00000091449	0.0818688	0.999702	NA	NA	Gm10269	chr18	20682594	20682963	-	853388	165773	no_change
ENSMUSG00000056124	-0.152742	0.985407	NA	NA	B4galt6	chr18	20684599	20746404	-	789947	167778	no_change
ENSMUSG00000033382	-0.04365	0.999702	NA	NA	Trappc8	chr18	20817223	20896093	-	640258	300402	no_change
ENSMUSG00000088549	0.0986916	0.999702	NA	NA	Gm24959	chr18	20844447	20844592	-	691759	327626	no_change
ENSMUSG00000033107	-0.430827	0.0940731	NA	NA	Rnf125	chr18	20944625	20983862	+	552489	427804	no_change
ENSMUSG00000024317	-0.191111	0.866308	NA	NA	Rnf138	chr18	21001341	21028224	+	508127	439757	no_change
ENSMUSG00000024313	0.00904434	0.999702	NA	NA	Mep1b	chr18	21061923	21100199	+	436152	367782	no_change
ENSMUSG00000042680	-0.0535717	0.999702	NA	NA	Garem1	chr18	21127201	21300138	-	236213	167843	no_change
ENSMUSG00000045215	0.979227	0.00330673	NA	NA	Asxl3	chr18	22344883	22530227	+	803321	35290	up_regulated
ENSMUSG00000041923	2.40864	9.91506e-14	NA	NA	Nol4	chr18	22693181	23041653	-	1151619	0	up_regulated
ENSMUSG00000024302	-0.631314	0.0089041	NA	NA	Dtna	chr18	23415135	23659715	+	1873573	354991	down_regulated
ENSMUSG00000024277	0.235632	0.77779	NA	NA	Mapre2	chr18	23752333	23893861	+	2210771	676033	no_change
ENSMUSG00000117405	-0.0247406	0.999702	NA	NA	Rpl19-ps7	chr18	23944959	23945550	+	2403397	624344	no_change
ENSMUSG00000024276	0.109693	0.988071	NA	NA	Zfp397	chr18	23954692	23964673	+	2413130	605221	no_change
ENSMUSG00000024274	0.756363	0.11873	NA	NA	Zscan30	chr18	23964818	23987226	-	2423256	582668	no_change
ENSMUSG00000063281	0.147536	0.973111	NA	NA	Zfp35	chr18	23989632	24005376	+	2448070	564518	no_change
ENSMUSG00000051469	0.033028	0.999702	NA	NA	Zfp24	chr18	24009702	24020810	-	2468140	549084	no_change
ENSMUSG00000047989	0.0926982	0.997686	NA	NA	Ino80c	chr18	24104757	24121953	-	2563195	447941	no_change
ENSMUSG00000000420	0.254983	0.636002	NA	NA	Galnt1	chr18	24205344	24286818	+	2663782	283076	no_change
ENSMUSG00000091363	0.443126	0.947515	NA	NA	Gm7701	chr18	24257378	24258856	+	2715816	311038	no_change
ENSMUSG00000024273	0.143285	0.966188	NA	NA	2700062C07Rik	chr18	24470850	24477798	+	2929288	92096	no_change
ENSMUSG00000040446	-0.0456201	0.999702	NA	NA	Rprd1a	chr18	24484960	24530204	-	2926089	39690	no_change
ENSMUSG00000024270	0.218329	0.811293	NA	NA	Slc39a6	chr18	24579881	24603817	-	2852476	3061	no_change
ENSMUSG00000024271	-0.0491069	0.999702	NA	NA	Elp2	chr18	24602866	24639507	+	2816786	26046	no_change
ENSMUSG00000039616	-0.302887	0.857462	NA	NA	Mocos	chr18	24653691	24701575	+	2754718	76871	no_change
ENSMUSG00000034295	-0.239831	0.869436	NA	NA	Fhod3	chr18	24708623	25133501	+	2322792	131803	no_change
ENSMUSG00000024269	0.11027	0.989289	NA	NA	Tpgs2	chr18	25127223	25169007	-	2287286	550403	no_change
ENSMUSG00000033632	0.0117377	0.999702	NA	NA	AW554918	chr18	25168999	25467321	+	1988972	313567	no_change
ENSMUSG00000024268	-0.301871	0.522245	NA	NA	Celf4	chr18	25477632	25754157	-	1702136	26731	no_change
ENSMUSG00000033628	0.0265757	0.999702	NA	NA	Pik3c3	chr18	30272747	30348126	+	2809608	299799	no_change
ENSMUSG00000024261	-0.0546523	0.999702	NA	NA	Syt4	chr18	31437808	31447406	-	3974669	76747	no_change
ENSMUSG00000024259	0.00308605	0.999702	NA	NA	Slc25a46	chr18	31556111	31609911	-	4092972	105966	no_change
ENSMUSG00000092124	0.269208	0.999702	NA	NA	B930094E09Rik	chr18	31609512	31610751	+	4146373	105126	no_change
ENSMUSG00000024260	0.138518	0.974073	NA	NA	Sap130	chr18	31634371	31723061	+	4171232	0	no_change
ENSMUSG00000041915	0.194886	0.907438	NA	NA	Ammecr1l	chr18	31759826	31782743	+	4296687	40274	no_change
ENSMUSG00000097748	0.247819	0.991799	NA	NA	Gm26533	chr18	31781226	31789045	-	4318087	61674	no_change
ENSMUSG00000024258	0.10996	0.989289	NA	NA	Polr2d	chr18	31789159	31796701	+	4326020	69607	no_change
ENSMUSG00000024400	0.138264	0.961884	NA	NA	Wdr33	chr18	31804090	31907397	+	4340951	84538	no_change
ENSMUSG00000044982	-0.299313	0.614311	NA	NA	Sft2d3	chr18	31909098	31911824	-	4445959	128557	no_change
ENSMUSG00000024395	-0.124495	0.998311	NA	NA	Lims2	chr18	31922290	31958619	+	4459151	81762	no_change
ENSMUSG00000024388	0.973364	0.885492	NA	NA	Myo7b	chr18	31959234	32036961	-	4496095	3420	no_change
ENSMUSG00000024384	0.0361159	0.999702	NA	NA	Iws1	chr18	32067741	32104328	+	4604602	26687	no_change
ENSMUSG00000117650	-0.656784	0.943705	NA	NA	4933435E02Rik	chr18	32112460	32120413	-	4649321	71406	no_change
ENSMUSG00000024386	-0.0809082	0.999702	NA	NA	Proc	chr18	32123126	32139570	-	4659987	82072	no_change
ENSMUSG00000024383	-0.02212	0.999702	NA	NA	Map3k2	chr18	32163089	32236751	+	4699950	122035	no_change
ENSMUSG00000024382	0.0735167	0.999674	NA	NA	Ercc3	chr18	32240300	32270151	+	4777161	199246	no_change
ENSMUSG00000024381	0.567084	0.0119048	NA	NA	Bin1	chr18	32377230	32435737	+	4914091	247041	no_change
ENSMUSG00000090523	3.70245	9.91506e-14	NA	NA	Gypc	chr18	32528322	32560034	-	5065183	122744	up_regulated
ENSMUSG00000038299	0.132951	0.96772	NA	NA	Wdr36	chr18	32837225	32867594	+	4762622	148021	no_change
ENSMUSG00000038128	5.46602	8.11772e-06	NA	NA	Camk4	chr18	32934931	33191228	+	4438988	0	up_regulated
ENSMUSG00000024378	-0.220451	0.804032	NA	NA	Stard4	chr18	33199355	33213862	-	4416354	148832	no_change
ENSMUSG00000117730	-0.287948	0.821525	NA	NA	Gm5503	chr18	33384398	33384955	-	4245261	9970	no_change
ENSMUSG00000042834	3.90482	9.91506e-14	NA	NA	Nrep	chr18	33437019	33464029	-	4166187	35430	up_regulated
ENSMUSG00000087590	-0.109348	0.990425	NA	NA	Epb41l4aos	chr18	33794892	33795986	+	3834230	393303	no_change
ENSMUSG00000092819	0.0081435	0.999702	NA	NA	Gm23639	chr18	33795164	33795295	+	3834921	393575	no_change
ENSMUSG00000024376	0.174197	0.916934	NA	NA	Epb41l4a	chr18	33796327	34006966	-	3623250	394738	no_change
ENSMUSG00000117961	-0.124365	0.999702	NA	NA	Gm50265	chr18	34045588	34053034	-	3577182	643999	no_change
ENSMUSG00000073607	1.57693	0.565127	NA	NA	Gm10548	chr18	34207775	34221772	-	3408444	604839	no_change
ENSMUSG00000005871	0.100879	0.993253	NA	NA	Apc	chr18	34220924	34322552	+	3307664	504059	no_change
ENSMUSG00000014504	-0.00960313	0.999702	NA	NA	Srp19	chr18	34330847	34336599	+	3293617	490012	no_change
ENSMUSG00000005873	0.125639	0.995481	NA	NA	Reep5	chr18	34344885	34374070	-	3256146	452541	no_change
ENSMUSG00000014503	-0.540194	0.979838	NA	NA	Pkd2l2	chr18	34408489	34444116	+	3186100	382495	no_change
ENSMUSG00000036501	-0.0105242	0.999702	NA	NA	Fam13b	chr18	34442351	34506831	-	3123385	319780	no_change
ENSMUSG00000035984	-0.346427	0.996495	NA	NA	Nme5	chr18	34562634	34579115	-	3051101	247496	no_change
ENSMUSG00000049357	0.536588	0.878419	NA	NA	4933408B17Rik	chr18	34579846	34597468	-	3032748	229143	no_change
ENSMUSG00000003778	0.071629	0.999702	NA	NA	Brd8	chr18	34598615	34624601	-	3005615	202010	no_change
ENSMUSG00000003779	0.0655744	0.999702	NA	NA	Kif20a	chr18	34624613	34633277	+	2996939	193334	no_change
ENSMUSG00000024370	0.0404012	0.999702	NA	NA	Cdc23	chr18	34630951	34651735	-	2978481	174876	no_change
ENSMUSG00000024366	2.09201	0.0881644	NA	NA	Gfra3	chr18	34689898	34720387	-	2909829	106224	no_change
ENSMUSG00000044201	0.161975	0.930342	NA	NA	Cdc25c	chr18	34732993	34751533	-	2878683	75078	no_change
ENSMUSG00000097755	0.334819	0.847672	NA	NA	2010110K18Rik	chr18	34751809	34758685	+	2871531	67926	no_change
ENSMUSG00000034300	0.209155	0.84294	NA	NA	Fam53c	chr18	34758906	34773760	+	2856456	52851	no_change
ENSMUSG00000038773	0.204303	0.933172	NA	NA	Kdm3b	chr18	34777047	34838660	+	2791556	0	no_change
ENSMUSG00000038555	0.182089	0.979216	NA	NA	Reep2	chr18	34840589	34847463	+	2782753	13650	no_change
ENSMUSG00000038418	-1.06045	0.83807	NA	NA	Egr1	chr18	34859823	34864984	+	2765232	32884	no_change
ENSMUSG00000024360	0.0957111	0.992449	NA	NA	Etf1	chr18	34902785	34932007	-	2698209	75846	no_change
ENSMUSG00000024359	0.08234	0.998311	NA	NA	Hspa9	chr18	34937414	34954357	-	2675859	110475	no_change
ENSMUSG00000089239	0.604677	0.488111	NA	NA	Gm22200	chr18	34941234	34941300	-	2688916	114295	no_change
ENSMUSG00000065904	-0.0676114	0.999702	NA	NA	Gm26109	chr18	34942644	34942713	-	2687503	115705	no_change
ENSMUSG00000118145	-0.0421513	0.999702	NA	NA	Gm6724	chr18	34970469	34970735	-	2659481	143530	no_change
ENSMUSG00000037815	0.030364	0.999702	NA	NA	Ctnna1	chr18	35118859	35254779	+	2375437	291920	no_change
ENSMUSG00000024357	0.234783	0.865806	NA	NA	Sil1	chr18	35266396	35499780	-	2130436	439457	no_change
ENSMUSG00000118386	-0.421168	0.999702	NA	NA	Gm50149	chr18	35498661	35499293	+	2130923	671722	no_change
ENSMUSG00000117869	-0.150932	0.977948	NA	NA	Snhg4	chr18	35553371	35558316	+	2071900	726432	no_change
ENSMUSG00000117694	0.181293	0.988584	NA	NA	Snhg4	chr18	35553404	35587708	+	2042508	726465	no_change
ENSMUSG00000037236	0.0953302	0.994047	NA	NA	Matr3	chr18	35562138	35593835	+	2036381	735199	no_change
ENSMUSG00000102496	-0.0103708	0.999702	NA	NA	Gm36989	chr18	35574907	35577066	+	2053150	747968	no_change
ENSMUSG00000118030	-0.167281	0.999702	NA	NA	Gm50163	chr18	35584519	35598573	-	2031643	757580	no_change
ENSMUSG00000037058	-0.00855422	0.999702	NA	NA	Paip2	chr18	35598617	35617187	+	2013029	771678	no_change
ENSMUSG00000024354	-1.13882	4.75299e-06	NA	NA	Slc23a1	chr18	35614604	35627244	-	2002972	787665	down_regulated
ENSMUSG00000024353	0.0980993	0.999702	NA	NA	Mzb1	chr18	35647267	35649367	-	1980849	820328	no_change
ENSMUSG00000073600	0.84982	0.0270396	NA	NA	Prob1	chr18	35650351	35655238	-	1974978	823412	no_change
ENSMUSG00000024352	-0.262832	0.959187	NA	NA	Spata24	chr18	35656689	35662186	-	1968030	829750	no_change
ENSMUSG00000024350	0.0801853	0.998696	NA	NA	Dnajc18	chr18	35671103	35708414	-	1921802	844164	no_change
ENSMUSG00000073598	0.161013	0.999702	NA	NA	1700066B19Rik	chr18	35703225	35730869	+	1899347	876286	no_change
ENSMUSG00000073599	0.18003	0.97198	NA	NA	Ecscr	chr18	35713086	35722356	-	1907860	886147	no_change
ENSMUSG00000024349	0.0734625	0.999702	NA	NA	Tmem173	chr18	35733679	35740554	-	1889662	906740	no_change
ENSMUSG00000091896	0.0798906	0.998311	NA	NA	Ube2d2a	chr18	35771558	35809494	+	1820722	944619	no_change
ENSMUSG00000046668	-0.168129	0.976969	NA	NA	Cxxc5	chr18	35829397	35861688	+	1768528	956083	no_change
ENSMUSG00000100320	-0.595191	0.961453	NA	NA	Gm29417	chr18	35830389	35831093	-	1799123	986678	no_change
ENSMUSG00000117840	-0.957821	0.377434	NA	NA	Gm50399	chr18	35862251	35877311	+	1752905	940460	no_change
ENSMUSG00000118080	-0.540689	0.95549	NA	NA	Gm41693	chr18	35874314	35876037	+	1754179	941734	no_change
ENSMUSG00000118358	-0.242863	0.999702	NA	NA	Gm36315	chr18	35888769	35890337	-	1739879	927434	no_change
ENSMUSG00000024347	0.219394	0.92035	NA	NA	Psd2	chr18	35964830	36014715	+	1615501	803056	no_change
ENSMUSG00000060275	-0.247139	0.933172	NA	NA	Nrg2	chr18	36017652	36197380	-	1432836	620391	no_change
ENSMUSG00000043991	-0.110268	0.991763	NA	NA	Pura	chr18	36281097	36292535	+	1337681	525236	no_change
ENSMUSG00000110185	-0.205564	0.910146	NA	NA	Igip	chr18	36298679	36301517	+	1328699	516254	no_change
ENSMUSG00000046727	0.0935618	0.998311	NA	NA	Cystm1	chr18	36342520	36403097	+	1227119	414674	no_change
ENSMUSG00000024346	0.0401461	0.999702	NA	NA	Pfdn1	chr18	36403676	36454524	-	1175692	363247	no_change
ENSMUSG00000024486	-0.172556	0.974108	NA	NA	Hbegf	chr18	36504927	36515805	-	1114411	301966	no_change
ENSMUSG00000118214	-1.72272	0.459894	NA	NA	Gm50199	chr18	36521883	36524939	+	1105277	292832	no_change
ENSMUSG00000024485	-0.815971	0.106351	NA	NA	Slc4a9	chr18	36528147	36556273	+	1073943	261498	no_change
ENSMUSG00000024483	0.00148867	0.999702	NA	NA	Ankhd1	chr18	36559987	36658913	+	971303	158858	no_change
ENSMUSG00000085172	-0.230512	0.878615	NA	NA	Gm6542	chr18	36609958	36610729	+	1019487	207042	no_change
ENSMUSG00000117942	0.423861	0.615722	NA	NA	Maskbp3	chr18	36647860	36665917	+	964299	151854	no_change
ENSMUSG00000090264	-0.387251	0.986921	NA	NA	Eif4ebp3	chr18	36664060	36665917	+	964299	151854	no_change
ENSMUSG00000006050	0.0620349	0.999702	NA	NA	Sra1	chr18	36666681	36670815	-	959401	146956	no_change
ENSMUSG00000117679	0.316274	0.470185	NA	NA	Apbb3	chr18	36671154	36679366	-	950850	138405	no_change
ENSMUSG00000033272	0.067891	0.999702	NA	NA	Slc35a4	chr18	36679215	36683861	+	946355	133910	no_change
ENSMUSG00000044719	-0.0472945	0.999702	NA	NA	E230025N22Rik	chr18	36684923	36695925	-	934291	121846	no_change
ENSMUSG00000051439	1.02528	0.383412	NA	NA	Cd14	chr18	36725067	36726798	-	903418	90973	no_change
ENSMUSG00000006850	-0.0630433	0.999702	NA	NA	Tmco6	chr18	36735039	36742397	+	887819	75374	no_change
ENSMUSG00000014294	0.0973251	0.994886	NA	NA	Ndufa2	chr18	36742332	36744557	-	885659	73214	no_change
ENSMUSG00000024474	0.0756785	0.999264	NA	NA	Ik	chr18	36744656	36757639	+	872577	60132	no_change
ENSMUSG00000042660	0.00705174	0.999702	NA	NA	Wdr55	chr18	36760220	36763810	+	866406	53961	no_change
ENSMUSG00000044595	-0.267413	0.77018	NA	NA	Dnd1	chr18	36763671	36766214	-	864002	51557	no_change
ENSMUSG00000001380	-0.0413556	0.999702	NA	NA	Hars	chr18	36766528	36783205	-	847011	34566	no_change
ENSMUSG00000019143	0.0432466	0.999702	NA	NA	Hars2	chr18	36783008	36792562	+	837654	25209	no_change
ENSMUSG00000001383	-0.0300735	0.999702	NA	NA	Zmat2	chr18	36793876	36799666	+	830550	18105	no_change
ENSMUSG00000065145	0.142109	0.998311	NA	NA	Vaultrc5	chr18	36801866	36802008	+	828208	15763	no_change
ENSMUSG00000102697	1.19561	0.0354508	NA	NA	Pcdhac2	chr18	37143503	37187657	+	442559	105224	no_change
ENSMUSG00000051663	2.98908	0.0209986	NA	NA	Pcdhb1	chr18	37264938	37267525	+	362691	226659	no_change
ENSMUSG00000044043	0.391916	0.976661	NA	NA	Pcdhb14	chr18	37447656	37456350	+	173866	131318	no_change
ENSMUSG00000073591	2.58388	9.91506e-14	NA	NA	Pcdhb22	chr18	37517871	37524479	+	105737	63189	up_regulated
ENSMUSG00000104225	-0.285456	0.89392	NA	NA	4930517L18Rik	chr18	37618906	37619766	+	10450	10449	no_change
ENSMUSG00000050304	0.220667	0.983179	NA	NA	Slc25a2	chr18	37637377	37638745	-	1316	291	no_change
ENSMUSG00000051316	0.246127	0.690361	NA	NA	Taf7	chr18	37640491	37644204	-	4430	3405	no_change
ENSMUSG00000102827	-0.207395	0.999702	NA	NA	Gm8242	chr18	37652433	37654172	-	16372	15347	no_change
ENSMUSG00000073590	0.38007	0.42101	NA	NA	3222401L13Rik	chr18	37655451	37661742	+	19390	18365	no_change
ENSMUSG00000103144	0.362477	0.349587	NA	NA	Pcdhga1	chr18	37661793	37841873	+	25732	0	no_change
ENSMUSG00000103332	0.50543	0.183016	NA	NA	Pcdhga2	chr18	37668953	37841870	+	32892	0	no_change
ENSMUSG00000104346	0.399944	0.637952	NA	NA	Pcdhga3	chr18	37674307	37841873	+	38246	0	no_change
ENSMUSG00000103037	1.0687	0.00631928	NA	NA	Pcdhgb1	chr18	37680233	37841870	+	44172	0	up_regulated
ENSMUSG00000103677	1.13532	0.00222891	NA	NA	Pcdhga4	chr18	37685210	37841873	+	49149	0	up_regulated
ENSMUSG00000102748	0.800462	0.0577933	NA	NA	Pcdhgb2	chr18	37689828	37841873	+	53767	0	no_change
ENSMUSG00000103567	1.03144	0.0152414	NA	NA	Pcdhga5	chr18	37694380	37841873	+	58319	0	no_change
ENSMUSG00000118501	0.621499	0.977948	NA	NA	AC020971.1	chr18	37703539	37705054	+	67478	55757	no_change
ENSMUSG00000103793	0.412731	0.977609	NA	NA	Pcdhga6	chr18	37707039	37841873	+	70978	0	no_change
ENSMUSG00000104512	1.3444	0.599512	NA	NA	Gm37165	chr18	37714279	37726121	-	78218	34690	no_change
ENSMUSG00000103472	0.818011	0.0129368	NA	NA	Pcdhga7	chr18	37714764	37841873	+	78703	0	no_change
ENSMUSG00000103585	0.512148	0.157039	NA	NA	Pcdhgb4	chr18	37720369	37841870	+	84308	0	no_change
ENSMUSG00000103897	0.524632	0.0619883	NA	NA	Pcdhga8	chr18	37725706	37841873	+	89645	0	no_change
ENSMUSG00000103749	0.472341	0.118453	NA	NA	Pcdhgb5	chr18	37731009	37841873	+	94948	0	no_change
ENSMUSG00000102440	0.636648	0.112666	NA	NA	Pcdhga9	chr18	37736936	37841870	+	100875	0	no_change
ENSMUSG00000103088	0.8022	0.112115	NA	NA	Pcdhgb6	chr18	37742094	37841873	+	106033	0	no_change
ENSMUSG00000097330	0.840025	0.0128345	NA	NA	Gm26672	chr18	37746559	37768242	-	110498	0	no_change
ENSMUSG00000102222	0.550103	0.272626	NA	NA	Pcdhga10	chr18	37746993	37841873	+	110932	0	no_change
ENSMUSG00000104063	0.0464638	0.999702	NA	NA	Pcdhgb7	chr18	37751600	37841873	+	115539	0	no_change
ENSMUSG00000102742	-0.0290853	0.999702	NA	NA	Pcdhga11	chr18	37755731	37841873	+	119670	0	no_change
ENSMUSG00000103081	0.0295939	0.999702	NA	NA	Pcdhgb8	chr18	37761801	37841870	+	125740	668	no_change
ENSMUSG00000102428	0.0763448	0.999702	NA	NA	Pcdhga12	chr18	37765580	37841873	+	129519	4447	no_change
ENSMUSG00000103309	-0.325648	0.999702	NA	NA	BC037039	chr18	37805718	37807922	-	169657	44585	no_change
ENSMUSG00000102918	0.537422	0.18104	NA	NA	Pcdhgc3	chr18	37806364	37841873	+	170303	45231	no_change
ENSMUSG00000023036	0.491428	0.937269	NA	NA	Pcdhgc4	chr18	37815079	37841873	+	179018	53946	no_change
ENSMUSG00000102543	1.0267	0.27368	NA	NA	Pcdhgc5	chr18	37819513	37841873	+	183452	58380	no_change
ENSMUSG00000102713	0.330496	0.99958	NA	NA	Gm29994	chr18	37829008	37830200	-	192947	67875	no_change
ENSMUSG00000024456	-0.0304227	0.999702	NA	NA	Diaph1	chr18	37843601	37935476	-	207540	82468	no_change
ENSMUSG00000024454	-0.0479168	0.999702	NA	NA	Hdac3	chr18	37935844	37955016	-	299783	174711	no_change
ENSMUSG00000044024	0.0502188	0.999702	NA	NA	Rell2	chr18	37955079	37959179	+	319018	193946	no_change
ENSMUSG00000038524	0.0436174	0.999702	NA	NA	Fchsd1	chr18	37957431	37969774	-	321370	196298	no_change
ENSMUSG00000024451	0.582789	0.0842353	NA	NA	Arap3	chr18	37972628	37998969	-	336567	211495	no_change
ENSMUSG00000051375	0.883352	0.00172202	NA	NA	Pcdh1	chr18	38185914	38212053	-	549853	424781	up_regulated
ENSMUSG00000097080	0.131253	0.999702	NA	NA	1700086O06Rik	chr18	38238405	38250565	-	602344	477272	no_change
ENSMUSG00000024442	0.03378	0.999702	NA	NA	Dele1	chr18	38250255	38265461	+	614194	489122	no_change
ENSMUSG00000060450	-0.0137824	0.999702	NA	NA	Rnf14	chr18	38284537	38317849	+	648476	523404	no_change
ENSMUSG00000089296	0.208328	0.999702	NA	NA	Gm23205	chr18	38297939	38298041	+	661878	536806	no_change
ENSMUSG00000052102	-0.358604	0.272812	NA	NA	Gnpda1	chr18	38327535	38339003	-	691474	566402	no_change
ENSMUSG00000118140	-0.201991	0.998311	NA	NA	Gm4949	chr18	38359441	38360538	-	723380	598308	no_change
ENSMUSG00000024425	-0.0091784	0.999702	NA	NA	Ndfip1	chr18	38410396	38465303	+	774335	649263	no_change
ENSMUSG00000024427	-0.657982	0.00716556	NA	NA	Spry4	chr18	38586247	38601415	-	950186	825114	down_regulated
ENSMUSG00000118257	-0.169722	0.999702	NA	NA	9630014M24Rik	chr18	38601534	38789045	+	965473	840401	no_change
ENSMUSG00000036585	-0.784524	0.785501	NA	NA	Fgf1	chr18	38838673	38929472	-	1202612	1077540	no_change
ENSMUSG00000117994	-0.690713	0.7612	NA	NA	Gm5820	chr18	38892458	38971276	+	1256397	1131325	no_change
ENSMUSG00000036452	0.0706567	0.999702	NA	NA	Arhgap26	chr18	38993145	39376284	+	1357084	1232012	no_change
ENSMUSG00000024431	0.070602	0.999702	NA	NA	Nr3c1	chr18	39410545	39519421	-	1774484	1128327	no_change
ENSMUSG00000024487	0.109703	0.987421	NA	NA	Yipf5	chr18	40203896	40219429	-	2567835	428319	no_change
ENSMUSG00000051401	1.99274	9.91506e-14	NA	NA	Kctd16	chr18	40256962	40531630	+	2620901	116118	up_regulated
ENSMUSG00000117943	2.98965	4.29395e-05	NA	NA	Gm50403	chr18	40346169	40351751	+	2710108	295997	up_regulated
ENSMUSG00000118202	2.83216	2.3564e-12	NA	NA	C030017B01Rik	chr18	40539786	40543026	+	2903725	104722	up_regulated
ENSMUSG00000056671	-0.698788	0.00282511	NA	NA	Prelid2	chr18	41875600	41951242	-	4239539	49265	down_regulated
ENSMUSG00000057719	-0.731714	0.566716	NA	NA	Sh3rf2	chr18	42053667	42158960	+	4417606	227332	no_change
ENSMUSG00000024493	-0.000775565	0.999762	NA	NA	Lars	chr18	42202298	42262194	-	4424317	375963	no_change
ENSMUSG00000117662	-0.447476	0.943939	NA	NA	Gm4013	chr18	42274382	42275197	-	4411314	448047	no_change
ENSMUSG00000024491	0.0749404	0.999264	NA	NA	Rbm27	chr18	42275353	42341542	+	4344969	449018	no_change
ENSMUSG00000024497	0.127858	0.999702	NA	NA	Pou4f3	chr18	42394539	42397249	+	4289262	413316	no_change
ENSMUSG00000024498	0.0287772	0.999702	NA	NA	Tcerg1	chr18	42511487	42575793	+	4110718	234772	no_change
ENSMUSG00000099024	-0.00432947	0.999702	NA	NA	Gm27457	chr18	42574209	42574364	+	4112147	236201	no_change
ENSMUSG00000024500	0.72745	0.915355	NA	NA	Ppp2r2b	chr18	42637432	43059471	-	3627040	0	no_change
ENSMUSG00000048188	0.134793	0.999702	NA	NA	Gm8181	chr18	43171159	43171824	+	3514687	167124	no_change
ENSMUSG00000039954	0.486197	0.598043	NA	NA	Stk32a	chr18	43207583	43318682	+	3367829	203548	no_change
ENSMUSG00000024501	-0.391858	0.170218	NA	NA	Dpysl3	chr18	43320984	43438286	-	3248225	272259	no_change
ENSMUSG00000097891	0.114168	0.998311	NA	NA	Gm3650	chr18	43472816	43475169	+	3211342	235376	no_change
ENSMUSG00000043424	0.0640068	0.999702	NA	NA	Eif3j2	chr18	43475418	43477796	-	3208715	232749	no_change
ENSMUSG00000118018	0.047181	0.999702	NA	NA	AC156546.1	chr18	43526177	43529880	-	3156631	180665	no_change
ENSMUSG00000024502	0.272225	0.944807	NA	NA	Jakmip2	chr18	43531407	43687773	-	2998738	22772	no_change
ENSMUSG00000024503	-0.0742245	0.999702	NA	NA	Spink1	chr18	43728082	43737557	-	2948954	11309	no_change
ENSMUSG00000024471	-0.853945	0.00915413	NA	NA	Myot	chr18	44334074	44355724	+	2330787	12945	down_regulated
ENSMUSG00000024472	0.199291	0.833478	NA	NA	Dcp2	chr18	44380502	44424969	+	2261542	5288	no_change
ENSMUSG00000071856	0.328048	0.741757	NA	NA	Mcc	chr18	44425060	44812182	-	1874329	0	no_change
ENSMUSG00000034653	0.122837	0.976791	NA	NA	Ythdc2	chr18	44827746	44889724	+	1796787	11388	no_change
ENSMUSG00000054477	0.258301	0.853622	NA	NA	Kcnn2	chr18	45268860	45686024	+	1000487	0	no_change
ENSMUSG00000033949	0.257392	0.929509	NA	NA	Trim36	chr18	46165300	46212607	-	473904	295292	no_change
ENSMUSG00000024477	0.17239	0.904414	NA	NA	Pggt1b	chr18	46235351	46280993	-	405518	365343	no_change
ENSMUSG00000071855	0.00233075	0.999702	NA	NA	Ccdc112	chr18	46282151	46311928	-	374583	374582	no_change
ENSMUSG00000118282	0.0859909	0.999702	NA	NA	Gm4840	chr18	46355158	46356967	-	329544	329543	no_change
ENSMUSG00000033319	0.127254	0.979838	NA	NA	Fem1c	chr18	46501746	46525971	-	160540	160539	no_change
ENSMUSG00000056130	-0.424922	0.746223	NA	NA	Ticam2	chr18	46557291	46574533	-	111978	111977	no_change
ENSMUSG00000033184	-0.036455	0.999702	NA	NA	Tmed7	chr18	46560235	46597535	-	88976	88975	no_change
ENSMUSG00000057561	0.0413956	0.999702	NA	NA	Eif1a	chr18	46597701	46616456	+	70055	70054	no_change
ENSMUSG00000117780	0.10022	0.999702	NA	NA	Gm3734	chr18	46630807	46642970	+	43541	43540	no_change
ENSMUSG00000033022	1.94801	9.91506e-14	NA	NA	Cdo1	chr18	46713193	46728395	-	20266	20266	up_regulated
ENSMUSG00000032905	0.155573	0.938405	NA	NA	Atg12	chr18	46730144	46741580	-	37217	37217	no_change
ENSMUSG00000024480	0.24983	0.705808	NA	NA	Ap3s1	chr18	46741876	46790826	+	48949	48949	no_change
ENSMUSG00000117429	0.0366437	0.999702	NA	NA	A430019L02Rik	chr18	46758557	46761977	+	65630	65630	no_change
ENSMUSG00000117599	0.215962	0.997698	NA	NA	Gm49971	chr18	46765214	46770108	+	72287	72287	no_change
ENSMUSG00000117372	0.98444	0.648948	NA	NA	Gm49972	chr18	46771325	46773071	+	78398	78398	no_change
ENSMUSG00000024481	0.0455892	0.999702	NA	NA	Lvrn	chr18	46850038	46907242	+	157111	157111	no_change
ENSMUSG00000073568	0.473251	0.046244	NA	NA	Arl14epl	chr18	46921815	46934232	+	228888	228888	no_change
ENSMUSG00000117411	-0.275581	0.996805	NA	NA	Gm3744	chr18	46941807	46942176	-	248880	248880	no_change
ENSMUSG00000117588	0.214308	0.999702	NA	NA	Gm49974	chr18	46952563	46958680	-	259636	259636	no_change
ENSMUSG00000042705	0.0840857	0.998311	NA	NA	Commd10	chr18	46958816	47234284	+	265889	172978	no_change
ENSMUSG00000117621	0.0586614	0.999702	NA	NA	Hspe1-rs1	chr18	47112139	47112653	+	419212	294609	no_change
ENSMUSG00000019647	1.67326	0.000353046	NA	NA	Sema6a	chr18	47235598	47368870	-	542671	38392	up_regulated
ENSMUSG00000117515	0.484124	0.989289	NA	NA	Gm6883	chr18	47414465	47415361	-	721538	6212	no_change
ENSMUSG00000059040	-0.247632	0.709464	NA	NA	Eno1b	chr18	48045335	48048412	+	1352408	11494	no_change
ENSMUSG00000024505	-0.0340363	0.999702	NA	NA	Dtwd2	chr18	49696145	49755601	-	506369	105888	no_change
ENSMUSG00000087020	-0.207248	0.998311	NA	NA	Gm16283	chr18	49755794	49757189	+	504781	104300	no_change
ENSMUSG00000037416	-0.105765	0.989116	NA	NA	Dmxl1	chr18	49832670	49965473	+	296497	0	no_change
ENSMUSG00000062210	0.323481	0.670763	NA	NA	Tnfaip8	chr18	49979427	50107173	+	154797	117727	no_change
ENSMUSG00000024507	0.0382985	0.999702	NA	NA	Hsd17b4	chr18	50128201	50196269	+	65701	65700	no_change
ENSMUSG00000085939	-0.536687	0.976413	NA	NA	Cd63-ps	chr18	50134726	50135600	+	126370	126369	no_change
ENSMUSG00000118088	0.255286	0.999702	NA	NA	Gm3815	chr18	51003104	51003605	+	734717	131885	no_change
ENSMUSG00000073565	4.91008	0.000395608	NA	NA	Prr16	chr18	51117733	51420044	+	849346	0	up_regulated
ENSMUSG00000024528	0.0862934	0.998311	NA	NA	Srfbp1	chr18	52465693	52491931	+	384355	51347	no_change
ENSMUSG00000024529	2.63526	0.017389	NA	NA	Lox	chr18	52516067	52529867	-	346419	13411	no_change
ENSMUSG00000024534	3.37139	9.91506e-14	NA	NA	Sncaip	chr18	52767709	52915935	+	0	0	up_regulated
ENSMUSG00000034484	-0.0507251	0.999702	NA	NA	Snx2	chr18	53176316	53220865	+	294266	7433	no_change
ENSMUSG00000024535	0.686971	0.00472713	NA	NA	Snx24	chr18	53245662	53390920	+	363612	0	up_regulated
ENSMUSG00000024538	0.540346	0.00984346	NA	NA	Ppic	chr18	53406332	53418115	-	524282	126700	up_regulated
ENSMUSG00000069378	6.89945	4.15689e-11	NA	NA	Prdm6	chr18	53463583	53575907	+	581533	0	up_regulated
ENSMUSG00000048799	0.0558944	0.999702	NA	NA	Cep120	chr18	53681723	53744608	-	799673	45921	no_change
ENSMUSG00000073563	0.197125	0.866977	NA	NA	Csnk1g3	chr18	53862122	53955548	+	980072	71434	no_change
ENSMUSG00000052713	1.60042	1.19182e-05	NA	NA	Zfp608	chr18	54888048	54992555	-	2005998	1097360	up_regulated
ENSMUSG00000092702	-0.430524	0.970381	NA	NA	Gm24514	chr18	55622636	55622920	-	2740586	599575	no_change
ENSMUSG00000001700	0.572204	0.0580662	NA	NA	Gramd3	chr18	56400337	56503792	+	2611579	170121	no_change
ENSMUSG00000053644	0.0190625	0.999702	NA	NA	Aldh7a1	chr18	56509687	56572951	-	2542420	279471	no_change
ENSMUSG00000008301	0.103308	0.990392	NA	NA	Phax	chr18	56562443	56587712	+	2527659	332227	no_change
ENSMUSG00000032900	0.619107	0.983283	NA	NA	Tex43	chr18	56588350	56594782	+	2520589	358134	no_change
ENSMUSG00000024590	0.0967509	0.996495	NA	NA	Lmnb1	chr18	56707813	56753424	+	2361947	477597	no_change
ENSMUSG00000032656	0.54992	0.196267	NA	NA	March3	chr18	56761716	56925548	-	2189823	314298	no_change
ENSMUSG00000024592	0.562117	0.0301875	NA	NA	C330018D20Rik	chr18	56955833	56975368	-	2140003	264478	no_change
ENSMUSG00000118177	0.441634	0.76342	NA	NA	Gm19486	chr18	57119713	57119886	-	1995485	119960	no_change
ENSMUSG00000024593	1.02437	0.839408	NA	NA	Megf10	chr18	57133090	57297467	+	1817904	0	no_change
ENSMUSG00000024594	-0.185494	0.943705	NA	NA	Prrc1	chr18	57354741	57392956	+	1722415	114331	no_change
ENSMUSG00000086607	-0.892577	0.855037	NA	NA	4930511M06Rik	chr18	57373455	57552397	-	1562974	0	no_change
ENSMUSG00000069372	-1.04315	0.0780365	NA	NA	Ctxn3	chr18	57468516	57478133	+	1637238	41408	no_change
ENSMUSG00000024597	0.138449	0.966188	NA	NA	Slc12a2	chr18	57878678	57946821	+	1168550	75737	no_change
ENSMUSG00000024598	1.02483	3.90742e-05	NA	NA	Fbn2	chr18	58008623	58210487	-	904884	0	up_regulated
ENSMUSG00000024601	0.149974	0.963505	NA	NA	Isoc1	chr18	58659466	58680368	+	435003	123951	no_change
ENSMUSG00000053441	1.76449	8.04507e-13	NA	NA	Adamts19	chr18	58836667	59054060	+	61311	0	up_regulated
ENSMUSG00000050875	3.5552	1.57125e-11	NA	NA	Minar2	chr18	59062248	59076962	+	38409	38408	up_regulated
ENSMUSG00000058152	1.37547	0.00123924	NA	NA	Chsy3	chr18	59175401	59535999	+	54478	53485	up_regulated
ENSMUSG00000073555	5.49791	8.34655e-06	NA	NA	Gm4951	chr18	60212080	60247820	+	1091157	0	up_regulated
ENSMUSG00000038059	0.140075	0.980063	NA	NA	Smim3	chr18	60474191	60501987	-	1353268	67843	no_change
ENSMUSG00000024603	0.0121182	0.999702	NA	NA	Dctn4	chr18	60526185	60558766	+	1405262	119837	no_change
ENSMUSG00000024604	-0.0543598	0.999702	NA	NA	Rbm22	chr18	60560736	60572810	+	1439813	154388	no_change
ENSMUSG00000043079	0.00808609	0.999702	NA	NA	Synpo	chr18	60593973	60660142	-	1473050	187625	no_change
ENSMUSG00000054008	0.0116341	0.999702	NA	NA	Ndst1	chr18	60684494	60748650	-	1563571	278146	no_change
ENSMUSG00000024608	-0.092142	0.996805	NA	NA	Rps14	chr18	60747098	60778546	+	1626175	340750	no_change
ENSMUSG00000024610	1.58146	9.91506e-14	NA	NA	Cd74	chr18	60803848	60812652	+	1682925	397500	up_regulated
ENSMUSG00000024613	0.153232	0.975342	NA	NA	Tcof1	chr18	60813755	60848971	-	1692832	407407	no_change
ENSMUSG00000024617	-0.185509	0.957891	NA	NA	Camk2a	chr18	60925618	60988152	+	1804695	285454	no_change
ENSMUSG00000052026	-0.88284	0.16724	NA	NA	Slc6a7	chr18	60995380	61014222	-	1874457	259384	no_change
ENSMUSG00000024619	-0.161038	0.999702	NA	NA	Cdx1	chr18	61018862	61036199	-	1897939	237407	no_change
ENSMUSG00000024620	0.101082	0.999702	NA	NA	Pdgfrb	chr18	61045150	61085061	+	1924227	188545	no_change
ENSMUSG00000024622	0.146289	0.977609	NA	NA	Hmgxb3	chr18	61131277	61177050	-	2010354	96556	no_change
ENSMUSG00000089125	-0.216159	0.999702	NA	NA	Gm26403	chr18	61138509	61138613	-	2017586	134993	no_change
ENSMUSG00000034320	0.0945592	0.998311	NA	NA	Slc26a2	chr18	61192919	61211612	-	2071996	61994	no_change
ENSMUSG00000024575	-0.546309	0.985806	NA	NA	Pde6a	chr18	61220315	61289924	+	2099392	0	no_change
ENSMUSG00000091957	-0.333152	0.408995	NA	NA	Rps2-ps10	chr18	61259008	61259972	-	2138085	13634	no_change
ENSMUSG00000033871	-0.613955	0.904816	NA	NA	Ppargc1b	chr18	61298136	61400431	-	2177213	23989	no_change
ENSMUSG00000045094	-0.103122	0.999702	NA	NA	Arhgef37	chr18	61491657	61536594	-	2370734	217510	no_change
ENSMUSG00000024576	-0.0734866	0.999702	NA	NA	Csnk1a1	chr18	61555274	61590061	+	2434351	281127	no_change
ENSMUSG00000098098	-0.225871	0.841361	NA	NA	Bvht	chr18	61639542	61647472	+	2518619	365395	no_change
ENSMUSG00000097324	1.26027	0.0537803	NA	NA	Carmn	chr18	61649625	61665537	-	2528702	375478	no_change
ENSMUSG00000024578	0.0905114	0.999702	NA	NA	Il17b	chr18	61684887	61692538	+	2563964	410740	no_change
ENSMUSG00000024579	0.382786	0.235984	NA	NA	Pcyox1l	chr18	61696837	61707635	-	2575914	422690	no_change
ENSMUSG00000024580	-0.166443	0.916203	NA	NA	Grpel2	chr18	61712424	61726325	-	2591501	438277	no_change
ENSMUSG00000098702	0.0418239	0.999702	NA	NA	1500015A07Rik	chr18	61726390	61735917	+	2605467	452243	no_change
ENSMUSG00000033032	0.796487	0.00011724	NA	NA	Afap1l1	chr18	61730261	61786702	-	2609338	456114	up_regulated
ENSMUSG00000032735	1.29507	0.0144515	NA	NA	Ablim3	chr18	61799392	61911824	-	2678469	374579	no_change
ENSMUSG00000045629	1.12757	8.98264e-06	NA	NA	Sh3tc2	chr18	61953075	62024402	+	2832152	262001	up_regulated
ENSMUSG00000045730	0.533054	0.0651846	NA	NA	Adrb2	chr18	62177816	62179959	-	3056893	106444	no_change
ENSMUSG00000054589	0.708766	0.547932	NA	NA	Gm9949	chr18	62180126	62184405	+	3059203	101998	no_change
ENSMUSG00000026322	0.147071	0.999702	NA	NA	Htr4	chr18	62324204	62496577	+	3203281	30955	no_change
ENSMUSG00000042211	0.0103277	0.999702	NA	NA	Fbxo38	chr18	62504155	62548695	-	3383232	23912	no_change
ENSMUSG00000044176	-0.625073	0.43058	NA	NA	Spink10	chr18	62548911	62668070	+	3427988	0	no_change
ENSMUSG00000041789	1.03133	0.35171	NA	NA	2700046A07Rik	chr18	62751674	62756347	-	3630751	178297	no_change
ENSMUSG00000071847	0.481719	0.21008	NA	NA	Apcdd1	chr18	62922231	62961179	+	3801308	73105	no_change
ENSMUSG00000024581	0.0491887	0.999702	NA	NA	Napg	chr18	62977831	62999450	+	3856908	34834	no_change
ENSMUSG00000041482	2.6308	9.91506e-14	NA	NA	Piezo2	chr18	63010213	63387183	-	3889290	0	up_regulated
ENSMUSG00000117875	-0.253628	0.970381	NA	NA	Gm6789	chr18	63543751	63545135	-	4422828	70806	no_change
ENSMUSG00000024583	0.1162	0.981227	NA	NA	Txnl1	chr18	63661094	63708801	-	4540171	188149	no_change
ENSMUSG00000040560	0.0150667	0.999702	NA	NA	Wdr7	chr18	63708685	63989776	+	4485480	0	no_change
ENSMUSG00000056812	0.224303	0.998311	NA	NA	St8sia3	chr18	64254359	64279611	+	4195645	336928	no_change
ENSMUSG00000045991	1.56923	1.14547e-09	NA	NA	Onecut2	chr18	64340020	64400987	+	4074269	422589	up_regulated
ENSMUSG00000060096	0.143645	0.999702	NA	NA	Amd-ps3	chr18	64448685	64449689	-	4025567	531254	no_change
ENSMUSG00000024588	0.0492938	0.999702	NA	NA	Fech	chr18	64452914	64490251	-	3985005	535483	no_change
ENSMUSG00000024587	0.115331	0.979838	NA	NA	Nars	chr18	64499647	64516652	-	3958604	582216	no_change
ENSMUSG00000039529	-0.0449885	0.999702	NA	NA	Atp8b1	chr18	64528967	64661267	-	3813989	611536	no_change
ENSMUSG00000114210	0.865784	0.396308	NA	NA	A330084C13Rik	chr18	64884475	64888491	-	3586765	967044	no_change
ENSMUSG00000024589	0.45747	0.0923672	NA	NA	Nedd4l	chr18	64887705	65217828	+	3257428	970274	no_change
ENSMUSG00000032688	-0.0499996	0.999702	NA	NA	Malt1	chr18	65430938	65479067	+	2996189	1513507	no_change
ENSMUSG00000117992	0.105194	0.999702	NA	NA	Gm41760	chr18	65578352	65580744	-	2894512	1660921	no_change
ENSMUSG00000042439	-0.341229	0.279717	NA	NA	Zfp532	chr18	65579912	65689443	+	2785813	1662481	no_change
ENSMUSG00000103194	0.0481265	0.999702	NA	NA	Gm37643	chr18	65603834	65605093	+	2870163	1686403	no_change
ENSMUSG00000117775	-0.055066	0.999702	NA	NA	AC132307.1	chr18	65634793	65637470	+	2837786	1717362	no_change
ENSMUSG00000046610	0.474638	0.830319	NA	NA	Oacyl	chr18	65698268	65751601	+	2723655	1780837	no_change
ENSMUSG00000024516	0.0144359	0.999702	NA	NA	Sec11c	chr18	65800515	65817684	+	2657572	1883084	no_change
ENSMUSG00000118170	-0.289458	0.989289	NA	NA	Gm30094	chr18	65863333	65894755	-	2580501	1945902	no_change
ENSMUSG00000024517	0.223058	0.999702	NA	NA	Grp	chr18	65872820	65886596	+	2588660	1955389	no_change
ENSMUSG00000024518	-0.917574	0.106261	NA	NA	Rax	chr18	65928277	65939787	-	2535469	2010846	no_change
ENSMUSG00000041891	0.00285221	0.999702	NA	NA	Lman1	chr18	65980738	66022580	-	2452676	2054278	no_change
ENSMUSG00000046318	0.388851	0.957891	NA	NA	Ccbe1	chr18	66045302	66302741	-	2172515	1774117	no_change
ENSMUSG00000024521	0.455628	0.0422111	NA	NA	Pmaip1	chr18	66458533	66465565	+	2009691	1611293	no_change
ENSMUSG00000118376	-0.130677	0.999702	NA	NA	Gm9926	chr18	66504178	66511745	+	1963511	1565113	no_change
ENSMUSG00000047259	4.41483	0.00532531	NA	NA	Mc4r	chr18	66857704	66860506	-	1614750	1216352	up_regulated
ENSMUSG00000118216	0.47544	0.411181	NA	NA	Gm19784	chr18	66923471	66950023	-	1525233	1126835	no_change
ENSMUSG00000024524	1.21216	1.31049e-09	NA	NA	Gnal	chr18	67088216	67226792	+	1248464	850066	up_regulated
ENSMUSG00000109901	0.108295	0.989289	NA	NA	Chmp1b	chr18	67205366	67207889	+	1267367	868969	no_change
ENSMUSG00000062526	0.728077	7.51349e-05	NA	NA	Mppe1	chr18	67225043	67245830	-	1229426	831028	up_regulated
ENSMUSG00000024525	0.150644	0.978157	NA	NA	Impa2	chr18	67289186	67322472	+	1152784	754386	no_change
ENSMUSG00000046415	1.13757	0.786947	NA	NA	B430212C06Rik	chr18	67321209	67344103	-	1131153	732755	no_change
ENSMUSG00000024526	0.307842	0.973553	NA	NA	Cidea	chr18	67343604	67367785	+	1107471	709073	no_change
ENSMUSG00000001473	0.420312	0.165936	NA	NA	Tubb6	chr18	67390717	67402749	+	1072507	674109	no_change
ENSMUSG00000024527	0.0927842	0.997563	NA	NA	Afg3l2	chr18	67404764	67449172	-	1026084	627686	no_change
ENSMUSG00000024530	0.306015	0.75978	NA	NA	Prelid3a	chr18	67464866	67479835	+	995421	597023	no_change
ENSMUSG00000024533	0.142338	0.982754	NA	NA	Spire1	chr18	67488209	67610790	-	864466	466068	no_change
ENSMUSG00000073542	-0.0407878	0.999702	NA	NA	Cep76	chr18	67617800	67641336	-	833920	435522	no_change
ENSMUSG00000024537	0.00277784	0.999702	NA	NA	Psmg2	chr18	67641599	67654162	+	821094	422696	no_change
ENSMUSG00000024539	-0.0371637	0.999702	NA	NA	Ptpn2	chr18	67665511	67724595	-	750661	352263	no_change
ENSMUSG00000118134	-0.0359629	0.999702	NA	NA	4930549G23Rik	chr18	67768299	67799971	-	675285	276887	no_change
ENSMUSG00000097835	-0.367352	0.877646	NA	NA	Gm26910	chr18	67773712	67774857	-	700399	302001	no_change
ENSMUSG00000079614	-0.0826627	0.998311	NA	NA	Seh1l	chr18	67774876	67795487	+	679769	281371	no_change
ENSMUSG00000024542	-0.00787657	0.999702	NA	NA	Cep192	chr18	67800107	67885170	+	590086	191688	no_change
ENSMUSG00000024544	-0.391267	0.736806	NA	NA	Ldlrad4	chr18	67933257	68268630	+	206626	0	no_change
ENSMUSG00000038121	-0.0476345	0.999702	NA	NA	Fam210a	chr18	68260187	68300333	-	174923	80917	no_change
ENSMUSG00000009535	-0.0916389	0.997686	NA	NA	Rnmt	chr18	68300355	68324852	+	150404	56398	no_change
ENSMUSG00000007480	-0.312251	0.784147	NA	NA	Mc5r	chr18	68337596	68342446	+	132810	38804	no_change
ENSMUSG00000053477	-0.167994	0.979461	NA	NA	Tcf4	chr18	69343356	69689079	+	861476	318504	no_change
ENSMUSG00000064706	0.368094	0.999702	NA	NA	Gm22508	chr18	69777936	69778045	-	1296056	229538	no_change
ENSMUSG00000118028	0.397912	0.943796	NA	NA	Gm50215	chr18	69885224	69910724	-	1403344	96859	no_change
ENSMUSG00000038903	0.190215	0.989403	NA	NA	Ccdc68	chr18	69925426	69969484	+	1443546	38099	no_change
ENSMUSG00000024511	-0.0481373	0.999702	NA	NA	Rab27b	chr18	69979131	70141605	-	1497251	0	no_change
ENSMUSG00000044906	0.0436869	0.999702	NA	NA	4930503L19Rik	chr18	70452212	70472509	-	1970332	27464	no_change
ENSMUSG00000079608	-0.101229	0.999702	NA	NA	Stard6	chr18	70472454	70501066	+	1990574	9065	no_change
ENSMUSG00000038425	0.1457	0.957891	NA	NA	Poli	chr18	70508680	70530620	-	2026800	0	no_change
ENSMUSG00000024513	0.241602	0.821045	NA	NA	Mbd2	chr18	70568189	70626131	+	2086309	51897	no_change
ENSMUSG00000060534	0.310141	0.998311	NA	NA	Dcc	chr18	71253634	72351069	-	991968	0	no_change
ENSMUSG00000065922	-0.0233969	0.999702	NA	NA	n-R5-8s1	chr18	73533403	73533550	-	183749	32052	no_change
ENSMUSG00000037253	0.197519	0.84757	NA	NA	Mex3c	chr18	73573044	73592575	+	223390	71693	no_change
ENSMUSG00000024515	0.0818493	0.998311	NA	NA	Smad4	chr18	73639009	73703780	-	289355	0	no_change
ENSMUSG00000036941	0.292665	0.669601	NA	NA	Elac1	chr18	73735038	73754479	-	385384	47490	no_change
ENSMUSG00000024556	0.167902	0.908624	NA	NA	Me2	chr18	73769903	73815449	-	420249	82355	no_change
ENSMUSG00000024558	0.527742	0.21457	NA	NA	Mapk4	chr18	73928486	74065359	-	578832	240938	no_change
ENSMUSG00000036223	0.0580283	0.999702	NA	NA	Ska1	chr18	74195299	74207818	-	845645	507751	no_change
ENSMUSG00000024560	0.0612966	0.999702	NA	NA	Cxxc1	chr18	74216124	74221496	+	866470	528576	no_change
ENSMUSG00000024561	0.285721	0.558535	NA	NA	Mbd1	chr18	74267605	74282732	+	917951	580057	no_change
ENSMUSG00000035394	-0.104515	0.999702	NA	NA	Cfap53	chr18	74283090	74359986	+	933436	595542	no_change
ENSMUSG00000025885	0.173189	0.975	NA	NA	Myo5b	chr18	74440936	74771493	+	1091282	753388	no_change
ENSMUSG00000088689	-0.0753208	0.999702	NA	NA	Scarna17	chr18	74778391	74778469	-	1428737	964793	no_change
ENSMUSG00000089235	0.0896562	0.998311	NA	NA	Gm23119	chr18	74778561	74778700	-	1428907	964562	no_change
ENSMUSG00000036880	0.171039	0.925891	NA	NA	Acaa2	chr18	74779197	74806208	+	1429543	937054	no_change
ENSMUSG00000053846	-1.56861	6.02456e-09	NA	NA	Lipg	chr18	74939322	74961263	-	1589668	781999	down_regulated
ENSMUSG00000118384	0.714732	0.943705	NA	NA	9030625G05Rik	chr18	74972764	74981547	-	1623110	761715	no_change
ENSMUSG00000062328	0.0327649	0.999702	NA	NA	Rpl17	chr18	74998558	75003381	+	1648904	739881	no_change
ENSMUSG00000064871	0.121164	0.999264	NA	NA	Snord58b	chr18	75001058	75001123	+	1651404	742139	no_change
ENSMUSG00000064647	-0.267431	0.853357	NA	NA	Gm23301	chr18	75001455	75001519	+	1651801	741743	no_change
ENSMUSG00000064844	-0.279785	0.843815	NA	NA	Gm26202	chr18	75001880	75001944	+	1652226	741318	no_change
ENSMUSG00000036299	0.0655193	0.999702	NA	NA	BC031181	chr18	75005868	75010152	+	1656214	733110	no_change
ENSMUSG00000035765	0.0721089	0.999702	NA	NA	Dym	chr18	75018781	75286964	+	1669127	456298	no_change
ENSMUSG00000092569	-0.483164	0.350418	NA	NA	Gm20544	chr18	75365332	75367088	-	2015678	376174	no_change
ENSMUSG00000025880	-0.180706	0.970128	NA	NA	Smad7	chr18	75367529	75395935	+	2017875	347327	no_change
ENSMUSG00000052928	0.16112	0.996805	NA	NA	Ctif	chr18	75431224	75697554	-	2081570	45708	no_change
ENSMUSG00000097712	0.198605	0.999702	NA	NA	Gm10532	chr18	75514645	75522806	+	2164991	220456	no_change
ENSMUSG00000118164	-0.860299	0.921445	NA	NA	Gm20570	chr18	75767143	75767274	+	2417489	23205	no_change
ENSMUSG00000044646	0.511519	0.551136	NA	NA	Zbtb7c	chr18	75820178	76148564	+	2470524	0	no_change
ENSMUSG00000024563	0.00700785	0.999702	NA	NA	Smad2	chr18	76241580	76310963	+	2550475	350883	no_change
ENSMUSG00000090000	-0.0953735	0.996805	NA	NA	Ier3ip1	chr18	76930017	76941612	+	1919826	137389	no_change
ENSMUSG00000117732	0.63513	0.961884	NA	NA	Gm50364	chr18	76930126	76971449	+	1889989	137498	no_change
ENSMUSG00000025421	0.0546127	0.999702	NA	NA	Hdhd2	chr18	76944092	76975307	+	1886131	151464	no_change
ENSMUSG00000025420	0.474947	0.634092	NA	NA	Katnal2	chr18	76977148	77047308	-	1814130	184520	no_change
ENSMUSG00000025423	0.121799	0.977609	NA	NA	Pias2	chr18	77065208	77153800	+	1707638	272580	no_change
ENSMUSG00000073532	0.181578	0.998788	NA	NA	Gm7276	chr18	77184269	77186363	-	1675075	391641	no_change
ENSMUSG00000025425	1.01068	2.34865e-07	NA	NA	St8sia5	chr18	77185839	77258771	+	1602667	393211	up_regulated
ENSMUSG00000032818	0.017022	0.999702	NA	NA	Loxhd1	chr18	77281958	77442930	+	1418508	489330	no_change
ENSMUSG00000025427	-0.381156	0.524799	NA	NA	Rnf165	chr18	77456110	77565161	-	1296277	603451	no_change
ENSMUSG00000047466	0.0321317	0.999702	NA	NA	8030462N17Rik	chr18	77631497	77714486	-	1146952	454126	no_change
ENSMUSG00000056682	0.223886	0.999702	NA	NA	4930465K10Rik	chr18	77714210	77715449	+	1145989	453163	no_change
ENSMUSG00000097666	-0.414365	0.80507	NA	NA	A330094K24Rik	chr18	77729496	77732739	-	1128699	435873	no_change
ENSMUSG00000041840	0.0654805	0.999702	NA	NA	Haus1	chr18	77757567	77773886	-	1087552	394726	no_change
ENSMUSG00000025428	0.0193231	0.999702	NA	NA	Atp5a1	chr18	77773729	77782869	+	1078569	385743	no_change
ENSMUSG00000025429	-0.224146	0.955684	NA	NA	Pstpip2	chr18	77789914	77882879	+	978559	285733	no_change
ENSMUSG00000039840	0.105286	0.989403	NA	NA	Epg5	chr18	77938465	78035013	+	826425	133599	no_change
ENSMUSG00000024552	3.80383	3.16869e-07	NA	NA	Slc14a2	chr18	78146148	78596942	-	264496	0	up_regulated
ENSMUSG00000024548	1.79062	9.91506e-14	NA	NA	Setbp1	chr18	78750380	79109391	-	0	0	up_regulated
ENSMUSG00000117813	-0.264773	0.997686	NA	NA	Gm5823	chr18	79959006	79959539	+	445765	209666	no_change
ENSMUSG00000117759	-0.0869403	0.999702	NA	NA	AA684185	chr18	80012390	80013019	+	499149	263050	no_change
ENSMUSG00000118176	-0.548534	0.797322	NA	NA	Gm50179	chr18	80013258	80013519	+	500017	263918	no_change
ENSMUSG00000118357	0.0971979	0.999702	NA	NA	Gm36627	chr18	80016285	80016530	+	503044	266945	no_change
ENSMUSG00000118304	-0.145182	0.999702	NA	NA	Gm36718	chr18	80019554	80019799	+	506313	270214	no_change
ENSMUSG00000117949	-0.19803	0.994836	NA	NA	Gm50180	chr18	80020179	80020431	+	506938	270839	no_change
ENSMUSG00000117933	-0.887338	0.449892	NA	NA	Gm50193	chr18	80029356	80029601	+	516115	280016	no_change
ENSMUSG00000056214	0.234115	0.866645	NA	NA	Pard6g	chr18	80046890	80119639	+	533649	297550	no_change
ENSMUSG00000118269	-0.129532	0.999702	NA	NA	Gm50195	chr18	80086806	80087560	+	573565	337466	no_change
ENSMUSG00000053950	-0.00511002	0.999702	NA	NA	Adnp2	chr18	80126311	80151482	-	613070	354242	no_change
ENSMUSG00000118061	0.157202	0.947865	NA	NA	Rbfaos	chr18	80186239	80193569	+	672998	312155	no_change
ENSMUSG00000024570	-0.0319824	0.999702	NA	NA	Rbfa	chr18	80192265	80200658	-	679024	305066	no_change
ENSMUSG00000024571	0.104843	0.989289	NA	NA	Gm16286	chr18	80206765	80212741	+	693524	292983	no_change
ENSMUSG00000057130	0.228828	0.767555	NA	NA	Txnl4a	chr18	80206795	80225855	+	693554	279869	no_change
ENSMUSG00000078963	-0.524037	0.966106	NA	NA	Hsbp1l1	chr18	80229758	80247102	-	716517	258622	no_change
ENSMUSG00000034006	-0.407049	0.336841	NA	NA	Pqlc1	chr18	80253292	80292725	+	740051	212999	no_change
ENSMUSG00000059852	2.35884	0.0417788	NA	NA	Kcng2	chr18	80294546	80364254	-	781305	141470	no_change
ENSMUSG00000033323	0.124314	0.985447	NA	NA	Ctdp1	chr18	80407959	80469695	-	894718	36029	no_change
ENSMUSG00000033016	2.33479	9.95609e-10	NA	NA	Nfatc1	chr18	80606205	80713071	-	1092964	87635	up_regulated
ENSMUSG00000024566	0.108399	0.988411	NA	NA	Atp9b	chr18	80734141	80934060	-	1220900	215571	no_change
ENSMUSG00000024565	-0.151017	0.999702	NA	NA	Sall3	chr18	80966376	80986771	-	1453135	447806	no_change
ENSMUSG00000058625	0.223032	0.917366	NA	NA	Gm17383	chr18	82338462	82339816	+	2825221	349640	no_change
ENSMUSG00000024553	3.06579	0.00937983	NA	NA	Galr1	chr18	82392380	82406777	-	2879139	403558	up_regulated
ENSMUSG00000041607	0.47556	0.37103	NA	NA	Mbp	chr18	82475146	82585637	+	2733402	486324	no_change
ENSMUSG00000041258	0.0314836	0.999702	NA	NA	Zfp236	chr18	82593593	82692883	-	2626156	565707	no_change
ENSMUSG00000097141	0.131792	0.999702	NA	NA	Gm10524	chr18	82692284	82694176	+	2624863	564414	no_change
ENSMUSG00000101773	-0.343499	0.97118	NA	NA	2210420H20Rik	chr18	82754505	82759041	-	2559998	499549	no_change
ENSMUSG00000118085	0.199124	0.987421	NA	NA	Gm50356	chr18	82758718	82762401	+	2556638	496189	no_change
ENSMUSG00000097738	-0.639785	0.932236	NA	NA	4930445N18Rik	chr18	82855894	82870604	+	2448435	387986	no_change
ENSMUSG00000058881	0.103614	0.999264	NA	NA	Zfp516	chr18	82910663	83005314	+	2313725	253276	no_change
ENSMUSG00000117783	0.0790283	0.999702	NA	NA	Gm31265	chr18	83355585	83368145	+	1950894	84269	no_change
ENSMUSG00000046982	0.733827	0.00177913	NA	NA	Tshz1	chr18	84011627	84087706	-	1231333	511779	up_regulated
ENSMUSG00000049090	0.0620691	0.999702	NA	NA	Zadh2	chr18	84088063	84097528	+	1221511	588215	no_change
ENSMUSG00000048410	0.0306962	0.999702	NA	NA	Zfp407	chr18	84128027	84589725	-	729314	124368	no_change
ENSMUSG00000102951	-0.237065	0.999702	NA	NA	Gm37216	chr18	84372669	84376146	-	942893	337947	no_change
ENSMUSG00000056162	-0.217642	0.999674	NA	NA	Cndp1	chr18	84610509	84650095	-	668944	63998	no_change
ENSMUSG00000024644	-0.033691	0.999702	NA	NA	Cndp2	chr18	84667465	84685702	-	633337	28391	no_change
ENSMUSG00000047992	-0.383169	0.998311	NA	NA	Dipk1c	chr18	84719236	84740436	+	578603	3509	no_change
ENSMUSG00000117781	0.257423	0.923434	NA	NA	Gm17266	chr18	84798558	84836716	-	482323	82831	no_change
ENSMUSG00000024646	-0.108797	0.987886	NA	NA	Cyb5a	chr18	84838704	84879871	+	439168	43993	no_change
ENSMUSG00000034391	0.255201	0.682136	NA	NA	Fbxo15	chr18	84934782	84981473	+	337566	10854	no_change
ENSMUSG00000024645	-0.391536	0.255804	NA	NA	Timm21	chr18	84946191	84951524	-	367515	22263	no_change
ENSMUSG00000118241	-0.0897138	0.999702	NA	NA	Gm5824	chr18	85847280	85848729	-	521834	57239	no_change
ENSMUSG00000118283	-0.0494861	0.999702	NA	NA	Gm7623	chr18	86242965	86243520	-	317041	14196	no_change
ENSMUSG00000050321	6.55867	1.658e-07	NA	NA	Neto1	chr18	86394952	86506718	+	53843	53842	up_regulated
ENSMUSG00000024647	5.02996	9.91506e-14	NA	NA	Cbln2	chr18	86711110	86718283	+	144698	143678	up_regulated
ENSMUSG00000117969	-0.332123	0.999702	NA	NA	Gm5826	chr18	87474188	87474671	-	907776	57314	no_change
ENSMUSG00000118171	-0.127997	0.999702	NA	NA	Gm50390	chr18	87851450	87852040	-	1285038	42445	no_change
ENSMUSG00000118247	6.17893	3.67971e-06	NA	NA	Gm7662	chr18	88657992	88658614	-	716452	33956	up_regulated
ENSMUSG00000056153	0.132782	0.975	NA	NA	Socs6	chr18	88665224	88927481	-	447585	7608	no_change
ENSMUSG00000023066	-0.0229174	0.999702	NA	NA	Rttn	chr18	88971790	89131016	+	244050	34571	no_change
ENSMUSG00000073514	1.60367	3.76752e-05	NA	NA	Dok6	chr18	89292424	89769528	-	0	0	up_regulated
ENSMUSG00000091697	0.213822	0.936761	NA	NA	Eif3s6-ps2	chr18	90310868	90312190	-	935188	61544	no_change
ENSMUSG00000024614	0.226353	0.749634	NA	NA	Tmx3	chr18	90510154	90543267	+	1134474	37785	no_change
ENSMUSG00000110277	-0.00893553	0.999702	NA	NA	Gm45871	chr18	90579777	90592528	+	1204097	107408	no_change
ENSMUSG00000109923	0.122811	0.999702	NA	NA	Gm20039	chr18	90585472	90585865	+	1209792	113103	no_change
ENSMUSG00000118052	0.0830115	0.999702	NA	NA	Gm50432	chr19	3205607	3206258	+	10564283	27602	no_change
ENSMUSG00000024831	0.119511	0.989403	NA	NA	Ighmbp2	chr19	3259076	3283017	-	10487524	81071	no_change
ENSMUSG00000024829	0.032135	0.999702	NA	NA	Mrpl21	chr19	3282901	3292837	+	10477704	104896	no_change
ENSMUSG00000099261	0.0305795	0.999702	NA	NA	Mir6984	chr19	3288920	3288983	+	10481558	110915	no_change
ENSMUSG00000024900	-0.425693	0.329728	NA	NA	Cpt1a	chr19	3322334	3385733	+	10384808	144329	no_change
ENSMUSG00000024905	-0.227287	0.984646	NA	NA	Tesmin	chr19	3388857	3407823	+	10362718	210852	no_change
ENSMUSG00000024908	0.00750063	0.999702	NA	NA	Ppp6r3	chr19	3454928	3575749	-	10194792	276923	no_change
ENSMUSG00000024913	0.14968	0.999702	NA	NA	Lrp5	chr19	3584828	3686564	-	10083977	406823	no_change
ENSMUSG00000118249	-0.483656	0.892995	NA	NA	Gm36608	chr19	3689686	3708176	-	10062365	511681	no_change
ENSMUSG00000035372	0.129903	0.989289	NA	NA	1810055G02Rik	chr19	3708293	3717881	+	10052660	530288	no_change
ENSMUSG00000045098	0.115094	0.981956	NA	NA	Kmt5b	chr19	3767421	3818303	+	9952238	589416	no_change
ENSMUSG00000024843	-0.236463	0.744236	NA	NA	Chka	chr19	3851773	3894369	+	9876172	673768	no_change
ENSMUSG00000117912	-0.297578	0.998311	NA	NA	Gm50383	chr19	3863568	3867673	-	9902868	685563	no_change
ENSMUSG00000001750	0.274712	0.741424	NA	NA	Tcirg1	chr19	3896050	3907133	-	9863408	718045	no_change
ENSMUSG00000059734	0.00837296	0.999702	NA	NA	Ndufs8	chr19	3908863	3912774	-	9857767	730858	no_change
ENSMUSG00000024885	-0.228824	0.955684	NA	NA	Aldh3b1	chr19	3913491	3929808	-	9840733	735486	no_change
ENSMUSG00000036908	0.120491	0.999264	NA	NA	Unc93b1	chr19	3935186	3949340	+	9821201	757181	no_change
ENSMUSG00000075296	0.231363	0.998311	NA	NA	Aldh3b2	chr19	3972328	3981646	+	9788895	794323	no_change
ENSMUSG00000024866	0.132748	0.998133	NA	NA	Acy3	chr19	3986570	3990007	+	9780534	808565	no_change
ENSMUSG00000118132	-0.0235361	0.999702	NA	NA	4833408A19Rik	chr19	3999548	4000542	-	9769999	821543	no_change
ENSMUSG00000110949	0.27412	0.963153	NA	NA	Nudt8	chr19	4000580	4002103	+	9768438	822575	no_change
ENSMUSG00000024869	0.0556124	0.999702	NA	NA	Gm49405	chr19	4000626	4005816	+	9764725	822621	no_change
ENSMUSG00000024871	-0.132706	0.999702	NA	NA	Doc2g	chr19	4003313	4007005	+	9763536	825308	no_change
ENSMUSG00000037916	-0.0778755	0.999174	NA	NA	Ndufv1	chr19	4007384	4012806	-	9757735	829379	no_change
ENSMUSG00000060803	-0.0229491	0.999702	NA	NA	Gstp1	chr19	4035407	4037985	-	9732556	857402	no_change
ENSMUSG00000038155	-0.369487	0.442841	NA	NA	Gstp2	chr19	4040285	4046023	-	9724518	862280	no_change
ENSMUSG00000058216	-0.449446	0.163019	NA	NA	Gstp3	chr19	4057477	4059569	-	9710972	879472	no_change
ENSMUSG00000024857	-1.00576	0.448463	NA	NA	Cabp2	chr19	4081578	4087340	+	9683201	903573	no_change
ENSMUSG00000024856	0.0050228	0.999702	NA	NA	Cdk2ap2	chr19	4097182	4099019	+	9671522	919177	no_change
ENSMUSG00000024851	0.248672	0.883156	NA	NA	Pitpnm1	chr19	4099998	4113965	+	9656576	921993	no_change
ENSMUSG00000024847	-0.0622966	0.999702	NA	NA	Aip	chr19	4114446	4125858	-	9644683	936441	no_change
ENSMUSG00000024845	-0.0547168	0.999702	NA	NA	Tmem134	chr19	4125934	4132307	+	9638234	947929	no_change
ENSMUSG00000024842	-0.602706	0.152007	NA	NA	Cabp4	chr19	4135423	4144033	-	9626508	957418	no_change
ENSMUSG00000044724	0.222749	0.999702	NA	NA	Gpr152	chr19	4139787	4145740	+	9624801	961782	no_change
ENSMUSG00000024835	-0.029398	0.999702	NA	NA	Coro1b	chr19	4148619	4154035	+	9616506	970614	no_change
ENSMUSG00000045826	0.585202	0.426543	NA	NA	Ptprcap	chr19	4153604	4156751	+	9613790	975599	no_change
ENSMUSG00000024830	0.0286138	0.999702	NA	NA	Rps6kb2	chr19	4153991	4163354	-	9607187	975986	no_change
ENSMUSG00000075289	-0.541015	0.191094	NA	NA	Carns1	chr19	4164324	4175479	-	9595062	986319	no_change
ENSMUSG00000117905	-0.773329	0.916704	NA	NA	Gm50230	chr19	4168742	4191047	-	9579494	990737	no_change
ENSMUSG00000097233	0.164513	0.999702	NA	NA	Gm17552	chr19	4169566	4174284	+	9596257	991561	no_change
ENSMUSG00000040247	-0.299964	0.910225	NA	NA	Tbc1d10c	chr19	4183411	4191284	-	9579257	1005406	no_change
ENSMUSG00000040385	0.0585195	0.999702	NA	NA	Ppp1ca	chr19	4192065	4195420	+	9575121	1014060	no_change
ENSMUSG00000024824	-0.0839824	0.998311	NA	NA	Rad9a	chr19	4195196	4201662	-	9568879	1017191	no_change
ENSMUSG00000118245	-0.150303	0.999702	NA	NA	Gm30082	chr19	4201779	4203240	+	9567301	1023774	no_change
ENSMUSG00000040663	0.167161	0.999702	NA	NA	Clcf1	chr19	4214238	4223490	+	9547051	1036233	no_change
ENSMUSG00000024854	0.00620827	0.999702	NA	NA	Pold4	chr19	4231899	4233634	+	9536907	1053894	no_change
ENSMUSG00000034616	0.146785	0.980009	NA	NA	Ssh3	chr19	4261668	4269180	-	9501361	1083663	no_change
ENSMUSG00000005986	-0.235881	0.889271	NA	NA	Ankrd13d	chr19	4270180	4283137	-	9487404	1092175	no_change
ENSMUSG00000118344	0.63976	0.986508	NA	NA	Gm50152	chr19	4273987	4275643	+	9494898	1095982	no_change
ENSMUSG00000024858	0.0807683	0.999702	NA	NA	Grk2	chr19	4286001	4306222	-	9464319	1107996	no_change
ENSMUSG00000054611	-0.062615	0.999702	NA	NA	Kdm2a	chr19	4314419	4398285	-	9372256	1136414	no_change
ENSMUSG00000041845	0.25583	0.728856	NA	NA	Rhod	chr19	4425459	4439432	-	9331109	1247454	no_change
ENSMUSG00000087132	0.50549	0.395695	NA	NA	A930001C03Rik	chr19	4439003	4448973	+	9321568	1260998	no_change
ENSMUSG00000049303	0.0502491	0.999702	NA	NA	Syt12	chr19	4445908	4477447	-	9293094	1267903	no_change
ENSMUSG00000024892	0.0607397	0.999702	NA	NA	Pcx	chr19	4510472	4621752	+	9148789	1332467	no_change
ENSMUSG00000045045	-0.134268	0.97244	NA	NA	Lrfn4	chr19	4611785	4615667	-	9154874	1433780	no_change
ENSMUSG00000024889	0.117184	0.983461	NA	NA	Rce1	chr19	4622591	4625641	-	9144900	1444586	no_change
ENSMUSG00000071691	0.99868	0.570701	NA	NA	Gm960	chr19	4625734	4698668	-	9071873	1447729	no_change
ENSMUSG00000067889	0.208174	0.877279	NA	NA	Sptbn2	chr19	4711167	4752360	+	9018181	1533162	no_change
ENSMUSG00000096370	0.0438978	0.999702	NA	NA	Gm21992	chr19	4742913	4811612	-	8958929	1564908	no_change
ENSMUSG00000033760	0.140913	0.974031	NA	NA	Rbm4b	chr19	4756497	4767065	+	9003476	1578492	no_change
ENSMUSG00000103651	-0.00471321	0.999702	NA	NA	Gm37206	chr19	4762103	4765171	-	9005370	1584098	no_change
ENSMUSG00000094936	0.0343692	0.999702	NA	NA	Rbm4	chr19	4784293	4793901	-	8976640	1606288	no_change
ENSMUSG00000006456	0.122689	0.980469	NA	NA	Rbm14	chr19	4800569	4811634	-	8958907	1622564	no_change
ENSMUSG00000034108	-0.0211938	0.999702	NA	NA	Ccs	chr19	4825366	4839332	-	8931209	1647361	no_change
ENSMUSG00000067872	-0.374662	0.984009	NA	NA	Ccdc87	chr19	4839366	4842528	+	8928013	1661361	no_change
ENSMUSG00000083282	-0.132156	0.972638	NA	NA	Ctsf	chr19	4855130	4860918	+	8909623	1677125	no_change
ENSMUSG00000006457	-0.0728696	0.999702	NA	NA	Actn3	chr19	4861216	4877909	-	8892632	1683211	no_change
ENSMUSG00000006463	0.00865385	0.999702	NA	NA	Zdhhc24	chr19	4878668	4885397	+	8885144	1700663	no_change
ENSMUSG00000006464	0.165751	0.964315	NA	NA	Bbs1	chr19	4886878	4906628	-	8863913	1708873	no_change
ENSMUSG00000063904	-0.126846	0.984382	NA	NA	Dpp3	chr19	4907229	4928287	-	8842254	1729224	no_change
ENSMUSG00000024901	-0.332156	0.846738	NA	NA	Peli3	chr19	4929717	4943127	-	8827414	1751712	no_change
ENSMUSG00000024902	0.0460292	0.999702	NA	NA	Mrpl11	chr19	4962147	4966999	+	8803542	1784142	no_change
ENSMUSG00000024891	0.0806721	0.999674	NA	NA	Slc29a2	chr19	5023860	5031972	+	8738569	1845855	no_change
ENSMUSG00000047379	0.163857	0.999702	NA	NA	B4gat1	chr19	5038826	5041131	+	8729410	1860821	no_change
ENSMUSG00000080268	0.600379	0.903752	NA	NA	Brms1	chr19	5041354	5049917	+	8720624	1863349	no_change
ENSMUSG00000024883	0.574375	0.0248788	NA	NA	Rin1	chr19	5050481	5057071	+	8713470	1872476	no_change
ENSMUSG00000056481	0.142089	0.999702	NA	NA	Cd248	chr19	5068078	5070682	+	8699859	1890073	no_change
ENSMUSG00000061451	-0.257095	0.920758	NA	NA	Tmem151a	chr19	5070859	5085531	-	8685010	1892854	no_change
ENSMUSG00000117893	0.181355	0.999702	NA	NA	Gm46658	chr19	5072229	5075257	+	8695284	1894224	no_change
ENSMUSG00000024875	-0.0667622	0.999702	NA	NA	Yif1a	chr19	5088538	5092881	+	8677660	1910533	no_change
ENSMUSG00000024873	0.266474	0.965648	NA	NA	Cnih2	chr19	5092868	5098521	-	8672020	1914863	no_change
ENSMUSG00000024870	0.0835461	0.998696	NA	NA	Rab1b	chr19	5099205	5107072	-	8663469	1921200	no_change
ENSMUSG00000024862	0.38445	0.505336	NA	NA	Klc2	chr19	5107746	5118560	-	8651981	1929741	no_change
ENSMUSG00000117710	-0.975213	0.784147	NA	NA	Gm10817	chr19	5118038	5119329	+	8651212	1940033	no_change
ENSMUSG00000024855	-0.0118479	0.999702	NA	NA	Pacs1	chr19	5133158	5273119	-	8497422	1955153	no_change
ENSMUSG00000024853	0.131843	0.97072	NA	NA	Sf3b2	chr19	5273932	5295455	-	8475086	2095927	no_change
ENSMUSG00000118243	-0.329597	0.994162	NA	NA	Gm50203	chr19	5295196	5296028	+	8474513	2117191	no_change
ENSMUSG00000047658	0.0774223	0.999702	NA	NA	Gal3st3	chr19	5298331	5308738	+	8461803	2120326	no_change
ENSMUSG00000118263	0.196017	0.962482	NA	NA	Gm42064	chr19	5305875	5307416	-	8463125	2127870	no_change
ENSMUSG00000024846	0.715072	0.898162	NA	NA	Cst6	chr19	5344705	5349574	-	8420967	2166700	no_change
ENSMUSG00000024844	0.0297026	0.999702	NA	NA	Banf1	chr19	5364638	5367168	-	8403373	2186633	no_change
ENSMUSG00000024841	0.201423	0.856374	NA	NA	Eif1ad	chr19	5366741	5371526	+	8399015	2188736	no_change
ENSMUSG00000039148	0.0544186	0.999702	NA	NA	Sart1	chr19	5377523	5388703	-	8381838	2199518	no_change
ENSMUSG00000117959	0.0126329	0.999702	NA	NA	D330050I16Rik	chr19	5388336	5389601	+	8380940	2210331	no_change
ENSMUSG00000039330	-0.0282878	0.999702	NA	NA	Tsga10ip	chr19	5390049	5402526	-	8368015	2212044	no_change
ENSMUSG00000086938	-0.631841	0.925302	NA	NA	4930481A15Rik	chr19	5406740	5422847	+	8347694	2228735	no_change
ENSMUSG00000024914	0.249828	0.797394	NA	NA	Drap1	chr19	5422805	5424979	-	8345562	2244800	no_change
ENSMUSG00000047423	-0.0590307	0.999702	NA	NA	AI837181	chr19	5425144	5427313	+	8343228	2247139	no_change
ENSMUSG00000117771	0.111656	0.991826	NA	NA	Gm25432	chr19	5435998	5436725	+	8333816	2257993	no_change
ENSMUSG00000024912	1.75231	0.03462	NA	NA	Fosl1	chr19	5447547	5455946	+	8314595	2269542	no_change
ENSMUSG00000095098	0.0980666	0.997686	NA	NA	Ccdc85b	chr19	5453180	5457894	-	8312647	2275175	no_change
ENSMUSG00000024911	0.100738	0.996805	NA	NA	Fibp	chr19	5460615	5465051	+	8305490	2282610	no_change
ENSMUSG00000024910	-0.93545	0.00017342	NA	NA	Ctsw	chr19	5465043	5468507	-	8302034	2287038	down_regulated
ENSMUSG00000024909	0.607923	0.0134551	NA	NA	Efemp2	chr19	5473954	5482517	+	8288024	2295949	no_change
ENSMUSG00000024906	0.224397	0.813941	NA	NA	Mus81	chr19	5482345	5488402	-	8282139	2304340	no_change
ENSMUSG00000117966	-0.0554601	0.999702	NA	NA	1700061A03Rik	chr19	5488744	5489198	-	8281343	2310739	no_change
ENSMUSG00000056201	0.0822813	0.998311	NA	NA	Cfl1	chr19	5490455	5495201	+	8275340	2312450	no_change
ENSMUSG00000056185	-0.37748	0.71745	NA	NA	Snx32	chr19	5492235	5510538	-	8260003	2314230	no_change
ENSMUSG00000100937	-0.616981	0.806639	NA	NA	1700020D05Rik	chr19	5502767	5503787	-	8266754	2324762	no_change
ENSMUSG00000109695	-0.894071	0.577828	NA	NA	Gm31166	chr19	5512528	5550368	+	8220173	2334523	no_change
ENSMUSG00000024922	-0.859566	0.0335693	NA	NA	Ovol1	chr19	5549136	5560646	-	8209895	2371131	no_change
ENSMUSG00000049562	0.251581	0.868909	NA	NA	Ap5b1	chr19	5568025	5571261	+	8199280	2390020	no_change
ENSMUSG00000024925	0.0110567	0.999702	NA	NA	Rnaseh2c	chr19	5601873	5607019	+	8163522	2423868	no_change
ENSMUSG00000024926	-0.0308569	0.999702	NA	NA	Kat5	chr19	5603014	5610237	-	8160304	2425009	no_change
ENSMUSG00000024927	0.0920458	0.99858	NA	NA	Rela	chr19	5637483	5648130	+	8122411	2459478	no_change
ENSMUSG00000056917	-0.00503215	0.999702	NA	NA	Sipa1	chr19	5651185	5663707	-	8106834	2473180	no_change
ENSMUSG00000054874	0.189889	0.966795	NA	NA	Pcnx3	chr19	5664635	5688908	-	8081633	2486630	no_change
ENSMUSG00000004054	0.19343	0.919731	NA	NA	Map3k11	chr19	5688742	5702865	+	8067676	2510737	no_change
ENSMUSG00000024936	-0.911874	0.313832	NA	NA	Kcnk7	chr19	5704367	5707109	+	8063432	2526362	no_change
ENSMUSG00000024937	0.0809954	0.999702	NA	NA	Ehbp1l1	chr19	5707376	5726317	-	8044224	2529371	no_change
ENSMUSG00000118125	0.403916	0.724617	NA	NA	Gm50387	chr19	5728088	5731713	-	8038828	2550083	no_change
ENSMUSG00000079478	0.226462	0.991006	NA	NA	Znrd2	chr19	5730303	5731732	-	8038809	2552298	no_change
ENSMUSG00000024940	-0.550319	0.593979	NA	NA	Ltbp3	chr19	5740904	5758532	+	8012009	2562899	no_change
ENSMUSG00000024941	0.0601361	0.999702	NA	NA	Scyl1	chr19	5758351	5771419	-	7999122	2580346	no_change
ENSMUSG00000092341	-0.118629	0.978435	NA	NA	Malat1	chr19	5795690	5802672	-	7967869	2617685	no_change
ENSMUSG00000102349	0.105786	0.999702	NA	NA	Gm37376	chr19	5801941	5802393	+	7968148	2623936	no_change
ENSMUSG00000092274	-0.490635	0.0163241	NA	NA	Neat1	chr19	5824708	5845478	-	7925063	2646703	no_change
ENSMUSG00000043488	-0.482878	0.783486	NA	NA	Frmd8os	chr19	5845623	5851388	+	7919153	2667618	no_change
ENSMUSG00000024816	0.376983	0.226252	NA	NA	Frmd8	chr19	5849702	5875274	-	7895267	2671697	no_change
ENSMUSG00000024818	0.00206331	0.999702	NA	NA	Slc25a45	chr19	5877808	5885878	+	7884663	2699803	no_change
ENSMUSG00000044390	-0.166811	0.974108	NA	NA	Tigd3	chr19	5891138	5894149	-	7876392	2713133	no_change
ENSMUSG00000110156	0.430689	0.825261	NA	NA	Gm42067	chr19	5912822	5914829	+	7855712	2734817	no_change
ENSMUSG00000045664	-0.0673579	0.999702	NA	NA	Cdc42ep2	chr19	5915636	5924816	-	7845725	2737631	no_change
ENSMUSG00000024833	0.0304455	0.999702	NA	NA	Pola2	chr19	5940542	5964202	-	7806339	2762537	no_change
ENSMUSG00000037451	-0.836959	0.133184	NA	NA	Slc22a20	chr19	5970234	5986143	-	7784398	2792229	no_change
ENSMUSG00000024942	-0.0304143	0.999702	NA	NA	Capn1	chr19	5988545	6015897	-	7754644	2810540	no_change
ENSMUSG00000097404	-0.0182781	0.999702	NA	NA	Gm10814	chr19	6012620	6018462	+	7752079	2834615	no_change
ENSMUSG00000094281	0.80153	0.880313	NA	NA	Gm8034	chr19	6044691	6044822	-	7725719	2866686	no_change
ENSMUSG00000024807	-0.0453285	0.999702	NA	NA	Syvn1	chr19	6046576	6053712	+	7716829	2868571	no_change
ENSMUSG00000007338	0.0164485	0.999702	NA	NA	Mrpl49	chr19	6053622	6057785	-	7712756	2875617	no_change
ENSMUSG00000038274	0.044413	0.999702	NA	NA	Fau	chr19	6057844	6059524	+	7711017	2879839	no_change
ENSMUSG00000075227	0.0762509	0.999702	NA	NA	Znhit2	chr19	6061192	6062472	+	7708069	2883187	no_change
ENSMUSG00000024799	-0.605135	0.0581724	NA	NA	Tm7sf2	chr19	6062821	6068373	-	7702168	2884816	no_change
ENSMUSG00000024797	0.210932	0.865893	NA	NA	Vps51	chr19	6067842	6077231	-	7693310	2889837	no_change
ENSMUSG00000024792	0.00313707	0.999702	NA	NA	Zfpl1	chr19	6080762	6084956	-	7685585	2902757	no_change
ENSMUSG00000024791	0.0100068	0.999702	NA	NA	Cdca5	chr19	6084983	6091777	+	7678764	2906978	no_change
ENSMUSG00000117666	-0.0882165	0.999702	NA	NA	Gm550	chr19	6094419	6098241	+	7672300	2916414	no_change
ENSMUSG00000054999	0.0919375	0.999702	NA	NA	Naaladl1	chr19	6105782	6115792	+	7654749	2927777	no_change
ENSMUSG00000024790	0.0199493	0.999702	NA	NA	Sac3d1	chr19	6116000	6118650	-	7651891	2937995	no_change
ENSMUSG00000024787	0.0280732	0.999702	NA	NA	Snx15	chr19	6119399	6128304	-	7642237	2941394	no_change
ENSMUSG00000024944	0.0656135	0.999702	NA	NA	Arl2	chr19	6134374	6141548	-	7628993	2956369	no_change
ENSMUSG00000039699	0.0637811	0.999702	NA	NA	Batf2	chr19	6140983	6172476	+	7598065	2962978	no_change
ENSMUSG00000024786	-0.527639	0.32984	NA	NA	Majin	chr19	6184388	6224225	+	7546316	3006383	no_change
ENSMUSG00000024784	-0.460528	0.784011	NA	NA	Gpha2	chr19	6226380	6227768	+	7542773	3048375	no_change
ENSMUSG00000024777	0.127999	0.989289	NA	NA	Ppp2r5b	chr19	6227765	6235872	-	7534669	3049760	no_change
ENSMUSG00000024773	-0.0392012	0.999702	NA	NA	Atg2a	chr19	6241668	6262335	+	7508206	3063663	no_change
ENSMUSG00000085196	-0.0524734	0.999702	NA	NA	Gm14963	chr19	6268795	6276605	-	7493936	3090790	no_change
ENSMUSG00000024772	0.100526	0.998311	NA	NA	Ehd1	chr19	6276725	6300096	+	7470445	3098720	no_change
ENSMUSG00000024769	0.0248489	0.999702	NA	NA	Cdc42bpg	chr19	6306456	6325652	+	7444889	3128451	no_change
ENSMUSG00000024947	0.0805278	0.999264	NA	NA	Men1	chr19	6334979	6340891	+	7429650	3156974	no_change
ENSMUSG00000024948	-0.185656	0.932236	NA	NA	Map4k2	chr19	6341135	6355615	+	7414926	3163130	no_change
ENSMUSG00000079467	0.342937	0.9726	NA	NA	Gm14966	chr19	6355522	6363759	-	7406782	3177517	no_change
ENSMUSG00000024949	0.0346601	0.999702	NA	NA	Sf1	chr19	6363690	6378030	+	7392511	3185685	no_change
ENSMUSG00000032648	-0.703185	0.0685141	NA	NA	Pygm	chr19	6384399	6398459	+	7372082	3206394	no_change
ENSMUSG00000032946	0.0931001	0.998311	NA	NA	Rasgrp2	chr19	6399340	6415216	+	7355325	3221335	no_change
ENSMUSG00000084876	-1.01751	0.545595	NA	NA	Gm14965	chr19	6409400	6418606	-	7351935	3231395	no_change
ENSMUSG00000033768	0.0858801	0.999702	NA	NA	Nrxn2	chr19	6418731	6544169	+	7226372	3167652	no_change
ENSMUSG00000052188	-0.397908	0.986716	NA	NA	Gm14964	chr19	6530711	6532011	-	7238530	3179810	no_change
ENSMUSG00000084825	-0.955206	0.311008	NA	NA	2410152P15Rik	chr19	6617671	6674548	-	7095993	3037273	no_change
ENSMUSG00000085285	-0.47236	0.998311	NA	NA	Gm14968	chr19	6645687	6647172	+	7123369	3064649	no_change
ENSMUSG00000024952	-0.0360278	0.999702	NA	NA	Rps6ka4	chr19	6829085	6840636	-	6929905	2871185	no_change
ENSMUSG00000047810	0.0414639	0.999702	NA	NA	Ccdc88b	chr19	6844623	6858211	-	6912330	2853610	no_change
ENSMUSG00000024953	-0.020049	0.999702	NA	NA	Prdx5	chr19	6906697	6910106	-	6860435	2801715	no_change
ENSMUSG00000038812	0.0243493	0.999702	NA	NA	Trmt112	chr19	6909698	6911049	+	6859492	2800772	no_change
ENSMUSG00000024955	-0.000551614	0.999762	NA	NA	Esrra	chr19	6910977	6921813	-	6848728	2790008	no_change
ENSMUSG00000050623	-0.28948	0.865806	NA	NA	Catsperz	chr19	6922371	6925380	-	6845161	2786441	no_change
ENSMUSG00000024957	-0.294887	0.929947	NA	NA	Kcnk4	chr19	6923966	6934515	-	6836026	2777306	no_change
ENSMUSG00000024958	0.351343	0.39909	NA	NA	Gpr137	chr19	6938057	6942480	-	6828061	2769341	no_change
ENSMUSG00000024959	0.209241	0.883571	NA	NA	Bad	chr19	6941861	6951899	+	6818642	2759922	no_change
ENSMUSG00000024960	-0.0167583	0.999702	NA	NA	Plcb3	chr19	6952325	6976470	-	6794071	2735351	no_change
ENSMUSG00000056612	0.284715	0.587052	NA	NA	Ppp1r14b	chr19	6974968	6977324	+	6793217	2734497	no_change
ENSMUSG00000056629	0.144607	0.971155	NA	NA	Fkbp2	chr19	6977741	6980501	-	6790040	2731320	no_change
ENSMUSG00000024962	-0.202482	0.962225	NA	NA	Vegfb	chr19	6982473	6987651	-	6782890	2724170	no_change
ENSMUSG00000024963	-0.00667789	0.999702	NA	NA	Dnajc4	chr19	6987911	6992572	-	6777969	2719249	no_change
ENSMUSG00000037349	0.0777574	0.999702	NA	NA	Nudt22	chr19	6993018	6996117	-	6774424	2715704	no_change
ENSMUSG00000047656	0.320602	0.704277	NA	NA	Trpt1	chr19	6996131	6999046	+	6771495	2712775	no_change
ENSMUSG00000024965	0.0580228	0.999702	NA	NA	Fermt3	chr19	6998958	7019469	-	6751072	2692352	no_change
ENSMUSG00000024966	-0.0487211	0.999702	NA	NA	Stip1	chr19	7020702	7039967	-	6730574	2671854	no_change
ENSMUSG00000036278	-0.22613	0.97017	NA	NA	Macrod1	chr19	7056810	7198057	+	6572484	2513764	no_change
ENSMUSG00000117901	-0.795685	0.923465	NA	NA	AC109619.1	chr19	7087469	7088421	-	6682120	2623400	no_change
ENSMUSG00000047787	0.48877	0.813416	NA	NA	Flrt1	chr19	7092001	7105729	-	6664812	2606092	no_change
ENSMUSG00000024767	-0.00903461	0.999702	NA	NA	Otub1	chr19	7198202	7206316	-	6564225	2505505	no_change
ENSMUSG00000035885	-0.0840053	0.998311	NA	NA	Cox8a	chr19	7215153	7217616	-	6552925	2494205	no_change
ENSMUSG00000024764	-0.00491635	0.999702	NA	NA	Naa40	chr19	7225668	7241183	-	6529358	2470638	no_change
ENSMUSG00000088680	0.234138	0.999702	NA	NA	Gm23997	chr19	7259941	7260061	+	6510480	2451760	no_change
ENSMUSG00000024968	-0.00424285	0.999702	NA	NA	Rcor2	chr19	7267325	7275225	+	6495316	2436596	no_change
ENSMUSG00000024969	0.101464	0.998259	NA	NA	Mark2	chr19	7275396	7341860	-	6428681	2369961	no_change
ENSMUSG00000024970	0.0962637	0.998259	NA	NA	Spindoc	chr19	7354078	7382994	-	6387547	2328827	no_change
ENSMUSG00000099923	0.246374	0.995792	NA	NA	1700105P06Rik	chr19	7382537	7383561	+	6386980	2328260	no_change
ENSMUSG00000095690	0.204986	0.999702	NA	NA	Rab11b-ps2	chr19	7398424	7399077	-	6371464	2312744	no_change
ENSMUSG00000053080	0.149449	0.949219	NA	NA	2700081O15Rik	chr19	7417625	7425904	+	6344637	2285917	no_change
ENSMUSG00000098293	0.184294	0.999702	NA	NA	Mir6991	chr19	7422573	7422642	+	6347899	2289179	no_change
ENSMUSG00000024758	0.0954482	0.993752	NA	NA	Rtn3	chr19	7425901	7483281	-	6287260	2228540	no_change
ENSMUSG00000024759	0.0716692	0.999702	NA	NA	Atl3	chr19	7494040	7539674	+	6230867	2172147	no_change
ENSMUSG00000060675	-0.0173461	0.999702	NA	NA	Plaat3	chr19	7557459	7588545	+	6181996	2123276	no_change
ENSMUSG00000024972	-0.0902107	0.999702	NA	NA	Lgals12	chr19	7596660	7607193	-	6163348	2104628	no_change
ENSMUSG00000118220	0.102104	0.999702	NA	NA	Gm6192	chr19	7959743	7961107	-	5809434	1750714	no_change
ENSMUSG00000108414	-0.0789007	0.998311	NA	NA	Snhg1	chr19	8723475	8726443	+	5044098	985378	no_change
ENSMUSG00000042729	0.0610422	0.999702	NA	NA	Wdr74	chr19	8735827	8740624	+	5029917	971197	no_change
ENSMUSG00000090840	-0.0366169	0.999702	NA	NA	1700092M07Rik	chr19	8740718	8741225	+	5029316	970596	no_change
ENSMUSG00000010110	0.0723819	0.999702	NA	NA	Stx5a	chr19	8741413	8756069	+	5014472	955752	no_change
ENSMUSG00000010097	-0.051144	0.999702	NA	NA	Nxf1	chr19	8757073	8770922	+	4999619	940899	no_change
ENSMUSG00000117924	0.0132653	0.999702	NA	NA	Tmem223	chr19	8770996	8772475	+	4998066	939346	no_change
ENSMUSG00000118346	0.0626874	0.999702	NA	NA	Tmem179b	chr19	8772525	8774467	-	4996074	937354	no_change
ENSMUSG00000003680	0.0172087	0.999702	NA	NA	Taf6l	chr19	8774487	8786417	-	4984124	925404	no_change
ENSMUSG00000118261	0.293829	0.999702	NA	NA	Gm2518	chr19	8776266	8776560	+	4993981	935261	no_change
ENSMUSG00000071662	0.0785641	0.998311	NA	NA	Polr2g	chr19	8793127	8798577	-	4971964	913244	no_change
ENSMUSG00000071661	0.0154651	0.999702	NA	NA	Zbtb3	chr19	8802555	8804846	+	4965695	906975	no_change
ENSMUSG00000071660	0.16877	0.910063	NA	NA	Ttc9c	chr19	8809075	8819333	-	4951208	892488	no_change
ENSMUSG00000071659	0.127836	0.977609	NA	NA	Hnrnpul2	chr19	8820010	8834143	+	4936398	877678	no_change
ENSMUSG00000071658	-0.0572595	0.999702	NA	NA	Gng3	chr19	8836933	8839194	-	4931347	872627	no_change
ENSMUSG00000071657	0.145297	0.962482	NA	NA	Bscl2	chr19	8837467	8848683	+	4921858	863138	no_change
ENSMUSG00000071656	-0.0258745	0.999702	NA	NA	Lrrn4cl	chr19	8850768	8853909	+	4916632	857912	no_change
ENSMUSG00000071655	0.114927	0.982754	NA	NA	Ubxn1	chr19	8871496	8875863	+	4894678	835958	no_change
ENSMUSG00000071654	0.0687509	0.999702	NA	NA	Uqcc3	chr19	8880014	8880923	-	4889618	830898	no_change
ENSMUSG00000096740	-0.144295	0.96948	NA	NA	Lbhd1	chr19	8883732	8892627	+	4877914	819194	no_change
ENSMUSG00000070167	0.177445	0.915591	NA	NA	Snora57	chr19	8888538	8888685	-	4881856	823136	no_change
ENSMUSG00000093314	0.0745932	0.999702	NA	NA	Mir5136	chr19	8888699	8888774	-	4881767	823047	no_change
ENSMUSG00000071653	-0.134433	0.999702	NA	NA	1810009A15Rik	chr19	8888853	8890881	+	4879660	820940	no_change
ENSMUSG00000071652	0.114253	0.985806	NA	NA	Ints5	chr19	8893005	8897888	+	4872653	813933	no_change
ENSMUSG00000071650	0.0211129	0.999702	NA	NA	Ganab	chr19	8898071	8916672	+	4853869	795149	no_change
ENSMUSG00000071649	-0.00542931	0.999702	NA	NA	B3gat3	chr19	8920374	8927236	+	4843305	784585	no_change
ENSMUSG00000071648	0.485909	0.286966	NA	NA	Rom1	chr19	8927391	8929356	-	4841185	782465	no_change
ENSMUSG00000071647	0.196444	0.887892	NA	NA	Eml3	chr19	8929552	8941582	+	4828959	770239	no_change
ENSMUSG00000114220	0.237218	0.999702	NA	NA	Gm10353	chr19	8936975	8940864	-	4829677	770957	no_change
ENSMUSG00000071646	0.0398455	0.999702	NA	NA	Mta2	chr19	8941875	8952303	+	4818238	759518	no_change
ENSMUSG00000071645	0.0942312	0.997563	NA	NA	Tut1	chr19	8953847	8966210	+	4804331	745611	no_change
ENSMUSG00000071644	0.00599325	0.999702	NA	NA	Eef1g	chr19	8967041	8978479	+	4792062	733342	no_change
ENSMUSG00000069833	-0.251473	0.64527	NA	NA	Ahnak	chr19	8989284	9076914	+	4693627	634907	no_change
ENSMUSG00000024654	0.104268	0.998005	NA	NA	Asrgl1	chr19	9109868	9135636	-	4634905	576185	no_change
ENSMUSG00000117804	0.0478229	0.999702	NA	NA	Gm6252	chr19	9216381	9216960	+	4553581	494861	no_change
ENSMUSG00000067608	-0.130558	0.974031	NA	NA	Pcna-ps2	chr19	9283380	9284160	+	4486381	427661	no_change
ENSMUSG00000100141	-0.0850638	0.998311	NA	NA	Gm6445	chr19	9607104	9608376	+	4162165	103445	no_change
ENSMUSG00000118138	-0.584721	0.434184	NA	NA	Gm50322	chr19	9864924	9868995	-	3901546	146927	no_change
ENSMUSG00000024660	0.183831	0.947515	NA	NA	Incenp	chr19	9872296	9899551	-	3870990	154299	no_change
ENSMUSG00000118325	-0.133967	0.998311	NA	NA	Gm50324	chr19	9897500	9898707	-	3871834	179503	no_change
ENSMUSG00000118100	0.186722	0.988151	NA	NA	Gm50340	chr19	9899690	9902661	+	3867880	181693	no_change
ENSMUSG00000024661	-0.203313	0.879826	NA	NA	Fth1	chr19	9980598	9985098	+	3785443	125200	no_change
ENSMUSG00000037418	-0.181371	0.993961	NA	NA	Best1	chr19	9985174	10001633	-	3768908	108665	no_change
ENSMUSG00000024663	-0.968216	1.80125e-06	NA	NA	Rab3il1	chr19	10001669	10038380	+	3732161	71918	down_regulated
ENSMUSG00000024664	1.13911	0.00213949	NA	NA	Fads3	chr19	10041569	10060110	+	3710431	50188	up_regulated
ENSMUSG00000024665	-0.145945	0.989289	NA	NA	Fads2	chr19	10062765	10101746	-	3668795	8552	no_change
ENSMUSG00000010663	-0.11894	0.998311	NA	NA	Fads1	chr19	10182888	10196877	+	3573664	72316	no_change
ENSMUSG00000064032	-0.179974	0.999702	NA	NA	Gm10143	chr19	10198368	10202384	+	3568157	87796	no_change
ENSMUSG00000024742	0.0928898	0.997225	NA	NA	Fen1	chr19	10199132	10204169	-	3566372	88560	no_change
ENSMUSG00000036372	-0.0635395	0.999702	NA	NA	Tmem258	chr19	10204014	10207824	+	3562717	93442	no_change
ENSMUSG00000036098	-0.836954	0.497063	NA	NA	Myrf	chr19	10208272	10240748	-	3529793	97700	no_change
ENSMUSG00000035735	0.14105	0.998311	NA	NA	Dagla	chr19	10245265	10304877	-	3465664	134693	no_change
ENSMUSG00000118330	-0.436824	0.963505	NA	NA	Gm30042	chr19	10290926	10293421	+	3477120	180354	no_change
ENSMUSG00000024743	-0.0833185	0.999702	NA	NA	Syt7	chr19	10389090	10453180	+	3317361	278518	no_change
ENSMUSG00000118310	-0.038616	0.999702	NA	NA	Gm50268	chr19	10439897	10442652	+	3327889	329325	no_change
ENSMUSG00000090291	0.187298	0.999702	NA	NA	Lrrc10b	chr19	10455371	10457473	-	3313068	344799	no_change
ENSMUSG00000035179	-0.690613	0.899579	NA	NA	Ppp1r32	chr19	10474235	10482928	-	3287613	363663	no_change
ENSMUSG00000024668	0.0578925	0.999702	NA	NA	Sdhaf2	chr19	10500534	10526142	-	3244399	389962	no_change
ENSMUSG00000034820	0.00965951	0.999702	NA	NA	Cpsf7	chr19	10525266	10547653	+	3222888	414694	no_change
ENSMUSG00000024667	-0.344324	0.410859	NA	NA	Tmem216	chr19	10533865	10556238	-	3214303	423293	no_change
ENSMUSG00000024666	0.143651	0.967856	NA	NA	Tmem138	chr19	10570478	10577362	-	3193179	459906	no_change
ENSMUSG00000034445	0.172771	0.944659	NA	NA	Cyb561a3	chr19	10577172	10595961	+	3174580	466600	no_change
ENSMUSG00000034371	0.180607	0.942609	NA	NA	Tkfc	chr19	10587791	10605654	-	3164887	477219	no_change
ENSMUSG00000024740	0.111449	0.983283	NA	NA	Ddb1	chr19	10605327	10629819	+	3140722	457493	no_change
ENSMUSG00000043789	0.39379	0.870581	NA	NA	Vwce	chr19	10634213	10666213	+	3104328	421099	no_change
ENSMUSG00000024738	-0.532511	0.0578856	NA	NA	Pga5	chr19	10668956	10678071	-	3092470	409241	no_change
ENSMUSG00000048832	-0.0372072	0.999702	NA	NA	Vps37c	chr19	10688735	10714627	+	3055914	372685	no_change
ENSMUSG00000024670	-0.443973	0.632838	NA	NA	Cd6	chr19	10789341	10830058	-	2940483	257254	no_change
ENSMUSG00000024737	-0.38388	0.984005	NA	NA	Slc15a3	chr19	10839727	10859362	+	2911179	227950	no_change
ENSMUSG00000024736	0.43969	0.27204	NA	NA	Tmem132a	chr19	10857822	10869940	-	2900601	217372	no_change
ENSMUSG00000034659	-0.0526748	0.999702	NA	NA	Tmem109	chr19	10870660	10882001	-	2888540	205311	no_change
ENSMUSG00000024735	0.0151496	0.999702	NA	NA	Prpf19	chr19	10895231	10909559	+	2860982	177753	no_change
ENSMUSG00000034117	0.631116	0.728992	NA	NA	Ptgdr2	chr19	10937160	10942511	+	2828030	144801	no_change
ENSMUSG00000024732	0.148944	0.958942	NA	NA	Ccdc86	chr19	10941481	10949266	-	2821275	138046	no_change
ENSMUSG00000024731	-0.211876	0.967856	NA	NA	Ms4a10	chr19	10962293	10974670	-	2795871	112642	no_change
ENSMUSG00000067571	-0.15667	0.999702	NA	NA	Ms4a15	chr19	10978307	10993250	-	2777291	94062	no_change
ENSMUSG00000099998	0.455025	0.931837	NA	NA	Gm6501	chr19	11121510	11122425	+	2648116	28212	no_change
ENSMUSG00000097091	-0.40734	0.452608	NA	NA	4930526L06Rik	chr19	11196817	11299886	+	2470655	0	no_change
ENSMUSG00000054523	0.490149	0.849997	NA	NA	Ms4a5	chr19	11273238	11283873	-	2486668	67264	no_change
ENSMUSG00000099398	-1.62992	0.00202156	NA	NA	Ms4a14	chr19	11301249	11314454	-	2456087	95275	down_regulated
ENSMUSG00000024672	0.145684	0.999702	NA	NA	Ms4a7	chr19	11321039	11336146	-	2434395	115065	no_change
ENSMUSG00000100615	0.262484	0.999702	NA	NA	Gm5511	chr19	11438031	11438832	+	2331709	137969	no_change
ENSMUSG00000024678	2.62699	5.23097e-05	NA	NA	Ms4a4d	chr19	11536801	11558467	+	2212074	18334	up_regulated
ENSMUSG00000024679	-0.20399	0.998788	NA	NA	Ms4a6d	chr19	11586604	11604849	-	2165692	8939	no_change
ENSMUSG00000024683	0.175593	0.904414	NA	NA	Mrpl16	chr19	11770391	11774960	+	1995581	144231	no_change
ENSMUSG00000041488	-0.455861	0.0464654	NA	NA	Stx3	chr19	11775118	11819403	-	1951138	148958	no_change
ENSMUSG00000046139	-0.0473027	0.999702	NA	NA	Patl1	chr19	11912399	11945091	+	1825450	214146	no_change
ENSMUSG00000024687	0.0235861	0.999702	NA	NA	Osbp	chr19	11965941	11994112	+	1776429	165125	no_change
ENSMUSG00000067529	0.458105	0.951808	NA	NA	Olfr1423	chr19	12031787	12041317	-	1729224	117920	no_change
ENSMUSG00000118093	0.962504	0.881612	NA	NA	Gm17802	chr19	12273011	12274610	+	1495931	111536	no_change
ENSMUSG00000050815	0.387316	0.98641	NA	NA	Olfr1441	chr19	12417433	12423569	+	1346972	79528	no_change
ENSMUSG00000046805	0.771206	0.951757	NA	NA	Mpeg1	chr19	12460779	12465283	+	1305258	37814	no_change
ENSMUSG00000039982	1.25508	1.01541e-09	NA	NA	Dtx4	chr19	12466338	12501454	-	1269087	1643	up_regulated
ENSMUSG00000024691	0.0507869	0.999702	NA	NA	Fam111a	chr19	12545740	12589768	+	1180773	36471	no_change
ENSMUSG00000079415	0.70102	0.840742	NA	NA	Cntf	chr19	12763660	12765632	-	1004909	146596	no_change
ENSMUSG00000024695	0.0295621	0.999702	NA	NA	Zfp91	chr19	12767020	12796126	-	974415	116102	no_change
ENSMUSG00000024696	0.437209	0.911954	NA	NA	Lpxn	chr19	12796193	12833807	+	936734	78421	no_change
ENSMUSG00000112693	0.355056	0.998311	NA	NA	Gm5512	chr19	12905320	12906841	+	863700	5387	no_change
ENSMUSG00000057503	-0.0435622	0.999702	NA	NA	Olfr1459	chr19	13138021	13149549	-	620992	75898	no_change
ENSMUSG00000059105	4.5118	9.2179e-06	NA	NA	Olfr1504	chr19	13886920	13897928	-	110743	1545	up_regulated
ENSMUSG00000024642	-0.189603	0.898162	NA	NA	Tle4	chr19	14448150	14598051	-	658597	180175	no_change
ENSMUSG00000103488	-0.908604	0.827504	NA	NA	Gm37997	chr19	14658667	14658933	+	597715	390692	no_change
ENSMUSG00000063586	0.0356823	0.999702	NA	NA	Gm5513	chr19	14959549	14960766	-	295882	295881	no_change
ENSMUSG00000024640	0.148914	0.943939	NA	NA	Psat1	chr19	15904678	15947337	-	641641	401308	no_change
ENSMUSG00000041491	-0.059053	0.999702	NA	NA	Cep78	chr19	15955773	15984989	-	692736	363656	no_change
ENSMUSG00000097557	-0.00815189	0.999702	NA	NA	C130060C02Rik	chr19	15985078	16010696	+	722041	337949	no_change
ENSMUSG00000024639	0.143098	0.977609	NA	NA	Gnaq	chr19	16132831	16387463	+	869794	0	no_change
ENSMUSG00000075268	-0.00378248	0.999702	NA	NA	Gm10819	chr19	16267061	16267621	-	1004024	81024	no_change
ENSMUSG00000024697	-0.31151	0.877843	NA	NA	Gna14	chr19	16435762	16610820	+	1172725	56351	no_change
ENSMUSG00000117699	-0.271853	0.999702	NA	NA	Gm8222	chr19	16490522	16491064	-	1227485	137086	no_change
ENSMUSG00000046230	0.197964	0.839861	NA	NA	Vps13a	chr19	16615366	16780933	-	1352329	0	no_change
ENSMUSG00000039126	0.00661673	0.999702	NA	NA	Prune2	chr19	16956118	17223932	+	1693081	288881	no_change
ENSMUSG00000038843	0.53137	0.0209205	NA	NA	Gcnt1	chr19	17326141	17372844	-	2063104	563016	no_change
ENSMUSG00000024712	0.289076	0.570459	NA	NA	Rfk	chr19	17394043	17401349	+	2131006	534511	no_change
ENSMUSG00000024713	1.09481	0.11873	NA	NA	Pcsk5	chr19	17432319	17837632	-	2169282	98228	no_change
ENSMUSG00000117822	-0.228814	0.805667	NA	NA	Eef1a1-ps1	chr19	17926623	17928009	+	2663586	7851	no_change
ENSMUSG00000024725	-0.0509229	0.999702	NA	NA	Ostf1	chr19	18516137	18631823	-	2586360	249224	no_change
ENSMUSG00000037847	-0.142582	0.980669	NA	NA	Nmrk1	chr19	18631950	18652428	+	2565755	365037	no_change
ENSMUSG00000024726	-0.0530092	0.999702	NA	NA	Carnmt1	chr19	18670764	18707200	+	2510983	403851	no_change
ENSMUSG00000047044	-0.186865	0.872645	NA	NA	D030056L22Rik	chr19	18713193	18718428	+	2499755	446280	no_change
ENSMUSG00000064941	-2.0871	0.21676	NA	NA	Gm23238	chr19	18732741	18732904	+	2485279	465828	no_change
ENSMUSG00000024727	0.758327	0.835549	NA	NA	Trpm6	chr19	18749983	18892511	+	2325672	449215	no_change
ENSMUSG00000118167	0.0862538	0.999702	NA	NA	Gm50216	chr19	19871432	19876563	-	1341620	529397	no_change
ENSMUSG00000024659	0.823866	0.000401017	NA	NA	Anxa1	chr19	20373428	20390944	-	827239	176395	up_regulated
ENSMUSG00000053279	2.9287	6.91217e-05	NA	NA	Aldh1a1	chr19	20492715	20643465	+	574718	0	up_regulated
ENSMUSG00000024747	4.74526	9.91506e-14	NA	NA	Aldh1a7	chr19	20692953	20727562	-	490621	21359	up_regulated
ENSMUSG00000024749	1.15699	0.104003	NA	NA	Tmc1	chr19	20783458	20954202	-	263981	28080	no_change
ENSMUSG00000118293	0.592284	0.949692	NA	NA	Gm32750	chr19	20922392	20947009	+	271174	167014	no_change
ENSMUSG00000024750	0.292094	0.648617	NA	NA	Zfand5	chr19	21272278	21286840	+	48469	47476	no_change
ENSMUSG00000058624	5.90844	9.91506e-14	NA	NA	Gda	chr19	21391307	21473445	-	167498	0	up_regulated
ENSMUSG00000035171	-0.186702	0.915204	NA	NA	1110059E24Rik	chr19	21581202	21652976	-	357393	131505	no_change
ENSMUSG00000047368	0.085572	0.998696	NA	NA	Abhd17b	chr19	21653185	21685637	+	429376	203488	no_change
ENSMUSG00000024754	0.0462271	0.999702	NA	NA	Cemip2	chr19	21778342	21858360	+	554533	117832	no_change
ENSMUSG00000045104	0.754518	0.947515	NA	NA	Gm5514	chr19	21937380	21938381	+	713571	37811	no_change
ENSMUSG00000052387	0.334344	0.999702	NA	NA	Trpm3	chr19	22139046	22995410	+	915237	0	no_change
ENSMUSG00000118353	0.117935	0.998311	NA	NA	Nsa2-ps1	chr19	22441135	22441914	+	1217326	31442	no_change
ENSMUSG00000097930	0.0597089	0.999702	NA	NA	C330002G04Rik	chr19	22978230	23075924	-	1754421	180623	no_change
ENSMUSG00000044387	-0.681876	0.137269	NA	NA	2410080I02Rik	chr19	23134900	23135717	+	1911091	337293	no_change
ENSMUSG00000033863	-0.216494	0.824897	NA	NA	Klf9	chr19	23141226	23168134	+	1917417	343619	no_change
ENSMUSG00000080626	-0.640424	0.546705	NA	NA	Mir1192	chr19	23149431	23149551	+	1925622	351824	no_change
ENSMUSG00000024943	0.108625	0.988315	NA	NA	Smc5	chr19	23206451	23273897	-	1982642	408844	no_change
ENSMUSG00000033207	2.72296	3.46113e-06	NA	NA	Mamdc2	chr19	23302609	23448442	-	2078800	505002	up_regulated
ENSMUSG00000044424	0.16318	0.978918	NA	NA	Gm9493	chr19	23619749	23620319	+	2395940	822142	no_change
ENSMUSG00000098010	0.17268	0.999702	NA	NA	Gm21542	chr19	23666591	23667583	+	2442782	868984	no_change
ENSMUSG00000051255	-0.0325675	0.999702	NA	NA	Gm6563	chr19	23675848	23676480	+	2452039	878241	no_change
ENSMUSG00000074925	0.257155	0.653997	NA	NA	Ptar1	chr19	23687429	23731668	+	2463620	889822	no_change
ENSMUSG00000024897	2.40129	0.00177541	NA	NA	Apba1	chr19	23758887	23949596	+	2535078	961280	up_regulated
ENSMUSG00000118340	0.143801	0.999702	NA	NA	Gm50301	chr19	23929825	23941594	-	2706016	1132218	no_change
ENSMUSG00000071604	0.0899669	0.999702	NA	NA	Fam189a2	chr19	23972750	24031019	-	2748941	1175143	no_change
ENSMUSG00000024812	0.180906	0.937404	NA	NA	Tjp2	chr19	24094505	24225030	-	2870696	1121239	no_change
ENSMUSG00000059363	-0.145659	0.967405	NA	NA	Fxn	chr19	24261453	24280605	-	3037644	1065664	no_change
ENSMUSG00000024867	0.292293	0.808055	NA	NA	Pip5k1b	chr19	24294794	24555872	-	3070985	790397	no_change
ENSMUSG00000074922	0.177565	0.971145	NA	NA	Fam122a	chr19	24476502	24477356	-	3252693	868913	no_change
ENSMUSG00000117979	-1.0607	0.822182	NA	NA	Gm50341	chr19	24556352	24557228	+	3332543	789041	no_change
ENSMUSG00000048572	-0.249907	0.999702	NA	NA	Tmem252	chr19	24674008	24682233	+	3450199	664036	no_change
ENSMUSG00000041731	0.662825	0.798795	NA	NA	Pgm5	chr19	24683016	24861855	-	3459207	484414	no_change
ENSMUSG00000058927	0.490152	0.815603	NA	NA	Gm10053	chr19	24875686	24876631	+	3651877	469638	no_change
ENSMUSG00000024878	0.0977672	0.992936	NA	NA	Cbwd1	chr19	24919916	24961610	-	3696107	384659	no_change
ENSMUSG00000052085	1.97686	7.66236e-05	NA	NA	Dock8	chr19	24999534	25202432	+	3775725	143837	up_regulated
ENSMUSG00000032702	0.274248	0.830418	NA	NA	Kank1	chr19	25236975	25434496	+	4013166	0	no_change
ENSMUSG00000118238	-0.336783	0.999702	NA	NA	Gm34432	chr19	25346414	25347203	-	4122605	61	no_change
ENSMUSG00000024837	-0.0134569	0.999702	NA	NA	Dmrt1	chr19	25505618	25604329	+	4281809	158176	no_change
ENSMUSG00000042372	1.14095	0.145311	NA	NA	Dmrt3	chr19	25610301	25623921	+	4386492	262859	no_change
ENSMUSG00000048138	0.743614	0.514338	NA	NA	Dmrt2	chr19	25672411	25678991	+	4448602	324969	no_change
ENSMUSG00000024921	0.913942	1.93567e-05	NA	NA	Smarca2	chr19	26605050	26778322	+	4944443	334655	up_regulated
ENSMUSG00000041360	0.0435772	0.999702	NA	NA	Pum3	chr19	27388698	27429825	-	4292940	321555	no_change
ENSMUSG00000040929	0.404216	0.268185	NA	NA	Rfx3	chr19	27761721	28011166	-	3711599	3685	no_change
ENSMUSG00000052942	0.556126	0.205051	NA	NA	Glis3	chr19	28258851	28680077	-	3042688	0	no_change
ENSMUSG00000067351	0.401123	0.998311	NA	NA	Rps15a-ps2	chr19	28742159	28742551	-	2980214	261559	no_change
ENSMUSG00000024935	-0.0356492	0.999702	NA	NA	Slc1a1	chr19	28835049	28913960	+	2808805	354449	no_change
ENSMUSG00000089993	0.255075	0.998001	NA	NA	Gm5822	chr19	28862330	28863707	-	2859058	381730	no_change
ENSMUSG00000064202	-1.18491	0.604189	NA	NA	4430402I18Rik	chr19	28893042	28967800	-	2754965	412442	no_change
ENSMUSG00000040105	-0.0639984	0.999702	NA	NA	Plpp6	chr19	28963953	28966811	+	2755954	483353	no_change
ENSMUSG00000024780	0.00727603	0.999702	NA	NA	Cdc37l1	chr19	28990352	29026681	+	2696084	509752	no_change
ENSMUSG00000063754	0.0780051	0.999702	NA	NA	Gm10136	chr19	29003408	29003842	-	2718923	522808	no_change
ENSMUSG00000024782	0.16476	0.94232	NA	NA	Ak3	chr19	29020833	29047961	-	2674804	540233	no_change
ENSMUSG00000118038	-0.180862	0.997686	NA	NA	Gm9895	chr19	29067347	29069503	+	2653262	586747	no_change
ENSMUSG00000024785	0.106786	0.989289	NA	NA	Rcl1	chr19	29101375	29143929	+	2578836	620775	no_change
ENSMUSG00000068466	0.108694	0.999702	NA	NA	Gm5518	chr19	29160118	29160762	+	2562003	679518	no_change
ENSMUSG00000024789	0.471732	0.100664	NA	NA	Jak2	chr19	29251828	29313080	+	2409685	677633	no_change
ENSMUSG00000050957	-0.0676088	0.999702	NA	NA	Insl6	chr19	29321344	29325356	-	2397409	665357	no_change
ENSMUSG00000039097	0.666954	0.492348	NA	NA	Rln1	chr19	29331170	29334670	-	2388095	656043	no_change
ENSMUSG00000016495	0.0894206	0.998311	NA	NA	Plgrkt	chr19	29348599	29367390	-	2355375	623323	no_change
ENSMUSG00000016496	0.247853	0.998311	NA	NA	Cd274	chr19	29367455	29388095	+	2334670	602618	no_change
ENSMUSG00000097855	-0.0128927	0.999702	NA	NA	A930007I19Rik	chr19	29464750	29523159	-	2199606	467554	no_change
ENSMUSG00000038658	0.0659716	0.999702	NA	NA	Ric1	chr19	29522282	29606829	+	2115936	383884	no_change
ENSMUSG00000046324	0.0520436	0.999702	NA	NA	Ermp1	chr19	29608214	29648415	-	2074350	342298	no_change
ENSMUSG00000024806	0.0717782	0.999702	NA	NA	Mlana	chr19	29697824	29708634	+	2014131	282079	no_change
ENSMUSG00000046138	0.0462863	0.999702	NA	NA	9930021J03Rik	chr19	29714402	29805989	-	1916776	184724	no_change
ENSMUSG00000118251	0.306611	0.999702	NA	NA	Gm50373	chr19	29806663	29810096	+	1912669	180617	no_change
ENSMUSG00000074909	0.0392006	0.999702	NA	NA	Ranbp6	chr19	29808400	29812974	-	1909791	177739	no_change
ENSMUSG00000024810	1.68778	0.327929	NA	NA	Il33	chr19	29925114	29960718	+	1762047	29995	no_change
ENSMUSG00000024815	1.2341	0.785884	NA	NA	Trpd52l3	chr19	30003790	30006018	+	1716747	6623	no_change
ENSMUSG00000024817	0.159155	0.929233	NA	NA	Uhrf2	chr19	30030513	30093722	+	1629043	33346	no_change
ENSMUSG00000024827	-0.257532	0.811818	NA	NA	Gldc	chr19	30098447	30175429	-	1547336	77370	no_change
ENSMUSG00000024863	1.14949	0.119919	NA	NA	Mbl2	chr19	30232942	30239687	+	1483078	13112	no_change
ENSMUSG00000024868	0.643346	0.979216	NA	NA	Dkk1	chr19	30545863	30549665	-	1173100	78807	no_change
ENSMUSG00000052920	2.3162	1.40128e-06	NA	NA	Prkg1	chr19	30564489	31765033	-	0	0	up_regulated
ENSMUSG00000053536	-0.0118293	0.999702	NA	NA	Cstf2t	chr19	31082837	31087069	+	635696	190591	no_change
ENSMUSG00000024887	1.36797	0.0311595	NA	NA	Asah2	chr19	31982597	32108211	-	253560	38786	no_change
ENSMUSG00000040451	0.0662869	0.999702	NA	NA	Sgms1	chr19	32122727	32389714	-	393690	178916	no_change
ENSMUSG00000118064	0.627052	0.944984	NA	NA	Gm50210	chr19	32204182	32209273	-	475145	260371	no_change
ENSMUSG00000097787	0.122704	0.999674	NA	NA	2700046G09Rik	chr19	32389216	32391190	+	660179	445405	no_change
ENSMUSG00000062456	0.00379971	0.999702	NA	NA	Rpl9-ps6	chr19	32465865	32466578	-	736828	522054	no_change
ENSMUSG00000024896	0.153685	0.946622	NA	NA	Minpp1	chr19	32485769	32515364	+	756732	541958	no_change
ENSMUSG00000118106	-0.00877386	0.999702	NA	NA	AC115752.1	chr19	32485923	32488198	+	756886	542112	no_change
ENSMUSG00000024899	1.44976	0.000964239	NA	NA	Papss2	chr19	32595790	32667187	+	624563	619099	up_regulated
ENSMUSG00000013662	0.0713806	0.999702	NA	NA	Atad1	chr19	32671638	32739786	-	551964	546500	no_change
ENSMUSG00000013663	0.0512552	0.999702	NA	NA	Pten	chr19	32757497	32826160	+	465590	460126	no_change
ENSMUSG00000071573	0.358593	0.785884	NA	NA	Rnls	chr19	33137747	33392295	-	0	0	no_change
ENSMUSG00000118289	-0.468047	0.989403	NA	NA	Gm19724	chr19	33447613	33447798	-	147054	147053	no_change
ENSMUSG00000024766	0.91519	8.78202e-07	NA	NA	Lipo3	chr19	33555160	33761951	-	0	0	up_regulated
ENSMUSG00000087303	1.32257	9.91506e-14	NA	NA	Lipo2	chr19	33719670	33751359	-	119151	11050	up_regulated
ENSMUSG00000024774	-0.499741	0.971106	NA	NA	Ankrd22	chr19	34121469	34166053	-	520950	89820	no_change
ENSMUSG00000024776	0.151062	0.991057	NA	NA	Stambpl1	chr19	34192229	34240333	+	591710	139239	no_change
ENSMUSG00000035783	4.39542	9.91506e-14	NA	NA	Acta2	chr19	34241090	34255590	-	640571	123982	up_regulated
ENSMUSG00000024778	1.36778	0.000979726	NA	NA	Fas	chr19	34290666	34327772	+	690147	51800	up_regulated
ENSMUSG00000024781	-0.011779	0.999702	NA	NA	Lipa	chr19	34492318	34527474	-	891799	111755	no_change
ENSMUSG00000045932	-0.0325585	0.999702	NA	NA	Ifit2	chr19	34550694	34576419	+	950175	170131	no_change
ENSMUSG00000034459	-0.345374	0.998311	NA	NA	Ifit1	chr19	34640871	34650009	+	1040352	214706	no_change
ENSMUSG00000009378	0.0418686	0.999702	NA	NA	Slc16a12	chr19	34668403	34747289	-	1067884	117426	no_change
ENSMUSG00000033610	-0.0657861	0.999702	NA	NA	Pank1	chr19	34806940	34879455	-	1024571	0	no_change
ENSMUSG00000024795	-0.21001	0.816682	NA	NA	Kif20b	chr19	34922361	34975745	+	928281	55873	no_change
ENSMUSG00000024798	4.04848	0.000212376	NA	NA	Htr7	chr19	35958734	36057507	-	48519	24401	up_regulated
ENSMUSG00000024800	0.0585479	0.999702	NA	NA	Rpp30	chr19	36083716	36104777	+	173501	149383	no_change
ENSMUSG00000024803	8.00781	9.91506e-14	NA	NA	Ankrd1	chr19	36111961	36120099	-	201746	177628	up_regulated
ENSMUSG00000024805	0.473551	0.0505878	NA	NA	Pcgf5	chr19	36348309	36460970	+	438094	126514	no_change
ENSMUSG00000041180	0.611555	0.00565052	NA	NA	Hectd2	chr19	36554639	36621135	+	644424	0	up_regulated
ENSMUSG00000067279	0.688356	0.292768	NA	NA	Ppp1r3c	chr19	36731731	36736653	-	821516	144213	no_change
ENSMUSG00000024811	-0.0867633	0.998259	NA	NA	Tnks2	chr19	36834232	36893477	+	924017	246714	no_change
ENSMUSG00000047632	-0.222094	0.976413	NA	NA	Fgfbp3	chr19	36917550	36919615	-	1007335	330032	no_change
ENSMUSG00000040565	0.162865	0.927229	NA	NA	Btaf1	chr19	36926079	37012752	+	1015864	338561	no_change
ENSMUSG00000039652	-0.0458627	0.999702	NA	NA	Cpeb3	chr19	37021291	37208601	-	1111076	433773	no_change
ENSMUSG00000023307	0.19883	0.834522	NA	NA	March5	chr19	37207543	37222151	+	1297328	620025	no_change
ENSMUSG00000056999	-0.112319	0.989403	NA	NA	Ide	chr19	37268743	37337852	-	1358528	681225	no_change
ENSMUSG00000080885	0.0156949	0.999702	NA	NA	Rpl10-ps6	chr19	37295155	37295796	-	1384940	707637	no_change
ENSMUSG00000012443	-0.0591891	0.999702	NA	NA	Kif11	chr19	37376403	37421859	+	1466188	788885	no_change
ENSMUSG00000117988	0.342191	0.866308	NA	NA	Gm8663	chr19	37388407	37389352	+	1478192	800889	no_change
ENSMUSG00000102353	0.532412	0.557888	NA	NA	Gm38345	chr19	37432909	37434656	-	1522694	845391	no_change
ENSMUSG00000024986	-0.0547762	0.999702	NA	NA	Hhex	chr19	37434810	37440731	+	1524595	847292	no_change
ENSMUSG00000053799	0.0467782	0.999702	NA	NA	Exoc6	chr19	37520879	37684059	+	1610664	933361	no_change
ENSMUSG00000062432	0.860683	0.752031	NA	NA	Cyp26c1	chr19	37685581	37693398	+	1775366	1098063	no_change
ENSMUSG00000024987	0.0503414	0.999702	NA	NA	Cyp26a1	chr19	37697798	37701536	+	1787583	1110280	no_change
ENSMUSG00000048612	-0.275224	0.724985	NA	NA	Myof	chr19	37899036	38043577	-	1988821	1311518	no_change
ENSMUSG00000069554	-0.600985	0.401077	NA	NA	I830134H01Rik	chr19	38051774	38054528	-	2141559	1337910	no_change
ENSMUSG00000024989	-0.0131923	0.999702	NA	NA	Cep55	chr19	38055011	38074423	+	2144796	1318015	no_change
ENSMUSG00000064646	-0.155631	0.998005	NA	NA	Gm23300	chr19	38071929	38072053	+	2161714	1320385	no_change
ENSMUSG00000054200	0.0699312	0.999702	NA	NA	Ffar4	chr19	38097071	38114263	+	2186856	1278175	no_change
ENSMUSG00000024990	-0.145967	0.998311	NA	NA	Rbp4	chr19	38116629	38125281	-	2206414	1267157	no_change
ENSMUSG00000054237	-0.131026	0.973467	NA	NA	Fra10ac1	chr19	38188481	38224156	-	2278266	1168282	no_change
ENSMUSG00000067242	0.178113	0.999702	NA	NA	Lgi1	chr19	38264536	38312214	+	2354321	1080224	no_change
ENSMUSG00000105709	-0.144092	0.991763	NA	NA	Gm42723	chr19	38300083	38315270	-	2389868	1077168	no_change
ENSMUSG00000044026	-0.0155669	0.999702	NA	NA	Slc35g1	chr19	38395980	38405610	+	2485765	986828	no_change
ENSMUSG00000024998	0.137198	0.989403	NA	NA	Plce1	chr19	38481109	38785030	+	2570894	607408	no_change
ENSMUSG00000024999	0.0359378	0.999702	NA	NA	Noc3l	chr19	38788128	38819237	-	2877913	573201	no_change
ENSMUSG00000048720	0.251296	0.729934	NA	NA	Tbc1d12	chr19	38836579	38919923	+	2926364	472515	no_change
ENSMUSG00000025001	0.0273464	0.999702	NA	NA	Hells	chr19	38930915	38971051	+	3020700	421387	no_change
ENSMUSG00000114610	0.493328	0.966968	NA	NA	Cyp2c52-ps	chr19	38976647	39003289	+	3066432	389149	no_change
ENSMUSG00000025002	-0.158069	0.999702	NA	NA	Cyp2c55	chr19	39007019	39042693	+	3096804	349745	no_change
ENSMUSG00000092008	-0.855482	0.488934	NA	NA	Cyp2c69	chr19	39842814	39886799	-	3932599	147540	no_change
ENSMUSG00000117785	0.164955	0.999702	NA	NA	Gm5827	chr19	40191038	40194370	+	4280823	37722	no_change
ENSMUSG00000055044	-0.0362949	0.999702	NA	NA	Pdlim1	chr19	40221173	40271842	-	4310958	67857	no_change
ENSMUSG00000025006	0.348198	0.619891	NA	NA	Sorbs1	chr19	40294753	40513779	-	4384538	141437	no_change
ENSMUSG00000096592	-0.446415	0.998311	NA	NA	Gm15801	chr19	40560537	40561058	-	4650322	407221	no_change
ENSMUSG00000025008	0.283188	0.669601	NA	NA	Tctn3	chr19	40596446	40612233	-	4686231	443130	no_change
ENSMUSG00000048120	0.902515	0.483073	NA	NA	Entpd1	chr19	40612366	40741602	+	4702151	459050	no_change
ENSMUSG00000090041	-0.369435	0.998311	NA	NA	Gm16027	chr19	40615886	40616643	+	4705671	462570	no_change
ENSMUSG00000108929	0.268834	0.999702	NA	NA	Cc2d2b	chr19	40748753	40827743	+	4838538	595437	no_change
ENSMUSG00000025010	0.317138	0.500454	NA	NA	Ccnj	chr19	40831279	40848572	+	4921064	677963	no_change
ENSMUSG00000097740	0.0624909	0.999702	NA	NA	E030044B06Rik	chr19	40868304	40882639	+	4958089	714988	no_change
ENSMUSG00000049164	0.0872982	0.998311	NA	NA	Zfp518a	chr19	40894705	40917947	+	4984490	741389	no_change
ENSMUSG00000061132	-0.596894	0.22906	NA	NA	Blnk	chr19	40928927	40994535	-	5018712	775611	no_change
ENSMUSG00000025016	0.158606	0.933543	NA	NA	Tm9sf3	chr19	41210844	41263997	-	5300629	1057528	no_change
ENSMUSG00000025017	0.845551	0.309447	NA	NA	Pik3ap1	chr19	41272377	41385102	-	5362162	1119061	no_change
ENSMUSG00000044065	-0.568428	0.376228	NA	NA	Gm9788	chr19	41459813	41460718	+	5549598	1306497	no_change
ENSMUSG00000025019	0.0285041	0.999702	NA	NA	Lcor	chr19	41482637	41586536	+	5572422	1329321	no_change
ENSMUSG00000098286	0.515906	0.652679	NA	NA	Mir8091	chr19	41588651	41588789	+	5678436	1409743	no_change
ENSMUSG00000025020	0.110415	0.999702	NA	NA	Slit1	chr19	41600257	41743665	-	5690042	1254867	no_change
ENSMUSG00000025154	-0.0620506	0.999702	NA	NA	Arhgap19	chr19	41766588	41802047	-	5856373	1196485	no_change
ENSMUSG00000067199	-0.181062	0.978884	NA	NA	Frat1	chr19	41829970	41832583	+	5919755	1165949	no_change
ENSMUSG00000047604	-0.00977112	0.999702	NA	NA	Frat2	chr19	41845972	41848132	-	5935757	1150400	no_change
ENSMUSG00000035049	0.0559655	0.999702	NA	NA	Rrp12	chr19	41862851	41896173	-	5952636	1102359	no_change
ENSMUSG00000011752	-0.106685	0.990392	NA	NA	Pgam1	chr19	41911923	41918660	+	6001708	1079872	no_change
ENSMUSG00000034321	0.0190632	0.999702	NA	NA	Exosc1	chr19	41922292	41933423	-	6012077	1065109	no_change
ENSMUSG00000025157	-0.0111758	0.999702	NA	NA	Zdhhc16	chr19	41933480	41944104	+	6023265	1054428	no_change
ENSMUSG00000025159	-0.066169	0.999702	NA	NA	Mms19	chr19	41941086	41981157	-	6030871	1017375	no_change
ENSMUSG00000025171	-0.164919	0.985806	NA	NA	Ubtd1	chr19	41981763	42034643	+	6071548	963889	no_change
ENSMUSG00000025176	0.37953	0.857462	NA	NA	Hoga1	chr19	42045610	42070953	+	6135395	927579	no_change
ENSMUSG00000090369	0.681673	0.865806	NA	NA	4933411K16Rik	chr19	42052248	42053627	+	6142033	944905	no_change
ENSMUSG00000049670	0.0494988	0.999702	NA	NA	Morn4	chr19	42074939	42086357	-	6164724	912175	no_change
ENSMUSG00000025178	0.0559152	0.999702	NA	NA	Pi4k2a	chr19	42090470	42122087	+	6180255	876445	no_change
ENSMUSG00000018821	0.141422	0.97072	NA	NA	Avpi1	chr19	42123273	42129059	-	6213058	869473	no_change
ENSMUSG00000044345	-0.0459314	0.999702	NA	NA	Marveld1	chr19	42147400	42151703	+	6237185	846829	no_change
ENSMUSG00000117856	0.121529	0.999702	NA	NA	Gm6937	chr19	42159669	42160711	+	6249454	837821	no_change
ENSMUSG00000018820	0.0500526	0.999702	NA	NA	Zfyve27	chr19	42163951	42194590	+	6253736	803942	no_change
ENSMUSG00000018822	0.187189	0.955684	NA	NA	Sfrp5	chr19	42197971	42202252	-	6287756	796280	no_change
ENSMUSG00000042532	0.159704	0.999702	NA	NA	Golga7b	chr19	42247574	42270348	+	6337359	728184	no_change
ENSMUSG00000042401	-0.183143	0.922365	NA	NA	Crtac1	chr19	42268287	42431785	-	6358072	566747	no_change
ENSMUSG00000117728	-0.0594095	0.999702	NA	NA	Gm34299	chr19	42410394	42414246	+	6500179	584286	no_change
ENSMUSG00000025184	0.0977652	0.993472	NA	NA	R3hcc1l	chr19	42518759	42592343	+	6340016	406189	no_change
ENSMUSG00000025185	1.08567	1.59265e-05	NA	NA	Loxl4	chr19	42593982	42612813	-	6319546	385719	up_regulated
ENSMUSG00000060224	0.251689	0.999702	NA	NA	Pyroxd2	chr19	42725858	42752775	-	6179584	245757	no_change
ENSMUSG00000025188	0.161628	0.963888	NA	NA	Hps1	chr19	42755105	42779978	-	6152381	218554	no_change
ENSMUSG00000090235	-0.272857	0.990392	NA	NA	Gm16244	chr19	42779032	42781454	+	6150905	217078	no_change
ENSMUSG00000074852	0.602254	0.900804	NA	NA	Hpse2	chr19	42786539	43388355	-	5544004	0	no_change
ENSMUSG00000025189	0.0591337	0.999702	NA	NA	Cnnm1	chr19	43440436	43497210	+	5435149	33641	no_change
ENSMUSG00000025190	-0.0536108	0.999702	NA	NA	Got1	chr19	43499752	43524605	-	5407754	92957	no_change
ENSMUSG00000044220	0.2016	0.999702	NA	NA	Nkx2-3	chr19	43612325	43615892	+	5316467	205530	no_change
ENSMUSG00000118236	0.942508	0.910225	NA	NA	Gm34922	chr19	43645750	43652535	+	5279824	238955	no_change
ENSMUSG00000040414	0.0510613	0.999702	NA	NA	Slc25a28	chr19	43663801	43674881	-	5257478	257006	no_change
ENSMUSG00000117698	-0.155068	0.996761	NA	NA	BC037704	chr19	43675178	43677176	+	5255183	268383	no_change
ENSMUSG00000025192	0.144669	0.977609	NA	NA	Entpd7	chr19	43689672	43733697	+	5198662	282877	no_change
ENSMUSG00000040018	0.154389	0.959063	NA	NA	Cox15	chr19	43733254	43753000	-	5179359	326459	no_change
ENSMUSG00000025193	0.368889	0.466039	NA	NA	Cutc	chr19	43752996	43768638	+	5163721	346201	no_change
ENSMUSG00000025194	0.07365	0.999702	NA	NA	Abcc2	chr19	43782192	43840740	+	5091619	375397	no_change
ENSMUSG00000025195	-0.020763	0.999702	NA	NA	Dnmbp	chr19	43846821	43940191	-	4992168	440026	no_change
ENSMUSG00000025196	0.359417	0.497881	NA	NA	Cpn1	chr19	43956307	43986556	-	4945803	549512	no_change
ENSMUSG00000025197	-1.47113	0.0102697	NA	NA	Cyp2c23	chr19	44005022	44029208	-	4903151	598227	no_change
ENSMUSG00000025198	0.115536	0.985806	NA	NA	Erlin1	chr19	44034944	44069785	-	4862574	628149	no_change
ENSMUSG00000025199	0.0711395	0.999702	NA	NA	Chuk	chr19	44073335	44107480	-	4824879	666540	no_change
ENSMUSG00000025200	-0.00579238	0.999702	NA	NA	Cwf19l1	chr19	44108637	44135876	-	4796483	701842	no_change
ENSMUSG00000077391	-0.265839	0.625785	NA	NA	Gm24336	chr19	44113979	44114124	-	4818235	707184	no_change
ENSMUSG00000057506	0.194321	0.864497	NA	NA	Bloc1s2	chr19	44139246	44146446	-	4785913	732451	no_change
ENSMUSG00000037578	0.678107	0.0096142	NA	NA	Pkd2l1	chr19	44147637	44192442	-	4739917	740842	up_regulated
ENSMUSG00000025202	-0.738275	0.25514	NA	NA	Scd3	chr19	44203269	44244016	+	4688343	796474	no_change
ENSMUSG00000117957	-0.132042	0.999702	NA	NA	Gm50334	chr19	44313772	44317329	+	4615030	906977	no_change
ENSMUSG00000037071	-0.705545	0.869805	NA	NA	Scd1	chr19	44394455	44407879	-	4524480	987660	no_change
ENSMUSG00000036961	-0.204121	0.999702	NA	NA	Wnt8b	chr19	44493472	44514273	+	4418086	1086677	no_change
ENSMUSG00000051984	0.450729	0.537568	NA	NA	Sec31b	chr19	44516957	44545864	-	4386495	1110162	no_change
ENSMUSG00000025204	0.148607	0.970381	NA	NA	Ndufb8	chr19	44548572	44555440	-	4376919	1141777	no_change
ENSMUSG00000036450	-0.0128258	0.999702	NA	NA	Hif1an	chr19	44562850	44576274	+	4356085	1156055	no_change
ENSMUSG00000097683	-1.3705	4.52169e-07	NA	NA	Gm26644	chr19	44685811	44695460	-	4236899	1279016	down_regulated
ENSMUSG00000004231	-0.457482	0.976791	NA	NA	Pax2	chr19	44756045	44837871	+	4094488	1349250	no_change
ENSMUSG00000036097	0.0362844	0.999702	NA	NA	Slf2	chr19	44931151	44983299	+	3949060	1524356	no_change
ENSMUSG00000025207	0.00814017	0.999702	NA	NA	Sema4g	chr19	44989101	45003397	+	3928962	1582306	no_change
ENSMUSG00000025208	0.153251	0.978435	NA	NA	Mrpl43	chr19	45004829	45006442	-	3925917	1598034	no_change
ENSMUSG00000025209	-0.0033936	0.999702	NA	NA	Twnk	chr19	45005663	45012762	+	3919597	1598868	no_change
ENSMUSG00000035342	0.017149	0.999702	NA	NA	Lzts2	chr19	45014414	45027111	+	3905248	1607619	no_change
ENSMUSG00000074818	0.0899597	0.999702	NA	NA	Pdzd7	chr19	45026906	45045717	-	3886642	1620111	no_change
ENSMUSG00000025212	0.0709864	0.999702	NA	NA	Sfxn3	chr19	45047503	45056383	+	3875976	1640708	no_change
ENSMUSG00000117848	0.42511	0.838061	NA	NA	Gm35867	chr19	45058841	45110342	+	3822017	1652046	no_change
ENSMUSG00000025213	0.127916	0.999702	NA	NA	Kazald1	chr19	45075241	45079289	+	3853070	1668446	no_change
ENSMUSG00000025215	0.314916	0.853998	NA	NA	Tlx1	chr19	45150680	45156943	+	3775416	1743885	no_change
ENSMUSG00000025216	0.773873	0.871679	NA	NA	Lbx1	chr19	45232684	45235812	-	3696547	1825889	no_change
ENSMUSG00000100417	0.102977	0.999702	NA	NA	Gm28578	chr19	45300455	45338435	-	3593924	1893660	no_change
ENSMUSG00000025217	0.313459	0.535532	NA	NA	Btrc	chr19	45363734	45530013	+	3402346	1956939	no_change
ENSMUSG00000057605	0.0131694	0.999702	NA	NA	Gm6807	chr19	45450308	45451195	-	3481164	2043513	no_change
ENSMUSG00000025218	0.092487	0.998311	NA	NA	Poll	chr19	45552275	45560531	-	3371828	2145480	no_change
ENSMUSG00000041035	0.0406614	0.999702	NA	NA	Gm17018	chr19	45560615	45579763	+	3352596	2153820	no_change
ENSMUSG00000040913	0.643535	0.0211728	NA	NA	Fbxw4	chr19	45578254	45660312	-	3272047	2144431	no_change
ENSMUSG00000025219	-1.25683	0.56135	NA	NA	Fgf8	chr19	45736798	45742915	-	3189444	2061828	no_change
ENSMUSG00000056209	0.0605274	0.999702	NA	NA	Npm3	chr19	45747734	45749591	-	3182768	2055152	no_change
ENSMUSG00000087367	0.172322	0.999702	NA	NA	Gm15491	chr19	45749508	45752310	+	3180049	2052433	no_change
ENSMUSG00000025220	0.0731677	0.999264	NA	NA	Oga	chr19	45750259	45783837	-	3148522	2020906	no_change
ENSMUSG00000025221	-0.66209	0.0235886	NA	NA	Kcnip2	chr19	45791839	45816061	-	3116298	1988682	no_change
ENSMUSG00000039901	-0.10355	0.99349	NA	NA	Armh3	chr19	45817364	45998488	-	2933871	1806255	no_change
ENSMUSG00000074811	0.0407928	0.999702	NA	NA	Hps6	chr19	46003508	46006173	+	2926186	1798570	no_change
ENSMUSG00000025223	-0.305674	0.556277	NA	NA	Ldb1	chr19	46031570	46045214	-	2887145	1759529	no_change
ENSMUSG00000055491	-0.0656343	0.999702	NA	NA	Pprc1	chr19	46044886	46072915	+	2859444	1731828	no_change
ENSMUSG00000015176	-0.027112	0.999702	NA	NA	Nolc1	chr19	46075863	46085530	+	2846829	1719213	no_change
ENSMUSG00000025229	0.0272763	0.999702	NA	NA	Pitx3	chr19	46135685	46148326	-	2784033	1656417	no_change
ENSMUSG00000025224	0.218929	0.841799	NA	NA	Gbf1	chr19	46152509	46286510	+	2645849	1518233	no_change
ENSMUSG00000118087	0.388635	0.660806	NA	NA	4833438C02Rik	chr19	46303591	46305611	-	2626748	1499132	no_change
ENSMUSG00000025225	0.364623	0.27651	NA	NA	Nfkb2	chr19	46304320	46312385	+	2619974	1492358	no_change
ENSMUSG00000037126	-0.0265961	0.999702	NA	NA	Psd	chr19	46312087	46327156	-	2605203	1477587	no_change
ENSMUSG00000025226	0.0728029	0.999702	NA	NA	Fbxl15	chr19	46328184	46330446	+	2601913	1474297	no_change
ENSMUSG00000036748	-0.132205	0.976791	NA	NA	Cuedc2	chr19	46329812	46338702	-	2593657	1466041	no_change
ENSMUSG00000025227	-0.176891	0.999702	NA	NA	Mfsd13a	chr19	46341121	46375252	+	2557107	1429491	no_change
ENSMUSG00000099655	-0.21067	0.996371	NA	NA	2310034G01Rik	chr19	46348201	46350302	-	2582057	1454441	no_change
ENSMUSG00000065204	-0.195856	0.999702	NA	NA	Gm24610	chr19	46359036	46359144	+	2573215	1445599	no_change
ENSMUSG00000025228	-0.0320395	0.999702	NA	NA	Actr1a	chr19	46376811	46395748	-	2536611	1408995	no_change
ENSMUSG00000025231	0.0587366	0.999702	NA	NA	Sufu	chr19	46396896	46488804	+	2443555	1315939	no_change
ENSMUSG00000025034	-0.0386478	0.999702	NA	NA	Trim8	chr19	46501702	46516848	+	2415511	1287895	no_change
ENSMUSG00000025035	0.164609	0.94525	NA	NA	Arl3	chr19	46531096	46573198	-	2359161	1231545	no_change
ENSMUSG00000025036	-0.25347	0.75749	NA	NA	Sfxn2	chr19	46573365	46598066	+	2334293	1206677	no_change
ENSMUSG00000047731	0.116416	0.997563	NA	NA	Wbp1l	chr19	46599084	46657389	+	2274970	1147354	no_change
ENSMUSG00000062376	0.227216	0.92299	NA	NA	Borcs7	chr19	46689906	46703382	+	2228977	1101361	no_change
ENSMUSG00000003559	0.224571	0.833257	NA	NA	As3mt	chr19	46707458	46741099	+	2191260	1063644	no_change
ENSMUSG00000064105	0.112022	0.998311	NA	NA	Cnnm2	chr19	46761596	46880192	+	2052167	924551	no_change
ENSMUSG00000117814	0.0296797	0.999702	NA	NA	Gm50431	chr19	46881495	46883439	+	2048920	921304	no_change
ENSMUSG00000025041	0.19958	0.855037	NA	NA	Nt5c2	chr19	46883317	47015153	-	1917206	789590	no_change
ENSMUSG00000034336	-0.451116	0.226185	NA	NA	Ina	chr19	47014698	47025327	+	1907032	779416	no_change
ENSMUSG00000025050	-0.0737626	0.999666	NA	NA	Pcgf6	chr19	47033617	47050906	-	1881453	753837	no_change
ENSMUSG00000025049	-0.163311	0.941647	NA	NA	Taf5	chr19	47067746	47083479	+	1848880	721264	no_change
ENSMUSG00000071528	-0.0287614	0.999702	NA	NA	Atp5md	chr19	47083464	47090647	-	1841712	714096	no_change
ENSMUSG00000025047	0.101727	0.990392	NA	NA	Pdcd11	chr19	47090768	47131865	+	1800494	672878	no_change
ENSMUSG00000033033	0.300154	0.652964	NA	NA	Calhm2	chr19	47105353	47138294	-	1794065	666449	no_change
ENSMUSG00000094219	-0.0354253	0.999702	NA	NA	Calhm3	chr19	47151609	47157764	-	1774595	646979	no_change
ENSMUSG00000091230	-1.02998	0.877342	NA	NA	Gm6970	chr19	47170469	47171134	-	1761225	633609	no_change
ENSMUSG00000006435	-0.134406	0.989231	NA	NA	Neurl1a	chr19	47178820	47259441	+	1672918	545302	no_change
ENSMUSG00000118127	0.836721	0.901991	NA	NA	Gm36693	chr19	47198241	47202032	-	1730327	602711	no_change
ENSMUSG00000118029	-0.0954589	0.999702	NA	NA	AC132288.1	chr19	47252243	47254332	+	1678027	550411	no_change
ENSMUSG00000053617	-0.0331245	0.999702	NA	NA	Sh3pxd2a	chr19	47260174	47464401	-	1467958	340342	no_change
ENSMUSG00000042694	0.129085	0.975339	NA	NA	Stn1	chr19	47501033	47537507	-	1394852	267236	no_change
ENSMUSG00000025060	0.0826266	0.998311	NA	NA	Slk	chr19	47579678	47645246	+	1287113	159497	no_change
ENSMUSG00000118206	0.867986	0.562789	NA	NA	Gm50358	chr19	47597237	47602329	-	1330030	202414	no_change
ENSMUSG00000025064	0.593762	0.084781	NA	NA	Col17a1	chr19	47646344	47692094	-	1240265	112649	no_change
ENSMUSG00000025066	-0.0679066	0.999702	NA	NA	Sfr1	chr19	47731682	47735588	+	1196771	69155	no_change
ENSMUSG00000044948	-0.70105	0.16181	NA	NA	Cfap43	chr19	47736857	47919287	-	1013072	0	no_change
ENSMUSG00000025068	0.0932798	0.998311	NA	NA	Gsto1	chr19	47854970	47864790	+	1067569	43457	no_change
ENSMUSG00000117975	0.766341	0.00152147	NA	NA	Itprip	chr19	47894602	47919299	-	1013060	52870	up_regulated
ENSMUSG00000063434	1.13659	0.664676	NA	NA	Sorcs3	chr19	48206025	48805505	+	126854	0	no_change
ENSMUSG00000062083	-0.225533	0.999702	NA	NA	Rpl13a-ps1	chr19	50030124	50030735	-	563892	395537	no_change
ENSMUSG00000025027	0.112218	0.989289	NA	NA	Xpnpep1	chr19	52931926	53040214	-	976174	84831	no_change
ENSMUSG00000098730	0.462765	0.982754	NA	NA	Mir6407	chr19	53010656	53010756	-	1054904	163561	no_change
ENSMUSG00000025026	0.111615	0.998259	NA	NA	Add3	chr19	53140443	53247399	+	1184691	293348	no_change
ENSMUSG00000118314	0.833836	0.896686	NA	NA	1700001K23Rik	chr19	53248736	53265405	-	1292984	401641	no_change
ENSMUSG00000025025	-0.176638	0.957891	NA	NA	Mxi1	chr19	53310518	53375810	+	1354766	463423	no_change
ENSMUSG00000118369	-0.564985	0.949279	NA	NA	Gm30541	chr19	53320598	53325743	-	1364846	473503	no_change
ENSMUSG00000025024	-0.15233	0.978435	NA	NA	Smndc1	chr19	53379390	53390578	-	1423638	532295	no_change
ENSMUSG00000117768	0.0524758	0.999702	NA	NA	8030456M14Rik	chr19	53390789	53391795	+	1435037	543694	no_change
ENSMUSG00000097636	-1.31322	0.000278969	NA	NA	Mirt1	chr19	53443230	53464796	-	1487478	596135	down_regulated
ENSMUSG00000097779	-0.679304	0.0102403	NA	NA	4833407H14Rik	chr19	53460622	53462723	+	1504870	613527	no_change
ENSMUSG00000118210	-0.0220897	0.999702	NA	NA	Gm50394	chr19	53528609	53529655	-	1572857	602477	no_change
ENSMUSG00000034765	-0.377185	0.681726	NA	NA	Dusp5	chr19	53529109	53542431	+	1573357	589701	no_change
ENSMUSG00000071497	-0.00174582	0.999762	NA	NA	Nutf2-ps1	chr19	53588168	53589068	-	1632416	543064	no_change
ENSMUSG00000118159	-0.00641508	0.999702	NA	NA	Gm50402	chr19	53598542	53599411	-	1642790	532721	no_change
ENSMUSG00000024974	-0.0732572	0.999679	NA	NA	Smc3	chr19	53600398	53645833	+	1644646	486299	no_change
ENSMUSG00000043639	0.235435	0.899579	NA	NA	Rbm20	chr19	53677306	53867080	+	1721554	265052	no_change
ENSMUSG00000089679	-0.120835	0.999702	NA	NA	Gm16299	chr19	53819354	53825128	-	1863602	307004	no_change
ENSMUSG00000024975	0.0141118	0.999702	NA	NA	Pdcd4	chr19	53892231	53929860	+	1936479	202272	no_change
ENSMUSG00000084957	0.129007	0.979838	NA	NA	Bbip1	chr19	53929861	53944627	-	1974109	187505	no_change
ENSMUSG00000024976	-0.0412005	0.999702	NA	NA	Shoc2	chr19	53944306	54033133	+	1988554	98999	no_change
ENSMUSG00000033717	0.381628	0.998311	NA	NA	Adra2a	chr19	54044151	54048982	+	2088399	83150	no_change
ENSMUSG00000024978	0.0597998	0.999702	NA	NA	Gpam	chr19	55067268	55127238	-	3111516	216955	no_change
ENSMUSG00000118099	-0.237369	0.999702	NA	NA	Gm31356	chr19	55099502	55117815	+	3143750	249189	no_change
ENSMUSG00000055523	-0.668816	0.655301	NA	NA	Gucy2g	chr19	55198099	55241236	-	3242347	277547	no_change
ENSMUSG00000024981	-0.111688	0.989403	NA	NA	Acsl5	chr19	55251938	55297720	+	3296186	221063	no_change
ENSMUSG00000024982	0.0878139	0.998311	NA	NA	Zdhhc6	chr19	55271291	55316032	-	3315539	202751	no_change
ENSMUSG00000024983	0.377448	0.245999	NA	NA	Vti1a	chr19	55316295	55627309	+	3360543	0	no_change
ENSMUSG00000024985	0.304457	0.922806	NA	NA	Tcf7l2	chr19	55741820	55933654	+	3786068	222718	no_change
ENSMUSG00000099746	-0.0125626	0.999702	NA	NA	Ppnr	chr19	55841672	55845897	+	3885920	322570	no_change
ENSMUSG00000025076	0.584246	0.0337732	NA	NA	Casp7	chr19	56397129	56442344	+	4441377	0	no_change
ENSMUSG00000035818	-0.627015	0.957891	NA	NA	Plekhs1	chr19	56461640	56486752	+	4505888	46062	no_change
ENSMUSG00000025077	0.0765744	0.999386	NA	NA	Dclre1a	chr19	56529167	56548222	-	4573415	113589	no_change
ENSMUSG00000025078	0.115628	0.981736	NA	NA	Nhlrc2	chr19	56548261	56603503	+	4592509	132683	no_change
ENSMUSG00000035283	0.505899	0.959885	NA	NA	Adrb1	chr19	56722199	56733113	+	4766447	306621	no_change
ENSMUSG00000035173	-0.202805	0.842389	NA	NA	Ccdc186	chr19	56787481	56822190	-	4831729	371903	no_change
ENSMUSG00000025081	1.18709	0.0207894	NA	NA	Tdrd1	chr19	56826209	56870012	+	4870457	410631	no_change
ENSMUSG00000025082	0.0371536	0.999702	NA	NA	Vwa2	chr19	56874249	56912078	+	4918497	458671	no_change
ENSMUSG00000025083	-0.174661	0.979838	NA	NA	Afap1l2	chr19	56912361	57008228	-	4956609	496783	no_change
ENSMUSG00000025085	0.2136	0.903191	NA	NA	Ablim1	chr19	57032733	57314919	-	5076981	617155	no_change
ENSMUSG00000097785	0.296056	0.979561	NA	NA	B230217O12Rik	chr19	57323193	57360775	-	5367441	907615	no_change
ENSMUSG00000033478	0.0624181	0.999702	NA	NA	Fam160b1	chr19	57360680	57389586	+	5404928	945102	no_change
ENSMUSG00000025086	-0.0821409	0.998311	NA	NA	Trub1	chr19	57452912	57491005	+	5497160	868965	no_change
ENSMUSG00000054843	0.58926	0.0204193	NA	NA	Atrnl1	chr19	57611034	58133343	+	5655282	226627	no_change
ENSMUSG00000025089	1.97412	0.00121053	NA	NA	Gfra1	chr19	58235604	58455909	-	6279852	0	up_regulated
ENSMUSG00000025090	1.44146	2.84871e-07	NA	NA	Ccdc172	chr19	58511993	58553085	+	6556241	151850	up_regulated
ENSMUSG00000046008	1.84378	0.212127	NA	NA	Pnlip	chr19	58652498	58681788	+	6696746	292355	no_change
ENSMUSG00000026931	4.89863	0.000444575	NA	NA	1700019N19Rik	chr19	58785803	58794461	-	6830051	425660	up_regulated
ENSMUSG00000025092	0.357006	0.65877	NA	NA	Hspa12a	chr19	58795750	58943654	-	6839998	435607	no_change
ENSMUSG00000048029	0.0276864	0.999702	NA	NA	Eno4	chr19	58943425	58971421	+	6987673	583282	no_change
ENSMUSG00000041362	0.517076	0.0464746	NA	NA	Shtn1	chr19	58973356	59076100	-	7017604	613213	no_change
ENSMUSG00000025094	3.45585	3.90367e-06	NA	NA	Slc18a2	chr19	59260896	59296012	+	7305144	722710	up_regulated
ENSMUSG00000074746	0.260543	0.727469	NA	NA	Pdzd8	chr19	59297178	59345780	-	7341426	672942	no_change
ENSMUSG00000067038	-0.777009	0.878615	NA	NA	Rps12-ps3	chr19	59322371	59322766	+	7366619	695956	no_change
ENSMUSG00000090965	-1.16015	0.88661	NA	NA	Gm17203	chr19	59896241	59901062	-	7940489	117660	no_change
ENSMUSG00000040022	0.382975	0.222998	NA	NA	Rab11fip2	chr19	59902884	59943654	-	7947132	75068	no_change
ENSMUSG00000057858	0.359693	0.241679	NA	NA	Fam204a	chr19	60198586	60226701	-	8242834	173643	no_change
ENSMUSG00000043623	-0.315801	0.999702	NA	NA	4933412A08Rik	chr19	60226334	60227678	+	8270582	201391	no_change
ENSMUSG00000033417	0.113064	0.98641	NA	NA	Cacul1	chr19	60524696	60581025	-	8568944	499753	no_change
ENSMUSG00000092655	0.139427	0.999702	NA	NA	Gm25238	chr19	60580529	60580617	+	8624777	555586	no_change
ENSMUSG00000072437	-0.0311253	0.999702	NA	NA	Nanos1	chr19	60755987	60759914	+	8800235	731044	no_change
ENSMUSG00000024991	0.0426197	0.999702	NA	NA	Eif3a	chr19	60761117	60790658	-	8805365	736174	no_change
ENSMUSG00000095530	-0.0500469	0.999702	NA	NA	Snora19	chr19	60774330	60774461	-	8818578	749387	no_change
ENSMUSG00000089598	-0.156918	0.999264	NA	NA	Gm26158	chr19	60775521	60775639	-	8819769	750578	no_change
ENSMUSG00000024993	-0.0183279	0.999702	NA	NA	Fam45a	chr19	60811585	60836227	+	8855833	786642	no_change
ENSMUSG00000063698	0.556388	0.168632	NA	NA	Sfxn4	chr19	60837277	60861479	-	8881525	812334	no_change
ENSMUSG00000024997	-0.0793535	0.998311	NA	NA	Prdx3	chr19	60864051	60874556	-	8908299	839108	no_change
ENSMUSG00000003228	0.148953	0.979838	NA	NA	Grk5	chr19	60889749	61095968	+	8933997	864806	no_change
ENSMUSG00000074733	0.00410064	0.999702	NA	NA	Zfp950	chr19	61053840	61140840	-	9098088	1028897	no_change
ENSMUSG00000118252	0.325036	0.983813	NA	NA	Gm5521	chr19	61167249	61168049	+	9211497	1142306	no_change
ENSMUSG00000094649	-0.180569	0.999702	NA	NA	Gm7102	chr19	61174686	61176309	-	9218934	1149743	no_change
ENSMUSG00000059326	0.316584	0.743924	NA	NA	Csf2ra	chr19	61223957	61228429	-	9268205	1199014	no_change
ENSMUSG00000117951	0.157579	0.983231	NA	NA	Gm50357	chr19	61257534	61257789	-	9301782	1232591	no_change
ENSMUSG00000095993	-0.0756778	0.999702	NA	NA	Gm21060	chr19	61296902	61297069	-	9341150	1271959	no_change
ENSMUSG00000118197	0.57167	0.480894	NA	NA	Gm20762	chr19	61305038	61305280	-	9349286	1280095	no_change
chr1_3054252_3054670	-0.0238636	0.999702	LTR/ERVK	RLTR45-int	NA	chr1	3054252	3054670	+	2295725	289974	no_change
chr1_3054839_3056749	-0.127804	0.999702	LTR/ERVK	RLTR45-int	NA	chr1	3054839	3056749	+	2293646	287895	no_change
chr1_3057320_3059492	-0.0537134	0.999702	LTR/ERVK	RLTR45-int	NA	chr1	3057320	3059492	+	2290903	285152	no_change
chr1_3063371_3063529	-0.481604	0.970381	SINE/B2	B2_Mm1t	NA	chr1	3063371	3063529	-	2286866	281115	no_change
chr1_3152645_3155394	0.490833	0.805348	LTR/ERVK	MMETn-int	NA	chr1	3152645	3155394	+	2195001	189250	no_change
chr1_3802374_3803912	0.884481	0.929947	LTR/ERVK	MMETn-int	NA	chr1	3802374	3803912	-	1546483	19923	no_change
chr1_3987131_3987298	-0.232584	0.999702	LTR/ERVK	RMER16-int	NA	chr1	3987131	3987298	-	1363097	162441	no_change
chr1_4398785_4399687	-1.30523	0.767092	LTR/ERVK	ETnERV2-int	NA	chr1	4398785	4399687	+	950708	129437	no_change
chr1_4610112_4610265	0.594154	0.911954	SINE/Alu	B1_Mus2	NA	chr1	4610112	4610265	-	740130	43119	no_change
chr1_4765017_4765193	-0.361257	0.957891	SINE/B2	B2_Mm1t	NA	chr1	4765017	4765193	-	585202	198024	no_change
chr1_4767284_4767430	0.0412308	0.999702	SINE/Alu	B1_Mus1	NA	chr1	4767284	4767430	-	582965	200291	no_change
chr1_4772753_4772934	-0.526551	0.969381	SINE/B4	B4A	NA	chr1	4772753	4772934	-	577461	205760	no_change
chr1_4777014_4777100	-0.529235	0.732642	SINE/B4	RSINE1	NA	chr1	4777014	4777100	-	573295	210021	no_change
chr1_4777857_4777993	-0.0643409	0.999702	SINE/MIR	MIR	NA	chr1	4777857	4777993	-	572402	210864	no_change
chr1_4779435_4779623	0.446687	0.883156	SINE/B2	B2_Mm1a	NA	chr1	4779435	4779623	-	570772	212394	no_change
chr1_4784532_4784662	-1.10158	0.758194	SINE/Alu	B1_Mm	NA	chr1	4784532	4784662	+	565733	207355	no_change
chr1_4800051_4800645	-1.23803	0.610635	LTR/ERV1	RLTR1D	NA	chr1	4800051	4800645	-	549750	191372	no_change
chr1_4802019_4802536	-0.216965	0.998311	LTR/ERVK	RLTR12B	NA	chr1	4802019	4802536	-	547859	189481	no_change
chr1_4809115_4809323	-0.33357	0.989919	SINE/B2	B3	NA	chr1	4809115	4809323	+	541072	182694	no_change
chr1_4813694_4813838	0.547808	0.960964	SINE/Alu	B1_Mm	NA	chr1	4813694	4813838	+	536557	178179	no_change
chr1_4814167_4814364	-1.54839	0.267408	SINE/B2	B2_Mm2	NA	chr1	4814167	4814364	+	536031	177653	no_change
chr1_4815367_4815499	0.0926114	0.999702	SINE/Alu	PB1D10	NA	chr1	4815367	4815499	+	534896	176518	no_change
chr1_4816194_4816301	0.136735	0.999702	SINE/Alu	B1_Mur3	NA	chr1	4816194	4816301	+	534094	175716	no_change
chr1_4816790_4817892	0.238782	0.993151	LTR/ERVL-MaLR	MTC-int	NA	chr1	4816790	4817892	+	532503	174125	no_change
chr1_4817957_4818350	-1.02662	0.719841	LTR/ERVL-MaLR	MTA_Mm	NA	chr1	4817957	4818350	+	532045	173667	no_change
chr1_4821073_4821203	-0.278919	0.999702	SINE/Alu	B1F1	NA	chr1	4821073	4821203	+	529192	170814	no_change
chr1_4822846_4822939	-0.524836	0.991799	SINE/Alu	PB1D11	NA	chr1	4822846	4822939	+	527456	169078	no_change
chr1_4828856_4829038	-0.599889	0.970423	SINE/B2	B2_Mm1t	NA	chr1	4828856	4829038	+	521357	162979	no_change
chr1_4829043_4829187	0.691658	0.961446	SINE/Alu	B1_Mus2	NA	chr1	4829043	4829187	+	521208	162830	no_change
chr1_4833479_4833625	-0.316429	0.999702	SINE/Alu	B1_Mm	NA	chr1	4833479	4833625	+	516770	158392	no_change
chr1_4840550_4840741	0.23312	0.999702	SINE/B2	B2_Mm1t	NA	chr1	4840550	4840741	+	509654	151276	no_change
chr1_4844634_4844779	0.00215174	0.999762	SINE/Alu	B1_Mus1	NA	chr1	4844634	4844779	+	505616	147238	no_change
chr1_4848492_4848657	-0.139887	0.999702	LTR/ERVL-MaLR	ORR1D2	NA	chr1	4848492	4848657	+	501738	143360	no_change
chr1_4848855_4849039	0.239132	0.999702	SINE/B2	B2_Mm2	NA	chr1	4848855	4849039	+	501356	142978	no_change
chr1_4849099_4849244	-0.336783	0.999702	SINE/Alu	B1_Mus1	NA	chr1	4849099	4849244	+	501151	142773	no_change
chr1_4851031_4851174	0.588565	0.984582	LTR/ERVL-MaLR	MTE2a	NA	chr1	4851031	4851174	+	499221	140843	no_change
chr1_4851806_4852309	0.213809	0.998311	LTR/ERVK	RLTR20B3	NA	chr1	4851806	4852309	-	498086	139708	no_change
chr1_4856199_4856313	-0.575167	0.978282	SINE/B4	ID_B1	NA	chr1	4856199	4856313	+	494082	135704	no_change
chr1_4856362_4856585	0.371993	0.999264	SINE/B4	B4	NA	chr1	4856362	4856585	+	493810	135432	no_change
chr1_4856810_4856949	-0.118657	0.999702	SINE/Alu	B1_Mus1	NA	chr1	4856810	4856949	-	493446	135068	no_change
chr1_4859287_4859425	0.622169	0.86589	SINE/Alu	B1_Mus1	NA	chr1	4859287	4859425	+	490970	132592	no_change
chr1_4861628_4861700	-0.0713676	0.999702	SINE/ID	ID4_	NA	chr1	4861628	4861700	+	488695	130317	no_change
chr1_4861959_4862124	-0.279205	0.978435	SINE/B2	B3A	NA	chr1	4861959	4862124	+	488271	129893	no_change
chr1_4862194_4862234	-0.0162131	0.999702	SINE/MIR	MIRb	NA	chr1	4862194	4862234	+	488161	129783	no_change
chr1_4862559_4862691	0.429849	0.977799	SINE/Alu	B1_Mus2	NA	chr1	4862559	4862691	+	487704	129326	no_change
chr1_4863035_4863180	0.4574	0.998311	SINE/Alu	B1_Mus2	NA	chr1	4863035	4863180	+	487215	128837	no_change
chr1_4863841_4864027	-0.721899	0.836076	SINE/B2	B3	NA	chr1	4863841	4864027	+	486368	127990	no_change
chr1_4864260_4864398	0.225071	0.999264	SINE/B4	RSINE1	NA	chr1	4864260	4864398	+	485997	127619	no_change
chr1_4864632_4864727	0.00251503	0.999762	DNA/TcMar-Tc2	Kanga1b	NA	chr1	4864632	4864727	+	485668	127290	no_change
chr1_4865216_4865358	-0.379215	0.976791	DNA/TcMar-Tc2	Kanga1d	NA	chr1	4865216	4865358	+	485037	126659	no_change
chr1_4865618_4865712	-0.053351	0.999702	SINE/B4	B4	NA	chr1	4865618	4865712	+	484683	126305	no_change
chr1_4865931_4866052	-0.293848	0.998311	SINE/Alu	B1_Mur1	NA	chr1	4865931	4866052	+	484343	125965	no_change
chr1_4866241_4866263	0.212507	0.999702	SINE/Alu	B1_Mur1	NA	chr1	4866241	4866263	+	484132	125754	no_change
chr1_4868376_4868765	-0.335981	0.991763	DNA/hAT-Charlie	Charlie4a	NA	chr1	4868376	4868765	+	481630	123252	no_change
chr1_4870432_4870816	-0.122681	0.999702	LTR/ERVL-MaLR	MTD	NA	chr1	4870432	4870816	+	479579	121201	no_change
chr1_4872149_4872339	-0.14017	0.999702	SINE/B2	B2_Mm1t	NA	chr1	4872149	4872339	+	478056	119678	no_change
chr1_4873139_4873534	-0.131075	0.999702	LTR/ERVL-MaLR	MTA_Mm	NA	chr1	4873139	4873534	+	476861	118483	no_change
chr1_4877228_4877415	-0.408676	0.999702	SINE/B2	B2_Mm2	NA	chr1	4877228	4877415	-	472980	114602	no_change
chr1_4880755_4881121	-1.01665	0.757169	LTR/ERVL-MaLR	MTD	NA	chr1	4880755	4881121	+	469274	110896	no_change
chr1_4886913_4887026	0.130452	0.999702	SINE/Alu	PB1D9	NA	chr1	4886913	4887026	+	463369	104991	no_change
chr1_4888056_4888256	-0.468779	0.728228	SINE/B4	ID_B1	NA	chr1	4888056	4888256	+	462139	103761	no_change
chr1_4889270_4889360	-0.277717	0.986921	SINE/Alu	B1_Mus1	NA	chr1	4889270	4889360	+	461035	102657	no_change
chr1_4892342_4892523	-0.287439	0.96948	SINE/B2	B2_Mm2	NA	chr1	4892342	4892523	+	457872	99494	no_change
chr1_4898304_4898422	-0.0343535	0.999702	LTR/ERVL-MaLR	ORR1D1	NA	chr1	4898304	4898422	+	451973	93595	no_change
chr1_4899040_4899246	-0.621575	0.894187	LTR/ERVL-MaLR	ORR1D1	NA	chr1	4899040	4899246	+	451149	92771	no_change
chr1_4899487_4899687	0.245634	0.999674	SINE/B2	B3A	NA	chr1	4899487	4899687	+	450708	92330	no_change
chr1_4901080_4901384	-1.17126	0.418536	LTR/ERVL-MaLR	ORR1A2	NA	chr1	4901080	4901384	+	449011	90633	no_change
chr1_4906209_4906600	0.430023	0.998311	LTR/ERVL	MT2B1	NA	chr1	4906209	4906600	+	443795	85417	no_change
chr1_4906648_4907126	0.604491	0.988411	LTR/ERV1	RMER21B	NA	chr1	4906648	4907126	+	443269	84891	no_change
chr1_4950826_4951015	-1.10189	0.463485	SINE/B2	B2_Mm1a	NA	chr1	4950826	4951015	-	399380	41002	no_change
chr1_5071013_5071188	-0.501502	0.889271	SINE/B2	B2_Mm1a	NA	chr1	5071013	5071188	-	279207	5611	no_change
chr1_5089173_5089266	0.0322027	0.999702	SINE/ID	ID4_	NA	chr1	5089173	5089266	+	261129	7005	no_change
chr1_5090749_5090859	0.50379	0.966968	SINE/Alu	B1_Mur2	NA	chr1	5090749	5090859	+	259536	8581	no_change
chr1_5092273_5092393	0.181322	0.999702	LTR/ERVK	RLTR17B_Mm	NA	chr1	5092273	5092393	+	258002	10105	no_change
chr1_5092600_5092692	0.402301	0.989403	DNA/TcMar-Tigger	MamRep137	NA	chr1	5092600	5092692	+	257703	10432	no_change
chr1_5093203_5093326	0.540816	0.978984	SINE/Alu	B1_Mur2	NA	chr1	5093203	5093326	+	257069	11035	no_change
chr1_5103946_5104052	-0.274683	0.999702	DNA/hAT-Charlie	MER3	NA	chr1	5103946	5104052	+	246343	21778	no_change
chr1_5115495_5115609	-0.154244	0.999702	SINE/Alu	B1_Mur3	NA	chr1	5115495	5115609	+	234786	33327	no_change
chr1_5146507_5146621	-0.250881	0.999702	LINE/CR1	L3	NA	chr1	5146507	5146621	+	203774	42524	no_change
chr1_5149054_5149216	0.0450869	0.999702	DNA/TcMar-Tigger	Tigger17a	NA	chr1	5149054	5149216	+	201179	39929	no_change
chr1_5152316_5152630	0.105288	0.999702	LTR/ERVL-MaLR	ORR1A3	NA	chr1	5152316	5152630	+	197765	36515	no_change
chr1_5152631_5154335	-0.0983711	0.999702	LTR/ERVL-MaLR	ORR1A3-int	NA	chr1	5152631	5154335	+	196060	34810	no_change
chr1_5154341_5154527	0.858943	0.905106	LTR/ERVL-MaLR	ORR1A3	NA	chr1	5154341	5154527	+	195868	34618	no_change
chr1_5157217_5157382	0.248984	0.999702	SINE/B2	B3	NA	chr1	5157217	5157382	+	193013	31763	no_change
chr1_5158814_5159481	0.368656	0.975806	LTR/ERVK	RLTR17	NA	chr1	5158814	5159481	+	190914	29664	no_change
chr1_5250609_5255976	0.582971	0.610599	LTR/ERVL	MERVL-int	NA	chr1	5250609	5255976	-	94419	37573	no_change
chr1_5487602_5490917	-0.260859	0.999702	LTR/ERVL	MERVL_2A-int	NA	chr1	5487602	5490917	-	131349	130334	no_change
chr1_5531901_5532086	-0.515541	0.986508	SINE/B2	B2_Mm1a	NA	chr1	5531901	5532086	+	175648	95287	no_change
chr1_5677077_5678626	0.726599	0.97198	LTR/ERVK	MMETn-int	NA	chr1	5677077	5678626	+	320824	48595	no_change
chr1_5678742_5681433	0.0741248	0.999702	LTR/ERVK	MMETn-int	NA	chr1	5678742	5681433	+	322489	50260	no_change
chr1_6010310_6011467	-0.130262	0.999702	LTR/ERVK	MMETn-int	NA	chr1	6010310	6011467	-	654057	10958	no_change
chr1_6011564_6013102	0.173796	0.999702	LTR/ERVK	MMETn-int	NA	chr1	6011564	6013102	-	655311	12212	no_change
chr1_6208041_6208226	-0.706449	0.717446	SINE/B2	B2_Mm1t	NA	chr1	6208041	6208226	-	851788	65325	no_change
chr1_6215949_6216062	0.510014	0.946439	SINE/Alu	B1F	NA	chr1	6215949	6216062	+	859696	57489	no_change
chr1_6218465_6218592	-0.445578	0.97244	SINE/B2	B3A	NA	chr1	6218465	6218592	+	862212	54959	no_change
chr1_6222725_6222829	0.141256	0.999702	SINE/Alu	PB1D10	NA	chr1	6222725	6222829	+	866472	50722	no_change
chr1_6225952_6226125	-0.199198	0.999702	SINE/MIR	MIRb	NA	chr1	6225952	6226125	+	869699	47426	no_change
chr1_6227267_6227377	-0.365035	0.998311	SINE/Alu	PB1D10	NA	chr1	6227267	6227377	+	871014	46174	no_change
chr1_6230728_6230836	-0.488931	0.97963	SINE/Alu	B1_Mur2	NA	chr1	6230728	6230836	+	874475	42715	no_change
chr1_6231602_6231656	0.531471	0.979838	SINE/B2	B3	NA	chr1	6231602	6231656	+	875349	41895	no_change
chr1_6231913_6231975	0.936429	0.918881	LTR/ERVL	RMER15	NA	chr1	6231913	6231975	+	875660	41576	no_change
chr1_6232184_6232442	-0.0125322	0.999702	SINE/B4	B4A	NA	chr1	6232184	6232442	+	875931	41109	no_change
chr1_6234690_6234879	-1.34607	0.397872	SINE/B2	B3A	NA	chr1	6234690	6234879	+	878437	38672	no_change
chr1_6235887_6236066	-0.806392	0.955841	SINE/B2	B3	NA	chr1	6235887	6236066	+	879634	37485	no_change
chr1_6237812_6238066	-0.349399	0.999702	SINE/B4	B4A	NA	chr1	6237812	6238066	+	881559	35485	no_change
chr1_6250330_6250440	0.0824443	0.999702	SINE/Alu	B1F	NA	chr1	6250330	6250440	+	894077	23111	no_change
chr1_6250834_6250913	-0.0606896	0.999702	LTR/ERVK	RLTR20A4	NA	chr1	6250834	6250913	+	894581	22638	no_change
chr1_6255881_6256084	0.570704	0.982754	SINE/B2	B2_Mm1t	NA	chr1	6255881	6256084	+	899628	17467	no_change
chr1_6256931_6257043	0.516598	0.993253	DNA/hAT-Charlie	Cheshire	NA	chr1	6256931	6257043	+	900678	16508	no_change
chr1_6261708_6261841	0.128932	0.999702	SINE/Alu	B1_Mus1	NA	chr1	6261708	6261841	+	905455	11710	no_change
chr1_6263749_6263900	-0.271831	0.999702	SINE/B4	B4A	NA	chr1	6263749	6263900	+	907496	9651	no_change
chr1_6267607_6267743	0.138683	0.999702	SINE/Alu	B1_Mur2	NA	chr1	6267607	6267743	+	911354	5808	no_change
chr1_6281670_6281989	0.0960416	0.999702	LTR/ERVK	RLTR12H	NA	chr1	6281670	6281989	-	925417	7489	no_change
chr1_6347122_6347299	-0.0915904	0.999702	SINE/B2	B2_Mm1t	NA	chr1	6347122	6347299	-	981364	72941	no_change
chr1_6996981_6997166	0.307768	0.986033	SINE/B2	B2_Mm1t	NA	chr1	6996981	6997166	+	331497	193302	no_change
chr1_7010911_7011313	-0.319224	0.999702	LTR/ERVK	RLTR9D	NA	chr1	7010911	7011313	+	317350	179155	no_change
chr1_7053917_7054713	-0.58425	0.974108	LTR/ERVK	RLTR45-int	NA	chr1	7053917	7054713	+	273950	135755	no_change
chr1_7054994_7055734	-0.688626	0.955684	LTR/ERVK	RLTR13E	NA	chr1	7054994	7055734	+	272929	134734	no_change
chr1_7087736_7087867	0.151536	0.999702	SINE/B4	ID_B1	NA	chr1	7087736	7087867	-	240796	102601	no_change
chr1_7088210_7088307	-0.112133	0.999702	SINE/Alu	PB1D10	NA	chr1	7088210	7088307	-	240356	102161	no_change
chr1_7095257_7095393	-0.381956	0.972704	SINE/Alu	B1_Mur2	NA	chr1	7095257	7095393	+	233270	95075	no_change
chr1_7096896_7097175	-0.72496	0.814333	SINE/B4	B4A	NA	chr1	7096896	7097175	+	231488	93293	no_change
chr1_7097393_7097445	-0.460771	0.998259	SINE/B4	ID_B1	NA	chr1	7097393	7097445	+	231218	93023	no_change
chr1_7100791_7100919	0.15878	0.999702	LTR/ERVL-MaLR	MLT1D	NA	chr1	7100791	7100919	+	227744	89549	no_change
chr1_7102677_7102768	-1.0126	0.684288	SINE/B4	ID_B1	NA	chr1	7102677	7102768	+	225895	87700	no_change
chr1_7108004_7108150	-0.491233	0.998005	SINE/Alu	B1_Mus1	NA	chr1	7108004	7108150	+	220513	82318	no_change
chr1_7113301_7113645	0.0684605	0.999702	LTR/ERVL-MaLR	ORR1D1	NA	chr1	7113301	7113645	+	215018	76823	no_change
chr1_7117703_7117895	0.232281	0.999702	SINE/B2	B2_Mm1a	NA	chr1	7117703	7117895	-	210768	72573	no_change
chr1_7120898_7121069	-0.0289082	0.999702	SINE/B4	ID_B1	NA	chr1	7120898	7121069	+	207594	69399	no_change
chr1_7121766_7123651	-0.120254	0.999702	LTR/ERVK	RMER16-int	NA	chr1	7121766	7123651	-	205012	66817	no_change
chr1_7123725_7124187	-0.585055	0.867947	LTR/ERVK	RMER16-int	NA	chr1	7123725	7124187	-	204476	66281	no_change
chr1_7124478_7124603	0.490087	0.989289	LTR/ERVK	RMER16-int	NA	chr1	7124478	7124603	-	204060	65865	no_change
chr1_7124638_7125020	-0.209298	0.987826	LTR/ERVK	RLTR9E	NA	chr1	7124638	7125020	-	203643	65448	no_change
chr1_7125021_7125098	-1.27236	0.503027	LTR/ERVK	MMERVK9E_I-int	NA	chr1	7125021	7125098	-	203565	65370	no_change
chr1_7125112_7125570	-0.314292	0.893613	LTR/ERVK	RLTR13E	NA	chr1	7125112	7125570	-	203093	64898	no_change
chr1_7125578_7125832	-0.67462	0.281552	LTR/ERVK	ERVB2_1A-I_MM	NA	chr1	7125578	7125832	-	202831	64636	no_change
chr1_7125809_7125913	-0.602077	0.883554	LTR/ERVK	ERVB4_1B-I_MM	NA	chr1	7125809	7125913	-	202750	64555	no_change
chr1_7125913_7128014	-0.266292	0.822182	LTR/ERVK	MMERVK9C_I-int	NA	chr1	7125913	7128014	-	200649	62454	no_change
chr1_7128012_7128359	-0.562803	0.528387	LTR/ERVK	MMERVK9C_I-int	NA	chr1	7128012	7128359	-	200304	62109	no_change
chr1_7128362_7128447	-1.54702	0.437423	LTR/ERVK	RMER16A3	NA	chr1	7128362	7128447	-	200216	62021	no_change
chr1_7128493_7129726	-0.150647	0.977609	LTR/ERVK	MMERVK9C_I-int	NA	chr1	7128493	7129726	-	198937	60742	no_change
chr1_7129737_7130119	-0.0769386	0.999702	LTR/ERVK	RLTR9E	NA	chr1	7129737	7130119	-	198544	60349	no_change
chr1_7130120_7130470	-0.614254	0.961601	LTR/ERVL-MaLR	MTA_Mm	NA	chr1	7130120	7130470	-	198193	59998	no_change
chr1_7138613_7138737	-0.869741	0.884285	DNA/TcMar-Tigger	Tigger17a	NA	chr1	7138613	7138737	+	189926	51731	no_change
chr1_7140916_7141011	-1.05552	0.878074	SINE/B4	ID_B1	NA	chr1	7140916	7141011	+	187652	49457	no_change
chr1_7142045_7142179	0.73664	0.922979	DNA/hAT-Charlie	MER5B	NA	chr1	7142045	7142179	+	186484	48289	no_change
chr1_7144860_7144979	0.948159	0.855037	SINE/B2	B3	NA	chr1	7144860	7144979	+	183684	45489	no_change
chr1_7146752_7146864	-0.271057	0.997686	SINE/Alu	PB1D9	NA	chr1	7146752	7146864	+	181799	43604	no_change
chr1_7147146_7147253	-0.599517	0.942609	SINE/Alu	B1F	NA	chr1	7147146	7147253	+	181410	43215	no_change
chr1_7153262_7153452	-0.228006	0.970128	DNA/hAT-Charlie	URR1A	NA	chr1	7153262	7153452	+	175211	37016	no_change
chr1_7154128_7154143	0.00317474	0.999762	SINE/B4	ID_B1	NA	chr1	7154128	7154143	+	174520	36325	no_change
chr1_7154144_7154238	-0.35469	0.943279	SINE/Alu	PB1D7	NA	chr1	7154144	7154238	+	174425	36230	no_change
chr1_7158723_7158902	-0.0523515	0.999702	SINE/B2	B3	NA	chr1	7158723	7158902	+	169761	31566	no_change
chr1_7162321_7162438	-0.492069	0.944984	SINE/B4	B4A	NA	chr1	7162321	7162438	+	166225	28030	no_change
chr1_7166710_7166879	-0.484729	0.966968	SINE/B4	RSINE1	NA	chr1	7166710	7166879	+	161784	23589	no_change
chr1_7352527_7354996	-0.25021	0.998311	LTR/ERVK	IAPEY3-int	NA	chr1	7352527	7354996	-	16788	16788	no_change
chr1_7408725_7408869	0.903744	0.897956	SINE/Alu	B1_Mm	NA	chr1	7408725	7408869	+	72986	72986	no_change
chr1_7451753_7452325	0.493478	0.986921	LTR/ERVK	RLTR12E	NA	chr1	7451753	7452325	+	116014	116014	no_change
chr1_7452676_7453070	-0.471009	0.998311	LTR/ERVL-MaLR	MTA_Mm	NA	chr1	7452676	7453070	+	116937	116937	no_change
chr1_7453071_7454169	0.056389	0.999702	LTR/ERVL-MaLR	MTA_Mm-int	NA	chr1	7453071	7454169	+	117332	117332	no_change
chr1_7476911_7478460	-0.0423394	0.999702	LTR/ERVK	MMETn-int	NA	chr1	7476911	7478460	+	141172	141172	no_change
chr1_7478576_7481296	-0.455173	0.943939	LTR/ERVK	MMETn-int	NA	chr1	7478576	7481296	+	142837	142837	no_change
chr1_7558152_7559126	-0.471009	0.998311	LTR/ERVK	RLTR13A3	NA	chr1	7558152	7559126	-	222413	159218	no_change
chr1_7615891_7617440	0.260771	0.998311	LTR/ERVK	MMETn-int	NA	chr1	7615891	7617440	+	280152	100904	no_change
chr1_7617526_7620270	0.942508	0.910225	LTR/ERVK	MMETn-int	NA	chr1	7617526	7620270	+	281787	98074	no_change
chr1_7881379_7882197	0.389083	0.999702	LTR/ERVK	RLTR13B2	NA	chr1	7881379	7882197	-	545640	31542	no_change
chr1_7882208_7883634	1.32088	0.0302864	LTR/ERVK	ETnERV3-int	NA	chr1	7882208	7883634	-	546469	32371	no_change
chr1_7883811_7885160	0.818955	0.605568	LTR/ERVK	ETnERV3-int	NA	chr1	7883811	7885160	-	548072	33974	no_change
chr1_7885163_7885273	1.28253	0.662269	LTR/ERVK	RMER16A3	NA	chr1	7885163	7885273	-	549424	35326	no_change
chr1_7885274_7887169	1.19033	0.0190261	LTR/ERVK	ETnERV3-int	NA	chr1	7885274	7887169	-	549535	35437	no_change
chr1_7887205_7888326	0.775428	0.0468583	LTR/ERVK	ETnERV3-int	NA	chr1	7887205	7888326	-	551466	37368	no_change
chr1_7888500_7888870	0.974796	0.903191	LTR/ERVK	ETnERV3-int	NA	chr1	7888500	7888870	-	552761	38663	no_change
chr1_7888871_7889689	1.11505	0.442837	LTR/ERVK	RLTR13B2	NA	chr1	7888871	7889689	-	553132	39034	no_change
chr1_7942986_7949514	0.129916	0.999702	LTR/ERVK	ETnERV-int	NA	chr1	7942986	7949514	+	607247	93149	no_change
chr1_8153313_8153890	0.322417	0.999702	LTR/ERVK	RMER16-int	NA	chr1	8153313	8153890	+	817574	127467	no_change
chr1_8153969_8154968	1.03707	0.88378	LTR/ERVK	RMER16-int	NA	chr1	8153969	8154968	+	818230	126389	no_change
chr1_8581670_8582593	0.154156	0.999702	LTR/ERVK	RLTR13D6	NA	chr1	8581670	8582593	+	1245931	52419	no_change
chr1_8643379_8643566	-0.665236	0.963505	SINE/B2	B2_Mm1t	NA	chr1	8643379	8643566	-	1307640	1994	no_change
chr1_8837563_8837759	-0.0952932	0.999702	SINE/B2	B2_Mm1a	NA	chr1	8837563	8837759	+	1501824	196178	no_change
chr1_8903759_8903917	0.224191	0.999702	SINE/B2	B2_Mm1a	NA	chr1	8903759	8903917	+	1568020	154239	no_change
chr1_8936110_8936519	0.0319163	0.999702	LTR/ERVK	RLTR9E	NA	chr1	8936110	8936519	+	1600371	121637	no_change
chr1_8936520_8937252	0.271646	0.747353	LTR/ERVK	MMERVK9C_I-int	NA	chr1	8936520	8937252	+	1600781	120904	no_change
chr1_8937404_8939209	0.0743478	0.999702	LTR/ERVK	MMERVK9C_I-int	NA	chr1	8937404	8939209	+	1601665	118947	no_change
chr1_8939277_8939875	0.123443	0.998311	LTR/ERVK	MMERVK9C_I-int	NA	chr1	8939277	8939875	+	1603538	118281	no_change
chr1_8939865_8940403	0.202738	0.940272	LTR/ERVK	MMERVK9C_I-int	NA	chr1	8939865	8940403	+	1604126	117753	no_change
chr1_8940403_8941475	0.139232	0.979838	LTR/ERVK	MMERVK9C_I-int	NA	chr1	8940403	8941475	+	1604664	116681	no_change
chr1_8941476_8941894	0.268305	0.882475	LTR/ERVK	RLTR9E	NA	chr1	8941476	8941894	+	1605737	116262	no_change
chr1_8942284_8942372	-0.0573419	0.999702	LTR/ERV1	MLTR73	NA	chr1	8942284	8942372	+	1606545	115784	no_change
chr1_9237042_9237877	0.237057	0.999702	LTR/ERV1	MMVL30-int	NA	chr1	9237042	9237877	+	1901303	2638	no_change
chr1_9250997_9251187	-0.174434	0.999702	SINE/B2	B2_Mm1a	NA	chr1	9250997	9251187	+	1915258	3835	no_change
chr1_9524259_9525043	-0.465104	0.998311	LTR/ERVK	RLTR13D2	NA	chr1	9524259	9525043	-	2188520	277097	no_change
chr1_9535402_9535918	-1.62275	0.441197	LTR/ERVL-MaLR	ORR1C1-int	NA	chr1	9535402	9535918	-	2199663	288240	no_change
chr1_9551157_9551331	-0.656081	0.982893	SINE/B2	B3	NA	chr1	9551157	9551331	+	2215418	303995	no_change
chr1_9670085_9670200	-0.43975	0.977609	SINE/B4	RSINE1	NA	chr1	9670085	9670200	-	2334346	422923	no_change
chr1_9673355_9673457	-0.239288	0.999702	SINE/Alu	B1_Mur4	NA	chr1	9673355	9673457	-	2337616	426193	no_change
chr1_9680587_9680707	1.45717	0.282557	scRNA	BC1_Mm	NA	chr1	9680587	9680707	-	2344848	433425	no_change
chr1_9681067_9681144	0.568388	0.966188	SINE/ID	ID2	NA	chr1	9681067	9681144	-	2345328	433905	no_change
chr1_9682940_9683049	0.423848	0.998311	SINE/Alu	B1F	NA	chr1	9682940	9683049	-	2347201	435778	no_change
chr1_9683545_9683689	0.131455	0.999702	SINE/Alu	B1F	NA	chr1	9683545	9683689	-	2347806	436383	no_change
chr1_9684307_9684453	0.379822	0.957891	SINE/Alu	B1_Mus1	NA	chr1	9684307	9684453	-	2348568	437145	no_change
chr1_9692221_9692353	0.638781	0.981956	DNA/TcMar-Tigger	MER46C	NA	chr1	9692221	9692353	-	2356482	445059	no_change
chr1_9692858_9693046	-0.353015	0.925513	SINE/B2	B2_Mm1a	NA	chr1	9692858	9693046	-	2357119	445696	no_change
chr1_9694637_9694825	0.298849	0.999702	SINE/B2	B2_Mm2	NA	chr1	9694637	9694825	-	2358898	447475	no_change
chr1_9695025_9695162	-0.171012	0.999702	SINE/Alu	B1F1	NA	chr1	9695025	9695162	-	2359286	447863	no_change
chr1_9702042_9702476	-1.87324	0.355283	LTR/ERVK	RLTR12C	NA	chr1	9702042	9702476	+	2366303	454880	no_change
chr1_9704081_9704220	0.480711	0.978435	SINE/Alu	B1_Mus2	NA	chr1	9704081	9704220	-	2368342	456919	no_change
chr1_9710869_9711062	0.272044	0.98641	SINE/B2	B2_Mm1a	NA	chr1	9710869	9711062	-	2375130	463707	no_change
chr1_9730086_9730311	-0.895439	0.930446	SINE/B4	B4A	NA	chr1	9730086	9730311	-	2394347	482924	no_change
chr1_9737169_9737394	1.24094	0.7531	DNA/hAT-Charlie	MER102a	NA	chr1	9737169	9737394	-	2401430	490007	no_change
chr1_9740576_9740749	-0.183847	0.998311	SINE/B2	B2_Mm2	NA	chr1	9740576	9740749	-	2404837	493414	no_change
chr1_9740773_9740962	-0.552651	0.971279	SINE/B2	B2_Mm1t	NA	chr1	9740773	9740962	+	2405034	493611	no_change
chr1_9763555_9763739	-0.0761252	0.999702	SINE/B2	B2_Mm1a	NA	chr1	9763555	9763739	+	2427816	516393	no_change
chr1_9807349_9807548	-0.391148	0.998311	SINE/B2	B2_Mm2	NA	chr1	9807349	9807548	-	2471610	560187	no_change
chr1_9814920_9815078	0.766785	0.902676	SINE/B2	B2_Mm1t	NA	chr1	9814920	9815078	-	2479181	567758	no_change
chr1_9830469_9830643	0.683653	0.98466	SINE/B2	B2_Mm2	NA	chr1	9830469	9830643	-	2494730	583307	no_change
chr1_9875242_9875722	-1.3334	0.644888	LTR/ERVL	MT2_Mm	NA	chr1	9875242	9875722	+	2539503	594481	no_change
chr1_9914899_9915079	-0.682395	0.929326	SINE/B2	B2_Mm1a	NA	chr1	9914899	9915079	-	2579160	555124	no_change
chr1_9918701_9918877	0.293749	0.999702	SINE/B2	B2_Mm2	NA	chr1	9918701	9918877	-	2582962	551326	no_change
chr1_9938453_9938643	-0.153575	0.999702	SINE/B2	B2_Mm1a	NA	chr1	9938453	9938643	-	2602714	531560	no_change
chr1_9939548_9939792	0.0918887	0.999702	LINE/L2	L2	NA	chr1	9939548	9939792	-	2603809	530411	no_change
chr1_9952009_9952203	-0.518981	0.881237	SINE/B2	B2_Mm2	NA	chr1	9952009	9952203	-	2616270	518000	no_change
chr1_9954732_9954943	0.518236	0.998311	LTR/ERVK	RLTR11B	NA	chr1	9954732	9954943	-	2618993	515260	no_change
chr1_9954944_9955091	-0.094347	0.999702	SINE/Alu	B1_Mus1	NA	chr1	9954944	9955091	-	2619205	515112	no_change
chr1_9969306_9969472	-0.649102	0.929326	SINE/B2	B2_Mm2	NA	chr1	9969306	9969472	+	2633567	500731	no_change
chr1_9984858_9985048	0.177481	0.998311	SINE/B2	B2_Mm1a	NA	chr1	9984858	9985048	+	2649119	485155	no_change
chr1_10023746_10023852	0.15105	0.999702	SINE/B4	RSINE1	NA	chr1	10023746	10023852	-	2688007	446351	no_change
chr1_10027494_10027632	0.269069	0.999264	SINE/Alu	B1_Mur1	NA	chr1	10027494	10027632	-	2691755	442571	no_change
chr1_10028530_10028676	0.0456217	0.999702	SINE/Alu	B1_Mur4	NA	chr1	10028530	10028676	-	2692791	441527	no_change
chr1_10028731_10028797	0.00778976	0.999702	SINE/B4	RSINE1	NA	chr1	10028731	10028797	-	2692992	441406	no_change
chr1_10029217_10029372	-0.264885	0.999702	SINE/B4	ID_B1	NA	chr1	10029217	10029372	-	2693478	440831	no_change
chr1_10029968_10030100	0.953117	0.711202	DNA/hAT-Charlie	URR1A	NA	chr1	10029968	10030100	-	2694229	440103	no_change
chr1_10034622_10034694	-1.1448	0.5764	SINE/ID	ID4_	NA	chr1	10034622	10034694	-	2698883	435509	no_change
chr1_10035576_10035622	0.292319	0.999702	SINE/B4	B4A	NA	chr1	10035576	10035622	-	2699837	434581	no_change
chr1_10035623_10035744	-0.684144	0.915221	SINE/Alu	B1_Mur3	NA	chr1	10035623	10035744	-	2699884	434459	no_change
chr1_10035745_10035977	0.36235	0.955096	SINE/B4	B4A	NA	chr1	10035745	10035977	-	2700006	434226	no_change
chr1_10040788_10040894	-0.156012	0.999702	SINE/Alu	PB1D9	NA	chr1	10040788	10040894	+	2705049	429309	no_change
chr1_10041441_10041754	-0.920677	0.608227	LTR/ERV1	MER90a	NA	chr1	10041441	10041754	+	2705702	428449	no_change
chr1_10042417_10042523	0.0232327	0.999702	SINE/Alu	B1_Mur2	NA	chr1	10042417	10042523	+	2706678	427680	no_change
chr1_10045230_10045376	-0.0351507	0.999702	SINE/Alu	B1_Mur1	NA	chr1	10045230	10045376	+	2709491	424827	no_change
chr1_10045973_10046038	0.533552	0.986663	DNA/hAT-Blackjack	BLACKJACK	NA	chr1	10045973	10046038	+	2710234	424165	no_change
chr1_10047838_10047938	-0.359147	0.999702	SINE/B4	RSINE1	NA	chr1	10047838	10047938	+	2712099	422265	no_change
chr1_10048855_10049046	1.03589	0.853421	SINE/B2	B3	NA	chr1	10048855	10049046	+	2713116	421157	no_change
chr1_10051511_10051728	-0.250196	0.999702	SINE/B4	B4	NA	chr1	10051511	10051728	+	2715772	418475	no_change
chr1_10062318_10062423	0.38509	0.999264	SINE/Alu	B1_Mur3	NA	chr1	10062318	10062423	+	2726579	407780	no_change
chr1_10064006_10064092	0.551569	0.971145	SINE/Alu	B1_Mus2	NA	chr1	10064006	10064092	+	2728267	406111	no_change
chr1_10065056_10065269	0.212027	0.999702	LTR/ERVL	LTR80B	NA	chr1	10065056	10065269	+	2729317	404934	no_change
chr1_10079354_10079536	0.355449	0.999702	DNA/hAT-Charlie	URR1A	NA	chr1	10079354	10079536	+	2743615	390667	no_change
chr1_10085514_10085639	0.0865507	0.999702	SINE/MIR	MIR3	NA	chr1	10085514	10085639	+	2749775	384564	no_change
chr1_10086715_10086779	0.398885	0.998311	SINE/MIR	MIRb	NA	chr1	10086715	10086779	+	2750976	383424	no_change
chr1_10087276_10087475	-0.905639	0.753332	SINE/B4	B4	NA	chr1	10087276	10087475	+	2751537	382728	no_change
chr1_10107287_10107422	0.048757	0.999702	SINE/Alu	B1F	NA	chr1	10107287	10107422	+	2771548	362781	no_change
chr1_10114761_10114928	0.713804	0.902689	SINE/B2	B2_Mm2	NA	chr1	10114761	10114928	+	2779022	355275	no_change
chr1_10121515_10121910	0.539743	0.95549	LTR/ERVL-MaLR	MTA_Mm	NA	chr1	10121515	10121910	+	2785776	348293	no_change
chr1_10142841_10143036	0.556945	0.97244	SINE/B2	B3	NA	chr1	10142841	10143036	-	2807102	327167	no_change
chr1_10146740_10146874	0.270564	0.999702	SINE/B4	RSINE1	NA	chr1	10146740	10146874	-	2811001	323329	no_change
chr1_10168177_10168290	0.700577	0.976791	SINE/Alu	PB1D10	NA	chr1	10168177	10168290	-	2832438	301913	no_change
chr1_10170276_10170794	0.176817	0.999702	LTR/ERV1	LTRIS2	NA	chr1	10170276	10170794	+	2834537	299409	no_change
chr1_10170995_10171041	0.527109	0.976673	DNA/hAT-Ac	OldhAT1	NA	chr1	10170995	10171041	-	2835256	299162	no_change
chr1_10171160_10171531	-0.0862454	0.999702	LTR/ERVK	RLTR9E	NA	chr1	10171160	10171531	+	2835421	298672	no_change
chr1_10172108_10172195	0.525858	0.989406	SINE/B2	B2_Mm2	NA	chr1	10172108	10172195	-	2836369	298008	no_change
chr1_10196711_10196913	0.532491	0.989289	SINE/B4	B4	NA	chr1	10196711	10196913	-	2860972	273290	no_change
chr1_10222633_10222931	0.101914	0.999702	LTR/ERVL-MaLR	MLT1C2	NA	chr1	10222633	10222931	-	2886894	247272	no_change
chr1_10223210_10223552	0.277507	0.999702	LTR/ERVL-MaLR	MTE2a	NA	chr1	10223210	10223552	-	2887471	246651	no_change
chr1_10224267_10224449	0.383156	0.998311	SINE/B2	B2_Mm1t	NA	chr1	10224267	10224449	+	2888528	245754	no_change
chr1_10313094_10313238	1.11192	0.179674	SINE/Alu	B1_Mm	NA	chr1	10313094	10313238	+	2977355	156965	no_change
chr1_10607441_10607620	-0.312519	0.936558	SINE/B2	B2_Mm1t	NA	chr1	10607441	10607620	+	3271702	136786	no_change
chr1_10817670_10820401	0.00955613	0.999702	LTR/ERVK	MMETn-int	NA	chr1	10817670	10820401	-	3292840	347015	no_change
chr1_10820512_10822061	0.281296	0.97244	LTR/ERVK	MMETn-int	NA	chr1	10820512	10822061	-	3291180	349857	no_change
chr1_10878135_10878567	-0.299688	0.999702	LTR/ERVK	RMER16A3	NA	chr1	10878135	10878567	-	3234674	407480	no_change
chr1_10879994_10880430	0.388111	0.998311	LTR/ERV1	RLTR41	NA	chr1	10879994	10880430	+	3232811	409339	no_change
chr1_10890129_10895454	0.753036	0.952187	LTR/ERVL	MERVL-int	NA	chr1	10890129	10895454	+	3217787	419474	no_change
chr1_10976401_10981663	0.325052	0.998311	LTR/ERVL	MERVL-int	NA	chr1	10976401	10981663	+	3131578	505746	no_change
chr1_10999412_10999675	0.260693	0.999702	LTR/ERVL-MaLR	MLT1B	NA	chr1	10999412	10999675	+	3113566	528757	no_change
chr1_11002634_11003015	0.309318	0.999702	LTR/ERVL-MaLR	ORR1D1	NA	chr1	11002634	11003015	+	3110226	531979	no_change
chr1_11091321_11091515	0.308215	0.999702	LTR/ERVL-MaLR	ORR1F	NA	chr1	11091321	11091515	+	3021726	523355	no_change
chr1_11091889_11092077	0.735441	0.919309	LTR/ERVL-MaLR	ORR1F	NA	chr1	11091889	11092077	+	3021164	522793	no_change
chr1_11096810_11097171	0.861919	0.943621	LTR/ERVL	RMER10B	NA	chr1	11096810	11097171	+	3016070	517699	no_change
chr1_11258251_11263537	0.418557	0.975	LTR/ERVL	MERVL-int	NA	chr1	11258251	11263537	+	2849704	351333	no_change
chr1_11274810_11275010	0.517946	0.996992	SINE/MIR	MIRb	NA	chr1	11274810	11275010	+	2838231	339860	no_change
chr1_11387789_11388187	-0.681899	0.973467	LTR/ERVL-MaLR	MTB	NA	chr1	11387789	11388187	-	2725054	226683	no_change
chr1_11389710_11390131	-2.37193	0.0624885	LTR/ERVK	BGLII	NA	chr1	11389710	11390131	-	2723110	224739	no_change
chr1_11395695_11397503	-0.666293	0.972097	LTR/ERVK	RMER16-int	NA	chr1	11395695	11397503	-	2715738	217367	no_change
chr1_11397809_11399004	-2.50354	0.0752902	LTR/ERVK	RMER16-int	NA	chr1	11397809	11399004	-	2714237	215866	no_change
chr1_11399247_11400603	-1.79834	0.998311	LTR/ERVK	RLTR45-int	NA	chr1	11399247	11400603	-	2712638	214267	no_change
chr1_11416553_11416700	0.682959	0.978315	SINE/Alu	B1F1	NA	chr1	11416553	11416700	+	2696541	198170	no_change
chr1_11467028_11467402	-0.519017	0.997563	LTR/ERVK	RLTR9D2	NA	chr1	11467028	11467402	-	2645839	147468	no_change
chr1_11619932_11620009	-0.252641	0.991057	LTR/ERVK	ETnERV-int	NA	chr1	11619932	11620009	-	2493232	580	no_change
chr1_11620132_11621277	0.0797858	0.999702	LTR/ERVK	ETnERV-int	NA	chr1	11620132	11621277	-	2491964	780	no_change
chr1_11622881_11624575	0.214386	0.970381	LTR/ERVK	MMETn-int	NA	chr1	11622881	11624575	-	2488666	319	no_change
chr1_11624577_11624893	0.0232427	0.999702	LTR/ERVK	ERVB7_1-LTR_MM	NA	chr1	11624577	11624893	-	2488348	1	no_change
chr1_12587399_12590012	-0.185369	0.999702	LTR/ERVK	MMERVK9E_I-int	NA	chr1	12587399	12590012	+	1523229	36562	no_change
chr1_12589998_12592524	-0.932501	0.754479	LTR/ERVK	MMERVK9E_I-int	NA	chr1	12589998	12592524	+	1520717	39161	no_change
chr1_12719970_12720083	-0.198249	0.999702	SINE/Alu	PB1D10	NA	chr1	12719970	12720083	+	1393158	169133	no_change
chr1_12726861_12727188	-0.0162282	0.999702	LTR/ERVL-MaLR	ORR1D1	NA	chr1	12726861	12727188	+	1386053	176024	no_change
chr1_12729709_12729820	0.442778	0.991057	SINE/Alu	PB1D10	NA	chr1	12729709	12729820	+	1383421	178872	no_change
chr1_12732834_12733171	-1.25295	0.719567	LTR/ERVK	ERVB7_2B-LTR_MM	NA	chr1	12732834	12733171	-	1380070	181997	no_change
chr1_12735723_12735904	-0.330802	0.999702	SINE/B2	B3A	NA	chr1	12735723	12735904	-	1377337	184886	no_change
chr1_12739578_12739962	-0.587459	0.988071	LTR/ERVL-MaLR	MTA_Mm	NA	chr1	12739578	12739962	-	1373279	188741	no_change
chr1_12740598_12740858	-0.575864	0.985097	LTR/ERVL-MaLR	ORR1F	NA	chr1	12740598	12740858	+	1372383	189761	no_change
chr1_12741070_12741200	-0.371474	0.999702	SINE/Alu	B1_Mus2	NA	chr1	12741070	12741200	+	1372041	190233	no_change
chr1_12743973_12744120	-0.678088	0.95549	DNA/hAT-Charlie	URR1A	NA	chr1	12743973	12744120	-	1369121	193136	no_change
chr1_12745448_12745556	-0.0604591	0.999702	SINE/Alu	PB1D11	NA	chr1	12745448	12745556	+	1367685	194611	no_change
chr1_12745853_12746028	-1.07886	0.728228	SINE/B2	B3A	NA	chr1	12745853	12746028	+	1367213	195016	no_change
chr1_12746339_12746818	-0.321094	0.999702	LINE/L2	L2	NA	chr1	12746339	12746818	-	1366423	195502	no_change
chr1_12746872_12746969	0.535934	0.988071	SINE/Alu	PB1D10	NA	chr1	12746872	12746969	+	1366272	196035	no_change
chr1_12748221_12748439	-0.199154	0.999702	SINE/B4	B4A	NA	chr1	12748221	12748439	+	1364802	197384	no_change
chr1_12755598_12755743	-0.227194	0.999702	SINE/Alu	B1F2	NA	chr1	12755598	12755743	+	1357498	204761	no_change
chr1_12823131_12823247	0.168481	0.999702	SINE/B2	B3A	NA	chr1	12823131	12823247	+	1289994	272294	no_change
chr1_12825233_12825368	-1.66887	0.395577	DNA/hAT-Charlie	MER5A	NA	chr1	12825233	12825368	+	1287873	274396	no_change
chr1_12831420_12831567	0.169413	0.999702	SINE/Alu	B1_Mus1	NA	chr1	12831420	12831567	+	1281674	280583	no_change
chr1_12838947_12839122	-0.504263	0.967856	SINE/B2	B3	NA	chr1	12838947	12839122	+	1274119	288110	no_change
chr1_12853504_12853634	1.3576	0.611313	SINE/Alu	B1_Mus2	NA	chr1	12853504	12853634	+	1259607	302667	no_change
chr1_13001584_13001776	-0.164287	0.999702	SINE/B2	B2_Mm1a	NA	chr1	13001584	13001776	-	1111465	333074	no_change
chr1_13016580_13016757	-1.42264	0.571093	SINE/B2	B2_Mm2	NA	chr1	13016580	13016757	-	1096484	318093	no_change
chr1_13051891_13052086	-0.333597	0.853743	SINE/B2	B2_Mm1a	NA	chr1	13051891	13052086	+	1061155	282764	no_change
chr1_13061779_13061897	-0.978991	0.941647	SINE/Alu	PB1D9	NA	chr1	13061779	13061897	+	1051344	272953	no_change
chr1_13069756_13070094	0.182293	0.999702	LTR/ERVK	RMER17C	NA	chr1	13069756	13070094	+	1043147	264756	no_change
chr1_13070166_13070275	-0.20994	0.999702	LTR/ERVK	RMER17C	NA	chr1	13070166	13070275	+	1042966	264575	no_change
chr1_13070548_13070695	-0.235863	0.999264	SINE/Alu	B1_Mus1	NA	chr1	13070548	13070695	+	1042546	264155	no_change
chr1_13070696_13071076	-0.151202	0.999702	LTR/ERVK	RMER17C	NA	chr1	13070696	13071076	-	1042165	263774	no_change
chr1_13071522_13071707	0.186982	0.999702	SINE/B2	B2_Mm2	NA	chr1	13071522	13071707	+	1041534	263143	no_change
chr1_13071939_13072027	-0.0727259	0.999702	SINE/Alu	PB1D7	NA	chr1	13071939	13072027	+	1041214	262823	no_change
chr1_13075969_13076108	-0.343971	0.977982	LTR/ERVL	MLT2B1	NA	chr1	13075969	13076108	-	1037133	258742	no_change
chr1_13078962_13079107	-0.607342	0.988071	SINE/Alu	B1_Mm	NA	chr1	13078962	13079107	+	1034134	255743	no_change
chr1_13082226_13082414	-0.21197	0.999702	SINE/B4	B4	NA	chr1	13082226	13082414	+	1030827	252436	no_change
chr1_13083313_13083452	-1.03384	0.891673	LTR/ERVK?	RLTR51A_Mm	NA	chr1	13083313	13083452	+	1029789	251398	no_change
chr1_13083852_13083988	-0.138716	0.999702	SINE/Alu	B1_Mus2	NA	chr1	13083852	13083988	-	1029253	250862	no_change
chr1_13084471_13084646	0.0631303	0.999702	SINE/B4	RSINE1	NA	chr1	13084471	13084646	+	1028595	250204	no_change
chr1_13088172_13088542	0.104859	0.999702	LTR/ERVL-MaLR	ORR1C2	NA	chr1	13088172	13088542	+	1024699	246308	no_change
chr1_13089149_13089296	-0.223384	0.999702	SINE/B4	B4A	NA	chr1	13089149	13089296	-	1023945	245554	no_change
chr1_13089530_13089951	-1.30961	0.322943	LTR/ERVL-MaLR	MTC	NA	chr1	13089530	13089951	+	1023290	244899	no_change
chr1_13090212_13090380	0.10066	0.999702	SINE/B2	B2_Mm2	NA	chr1	13090212	13090380	+	1022861	244470	no_change
chr1_13094571_13094659	-1.19718	0.394817	SINE/Alu	B1_Mus2	NA	chr1	13094571	13094659	-	1018582	240191	no_change
chr1_13094614_13095017	-0.839748	0.856374	LTR/ERV1	RLTR24	NA	chr1	13094614	13095017	+	1018224	239833	no_change
chr1_13095114_13095226	-1.45786	0.0220622	SINE/Alu	PB1D10	NA	chr1	13095114	13095226	+	1018015	239624	no_change
chr1_13095357_13095491	-0.99541	0.761214	SINE/Alu	B1_Mur1	NA	chr1	13095357	13095491	-	1017750	239359	no_change
chr1_13095965_13096060	-0.0476542	0.999702	SINE/Alu	PB1D11	NA	chr1	13095965	13096060	+	1017181	238790	no_change
chr1_13114906_13115095	-0.734923	0.696562	SINE/B2	B2_Mm1t	NA	chr1	13114906	13115095	-	998146	219755	no_change
chr1_13115305_13115438	-0.57311	0.975665	SINE/MIR	MIR	NA	chr1	13115305	13115438	-	997803	219412	no_change
chr1_13119636_13119745	-0.169624	0.999702	LTR/ERVL-MaLR	MTC-int	NA	chr1	13119636	13119745	-	993496	215105	no_change
chr1_13120298_13120399	0.985543	0.728215	SINE/Alu	PB1D10	NA	chr1	13120298	13120399	-	992842	214451	no_change
chr1_13120688_13120759	-0.0758387	0.999702	SINE/Alu	B1_Mus1	NA	chr1	13120688	13120759	-	992482	214091	no_change
chr1_13121752_13121856	1.93006	0.259637	SINE/Alu	B1_Mus2	NA	chr1	13121752	13121856	-	991385	212994	no_change
chr1_13121984_13122132	1.74741	0.347369	DNA/hAT-Charlie	Charlie9	NA	chr1	13121984	13122132	-	991109	212718	no_change
chr1_13122938_13123039	0.00792488	0.999702	SINE/B4	ID_B1	NA	chr1	13122938	13123039	-	990202	211811	no_change
chr1_13123840_13123925	0.037112	0.999702	LINE/Penelope	Penelope1_Vert	NA	chr1	13123840	13123925	-	989316	210925	no_change
chr1_13124767_13124881	-0.249924	0.991057	SINE/MIR	MIRc	NA	chr1	13124767	13124881	-	988360	209969	no_change
chr1_13147877_13148021	-0.377424	0.999264	SINE/Alu	B1_Mur3	NA	chr1	13147877	13148021	-	965220	186829	no_change
chr1_13152499_13152643	0.539844	0.978911	SINE/Alu	B1_Mur4	NA	chr1	13152499	13152643	-	960598	182207	no_change
chr1_13153615_13153756	0.979929	0.889271	SINE/B4	ID_B1	NA	chr1	13153615	13153756	-	959485	181094	no_change
chr1_13154872_13155045	-0.377231	0.999264	SINE/B4	B4	NA	chr1	13154872	13155045	-	958196	179805	no_change
chr1_13161339_13161455	0.392974	0.998311	SINE/B4	ID_B1	NA	chr1	13161339	13161455	-	951786	173395	no_change
chr1_13167729_13167857	0.867314	0.939417	SINE/Alu	B1_Mur3	NA	chr1	13167729	13167857	-	945384	166993	no_change
chr1_13168339_13168459	-0.106359	0.999702	SINE/B4	RSINE1	NA	chr1	13168339	13168459	-	944782	166391	no_change
chr1_13170490_13170579	-0.340537	0.999702	SINE/Alu	PB1D10	NA	chr1	13170490	13170579	-	942662	164271	no_change
chr1_13176714_13176856	-0.0877235	0.999702	SINE/Alu	B1_Mur2	NA	chr1	13176714	13176856	-	936385	157994	no_change
chr1_13181886_13182087	0.958366	0.693269	SINE/B2	B3	NA	chr1	13181886	13182087	-	931154	152763	no_change
chr1_13190693_13190889	0.570909	0.590284	SINE/B2	B2_Mm2	NA	chr1	13190693	13190889	-	922352	143961	no_change
chr1_13197472_13197875	0.292588	0.999702	LTR/ERVL-MaLR	MTC	NA	chr1	13197472	13197875	-	915366	136975	no_change
chr1_13208151_13213509	-0.423759	0.967539	LTR/ERVL	MERVL-int	NA	chr1	13208151	13213509	-	899732	121341	no_change
chr1_13218844_13218954	-0.94842	0.915218	SINE/Alu	B1F2	NA	chr1	13218844	13218954	-	894287	115896	no_change
chr1_13368245_13368519	-0.403348	0.998311	SINE/B4	B4A	NA	chr1	13368245	13368519	-	744722	33214	no_change
chr1_13377432_13377617	-0.414092	0.974108	SINE/B2	B2_Mm1a	NA	chr1	13377432	13377617	+	735624	42401	no_change
chr1_13570204_13570453	0.454631	0.990392	SINE/B4	B4A	NA	chr1	13570204	13570453	-	542788	11515	no_change
chr1_13570763_13570912	0.32711	0.999702	SINE/Alu	B1_Mus1	NA	chr1	13570763	13570912	-	542329	12074	no_change
chr1_13571437_13571658	0.512094	0.987421	SINE/B2	B3	NA	chr1	13571437	13571658	-	541583	12748	no_change
chr1_13573464_13573618	0.0219541	0.999702	SINE/Alu	B1_Mm	NA	chr1	13573464	13573618	-	539623	14775	no_change
chr1_13594409_13594787	0.294926	0.999702	LTR/ERVL-MaLR	MTC	NA	chr1	13594409	13594787	+	518454	35720	no_change
chr1_13596280_13596727	0.0923851	0.999702	LTR/ERVK	BGLII_Mur	NA	chr1	13596280	13596727	+	516514	37591	no_change
chr1_13596843_13597144	-0.0559065	0.999702	LTR/ERVL-MaLR	ORR1A2	NA	chr1	13596843	13597144	+	516097	38154	no_change
chr1_13616955_13619861	-0.63301	0.704786	LTR/ERVK	MMERVK9C_I-int	NA	chr1	13616955	13619861	-	493380	58266	no_change
chr1_13620034_13620918	-0.733972	0.940283	LTR/ERVK	MMERVK9C_I-int	NA	chr1	13620034	13620918	-	492323	61345	no_change
chr1_13621066_13621966	-0.443784	0.994794	LTR/ERVK	MMERVK9C_I-int	NA	chr1	13621066	13621966	-	491275	62377	no_change
chr1_13621969_13622375	-0.566927	0.97244	LTR/ERVK	ERVB7_3-LTR_MM	NA	chr1	13621969	13622375	-	490866	63280	no_change
chr1_13623104_13623207	0.438753	0.998311	SINE/Alu	B1F	NA	chr1	13623104	13623207	-	490034	64415	no_change
chr1_13630666_13630840	0.261881	0.999674	SINE/B2	B3A	NA	chr1	13630666	13630840	-	482401	71977	no_change
chr1_13631090_13631265	0.238437	0.999702	SINE/MIR	MIR	NA	chr1	13631090	13631265	-	481976	72401	no_change
chr1_13634892_13635045	-0.0108788	0.999702	SINE/Alu	B1_Mur4	NA	chr1	13634892	13635045	-	478196	76203	no_change
chr1_13636711_13636844	0.347092	0.998311	SINE/Alu	B1F1	NA	chr1	13636711	13636844	-	476397	78022	no_change
chr1_13637801_13637936	-1.99966	0.285876	SINE/Alu	B1_Mus1	NA	chr1	13637801	13637936	-	475305	79112	no_change
chr1_13644946_13644991	-0.40412	0.998311	LINE/L2	L2c	NA	chr1	13644946	13644991	-	468250	85894	no_change
chr1_13645009_13645360	0.092927	0.999702	LTR/ERVL-MaLR	ORR1B1	NA	chr1	13645009	13645360	-	467881	85525	no_change
chr1_13645835_13645981	0.881328	0.923465	SINE/Alu	B1_Mm	NA	chr1	13645835	13645981	-	467260	84904	no_change
chr1_13646507_13646659	-0.0221022	0.999702	SINE/B4	RSINE1	NA	chr1	13646507	13646659	-	466582	84226	no_change
chr1_13646997_13647125	-0.183307	0.999702	SINE/Alu	B1F	NA	chr1	13646997	13647125	-	466116	83760	no_change
chr1_13649314_13649513	0.0229716	0.999702	SINE/B2	B3A	NA	chr1	13649314	13649513	-	463728	81372	no_change
chr1_13651310_13651411	0.215493	0.999702	SINE/MIR	MIR	NA	chr1	13651310	13651411	-	461830	79474	no_change
chr1_13656593_13656702	-0.431532	0.982301	SINE/MIR	MIRb	NA	chr1	13656593	13656702	-	456539	74183	no_change
chr1_13657252_13657470	-0.317204	0.989289	SINE/MIR	MIR	NA	chr1	13657252	13657470	-	455771	73415	no_change
chr1_13658516_13658585	0.157843	0.999702	LINE/L2	L2b	NA	chr1	13658516	13658585	-	454656	72300	no_change
chr1_13658683_13658772	-0.456549	0.972391	LINE/L2	L2b	NA	chr1	13658683	13658772	-	454469	72113	no_change
chr1_13658964_13659033	-0.167513	0.999702	LTR/ERVK	RLTR20C1_MM	NA	chr1	13658964	13659033	-	454208	71852	no_change
chr1_13660003_13660126	-0.117449	0.999702	SINE/Alu	B1F1	NA	chr1	13660003	13660126	-	453115	70759	no_change
chr1_13663847_13664216	-0.299633	0.999702	LTR/ERVL-MaLR	ORR1D1-int	NA	chr1	13663847	13664216	+	449025	66669	no_change
chr1_13665795_13665941	0.661811	0.913996	SINE/Alu	B1_Mus2	NA	chr1	13665795	13665941	+	447300	64944	no_change
chr1_15794475_15794797	-0.936973	0.820357	LTR/ERVK	RLTRETN_Mm	NA	chr1	15794475	15794797	-	1675392	397839	no_change
chr1_15794798_15794914	0.0715259	0.999702	SINE/B4	ID_B1	NA	chr1	15794798	15794914	+	1675715	398162	no_change
chr1_15796830_15797061	-0.511571	0.859262	SINE/MIR	MIR	NA	chr1	15796830	15797061	+	1677747	400194	no_change
chr1_15797156_15797270	-0.369424	0.998311	SINE/Alu	PB1D10	NA	chr1	15797156	15797270	+	1678073	400520	no_change
chr1_15797285_15797532	-0.138277	0.999702	LTR/ERVL-MaLR	MLT1A0	NA	chr1	15797285	15797532	+	1678202	400649	no_change
chr1_15798826_15799073	-0.198594	0.999702	SINE/B4	B4A	NA	chr1	15798826	15799073	+	1679743	402190	no_change
chr1_15799215_15799470	-0.488075	0.930342	LTR/ERVK	RMER4A	NA	chr1	15799215	15799470	+	1680132	402579	no_change
chr1_15801171_15801652	-0.325614	0.981965	LTR/ERVK	RLTR13C2	NA	chr1	15801171	15801652	+	1682088	404535	no_change
chr1_15801844_15802178	-0.417978	0.961446	LTR/ERVK	RLTR13C2	NA	chr1	15801844	15802178	+	1682761	405208	no_change
chr1_15803272_15803605	-0.895713	0.00437638	LTR/ERVK	RLTR11A2	NA	chr1	15803272	15803605	+	1684189	406636	down_regulated
chr1_15804374_15804406	-0.244918	0.998311	LTR/ERVK	RLTR11A2	NA	chr1	15804374	15804406	+	1685291	407738	no_change
chr1_15804446_15804988	0.695648	0.763689	LTR/ERV1	LTRIS2	NA	chr1	15804446	15804988	-	1685363	407810	no_change
chr1_15805013_15805170	-0.750279	0.681517	DNA/hAT-Charlie	MER5A	NA	chr1	15805013	15805170	+	1685930	408377	no_change
chr1_15805289_15805400	0.573675	0.943705	SINE/B4	ID_B1	NA	chr1	15805289	15805400	-	1686206	408653	no_change
chr1_15806228_15806500	0.457618	0.770262	SINE/B4	B4	NA	chr1	15806228	15806500	+	1687145	409592	no_change
chr1_15806441_15806546	0.35388	0.999702	SINE/B2	B3	NA	chr1	15806441	15806546	+	1687358	409805	no_change
chr1_15806705_15806832	-0.44226	0.828625	SINE/Alu	B1_Mm	NA	chr1	15806705	15806832	+	1687622	410069	no_change
chr1_15810974_15811642	-0.0720241	0.999702	LTR/ERVK	RMER6C	NA	chr1	15810974	15811642	+	1691891	414338	no_change
chr1_15812548_15812695	0.169739	0.998311	SINE/Alu	B1_Mus1	NA	chr1	15812548	15812695	+	1693465	415912	no_change
chr1_15812777_15812922	-0.444486	0.994476	SINE/Alu	B1_Mm	NA	chr1	15812777	15812922	+	1693694	416141	no_change
chr1_15813259_15813434	0.511086	0.62285	SINE/B2	B3A	NA	chr1	15813259	15813434	+	1694176	416623	no_change
chr1_15816823_15816903	-0.181738	0.999702	SINE/B4	ID_B1	NA	chr1	15816823	15816903	+	1697740	420187	no_change
chr1_15816904_15817008	0.310678	0.970396	SINE/Alu	PB1D10	NA	chr1	15816904	15817008	+	1697821	420268	no_change
chr1_15818266_15818391	-0.206937	0.998311	SINE/B4	B4A	NA	chr1	15818266	15818391	+	1699183	421630	no_change
chr1_15830281_15830368	-0.781302	0.729758	SINE/Alu	PB1D7	NA	chr1	15830281	15830368	+	1711198	433645	no_change
chr1_15830572_15830788	0.0244098	0.999702	SINE/B4	ID_B1	NA	chr1	15830572	15830788	+	1711489	433936	no_change
chr1_15832373_15832451	0.331511	0.975	SINE/ID	ID4	NA	chr1	15832373	15832451	+	1713290	435737	no_change
chr1_15832783_15832973	-0.425046	0.939516	SINE/B2	B3	NA	chr1	15832783	15832973	+	1713700	436147	no_change
chr1_15836577_15836725	-0.70229	0.953366	SINE/Alu	B1F2	NA	chr1	15836577	15836725	+	1717494	439941	no_change
chr1_15837938_15838084	-0.0714293	0.999702	SINE/Alu	B1_Mus1	NA	chr1	15837938	15838084	+	1718855	441302	no_change
chr1_15849937_15850138	-0.753914	0.88305	SINE/B2	B3	NA	chr1	15849937	15850138	+	1730854	453301	no_change
chr1_15850159_15850329	0.194661	0.999702	SINE/B2	B3A	NA	chr1	15850159	15850329	+	1731076	453523	no_change
chr1_15850443_15850637	-0.519927	0.979353	SINE/B2	B2_Mm2	NA	chr1	15850443	15850637	+	1731360	453807	no_change
chr1_15850814_15850978	-0.359246	0.998311	LTR/ERVL-MaLR	ORR1E	NA	chr1	15850814	15850978	+	1731731	454178	no_change
chr1_15850987_15851090	-0.236771	0.999702	LTR/ERVL-MaLR	ORR1E	NA	chr1	15850987	15851090	+	1731904	454351	no_change
chr1_15851646_15851824	0.00518449	0.999702	LTR/ERVL-MaLR	ORR1F	NA	chr1	15851646	15851824	+	1732563	455010	no_change
chr1_15851966_15852104	-0.258384	0.999702	LTR/ERVL-MaLR	ORR1F	NA	chr1	15851966	15852104	+	1732883	455330	no_change
chr1_15858360_15858525	0.430461	0.994476	DNA/hAT-Charlie	MER58B	NA	chr1	15858360	15858525	+	1739277	461724	no_change
chr1_15861485_15861942	-0.772153	0.95285	DNA/hAT-Charlie	RCHARR1	NA	chr1	15861485	15861942	+	1742402	464849	no_change
chr1_15862695_15864216	-0.0852823	0.999702	LTR/ERVK	MMETn-int	NA	chr1	15862695	15864216	+	1743612	466059	no_change
chr1_15864330_15867070	-0.625169	0.760352	LTR/ERVK	MMETn-int	NA	chr1	15864330	15867070	+	1745247	467694	no_change
chr1_15986150_15986333	-0.25358	0.967905	SINE/B2	B2_Mm2	NA	chr1	15986150	15986333	+	1867067	541859	no_change
chr1_16093795_16093942	1.57579	0.20461	SINE/Alu	B1_Mm	NA	chr1	16093795	16093942	+	1974712	434250	no_change
chr1_16094537_16094838	-0.201805	0.999702	LTR/ERVL-MaLR	MLT1A1	NA	chr1	16094537	16094838	-	1975454	433354	no_change
chr1_16095149_16095441	-1.0945	0.82176	SINE/B4	B4	NA	chr1	16095149	16095441	-	1976066	432751	no_change
chr1_16097907_16098041	-0.307705	0.998311	SINE/B4	RSINE1	NA	chr1	16097907	16098041	-	1978824	430151	no_change
chr1_16098454_16098771	-0.27914	0.990392	LTR/ERVL-MaLR	MTD	NA	chr1	16098454	16098771	-	1979371	429421	no_change
chr1_16099307_16099473	-0.152829	0.999702	SINE/B2	B3	NA	chr1	16099307	16099473	-	1980224	428719	no_change
chr1_16100259_16100352	-0.199248	0.998311	SINE/Alu	PB1D9	NA	chr1	16100259	16100352	-	1981176	427840	no_change
chr1_16109849_16110034	-0.441639	0.989406	SINE/B2	B2_Mm2	NA	chr1	16109849	16110034	-	1990766	418158	no_change
chr1_16303602_16303758	0.275893	0.994886	SINE/B2	B2_Mm2	NA	chr1	16303602	16303758	+	2184519	224434	no_change
chr1_16600834_16600997	0.383601	0.998259	SINE/B4	RSINE1	NA	chr1	16600834	16600997	-	1936032	71206	no_change
chr1_16601271_16601373	1.54075	0.384872	SINE/Alu	PB1D11	NA	chr1	16601271	16601373	-	1935656	71643	no_change
chr1_16613503_16613690	0.15433	0.999702	SINE/B2	B2_Mm1t	NA	chr1	16613503	16613690	+	1923339	83875	no_change
chr1_16621938_16622429	-0.686656	0.957891	LTR/ERVL	MT2_Mm	NA	chr1	16621938	16622429	-	1914600	92310	no_change
chr1_16622555_16624566	0.547259	0.823588	LTR/ERVL	MERVL-int	NA	chr1	16622555	16624566	-	1912463	92927	no_change
chr1_16624567_16625589	0.0936041	0.999702	LTR/ERVL	MERVL-int	NA	chr1	16624567	16625589	-	1911440	94939	no_change
chr1_16627551_16627688	0.352445	0.999702	SINE/Alu	B1_Mus1	NA	chr1	16627551	16627688	+	1909341	97923	no_change
chr1_16629576_16631164	0.119065	0.999702	LTR/ERVL-MaLR	ORR1A0-int	NA	chr1	16629576	16631164	-	1905865	99948	no_change
chr1_16640737_16640892	0.174387	0.999702	SINE/B2	B3A	NA	chr1	16640737	16640892	-	1896137	111109	no_change
chr1_16644149_16644231	0.634566	0.97244	SINE/Alu	B1_Mur4	NA	chr1	16644149	16644231	-	1892798	114521	no_change
chr1_16644337_16644415	0.704832	0.861387	SINE/Alu	PB1D9	NA	chr1	16644337	16644415	-	1892614	114709	no_change
chr1_16645314_16645421	0.159802	0.999702	SINE/B4	B4	NA	chr1	16645314	16645421	-	1891608	115686	no_change
chr1_16645461_16645557	-0.50978	0.989289	SINE/Alu	PB1	NA	chr1	16645461	16645557	-	1891472	115833	no_change
chr1_16647553_16647681	0.148615	0.999702	SINE/Alu	B1_Mus2	NA	chr1	16647553	16647681	-	1889348	117925	no_change
chr1_16649371_16649573	0.275731	0.988071	SINE/B2	B3	NA	chr1	16649371	16649573	-	1887456	119743	no_change
chr1_16649879_16649996	-0.442683	0.905187	SINE/Alu	B1_Mus2	NA	chr1	16649879	16649996	-	1887033	120251	no_change
chr1_16650416_16650544	1.14993	0.539332	SINE/B2	B3	NA	chr1	16650416	16650544	-	1886485	120788	no_change
chr1_16650556_16650716	-0.188489	0.999702	SINE/Alu	B1_Mur3	NA	chr1	16650556	16650716	-	1886313	120928	no_change
chr1_16651357_16651503	-0.110015	0.999702	SINE/Alu	B1_Mus1	NA	chr1	16651357	16651503	-	1885526	121729	no_change
chr1_16653399_16653534	0.0456297	0.999702	DNA/hAT-Charlie	MER58B	NA	chr1	16653399	16653534	-	1883495	123771	no_change
chr1_16653883_16653968	0.287816	0.96948	SINE/Alu	B1_Mur2	NA	chr1	16653883	16653968	-	1883061	124255	no_change
chr1_16654270_16654309	0.153111	0.999702	SINE/Alu	B1_Mur4	NA	chr1	16654270	16654309	-	1882720	124642	no_change
chr1_16666568_16666696	0.712392	0.873548	SINE/Alu	PB1	NA	chr1	16666568	16666696	+	1870333	136940	no_change
chr1_16767342_16767445	0.387236	0.889271	SINE/Alu	PB1D9	NA	chr1	16767342	16767445	-	1769584	237714	no_change
chr1_16829181_16830670	0.00786624	0.999702	LTR/ERVK	RLTR45-int	NA	chr1	16829181	16830670	-	1706359	230559	no_change
chr1_16833332_16833758	-0.11025	0.999702	LTR/ERVK	RLTR45-int	NA	chr1	16833332	16833758	-	1703271	227471	no_change
chr1_16833738_16833877	-0.0251101	0.999702	LTR/ERVK	RLTR45-int	NA	chr1	16833738	16833877	-	1703152	227352	no_change
chr1_16833874_16834928	0.403477	0.962579	LTR/ERVK	RLTR45-int	NA	chr1	16833874	16834928	-	1702101	226301	no_change
chr1_16892392_16897678	0.355151	0.999702	LTR/ERVL	MERVL-int	NA	chr1	16892392	16897678	+	1639351	163551	no_change
chr1_16899200_16899408	-0.46924	0.993253	LTR/ERVL-MaLR	MTD	NA	chr1	16899200	16899408	+	1637621	161821	no_change
chr1_16903283_16903520	-0.80067	0.932236	LTR/ERVL-MaLR	MTD	NA	chr1	16903283	16903520	+	1633509	157709	no_change
chr1_17223211_17225954	-0.888441	0.302439	LTR/ERVK	MMETn-int	NA	chr1	17223211	17225954	-	1311075	62602	no_change
chr1_17250806_17251220	1.00412	0.309257	LTR/ERVK	RLTR9E	NA	chr1	17250806	17251220	+	1285809	37336	no_change
chr1_17395490_17395638	0.374733	0.991057	SINE/B4	RSINE1	NA	chr1	17395490	17395638	+	1141391	5332	no_change
chr1_17581365_17581556	0.638704	0.97072	SINE/B2	B2_Mm1a	NA	chr1	17581365	17581556	+	955473	107880	no_change
chr1_18118445_18118638	-0.388596	0.967787	SINE/B2	B2_Mm1t	NA	chr1	18118445	18118638	+	418391	30901	no_change
chr1_18152831_18153869	-0.220923	0.999702	LTR/ERVK	MMETn-int	NA	chr1	18152831	18153869	+	383160	65287	no_change
chr1_20375448_20375843	2.89449	0.00529108	LTR/ERVL-MaLR	MTA_Mm	NA	chr1	20375448	20375843	-	56372	44966	up_regulated
chr1_20427687_20427872	1.19397	0.773417	SINE/B2	B2_Mm2	NA	chr1	20427687	20427872	-	4343	4342	no_change
chr1_20429491_20429548	0.824663	0.934675	DNA/hAT-Charlie	MER5A	NA	chr1	20429491	20429548	-	2667	2666	no_change
chr1_20430782_20430899	1.13404	0.527205	LINE/L2	L2	NA	chr1	20430782	20430899	-	1316	1315	no_change
chr1_20676485_20676646	-0.191294	0.999702	SINE/B2	B2_Mm1a	NA	chr1	20676485	20676646	-	237987	32841	no_change
chr1_20782880_20783020	0.207797	0.980063	SINE/B2	B2_Mm2	NA	chr1	20782880	20783020	+	344382	72530	no_change
chr1_20787697_20787849	1.47711	0.525548	SINE/Alu	B1_Mus1	NA	chr1	20787697	20787849	+	349199	77347	no_change
chr1_20799275_20799392	-0.653818	0.941648	LTR/ERVK	RMER6BA	NA	chr1	20799275	20799392	-	360777	88925	no_change
chr1_20800801_20800975	0.0633526	0.999702	SINE/B2	B3A	NA	chr1	20800801	20800975	-	362303	90451	no_change
chr1_20802045_20802236	-0.957419	0.89983	SINE/Alu	B1_Mus1	NA	chr1	20802045	20802236	-	363547	91695	no_change
chr1_20807568_20807621	-0.274948	0.983283	SINE/MIR	MIR	NA	chr1	20807568	20807621	-	369070	97218	no_change
chr1_20809333_20809422	0.281386	0.976673	SINE/Alu	PB1D7	NA	chr1	20809333	20809422	-	370835	98983	no_change
chr1_20810511_20810656	0.0176398	0.999702	SINE/Alu	B1_Mur2	NA	chr1	20810511	20810656	-	372013	100161	no_change
chr1_20815216_20815335	0.138066	0.999702	SINE/Alu	B1_Mus2	NA	chr1	20815216	20815335	-	376718	104866	no_change
chr1_20816230_20816428	-0.098541	0.999702	SINE/B4	B4A	NA	chr1	20816230	20816428	-	377732	105880	no_change
chr1_21060866_21061056	0.220706	0.999702	SINE/B2	B2_Mm2	NA	chr1	21060866	21061056	-	134341	134340	no_change
chr1_21171056_21171250	-0.96903	0.714907	SINE/B2	B2_Mm1a	NA	chr1	21171056	21171250	-	24147	24146	no_change
chr1_21186320_21186880	1.34554	0.475847	LTR/ERVL	MT2B	NA	chr1	21186320	21186880	-	8517	8516	no_change
chr1_21188053_21188492	1.43758	0.32395	LTR/ERVL-MaLR	MLT1C2	NA	chr1	21188053	21188492	-	6905	6904	no_change
chr1_21226806_21226976	0.364201	0.999264	SINE/B2	B3	NA	chr1	21226806	21226976	+	24594	24594	no_change
chr1_21227002_21227193	-0.0146524	0.999702	SINE/B2	B3A	NA	chr1	21227002	21227193	+	24790	24790	no_change
chr1_21236192_21236378	-0.484578	0.622688	SINE/B2	B2_Mm1a	NA	chr1	21236192	21236378	-	33980	33980	no_change
chr1_21251414_21251622	-0.449688	0.976791	LTR/ERV1	RMER5	NA	chr1	21251414	21251622	-	49202	49202	no_change
chr1_21251690_21251793	-0.712631	0.776848	LTR/ERV1	RMER5	NA	chr1	21251690	21251793	-	49478	49478	no_change
chr1_21252103_21252247	0.247467	0.998311	LTR/ERV1	RMER5	NA	chr1	21252103	21252247	-	49891	49891	no_change
chr1_21253678_21254084	-0.577052	0.111684	LTR/ERV1	RLTR41	NA	chr1	21253678	21254084	-	51466	51466	no_change
chr1_21254133_21254649	-0.192094	0.961884	LTR/ERVK	MYSERV-int	NA	chr1	21254133	21254649	-	51921	51921	no_change
chr1_21254665_21254762	0.0464253	0.999702	SINE/Alu	B1_Mur3	NA	chr1	21254665	21254762	-	52453	52453	no_change
chr1_21254961_21255111	0.0640318	0.999702	LTR/ERVK	MYSERV-int	NA	chr1	21254961	21255111	-	52749	52749	no_change
chr1_21256272_21256711	-0.757654	0.242233	LTR/ERVL	RMER10B	NA	chr1	21256272	21256711	-	54060	54060	no_change
chr1_21257506_21257994	-0.854606	0.947354	LTR/ERVK	RLTR11A2	NA	chr1	21257506	21257994	-	55294	55294	no_change
chr1_21259762_21259876	-0.251459	0.991057	SINE/Alu	B1_Mur3	NA	chr1	21259762	21259876	+	57550	57550	no_change
chr1_21260249_21260393	0.218485	0.998311	SINE/Alu	B1_Mus2	NA	chr1	21260249	21260393	+	58037	58037	no_change
chr1_21261976_21262103	-0.67737	0.872918	SINE/B4	ID_B1	NA	chr1	21261976	21262103	+	59764	59764	no_change
chr1_21263652_21263920	-0.336601	0.965041	LTR/ERVK	RLTR20A3_MM	NA	chr1	21263652	21263920	+	61440	61440	no_change
chr1_21308810_21309003	0.245463	0.999702	SINE/B2	B2_Mm1t	NA	chr1	21308810	21309003	-	106598	106598	no_change
chr1_21440269_21440402	-0.104393	0.999702	SINE/Alu	B1_Mm	NA	chr1	21440269	21440402	-	238057	41116	no_change
chr1_22372876_22373016	0.6067	0.79797	SINE/Alu	B1_Mm	NA	chr1	22372876	22373016	-	1170664	1061	no_change
chr1_22375934_22376126	-0.312102	0.947354	SINE/B2	B2_Mm1a	NA	chr1	22375934	22376126	+	1173722	1705	no_change
chr1_22409064_22409250	-0.325476	0.999264	SINE/B2	B2_Mm1t	NA	chr1	22409064	22409250	+	1206852	34835	no_change
chr1_22416769_22416908	0.528555	0.989406	SINE/Alu	B1_Mur1	NA	chr1	22416769	22416908	-	1214557	42540	no_change
chr1_22421115_22421250	2.22168	0.0489225	SINE/Alu	B1_Mm	NA	chr1	22421115	22421250	-	1218903	46886	no_change
chr1_22429084_22429294	0.469352	0.929233	SINE/B4	B4A	NA	chr1	22429084	22429294	-	1226872	54855	no_change
chr1_22466511_22467284	1.45626	0.582721	LTR/ERVK	RLTR13C3	NA	chr1	22466511	22467284	-	1264299	92282	no_change
chr1_22540616_22540800	0.141941	0.998311	SINE/B2	B2_Mm1t	NA	chr1	22540616	22540800	-	1338404	166387	no_change
chr1_23259485_23259713	0.482054	0.981458	SINE/MIR	MIRb	NA	chr1	23259485	23259713	+	1860069	36021	no_change
chr1_23259958_23260042	0.478173	0.931837	LINE/L2	L2d	NA	chr1	23259958	23260042	+	1859740	35692	no_change
chr1_23268867_23268987	0.18493	0.999702	SINE/B4	ID_B1	NA	chr1	23268867	23268987	+	1850795	26747	no_change
chr1_23275085_23275131	0.240213	0.998311	SINE/B4	RSINE1	NA	chr1	23275085	23275131	+	1844651	20603	no_change
chr1_23281457_23281561	0.205514	0.999702	LINE/L2	L2d2	NA	chr1	23281457	23281561	+	1838221	14173	no_change
chr1_23281884_23282266	0.328152	0.940662	LTR/ERVL-MaLR	MTA_Mm	NA	chr1	23281884	23282266	+	1837516	13468	no_change
chr1_23287529_23287675	1.13601	0.497925	SINE/Alu	B1_Mus2	NA	chr1	23287529	23287675	+	1832107	8059	no_change
chr1_23291943_23292066	0.0596951	0.999702	SINE/Alu	B1F	NA	chr1	23291943	23292066	+	1827716	3668	no_change
chr1_23294443_23294578	0.471496	0.981956	SINE/B4	RSINE1	NA	chr1	23294443	23294578	+	1825204	1156	no_change
chr1_23301117_23301467	0.669269	0.544666	LTR/ERVK	IAPLTR1_Mm	NA	chr1	23301117	23301467	+	1818315	8	no_change
chr1_23301468_23302730	1.0167	0.000176227	LTR/ERVK	IAPEz-int	NA	chr1	23301468	23302730	+	1817052	359	up_regulated
chr1_23302730_23306003	0.833768	0.000392702	LTR/ERVK	IAPEz-int	NA	chr1	23302730	23306003	+	1813779	354	up_regulated
chr1_23306006_23306356	1.46867	0.234605	LTR/ERVK	IAPLTR1_Mm	NA	chr1	23306006	23306356	+	1813426	1	no_change
chr1_23323882_23324027	2.75153	0.0507255	SINE/Alu	B1_Mus2	NA	chr1	23323882	23324027	-	1795755	8574	no_change
chr1_23377356_23377619	0.243093	0.999702	LTR/ERVL-MaLR	MTD	NA	chr1	23377356	23377619	-	1742163	62048	no_change
chr1_23377667_23377787	-0.365446	0.999264	LTR/ERVL-MaLR	MTD	NA	chr1	23377667	23377787	-	1741995	62359	no_change
chr1_23782323_23782706	0.782083	0.915591	LTR/ERVK	IAPEY_LTR	NA	chr1	23782323	23782706	-	1337076	99535	no_change
chr1_23782709_23785425	0.343566	0.918998	LTR/ERVK	IAPEy-int	NA	chr1	23782709	23785425	-	1334357	96816	no_change
chr1_23785426_23786104	0.911728	0.155837	LTR/ERVK	IAPEy-int	NA	chr1	23785426	23786104	-	1333678	96137	no_change
chr1_23844238_23844309	0.0879206	0.999702	SINE/ID	ID4	NA	chr1	23844238	23844309	-	1275473	37932	no_change
chr1_23850427_23850617	-0.234005	0.999702	SINE/B2	B2_Mm1t	NA	chr1	23850427	23850617	+	1269165	31624	no_change
chr1_23852256_23852417	-0.217235	0.999702	SINE/B4	B4A	NA	chr1	23852256	23852417	-	1267365	29824	no_change
chr1_23853165_23853293	0.147369	0.999702	DNA/hAT-Charlie	MER58A	NA	chr1	23853165	23853293	-	1266489	28948	no_change
chr1_23861048_23861139	-0.348642	0.999702	SINE/Alu	PB1D9	NA	chr1	23861048	23861139	-	1258643	21102	no_change
chr1_23868267_23868391	-0.00875085	0.999702	SINE/MIR	MIR	NA	chr1	23868267	23868391	-	1251391	13850	no_change
chr1_23869062_23869127	-0.996514	0.740039	LINE/RTE-X	L4_C_Mam	NA	chr1	23869062	23869127	-	1250655	13114	no_change
chr1_23873654_23873745	0.386518	0.985806	SINE/B4	ID_B1	NA	chr1	23873654	23873745	-	1246037	8496	no_change
chr1_23875847_23876166	0.180938	0.999702	LTR/ERVL-MaLR	ORR1A4	NA	chr1	23875847	23876166	-	1243616	6075	no_change
chr1_23920400_23920556	-0.270882	0.999702	SINE/B2	B3	NA	chr1	23920400	23920556	-	1199226	38106	no_change
chr1_23965389_23965535	0.284303	0.999702	SINE/Alu	B1_Mus2	NA	chr1	23965389	23965535	+	1154247	70786	no_change
chr1_23967743_23969267	-0.88542	0.795749	Other	RMER1A	NA	chr1	23967743	23969267	-	1150515	67054	no_change
chr1_23995052_23995458	-0.0914631	0.999702	LTR/ERVL-MaLR	MTD	NA	chr1	23995052	23995458	-	1124324	40863	no_change
chr1_24003813_24004209	0.0174689	0.999702	LTR/ERVL-MaLR	MTB	NA	chr1	24003813	24004209	-	1115573	32112	no_change
chr1_24019227_24019422	0.152654	0.999702	SINE/B2	B2_Mm1t	NA	chr1	24019227	24019422	-	1100360	16899	no_change
chr1_24021450_24021622	-0.784329	0.910063	SINE/B2	B3	NA	chr1	24021450	24021622	-	1098160	14699	no_change
chr1_24023660_24023958	-0.132902	0.999702	SINE/B4	B4A	NA	chr1	24023660	24023958	-	1095824	12363	no_change
chr1_24027512_24027631	-0.0361086	0.999702	SINE/Alu	PB1D9	NA	chr1	24027512	24027631	-	1092151	8690	no_change
chr1_24032104_24032248	0.437948	0.986921	SINE/Alu	B1_Mus1	NA	chr1	24032104	24032248	-	1087534	4073	no_change
chr1_24033301_24033434	-0.0948343	0.999702	SINE/Alu	B1_Mur1	NA	chr1	24033301	24033434	-	1086348	2887	no_change
chr1_24039366_24039463	-0.812487	0.955232	SINE/Alu	PB1D11	NA	chr1	24039366	24039463	-	1080319	2335	no_change
chr1_24040840_24040955	-0.503579	0.998311	SINE/B4	B4A	NA	chr1	24040840	24040955	-	1078827	3809	no_change
chr1_24041269_24041386	-0.797108	0.919206	SINE/B4	B4A	NA	chr1	24041269	24041386	-	1078396	4238	no_change
chr1_24047172_24047367	-0.233001	0.990392	SINE/B4	B4A	NA	chr1	24047172	24047367	-	1072415	10141	no_change
chr1_24048030_24048173	0.126503	0.999702	SINE/Alu	B1_Mm	NA	chr1	24048030	24048173	-	1071609	10999	no_change
chr1_24049445_24049544	0.30447	0.990392	SINE/MIR	MIR3	NA	chr1	24049445	24049544	-	1070238	12414	no_change
chr1_24051120_24051186	0.4458	0.841361	scRNA	BC1_Mm	NA	chr1	24051120	24051186	-	1068596	14089	no_change
chr1_24051441_24051593	-0.0754022	0.999702	SINE/Alu	B1_Mus1	NA	chr1	24051441	24051593	-	1068189	14410	no_change
chr1_24187582_24187773	-1.27524	0.610244	SINE/B2	B2_Mm1t	NA	chr1	24187582	24187773	-	932009	105955	no_change
chr1_24316279_24316469	0.155975	0.999702	SINE/B2	B2_Mm1t	NA	chr1	24316279	24316469	-	803313	234652	no_change
chr1_24680184_24680326	0.307238	0.999702	SINE/Alu	B1_Mus1	NA	chr1	24680184	24680326	+	439456	33999	no_change
chr1_24685972_24686118	0.415872	0.999264	SINE/Alu	B1_Mus1	NA	chr1	24685972	24686118	+	433664	39787	no_change
chr1_24701220_24701976	-0.242863	0.999702	LTR/ERVK	RMER17D	NA	chr1	24701220	24701976	+	417806	55035	no_change
chr1_24756643_24756814	0.308215	0.999702	SINE/B2	B3	NA	chr1	24756643	24756814	+	362968	110458	no_change
chr1_25016804_25019219	0.467756	0.988071	LTR/ERV1	MMVL30-int	NA	chr1	25016804	25019219	+	100563	100562	no_change
chr1_27763452_27763597	-0.844579	0.955249	SINE/Alu	B1_Mus2	NA	chr1	27763452	27763597	-	422689	2141	no_change
chr1_28297918_28298205	1.38737	0.1734	LTR/ERVL	MER70A	NA	chr1	28297918	28298205	+	4070	3077	no_change
chr1_28341178_28341362	-0.170044	0.993253	SINE/B2	B2_Mm1a	NA	chr1	28341178	28341362	+	47330	46337	no_change
chr1_28448950_28449139	0.363162	0.961884	SINE/B2	B2_Mm1a	NA	chr1	28448950	28449139	+	155102	43792	no_change
chr1_29643883_29649208	0.295801	0.999702	LTR/ERVL	MERVL-int	NA	chr1	29643883	29649208	-	1350035	35529	no_change
chr1_29902984_29903176	0.293046	0.999702	SINE/B2	B2_Mm1a	NA	chr1	29902984	29903176	+	1609136	7658	no_change
chr1_30616438_30616930	0.204374	0.999702	LTR/ERVL	MT2_Mm	NA	chr1	30616438	30616930	+	1452266	3001	no_change
chr1_30799575_30799718	-1.16557	0.780555	SINE/Alu	B1F2	NA	chr1	30799575	30799718	-	1269478	53964	no_change
chr1_30807570_30807626	-0.627581	0.966213	SINE/Alu	B1_Mur1	NA	chr1	30807570	30807626	-	1261570	46056	no_change
chr1_30808444_30808540	0.152905	0.999702	SINE/B4	B4	NA	chr1	30808444	30808540	-	1260656	45142	no_change
chr1_30809304_30809448	-0.104883	0.999702	SINE/Alu	B1_Mur2	NA	chr1	30809304	30809448	-	1259748	44234	no_change
chr1_30811343_30811555	0.32691	0.97244	SINE/B2	B3	NA	chr1	30811343	30811555	-	1257641	42127	no_change
chr1_30814220_30814271	0.259141	0.998311	LINE/CR1	X8_LINE	NA	chr1	30814220	30814271	-	1254925	39411	no_change
chr1_30817876_30818032	-0.49141	0.991217	SINE/B2	B2_Mm2	NA	chr1	30817876	30818032	-	1251164	35650	no_change
chr1_30818422_30818532	0.52644	0.988071	DNA/TcMar-Tigger	MER2	NA	chr1	30818422	30818532	-	1250664	35150	no_change
chr1_30818973_30819048	-0.489149	0.983231	SINE/Alu	PB1	NA	chr1	30818973	30819048	-	1250148	34634	no_change
chr1_30832128_30832232	0.576939	0.885957	SINE/B4	ID_B1	NA	chr1	30832128	30832232	-	1236964	21450	no_change
chr1_30838048_30838144	0.21303	0.999702	LINE/CR1	L3	NA	chr1	30838048	30838144	-	1231052	15538	no_change
chr1_30838922_30839069	-0.144253	0.999702	SINE/B4	RSINE1	NA	chr1	30838922	30839069	-	1230127	14613	no_change
chr1_30840521_30840736	0.729081	0.740458	SINE/B4	B4A	NA	chr1	30840521	30840736	-	1228460	12946	no_change
chr1_30840814_30840952	-0.225759	0.999702	SINE/B4	RSINE1	NA	chr1	30840814	30840952	-	1228244	12730	no_change
chr1_30846275_30846460	0.117746	0.999702	SINE/B2	B3A	NA	chr1	30846275	30846460	-	1222736	7222	no_change
chr1_30848574_30848625	1.15197	0.728215	SINE/Alu	B1F	NA	chr1	30848574	30848625	-	1220571	5057	no_change
chr1_30848696_30848816	0.654067	0.979838	SINE/B4	RSINE1	NA	chr1	30848696	30848816	-	1220380	4866	no_change
chr1_30850799_30851158	0.51182	0.889292	LTR/ERVL	LTR40c	NA	chr1	30850799	30851158	-	1218038	2524	no_change
chr1_30860176_30860317	-0.49179	0.989406	SINE/Alu	B1F	NA	chr1	30860176	30860317	-	1208879	246	no_change
chr1_30861789_30861892	0.645443	0.870845	SINE/Alu	PB1D10	NA	chr1	30861789	30861892	-	1207304	1859	no_change
chr1_30862262_30862498	-0.829553	0.575446	DNA/hAT-Charlie	MER33	NA	chr1	30862262	30862498	-	1206698	1699	no_change
chr1_30864655_30864808	0.380152	0.966454	SINE/MIR	MIRb	NA	chr1	30864655	30864808	-	1204388	144	no_change
chr1_30868686_30868769	0.102439	0.999702	SINE/Alu	PB1D7	NA	chr1	30868686	30868769	-	1200427	4175	no_change
chr1_30869172_30869237	-0.215374	0.998311	SINE/MIR	MIR	NA	chr1	30869172	30869237	-	1199959	4661	no_change
chr1_30870001_30870093	0.449709	0.917395	SINE/MIR	MIR	NA	chr1	30870001	30870093	-	1199103	5490	no_change
chr1_30876632_30876948	0.2076	0.999702	LTR/ERVL-MaLR	ORR1A1	NA	chr1	30876632	30876948	-	1192248	12121	no_change
chr1_30876967_30877046	-0.268314	0.999702	SINE/B4	RSINE1	NA	chr1	30876967	30877046	+	1192150	12456	no_change
chr1_30928849_30928993	0.757319	0.957891	SINE/Alu	B1_Mus2	NA	chr1	30928849	30928993	-	1140203	3392	no_change
chr1_30939947_30940051	-0.0984523	0.999702	SINE/Alu	PB1D9	NA	chr1	30939947	30940051	-	1129145	14490	no_change
chr1_30994502_30994679	-0.284191	0.97072	SINE/B2	B2_Mm1a	NA	chr1	30994502	30994679	-	1074517	35467	no_change
chr1_31339603_31339743	1.00192	0.844401	SINE/Alu	B1_Mm	NA	chr1	31339603	31339743	+	729453	257622	no_change
chr1_31627463_31627616	1.12233	0.288777	SINE/Alu	B1_Mus2	NA	chr1	31627463	31627616	-	441580	67206	no_change
chr1_31730542_31730925	-1.40151	0.714812	LTR/ERVK	IAPEY_LTR	NA	chr1	31730542	31730925	-	338271	29056	no_change
chr1_31730926_31733629	-0.737796	0.65902	LTR/ERVK	IAPEy-int	NA	chr1	31730926	31733629	-	335567	29440	no_change
chr1_31733630_31734297	-0.974444	0.854909	LTR/ERVK	IAPEy-int	NA	chr1	31733630	31734297	-	334899	32144	no_change
chr1_33333751_33333941	-0.239347	0.990392	SINE/B2	B2_Mm1a	NA	chr1	33333751	33333941	-	313550	73480	no_change
chr1_33471109_33471253	-0.555982	0.989612	SINE/B4	RSINE1	NA	chr1	33471109	33471253	-	450908	56243	no_change
chr1_33583127_33583973	-0.0445975	0.999702	LTR/ERVK	RLTR13B4	NA	chr1	33583127	33583973	-	562926	16305	no_change
chr1_33607037_33607422	-1.40376	0.663813	LTR/ERVL-MaLR	ORR1C2	NA	chr1	33607037	33607422	-	586836	40215	no_change
chr1_33609374_33609600	0.34262	0.999702	SINE/B4	B4A	NA	chr1	33609374	33609600	-	589173	42552	no_change
chr1_33618304_33618648	-0.045308	0.999702	LTR/ERVL-MaLR	ORR1B2	NA	chr1	33618304	33618648	-	598103	51482	no_change
chr1_33629317_33629494	-0.541009	0.991057	SINE/B2	B3A	NA	chr1	33629317	33629494	-	609116	62495	no_change
chr1_33661399_33661589	0.999393	0.905187	SINE/B2	B2_Mm1a	NA	chr1	33661399	33661589	+	641198	94577	no_change
chr1_33718548_33718721	0.434748	0.998311	SINE/B2	B2_Mm2	NA	chr1	33718548	33718721	-	698347	105867	no_change
chr1_33721119_33721253	0.264595	0.999702	Unknown	YREP_Mm	NA	chr1	33721119	33721253	+	700918	103335	no_change
chr1_33721904_33722011	0.0369762	0.999702	DNA/hAT-Charlie	MER5B	NA	chr1	33721904	33722011	+	701703	102577	no_change
chr1_33722774_33722968	0.104542	0.999702	SINE/B2	B2_Mm1a	NA	chr1	33722774	33722968	+	702573	101620	no_change
chr1_33723129_33723320	-0.037874	0.999702	SINE/B2	B2_Mm2	NA	chr1	33723129	33723320	+	702928	101268	no_change
chr1_33730704_33730824	0.761094	0.902562	SINE/B2	B3	NA	chr1	33730704	33730824	+	710503	93764	no_change
chr1_33730985_33731072	-0.904372	0.832628	LTR/ERVK	RLTR17B_Mm	NA	chr1	33730985	33731072	+	710784	93516	no_change
chr1_33737392_33737526	0.300218	0.998259	SINE/Alu	B1_Mur4	NA	chr1	33737392	33737526	+	717191	87062	no_change
chr1_33737684_33737803	0.00344238	0.999762	SINE/Alu	B1_Mm	NA	chr1	33737684	33737803	+	717483	86785	no_change
chr1_33745222_33745366	0.0393838	0.999702	SINE/Alu	B1_Mus2	NA	chr1	33745222	33745366	+	725021	79222	no_change
chr1_33752472_33752770	1.4169	0.680115	LTR/ERVL-MaLR	MTC	NA	chr1	33752472	33752770	-	732271	71818	no_change
chr1_33765270_33765423	0.677173	0.881699	SINE/B4	ID_B1	NA	chr1	33765270	33765423	-	745069	59165	no_change
chr1_33768240_33768324	0.58421	0.947119	SINE/B4	B4	NA	chr1	33768240	33768324	-	748039	56264	no_change
chr1_33768746_33768861	-0.533983	0.957891	SINE/Alu	PB1D7	NA	chr1	33768746	33768861	-	748545	55727	no_change
chr1_33773302_33773448	0.468105	0.989612	SINE/B4	ID_B1	NA	chr1	33773302	33773448	-	753101	51140	no_change
chr1_33775614_33775785	0.175262	0.999702	SINE/B2	B3	NA	chr1	33775614	33775785	-	755413	48803	no_change
chr1_33778188_33778318	-0.297824	0.999702	SINE/B2	B2_Mm2	NA	chr1	33778188	33778318	-	757987	46270	no_change
chr1_33778607_33778713	-0.0207089	0.999702	SINE/Alu	PB1D10	NA	chr1	33778607	33778713	-	758406	45875	no_change
chr1_33779423_33779568	0.141601	0.999702	SINE/Alu	B1_Mm	NA	chr1	33779423	33779568	-	759222	45020	no_change
chr1_33780719_33780817	0.0528806	0.999702	SINE/MIR	MIR	NA	chr1	33780719	33780817	-	760518	43771	no_change
chr1_33782485_33782682	-0.0253048	0.999702	SINE/B2	B2_Mm1t	NA	chr1	33782485	33782682	-	762284	41906	no_change
chr1_33783531_33783741	0.00252349	0.999762	SINE/B4	B4	NA	chr1	33783531	33783741	-	763330	40847	no_change
chr1_33784732_33784847	-0.89326	0.753221	DNA/hAT-Charlie	MER58B	NA	chr1	33784732	33784847	-	764531	39741	no_change
chr1_33784850_33784993	0.00037303	0.999967	SINE/Alu	B1_Mus1	NA	chr1	33784850	33784993	-	764649	39595	no_change
chr1_33789575_33789714	0.379829	0.998259	SINE/B4	ID_B1	NA	chr1	33789575	33789714	-	769374	34874	no_change
chr1_33791257_33791773	-0.0967827	0.999702	LTR/ERVK	RMER6A	NA	chr1	33791257	33791773	-	771056	32815	no_change
chr1_33804527_33804584	0.912345	0.855037	SINE/MIR	MIRc	NA	chr1	33804527	33804584	-	784326	20004	no_change
chr1_33807240_33807386	0.146697	0.999702	SINE/Alu	B1_Mus1	NA	chr1	33807240	33807386	-	787039	17202	no_change
chr1_33807432_33807539	0.331377	0.998311	SINE/Alu	B1F	NA	chr1	33807432	33807539	-	787231	17049	no_change
chr1_33808748_33808811	-0.0343535	0.999702	SINE/Alu	B1F1	NA	chr1	33808748	33808811	-	788547	15777	no_change
chr1_33811099_33811404	-0.0489038	0.999702	LTR/ERVL-MaLR	MTD	NA	chr1	33811099	33811404	-	790898	13184	no_change
chr1_33812117_33812239	-0.644715	0.870845	SINE/Alu	B1F1	NA	chr1	33812117	33812239	-	791916	12349	no_change
chr1_33813156_33813229	0.112274	0.999702	DNA/hAT-Charlie	MER5A	NA	chr1	33813156	33813229	-	792955	11359	no_change
chr1_33815437_33815585	-0.369174	0.985706	SINE/Alu	B1_Mus1	NA	chr1	33815437	33815585	+	795236	9003	no_change
chr1_33816376_33816975	1.04344	0.84665	LTR/ERV1	LTRIS_Mus	NA	chr1	33816376	33816975	+	796175	7613	no_change
chr1_33835639_33835803	0.220233	0.999702	SINE/B2	B3	NA	chr1	33835639	33835803	-	815438	10681	no_change
chr1_33839457_33839801	-0.0816015	0.999702	LTR/ERVL-MaLR	ORR1A1	NA	chr1	33839457	33839801	-	819256	14499	no_change
chr1_33844903_33845056	0.109877	0.999702	SINE/Alu	B1_Mus1	NA	chr1	33844903	33845056	-	824702	19945	no_change
chr1_33848888_33849013	0.427883	0.990641	SINE/Alu	B1_Mm	NA	chr1	33848888	33849013	-	828687	23930	no_change
chr1_33849468_33849670	-0.00266808	0.999702	SINE/B2	B2_Mm2	NA	chr1	33849468	33849670	+	829267	24510	no_change
chr1_33881674_33881824	0.444776	0.97244	SINE/Alu	B1_Mus2	NA	chr1	33881674	33881824	+	861473	3855	no_change
chr1_33881828_33882459	0.12545	0.999702	LTR/ERVK	RLTR40	NA	chr1	33881828	33882459	+	861627	3220	no_change
chr1_33883804_33883967	-0.19351	0.999702	SINE/B2	B2_Mm2	NA	chr1	33883804	33883967	+	863603	1712	no_change
chr1_33885318_33885507	-0.0814426	0.999702	SINE/B2	B2_Mm1a	NA	chr1	33885318	33885507	-	865117	172	no_change
chr1_33910215_33910359	-0.422753	0.990392	SINE/Alu	B1_Mur2	NA	chr1	33910215	33910359	+	890014	24465	no_change
chr1_33910802_33910901	0.548302	0.991057	LINE/L2	L2c	NA	chr1	33910802	33910901	+	890601	25052	no_change
chr1_33917837_33918162	0.130469	0.999702	LTR/ERVL-MaLR	ORR1A2	NA	chr1	33917837	33918162	+	897636	32087	no_change
chr1_33932630_33932813	-0.573964	0.977609	SINE/B2	B2_Mm2	NA	chr1	33932630	33932813	+	912429	46880	no_change
chr1_33974632_33974732	0.0610409	0.999702	LTR/ERV1	MER57C2	NA	chr1	33974632	33974732	+	954431	88882	no_change
chr1_34001571_34001702	1.82998	0.128178	SINE/Alu	B1F1	NA	chr1	34001571	34001702	+	981370	115821	no_change
chr1_34002690_34002881	-0.265189	0.967856	SINE/B2	B2_Mm1t	NA	chr1	34002690	34002881	-	982489	116940	no_change
chr1_34016420_34016566	0.801323	0.425604	SINE/Alu	B1_Mus1	NA	chr1	34016420	34016566	+	996219	130670	no_change
chr1_34017646_34018046	0.0369087	0.999702	LTR/ERVL-MaLR	MTD	NA	chr1	34017646	34018046	+	997445	131896	no_change
chr1_34022715_34022835	0.0502543	0.999702	SINE/Alu	PB1D10	NA	chr1	34022715	34022835	+	1002514	136965	no_change
chr1_34029732_34029925	-0.298197	0.903618	SINE/B2	B2_Mm1a	NA	chr1	34029732	34029925	-	1009531	143982	no_change
chr1_34031090_34031448	0.831913	0.901036	LTR/ERVL-MaLR	MTB	NA	chr1	34031090	34031448	+	1010889	145340	no_change
chr1_34070216_34070385	-1.35334	0.661728	LTR/ERVL-MaLR	ORR1E	NA	chr1	34070216	34070385	+	1050015	184466	no_change
chr1_34078358_34078849	0.438193	0.870334	LTR/ERVL	MT2_Mm	NA	chr1	34078358	34078849	+	1058157	192608	no_change
chr1_34078850_34084136	0.238719	0.99056	LTR/ERVL	MERVL-int	NA	chr1	34078850	34084136	+	1058649	193100	no_change
chr1_34087120_34087267	-0.954821	0.679595	SINE/Alu	B1_Mur1	NA	chr1	34087120	34087267	+	1066919	201370	no_change
chr1_34087435_34087521	0.0203601	0.999702	LTR/ERVK	RLTR31D_MM	NA	chr1	34087435	34087521	+	1067234	201685	no_change
chr1_34089059_34089139	0.189918	0.999702	SINE/ID	ID4_	NA	chr1	34089059	34089139	+	1068858	203309	no_change
chr1_34092244_34092430	0.00942874	0.999702	SINE/B2	B2_Mm2	NA	chr1	34092244	34092430	+	1072043	206494	no_change
chr1_34096396_34096584	0.270582	0.993253	SINE/B2	B2_Mm1t	NA	chr1	34096396	34096584	+	1076195	210646	no_change
chr1_34096920_34097052	-0.431183	0.98516	LTR/ERVK	RMER20B	NA	chr1	34096920	34097052	+	1076719	211170	no_change
chr1_34097860_34098177	-0.200102	0.999702	LTR/ERVL	MT2A	NA	chr1	34097860	34098177	+	1077659	212110	no_change
chr1_34098635_34098813	-0.287627	0.999702	DNA/hAT-Charlie	URR1A	NA	chr1	34098635	34098813	+	1078434	212885	no_change
chr1_34107017_34107439	0.0703042	0.999702	LTR/ERV1	MER34B	NA	chr1	34107017	34107439	-	1086816	221267	no_change
chr1_34107468_34108010	-0.152809	0.999702	LTR/ERV1	LTRIS2	NA	chr1	34107468	34108010	+	1087267	221718	no_change
chr1_34108759_34108895	0.086124	0.999702	LTR/ERVL-MaLR	MTEa	NA	chr1	34108759	34108895	+	1088558	223009	no_change
chr1_34109502_34109648	-0.0208088	0.999702	SINE/Alu	B1_Mur2	NA	chr1	34109502	34109648	+	1089301	223752	no_change
chr1_34124956_34125155	-0.0789145	0.999702	srpRNA	7SLRNA	NA	chr1	34124956	34125155	+	1104755	239206	no_change
chr1_34130541_34130662	0.866765	0.907832	SINE/Alu	B1_Mur1	NA	chr1	34130541	34130662	+	1110340	244791	no_change
chr1_34138336_34138461	0.126244	0.999702	SINE/Alu	B1_Mm	NA	chr1	34138336	34138461	+	1118135	252586	no_change
chr1_34141454_34141661	0.217126	0.999702	SINE/B4	B4A	NA	chr1	34141454	34141661	+	1121253	255704	no_change
chr1_34151909_34152068	0.151598	0.999702	DNA/hAT-Charlie	URR1A	NA	chr1	34151909	34152068	+	1131708	266159	no_change
chr1_34157505_34157642	-0.274575	0.999702	SINE/B4	ID_B1	NA	chr1	34157505	34157642	+	1137304	271755	no_change
chr1_34158700_34158795	-0.0449751	0.999702	SINE/Alu	PB1D10	NA	chr1	34158700	34158795	+	1138499	272950	no_change
chr1_34159172_34159304	-0.0474351	0.999702	SINE/MIR	MIR	NA	chr1	34159172	34159304	+	1138971	273422	no_change
chr1_34165418_34165464	0.0925434	0.999702	SINE/B4	B4A	NA	chr1	34165418	34165464	+	1145217	279668	no_change
chr1_34168207_34168271	-0.395966	0.997818	tRNA	tRNA-Ala-GCY_	NA	chr1	34168207	34168271	+	1148006	282457	no_change
chr1_34173828_34173958	0.0540866	0.999702	SINE/Alu	B1_Mus1	NA	chr1	34173828	34173958	+	1153627	288078	no_change
chr1_34175706_34175854	0.447955	0.832952	SINE/Alu	B1_Mus1	NA	chr1	34175706	34175854	+	1155505	289956	no_change
chr1_34195289_34195581	-0.342491	0.961266	SINE/B4	B4	NA	chr1	34195289	34195581	+	1175088	309539	no_change
chr1_34196409_34196627	0.422502	0.705205	SINE/MIR	MIRb	NA	chr1	34196409	34196627	+	1176208	310659	no_change
chr1_34198271_34198382	0.456502	0.980922	SINE/Alu	PB1D10	NA	chr1	34198271	34198382	+	1178070	312521	no_change
chr1_34199786_34199896	0.0257014	0.999702	SINE/B2	B3A	NA	chr1	34199786	34199896	+	1179585	314036	no_change
chr1_34201883_34201954	-0.578027	0.956463	SINE/Alu	PB1D10	NA	chr1	34201883	34201954	+	1181682	316133	no_change
chr1_34213212_34213293	0.51227	0.970381	SINE/Alu	PB1D7	NA	chr1	34213212	34213293	+	1193011	327462	no_change
chr1_34213407_34213539	0.676438	0.949859	SINE/B2	B2_Mm2	NA	chr1	34213407	34213539	+	1193206	327657	no_change
chr1_34215779_34216072	-0.513114	0.952779	SINE/B4	B4A	NA	chr1	34215779	34216072	+	1195578	330029	no_change
chr1_34220568_34220849	0.052449	0.999702	SINE/B4	B4	NA	chr1	34220568	34220849	+	1200367	334818	no_change
chr1_34221460_34221563	-0.336815	0.998311	DNA/hAT-Charlie	MER5A	NA	chr1	34221460	34221563	+	1201259	335710	no_change
chr1_34222145_34222302	-0.125514	0.999702	SINE/B2	B3A	NA	chr1	34222145	34222302	+	1201944	336395	no_change
chr1_34223610_34223672	0.153384	0.999702	SINE/ID	ID4_	NA	chr1	34223610	34223672	+	1203409	337860	no_change
chr1_34225275_34225453	0.140293	0.999702	SINE/B2	B2_Mm2	NA	chr1	34225275	34225453	+	1205074	339525	no_change
chr1_34233386_34233513	0.378793	0.998311	SINE/B4	RSINE1	NA	chr1	34233386	34233513	+	1213185	347636	no_change
chr1_34245711_34245826	-0.909238	0.82695	SINE/Alu	PB1	NA	chr1	34245711	34245826	+	1225510	359961	no_change
chr1_34246124_34246231	0.0123603	0.999702	SINE/B4	RSINE1	NA	chr1	34246124	34246231	+	1225923	360374	no_change
chr1_34246982_34247142	-0.379643	0.998311	SINE/B2	B2_Mm2	NA	chr1	34246982	34247142	+	1226781	361232	no_change
chr1_34248513_34248634	0.378666	0.998311	SINE/Alu	B1_Mur1	NA	chr1	34248513	34248634	+	1228312	362763	no_change
chr1_34254397_34254457	0.0306487	0.999702	SINE/Alu	PB1D9	NA	chr1	34254397	34254457	+	1234196	368647	no_change
chr1_34259416_34259518	-0.81966	0.911317	SINE/B2	B3	NA	chr1	34259416	34259518	+	1239215	373666	no_change
chr1_34267705_34267836	0.221199	0.999702	SINE/Alu	B1F	NA	chr1	34267705	34267836	+	1247504	381955	no_change
chr1_34270398_34270534	0.783488	0.931837	SINE/B4	ID_B1	NA	chr1	34270398	34270534	+	1250197	384648	no_change
chr1_34272313_34272515	0.272243	0.999702	SINE/B2	B3	NA	chr1	34272313	34272515	+	1252112	386563	no_change
chr1_34273888_34274074	0.0111646	0.999702	SINE/B2	B3	NA	chr1	34273888	34274074	+	1253687	388138	no_change
chr1_34278374_34278452	0.494342	0.998311	SINE/Alu	PB1	NA	chr1	34278374	34278452	+	1258173	392624	no_change
chr1_34285788_34285894	-0.466676	0.998311	SINE/Alu	PB1D10	NA	chr1	34285788	34285894	+	1265587	400038	no_change
chr1_34290913_34291095	-0.0122617	0.999702	SINE/B2	B3	NA	chr1	34290913	34291095	+	1270712	405163	no_change
chr1_34304766_34304856	1.05245	0.670711	SINE/B4	B4A	NA	chr1	34304766	34304856	+	1284565	419016	no_change
chr1_34305307_34305437	0.691317	0.893613	SINE/B4	ID_B1	NA	chr1	34305307	34305437	+	1285106	419557	no_change
chr1_34305579_34305692	-0.557709	0.972432	SINE/Alu	B1_Mus1	NA	chr1	34305579	34305692	+	1285378	419829	no_change
chr1_34434811_34434883	0.603596	0.913318	tRNA	tRNA-Glu-GAA	NA	chr1	34434811	34434883	-	1414610	549061	no_change
chr1_34435768_34435899	0.216281	0.991799	SINE/B2	B2_Mm1a	NA	chr1	34435768	34435899	+	1415567	550018	no_change
chr1_34435992_34436113	-0.100486	0.999702	SINE/Alu	B1_Mur3	NA	chr1	34435992	34436113	+	1415791	550242	no_change
chr1_34436169_34436524	-0.295317	0.999702	LTR/ERVL-MaLR	MTA_Mm	NA	chr1	34436169	34436524	-	1415968	550419	no_change
chr1_34468982_34469176	-0.00462971	0.999702	SINE/B2	B2_Mm1a	NA	chr1	34468982	34469176	+	1448781	583232	no_change
chr1_34482784_34482952	0.83929	0.944984	SINE/B2	B2_Mm1a	NA	chr1	34482784	34482952	-	1462583	597034	no_change
chr1_34640547_34640875	-1.08878	0.866176	LTR/ERVL-MaLR	ORR1A4	NA	chr1	34640547	34640875	-	1620346	754797	no_change
chr1_34645270_34650556	0.289808	0.999702	LTR/ERVL	MERVL-int	NA	chr1	34645270	34650556	-	1625069	759520	no_change
chr1_34796527_34796703	0.386528	0.999702	SINE/B2	B2_Mm1t	NA	chr1	34796527	34796703	+	1776326	802692	no_change
chr1_34824786_34824965	0.106204	0.999702	SINE/B4	ID_B1	NA	chr1	34824786	34824965	-	1804585	774430	no_change
chr1_34826752_34826861	-0.475153	0.990392	SINE/B2	B3A	NA	chr1	34826752	34826861	-	1806551	772534	no_change
chr1_34826879_34827013	-0.755039	0.943939	SINE/Alu	B1F1	NA	chr1	34826879	34827013	-	1806678	772382	no_change
chr1_34830321_34830487	0.278	0.999702	RNA	7SK	NA	chr1	34830321	34830487	-	1810120	768908	no_change
chr1_34834273_34834483	-0.358295	0.996805	SINE/B2	B3A	NA	chr1	34834273	34834483	-	1814072	764912	no_change
chr1_34836310_34836647	-0.304788	0.985806	LTR/ERVL-MaLR	MTD	NA	chr1	34836310	34836647	-	1816109	762748	no_change
chr1_34837414_34837554	0.50205	0.93497	SINE/B2	B3A	NA	chr1	34837414	34837554	-	1817213	761841	no_change
chr1_34841025_34841199	0.170116	0.999702	SINE/B2	B3A	NA	chr1	34841025	34841199	-	1820824	758196	no_change
chr1_34858442_34858663	0.957503	0.746263	LTR/ERV1	MLTR14	NA	chr1	34858442	34858663	-	1838241	740732	no_change
chr1_34859750_34859920	1.0546	0.820357	LTR/ERVL-MaLR	MTE2b	NA	chr1	34859750	34859920	-	1839549	739475	no_change
chr1_34860098_34860452	0.573826	0.925918	LTR/ERV1	MLTR14	NA	chr1	34860098	34860452	-	1839897	738943	no_change
chr1_34864707_34865087	2.39452	0.0338788	LTR/ERVL-MaLR	ORR1E	NA	chr1	34864707	34865087	+	1844506	734308	no_change
chr1_34866436_34866647	1.07509	0.779827	SINE/B4	ID_B1	NA	chr1	34866436	34866647	+	1846235	732748	no_change
chr1_34874466_34874593	1.23186	0.393354	SINE/Alu	B1_Mur1	NA	chr1	34874466	34874593	+	1854265	724802	no_change
chr1_34904018_34904212	-0.419706	0.912152	SINE/B2	B2_Mm1t	NA	chr1	34904018	34904212	-	1883817	695183	no_change
chr1_34946250_34946435	-0.534822	0.449218	SINE/B2	B2_Mm1t	NA	chr1	34946250	34946435	+	1926049	652960	no_change
chr1_35074138_35074296	-0.492469	0.99773	SINE/B2	B2_Mm1a	NA	chr1	35074138	35074296	+	2053937	525099	no_change
chr1_35980509_35980701	0.00182491	0.999702	SINE/B2	B2_Mm1a	NA	chr1	35980509	35980701	+	2960308	380768	no_change
chr1_35983179_35983344	-0.385768	0.998311	SINE/B2	B2_Mm2	NA	chr1	35983179	35983344	+	2962978	383438	no_change
chr1_35988556_35988771	1.00077	0.760801	LTR/ERVL-MaLR	MTA_Mm	NA	chr1	35988556	35988771	-	2968355	388815	no_change
chr1_35992001_35992292	0.249124	0.999702	LTR/ERVL-MaLR	ORR1B2	NA	chr1	35992001	35992292	+	2971800	392260	no_change
chr1_35994016_35994412	-0.0703436	0.999702	LTR/ERVL-MaLR	ORR1B1	NA	chr1	35994016	35994412	+	2973815	394275	no_change
chr1_36001639_36002104	-0.438237	0.950401	LTR/ERV1	MERV1_LTR	NA	chr1	36001639	36002104	-	2981438	401898	no_change
chr1_36013201_36013311	-0.525573	0.981873	LTR/ERVL-MaLR	ORR1B1-int	NA	chr1	36013201	36013311	-	2993000	413460	no_change
chr1_36013679_36014153	0.372937	0.990392	LTR/ERVK	RMER20C_Mm	NA	chr1	36013679	36014153	-	2993478	413938	no_change
chr1_36014154_36014429	0.0271753	0.999702	LTR/ERVL-MaLR	ORR1B1-int	NA	chr1	36014154	36014429	+	2993953	414413	no_change
chr1_36014556_36014894	0.143891	0.999702	LTR/ERVL-MaLR	ORR1B1-int	NA	chr1	36014556	36014894	+	2994355	414815	no_change
chr1_36014973_36015305	-0.803852	0.897966	LTR/ERV1	RLTR24	NA	chr1	36014973	36015305	+	2994772	415232	no_change
chr1_36015327_36015482	0.156563	0.999702	SINE/B4	B4A	NA	chr1	36015327	36015482	+	2995126	415586	no_change
chr1_36017513_36017686	-0.100869	0.999702	SINE/B2	B3	NA	chr1	36017513	36017686	+	2997312	417772	no_change
chr1_36018968_36019297	0.345468	0.999702	LTR/ERVL-MaLR	ORR1A4	NA	chr1	36018968	36019297	-	2998767	419227	no_change
chr1_36030992_36031112	-0.0926246	0.999702	SINE/MIR	MIRb	NA	chr1	36030992	36031112	+	3010791	431251	no_change
chr1_36031477_36031969	0.059567	0.999702	LTR/ERVL	MT2_Mm	NA	chr1	36031477	36031969	+	3011276	431736	no_change
chr1_36031970_36037306	-0.07268	0.999702	LTR/ERVL	MERVL-int	NA	chr1	36031970	36037306	+	3011769	432229	no_change
chr1_36037421_36037913	0.174063	0.999702	LTR/ERVL	MT2_Mm	NA	chr1	36037421	36037913	+	3017220	437680	no_change
chr1_36039833_36040171	-0.0582452	0.999702	LTR/ERVL-MaLR	MTEa	NA	chr1	36039833	36040171	+	3019632	440092	no_change
chr1_36040415_36040942	0.732137	0.929947	LTR/ERV1	RLTR1B	NA	chr1	36040415	36040942	+	3020214	440674	no_change
chr1_36043750_36044318	-0.631676	0.993961	LTR/ERV1	LTRIS2	NA	chr1	36043750	36044318	-	3023549	444009	no_change
chr1_36050416_36050845	-0.717369	0.981073	LTR/ERVK	RLTR34D_MM	NA	chr1	36050416	36050845	+	3030215	450675	no_change
chr1_36051684_36051880	-0.217659	0.999264	SINE/B2	B2_Mm1t	NA	chr1	36051684	36051880	+	3031483	451943	no_change
chr1_36055051_36055348	-0.230212	0.999702	SINE/B4	B4	NA	chr1	36055051	36055348	+	3034850	455310	no_change
chr1_36059390_36059683	-0.310585	0.991217	SINE/B4	B4	NA	chr1	36059390	36059683	-	3039189	459649	no_change
chr1_36061904_36062014	0.155402	0.999702	LTR/ERVL-MaLR	MTD	NA	chr1	36061904	36062014	+	3041703	462163	no_change
chr1_36062807_36063078	0.628523	0.973453	SINE/B4	B4	NA	chr1	36062807	36063078	+	3042606	463066	no_change
chr1_36063829_36064099	-0.404577	0.978301	SINE/B4	B4A	NA	chr1	36063829	36064099	+	3043628	464088	no_change
chr1_36072324_36072515	-0.195379	0.998311	SINE/B4	ID_B1	NA	chr1	36072324	36072515	+	3052123	472583	no_change
chr1_36072592_36072715	0.176639	0.999702	LTR/ERVK	RMER12	NA	chr1	36072592	36072715	+	3052391	472851	no_change
chr1_36073158_36073451	0.0043706	0.999702	LTR/ERVL-MaLR	MLT1A1	NA	chr1	36073158	36073451	+	3052957	473417	no_change
chr1_36082621_36082707	-0.738028	0.778549	LTR/ERVK	RLTR20A4	NA	chr1	36082621	36082707	+	3062420	482880	no_change
chr1_36084914_36085062	0.0982443	0.999702	SINE/Alu	B1_Mus1	NA	chr1	36084914	36085062	+	3064713	485173	no_change
chr1_36088880_36088958	0.0199789	0.999702	SINE/B4	RSINE1	NA	chr1	36088880	36088958	+	3068679	489139	no_change
chr1_36090600_36090702	0.372027	0.989289	SINE/B4	RSINE1	NA	chr1	36090600	36090702	+	3070399	490859	no_change
chr1_36091366_36091765	0.450124	0.933635	LTR/ERVL-MaLR	MTEb	NA	chr1	36091366	36091765	+	3071165	491625	no_change
chr1_36091965_36092041	-0.803653	0.847313	SINE/B4	B4A	NA	chr1	36091965	36092041	+	3071764	492224	no_change
chr1_36092444_36092634	0.120336	0.999702	SINE/B4	B4A	NA	chr1	36092444	36092634	+	3072243	492703	no_change
chr1_36098947_36099061	-1.69647	0.448199	SINE/Alu	PB1D10	NA	chr1	36098947	36099061	+	3078746	499206	no_change
chr1_36099520_36099676	1.14026	0.60932	SINE/Alu	B1_Mur1	NA	chr1	36099520	36099676	+	3079319	499779	no_change
chr1_36107119_36107325	-1.21683	0.448036	SINE/B2	B2_Mm1t	NA	chr1	36107119	36107325	+	3086918	507378	no_change
chr1_36144717_36144858	0.0114201	0.999702	SINE/B4	RSINE1	NA	chr1	36144717	36144858	-	3124516	544976	no_change
chr1_36145156_36145279	0.541377	0.944984	SINE/B2	B3	NA	chr1	36145156	36145279	-	3124955	545415	no_change
chr1_36151024_36151224	-0.396303	0.998259	SINE/B2	B3	NA	chr1	36151024	36151224	-	3130823	551283	no_change
chr1_36151331_36151457	0.863979	0.903618	SINE/Alu	PB1D9	NA	chr1	36151331	36151457	-	3131130	551590	no_change
chr1_36158694_36158829	0.0139082	0.999702	SINE/B4	ID_B1	NA	chr1	36158694	36158829	-	3138493	558953	no_change
chr1_36161362_36161396	0.167374	0.999702	SINE/5S-Deu-L2	AmnSINE1	NA	chr1	36161362	36161396	-	3141161	561621	no_change
chr1_36165207_36165307	-0.46976	0.989403	LTR/ERVK	RLTR20C1_MM	NA	chr1	36165207	36165307	-	3145006	565466	no_change
chr1_36165964_36166068	0.0849062	0.999702	SINE/Alu	PB1D11	NA	chr1	36165964	36166068	-	3145763	566223	no_change
chr1_36167019_36167166	0.413777	0.973961	SINE/B4	RSINE1	NA	chr1	36167019	36167166	-	3146818	567278	no_change
chr1_36168244_36168388	-0.112988	0.999702	DNA/hAT-Charlie	MER5A1	NA	chr1	36168244	36168388	-	3148043	568503	no_change
chr1_36170979_36171118	-0.105203	0.999702	SINE/Alu	B1_Mus2	NA	chr1	36170979	36171118	-	3150778	571238	no_change
chr1_36171683_36171835	-0.144661	0.999702	SINE/B4	RSINE1	NA	chr1	36171683	36171835	-	3151482	571942	no_change
chr1_36179918_36179989	0.171718	0.999702	SINE/B4	RSINE1	NA	chr1	36179918	36179989	-	3159717	580177	no_change
chr1_36181383_36181527	0.325139	0.998311	SINE/Alu	B1_Mur4	NA	chr1	36181383	36181527	-	3161182	581642	no_change
chr1_36181604_36181729	0.882784	0.858335	SINE/Alu	B1_Mur1	NA	chr1	36181604	36181729	-	3161403	581863	no_change
chr1_36183824_36183873	0.522985	0.995481	SINE/Alu	B1_Mus2	NA	chr1	36183824	36183873	-	3163623	584083	no_change
chr1_36190669_36190884	1.50141	0.506287	SINE/B2	B3A	NA	chr1	36190669	36190884	-	3170468	590928	no_change
chr1_36193888_36194080	0.488194	0.997698	SINE/B2	B2_Mm2	NA	chr1	36193888	36194080	-	3173687	594147	no_change
chr1_36194301_36194437	0.8875	0.871019	SINE/Alu	B1_Mur2	NA	chr1	36194301	36194437	-	3174100	594560	no_change
chr1_36195409_36195573	0.689749	0.931315	SINE/B2	B3A	NA	chr1	36195409	36195573	-	3175208	595668	no_change
chr1_36200818_36200965	0.296612	0.999702	SINE/B4	ID_B1	NA	chr1	36200818	36200965	-	3180617	601077	no_change
chr1_36206888_36207049	-0.3911	0.988513	SINE/B2	B2_Mm1a	NA	chr1	36206888	36207049	+	3186687	607147	no_change
chr1_36207693_36207874	-0.15909	0.999702	SINE/B4	ID_B1	NA	chr1	36207693	36207874	-	3187492	607952	no_change
chr1_36218270_36218339	-0.185249	0.999702	SINE/Alu	B1_Mus1	NA	chr1	36218270	36218339	-	3198069	618529	no_change
chr1_36220074_36220160	0.396379	0.998311	SINE/Alu	B1_Mus1	NA	chr1	36220074	36220160	-	3199873	620333	no_change
chr1_36229316_36229489	-0.929501	0.898162	SINE/B2	B3A	NA	chr1	36229316	36229489	-	3209115	629575	no_change
chr1_36234201_36234357	-0.768688	0.966106	SINE/B4	ID_B1	NA	chr1	36234201	36234357	-	3214000	634460	no_change
chr1_36241535_36241750	-0.802694	0.869251	SINE/B2	B3A	NA	chr1	36241535	36241750	-	3221334	641794	no_change
chr1_36242268_36242388	-0.247291	0.999702	SINE/Alu	PB1D10	NA	chr1	36242268	36242388	-	3222067	642527	no_change
chr1_36258473_36258654	-0.956221	0.289207	SINE/B2	B2_Mm1t	NA	chr1	36258473	36258654	-	3238272	658732	no_change
chr1_36274053_36274239	0.48039	0.970381	SINE/B2	B2_Mm1a	NA	chr1	36274053	36274239	+	3253852	674312	no_change
chr1_36291597_36291743	1.14817	0.520724	SINE/Alu	B1_Mus1	NA	chr1	36291597	36291743	-	3271396	659449	no_change
chr1_36305617_36305807	-0.307576	0.830991	SINE/B2	B2_Mm1a	NA	chr1	36305617	36305807	+	3285416	645385	no_change
chr1_36314656_36315226	0.269515	0.999702	LTR/ERVK	RLTR20D	NA	chr1	36314656	36315226	-	3294455	635966	no_change
chr1_36315227_36315333	0.397339	0.986921	SINE/Alu	PB1D9	NA	chr1	36315227	36315333	+	3295026	635859	no_change
chr1_36333649_36333917	0.127837	0.999702	SINE/B4	B4	NA	chr1	36333649	36333917	-	3313448	617275	no_change
chr1_36338757_36338853	0.462885	0.989403	SINE/B4	ID_B1	NA	chr1	36338757	36338853	-	3318556	612339	no_change
chr1_36339767_36339866	-0.175173	0.999702	SINE/MIR	MIRc	NA	chr1	36339767	36339866	-	3319566	611326	no_change
chr1_36343058_36343160	0.355405	0.999702	SINE/MIR	MIRb	NA	chr1	36343058	36343160	-	3322857	608032	no_change
chr1_36357568_36357689	-0.0660779	0.999702	SINE/Alu	B1_Mur1	NA	chr1	36357568	36357689	-	3337367	593503	no_change
chr1_36358745_36358848	0.150176	0.999702	SINE/Alu	B1F1	NA	chr1	36358745	36358848	-	3338544	592344	no_change
chr1_36361609_36361729	0.801226	0.962482	SINE/Alu	PB1D11	NA	chr1	36361609	36361729	-	3341408	589463	no_change
chr1_36362090_36362228	-0.165846	0.999702	SINE/B4	RSINE1	NA	chr1	36362090	36362228	-	3341889	588964	no_change
chr1_36363526_36363662	1.14331	0.580221	SINE/Alu	B1_Mus1	NA	chr1	36363526	36363662	-	3343325	587530	no_change
chr1_36364549_36364735	0.0167242	0.999702	SINE/B2	B3	NA	chr1	36364549	36364735	-	3344348	586457	no_change
chr1_36365229_36365311	0.605622	0.972284	SINE/Alu	PB1	NA	chr1	36365229	36365311	-	3345028	585881	no_change
chr1_36418854_36419172	-0.0376731	0.999702	LTR/ERVL-MaLR	ORR1A2	NA	chr1	36418854	36419172	-	3398653	532020	no_change
chr1_36431010_36431206	0.168143	0.999702	SINE/B4	ID_B1	NA	chr1	36431010	36431206	-	3410809	519986	no_change
chr1_36442761_36442863	0.0496031	0.999702	SINE/Alu	PB1	NA	chr1	36442761	36442863	-	3422560	508329	no_change
chr1_36443197_36443368	-0.0262873	0.999702	SINE/B2	B3	NA	chr1	36443197	36443368	-	3422996	507824	no_change
chr1_36488049_36488224	-0.452596	0.991375	SINE/B2	B2_Mm2	NA	chr1	36488049	36488224	-	3467848	462968	no_change
chr1_36513330_36513414	0.77089	0.908624	SINE/B4	ID_B1	NA	chr1	36513330	36513414	+	3493129	437778	no_change
chr1_36514568_36514669	-0.120678	0.999702	SINE/Alu	PB1D9	NA	chr1	36514568	36514669	+	3494367	436523	no_change
chr1_36515824_36515970	-0.238021	0.999702	SINE/Alu	B1_Mm	NA	chr1	36515824	36515970	+	3495623	435222	no_change
chr1_36517318_36517464	0.610543	0.979838	SINE/Alu	B1_Mus1	NA	chr1	36517318	36517464	+	3497117	433728	no_change
chr1_36517492_36517638	-0.197891	0.999702	SINE/Alu	B1_Mur4	NA	chr1	36517492	36517638	+	3497291	433554	no_change
chr1_36523628_36523827	-0.347069	0.998311	DNA/hAT-Charlie	MER58A	NA	chr1	36523628	36523827	+	3503427	427365	no_change
chr1_36528812_36528957	0.0958406	0.999702	SINE/Alu	B1_Mm	NA	chr1	36528812	36528957	+	3508611	422235	no_change
chr1_36534609_36534697	0.117886	0.999702	LTR/ERVK	RLTR20A4	NA	chr1	36534609	36534697	-	3514408	416495	no_change
chr1_36537281_36537430	0.207467	0.959482	SINE/Alu	B1_Mus2	NA	chr1	36537281	36537430	+	3517080	413762	no_change
chr1_36540391_36540549	-0.0174948	0.999702	LTR/ERVL-MaLR	MTC	NA	chr1	36540391	36540549	-	3520190	410643	no_change
chr1_36541103_36541296	-0.332954	0.971155	SINE/B2	B2_Mm1a	NA	chr1	36541103	36541296	+	3520902	409896	no_change
chr1_36544474_36544673	0.192185	0.989289	SINE/B2	B2_Mm2	NA	chr1	36544474	36544673	+	3524273	406519	no_change
chr1_36546064_36546210	0.430855	0.998311	SINE/Alu	B1_Mm	NA	chr1	36546064	36546210	+	3525863	404982	no_change
chr1_36546238_36546375	0.894344	0.634739	SINE/B2	B3	NA	chr1	36546238	36546375	+	3526037	404817	no_change
chr1_36594660_36594794	-0.125409	0.999702	SINE/B4	ID_B1	NA	chr1	36594660	36594794	-	3574459	356398	no_change
chr1_36595070_36595214	-0.0626593	0.999702	SINE/Alu	B1_Mur1	NA	chr1	36595070	36595214	-	3574869	355978	no_change
chr1_36595235_36595417	0.0675636	0.999702	SINE/B2	B3A	NA	chr1	36595235	36595417	-	3575034	355775	no_change
chr1_36596954_36597223	0.604364	0.980772	LTR/ERVL-MaLR	MTD	NA	chr1	36596954	36597223	-	3576753	353969	no_change
chr1_36605603_36605783	0.183979	0.999702	SINE/B4	B4A	NA	chr1	36605603	36605783	-	3585402	345409	no_change
chr1_36639726_36639884	-0.756459	0.96228	SINE/B4	RSINE1	NA	chr1	36639726	36639884	-	3619525	311308	no_change
chr1_36642857_36643031	1.2341	0.785884	SINE/B2	B2_Mm1a	NA	chr1	36642857	36643031	-	3622656	308161	no_change
chr1_36643817_36644199	-0.161716	0.999702	LTR/ERVL-MaLR	MTD	NA	chr1	36643817	36644199	-	3623616	306993	no_change
chr1_36647401_36647589	-0.194303	0.999702	SINE/B4	B4	NA	chr1	36647401	36647589	-	3627200	303603	no_change
chr1_36648177_36648384	0.631098	0.971155	LTR/ERVK	RMER6BA	NA	chr1	36648177	36648384	-	3627976	302808	no_change
chr1_36648547_36648794	0.445981	0.991763	LTR/ERVK	RMER6BA	NA	chr1	36648547	36648794	-	3628346	302398	no_change
chr1_36648986_36649121	0.423489	0.998311	SINE/B4	ID_B1	NA	chr1	36648986	36649121	-	3628785	302071	no_change
chr1_36650598_36650731	-0.101619	0.999702	SINE/Alu	B1F1	NA	chr1	36650598	36650731	-	3630397	300461	no_change
chr1_36650910_36651296	0.832015	0.776848	LTR/ERVL-MaLR	ORR1C1	NA	chr1	36650910	36651296	-	3630709	299896	no_change
chr1_36653453_36653827	-0.23649	0.999702	LTR/ERVL-MaLR	ORR1C1	NA	chr1	36653453	36653827	-	3633252	297365	no_change
chr1_36653828_36654020	-0.622424	0.985806	LTR/ERVL-MaLR	ORR1C1-int	NA	chr1	36653828	36654020	-	3633627	297172	no_change
chr1_36654167_36654271	0.513912	0.992342	LTR/ERVL-MaLR	ORR1C1-int	NA	chr1	36654167	36654271	-	3633966	296921	no_change
chr1_36654817_36655897	-0.220756	0.998259	LTR/ERVL-MaLR	ORR1C1-int	NA	chr1	36654817	36655897	-	3634616	295295	no_change
chr1_36655899_36656213	-0.35504	0.998248	LTR/ERVL-MaLR	ORR1C1	NA	chr1	36655899	36656213	-	3635698	294979	no_change
chr1_36668904_36669061	0.00381707	0.999762	SINE/B4	ID_B1	NA	chr1	36668904	36669061	-	3648703	282131	no_change
chr1_36669248_36669462	0.82302	0.937404	SINE/B2	B3	NA	chr1	36669248	36669462	-	3649047	281730	no_change
chr1_36669783_36669984	-0.637132	0.980669	LTR/ERVL-MaLR	MTC	NA	chr1	36669783	36669984	-	3649582	281208	no_change
chr1_36670242_36670496	0.600816	0.983283	LTR/ERVL-MaLR	MTD	NA	chr1	36670242	36670496	-	3650041	280696	no_change
chr1_36673886_36674126	-0.109887	0.999702	LTR/ERVL	MT2B1	NA	chr1	36673886	36674126	-	3653685	277066	no_change
chr1_36674634_36675009	-0.45881	0.972321	LTR/ERVL	MERVL_2A-int	NA	chr1	36674634	36675009	-	3654433	276183	no_change
chr1_36675136_36677205	0.207649	0.981866	LTR/ERVL	MERVL_2A-int	NA	chr1	36675136	36677205	-	3654935	273987	no_change
chr1_36677208_36677749	0.471731	0.946281	LTR/ERVL	MERVL_2A-int	NA	chr1	36677208	36677749	-	3657007	273443	no_change
chr1_36677752_36677910	0.404617	0.998311	LTR/ERVL	MT2A	NA	chr1	36677752	36677910	-	3657551	273282	no_change
chr1_36678140_36678337	-0.0887306	0.999702	SINE/B2	B2_Mm2	NA	chr1	36678140	36678337	-	3657939	272855	no_change
chr1_36679201_36679360	-0.184761	0.999702	SINE/Alu	B1_Mur3	NA	chr1	36679201	36679360	-	3659000	271832	no_change
chr1_36679719_36679775	0.136505	0.999702	SINE/Alu	B1F1	NA	chr1	36679719	36679775	-	3659518	271417	no_change
chr1_36687851_36688135	-0.330802	0.999702	LTR/ERVL-MaLR	ORR1A3	NA	chr1	36687851	36688135	+	3667650	263057	no_change
chr1_36700897_36701007	-0.0202336	0.999702	SINE/Alu	PB1D10	NA	chr1	36700897	36701007	-	3680696	250185	no_change
chr1_36707811_36707971	0.0594457	0.999702	LTR?	Eutr18	NA	chr1	36707811	36707971	-	3687610	243221	no_change
chr1_36709308_36709391	-0.720168	0.856053	SINE/tRNA	LFSINE_Vert	NA	chr1	36709308	36709391	-	3689107	241801	no_change
chr1_36799958_36800025	-0.391484	0.998259	SINE/ID	ID4_	NA	chr1	36799958	36800025	-	3779757	151167	no_change
chr1_36805186_36805250	-0.351001	0.998311	LINE/L2	L2a	NA	chr1	36805186	36805250	-	3784985	145942	no_change
chr1_36805764_36805822	0.355294	0.999702	SINE/ID	ID2	NA	chr1	36805764	36805822	-	3785563	145370	no_change
chr1_36807481_36807625	0.485537	0.962506	SINE/Alu	B1_Mus1	NA	chr1	36807481	36807625	-	3787280	143567	no_change
chr1_36809155_36809356	0.10003	0.999702	SINE/B2	B3	NA	chr1	36809155	36809356	-	3788954	141836	no_change
chr1_36811135_36811286	0.108526	0.999702	SINE/B2	B3	NA	chr1	36811135	36811286	-	3790934	139906	no_change
chr1_36811792_36811933	0.0706777	0.999702	SINE/Alu	B1F1	NA	chr1	36811792	36811933	-	3791591	139259	no_change
chr1_36813693_36813789	0.721078	0.838489	SINE/Alu	PB1D9	NA	chr1	36813693	36813789	-	3793492	137403	no_change
chr1_36814999_36815149	0.173636	0.999702	SINE/Alu	B1_Mus2	NA	chr1	36814999	36815149	-	3794798	136043	no_change
chr1_36819642_36819828	-0.605399	0.898679	SINE/B2	B2_Mm1a	NA	chr1	36819642	36819828	+	3799441	131364	no_change
chr1_36820025_36820208	-0.652041	0.898162	SINE/B2	B3	NA	chr1	36820025	36820208	-	3799824	130984	no_change
chr1_36821594_36821759	0.253837	0.999702	SINE/B4	RSINE1	NA	chr1	36821594	36821759	-	3801393	129433	no_change
chr1_36822453_36822510	0.789542	0.860613	SINE/B2	B3A	NA	chr1	36822453	36822510	-	3802252	128682	no_change
chr1_36823666_36823874	-0.0978903	0.999702	SINE/B2	B3	NA	chr1	36823666	36823874	-	3803465	127318	no_change
chr1_36828259_36828421	-0.397701	0.985174	SINE/B4	RSINE1	NA	chr1	36828259	36828421	-	3808058	122771	no_change
chr1_36834970_36835143	0.160274	0.999702	DNA/TcMar-Tc2	MER104	NA	chr1	36834970	36835143	-	3814769	116049	no_change
chr1_36836924_36837005	-0.515527	0.991763	SINE/B2	B3A	NA	chr1	36836924	36837005	-	3816723	114187	no_change
chr1_36837282_36837487	0.253923	0.999702	SINE/B2	B3	NA	chr1	36837282	36837487	-	3817081	113705	no_change
chr1_36839165_36839379	-0.653163	0.882028	SINE/B4	B4A	NA	chr1	36839165	36839379	-	3818964	111813	no_change
chr1_36845939_36846110	-0.0402821	0.999702	SINE/B4	B4A	NA	chr1	36845939	36846110	-	3825738	105082	no_change
chr1_36846298_36846486	-0.261124	0.999702	SINE/B2	B3	NA	chr1	36846298	36846486	-	3826097	104706	no_change
chr1_36848151_36848353	0.0341942	0.999702	SINE/B2	B3	NA	chr1	36848151	36848353	-	3827950	102839	no_change
chr1_36848933_36849042	-0.155923	0.999702	SINE/B4	RSINE1	NA	chr1	36848933	36849042	-	3828732	102150	no_change
chr1_36864300_36864424	0.320762	0.999702	SINE/B4	RSINE1	NA	chr1	36864300	36864424	-	3844099	86768	no_change
chr1_36874366_36874517	-0.362445	0.999702	SINE/B2	B3	NA	chr1	36874366	36874517	-	3854165	76675	no_change
chr1_36879269_36879378	1.06695	0.837744	SINE/B4	B4A	NA	chr1	36879269	36879378	-	3859068	71814	no_change
chr1_36880201_36880319	0.0879206	0.999702	SINE/Alu	B1_Mur3	NA	chr1	36880201	36880319	-	3860000	70873	no_change
chr1_36885037_36885263	-0.0155583	0.999702	SINE/B4	B4A	NA	chr1	36885037	36885263	-	3864836	65929	no_change
chr1_36886239_36886474	-0.928443	0.68253	LTR/ERVL	MER21B	NA	chr1	36886239	36886474	-	3866038	64718	no_change
chr1_36887540_36887824	-0.0177342	0.999702	SINE/B4	B4	NA	chr1	36887540	36887824	-	3867339	63368	no_change
chr1_36893959_36894102	0.66734	0.979838	SINE/Alu	B1_Mus2	NA	chr1	36893959	36894102	+	3873758	57090	no_change
chr1_36904472_36904728	-0.734523	0.931425	SINE/B4	B4	NA	chr1	36904472	36904728	-	3884271	46464	no_change
chr1_36905206_36905877	0.0412562	0.999702	Other	RMER1B	NA	chr1	36905206	36905877	+	3885005	45315	no_change
chr1_36907056_36907249	-0.247291	0.999702	SINE/B2	B3	NA	chr1	36907056	36907249	-	3886855	43943	no_change
chr1_36910928_36911101	-0.860299	0.921445	SINE/B2	B2_Mm2	NA	chr1	36910928	36911101	-	3890727	40091	no_change
chr1_36929131_36929222	-0.767113	0.857584	SINE/Alu	B1F1	NA	chr1	36929131	36929222	-	3908930	21970	no_change
chr1_36930423_36930510	-0.327216	0.998311	SINE/Alu	B1F1	NA	chr1	36930423	36930510	-	3910222	20682	no_change
chr1_36934154_36934343	-0.633483	0.837744	SINE/B2	B3A	NA	chr1	36934154	36934343	-	3913953	16849	no_change
chr1_36983622_36983793	-0.486046	0.991057	LTR/ERVL-MaLR	MLT1C2	NA	chr1	36983622	36983793	-	3963421	26156	no_change
chr1_36983805_36984162	-0.60513	0.944984	LTR/ERVL	RMER10B	NA	chr1	36983805	36984162	+	3963604	26339	no_change
chr1_36984175_36984329	0.315315	0.999702	LTR/ERVL-MaLR	MLT1C2	NA	chr1	36984175	36984329	-	3963974	26709	no_change
chr1_36984526_36984917	0.0194943	0.999702	LTR/ERVL	RMER10A	NA	chr1	36984526	36984917	+	3964325	27060	no_change
chr1_36986122_36986475	-0.983387	0.655262	LTR/ERVL	RMER10B	NA	chr1	36986122	36986475	+	3965921	28656	no_change
chr1_36986708_36986862	0.468105	0.989612	SINE/B2	B3	NA	chr1	36986708	36986862	-	3966507	29242	no_change
chr1_36987673_36988038	-0.0133452	0.999702	LTR/ERVL-MaLR	MTE2a	NA	chr1	36987673	36988038	+	3967472	30207	no_change
chr1_37006753_37006897	0.556424	0.639262	SINE/Alu	B1_Mus2	NA	chr1	37006753	37006897	+	3986552	49287	no_change
chr1_37023665_37023875	0.570366	0.762605	SINE/B4	B4A	NA	chr1	37023665	37023875	+	4003464	66199	no_change
chr1_37034600_37034793	-0.395519	0.994109	SINE/B2	B2_Mm2	NA	chr1	37034600	37034793	-	4014399	77134	no_change
chr1_37041903_37042040	0.0244471	0.999702	SINE/Alu	B1_Mus1	NA	chr1	37041903	37042040	-	4021702	84437	no_change
chr1_37043039_37043543	-1.12591	0.425246	LTR/ERVL	MT2A	NA	chr1	37043039	37043543	-	4022838	85573	no_change
chr1_37101316_37101986	-0.181627	0.999702	LTR/ERVK	RLTR16B_MM	NA	chr1	37101316	37101986	-	4081115	143850	no_change
chr1_37102882_37103230	-0.202984	0.999702	LTR/ERVL-MaLR	MTEa	NA	chr1	37102882	37103230	+	4082681	145416	no_change
chr1_37124142_37124276	0.764364	0.839861	SINE/Alu	B1F	NA	chr1	37124142	37124276	+	4103941	166676	no_change
chr1_37124302_37124372	0.68044	0.978315	SINE/ID	ID4_	NA	chr1	37124302	37124372	+	4104101	166836	no_change
chr1_37125963_37126127	0.239629	0.999264	SINE/MIR	MIRc	NA	chr1	37125963	37126127	+	4105762	168497	no_change
chr1_37131175_37131256	0.252385	0.999702	SINE/ID	ID4_	NA	chr1	37131175	37131256	+	4110974	173709	no_change
chr1_37132709_37132883	0.792509	0.956143	SINE/B2	B3	NA	chr1	37132709	37132883	+	4112508	175243	no_change
chr1_37133523_37133764	-0.40852	0.998311	SINE/B4	B4A	NA	chr1	37133523	37133764	+	4113322	176057	no_change
chr1_37136639_37136716	0.940089	0.901036	SINE/MIR	MIRc	NA	chr1	37136639	37136716	+	4116438	179173	no_change
chr1_37140613_37140753	0.256293	0.999702	LTR/ERVK	RLTR17B_Mm	NA	chr1	37140613	37140753	+	4120412	183147	no_change
chr1_37143601_37143865	0.507956	0.989406	DNA/TcMar-Tigger	MER2	NA	chr1	37143601	37143865	+	4123400	186135	no_change
chr1_37144675_37144785	0.581093	0.990392	SINE/B4	RSINE1	NA	chr1	37144675	37144785	+	4124474	187209	no_change
chr1_37148453_37148633	-0.88991	0.912027	SINE/B2	B2_Mm2	NA	chr1	37148453	37148633	+	4128252	190987	no_change
chr1_37246593_37246956	-0.509216	0.929326	LTR/ERVL-MaLR	ORR1B1	NA	chr1	37246593	37246956	+	4226392	289127	no_change
chr1_37381939_37382045	-0.123787	0.999702	DNA/hAT-Charlie	Charlie4z	NA	chr1	37381939	37382045	+	4361738	424473	no_change
chr1_37384704_37384928	0.641852	0.929947	SINE/B4	B4A	NA	chr1	37384704	37384928	+	4364503	427238	no_change
chr1_37401084_37401232	0.955891	0.881905	SINE/B4	RSINE1	NA	chr1	37401084	37401232	+	4380883	443618	no_change
chr1_37420883_37421022	-0.42284	0.999702	SINE/Alu	B1F1	NA	chr1	37420883	37421022	-	4400682	463417	no_change
chr1_37436027_37436109	0.276366	0.999702	SINE/B4	RSINE1	NA	chr1	37436027	37436109	+	4415826	478561	no_change
chr1_37480299_37480669	-2.43347	0.117206	LTR/ERVL-MaLR	MTB	NA	chr1	37480299	37480669	-	4460098	522833	no_change
chr1_37877056_37877467	-0.61015	0.925513	LTR/ERVK	RLTR12H	NA	chr1	37877056	37877467	+	4856855	919590	no_change
chr1_37881264_37881321	0.309289	0.99411	SINE/Alu	PB1D11	NA	chr1	37881264	37881321	-	4861063	923798	no_change
chr1_37882792_37882859	0.122075	0.999702	SINE/B4	RSINE1	NA	chr1	37882792	37882859	-	4862591	925326	no_change
chr1_37883142_37883303	0.292303	0.999702	SINE/B2	B3	NA	chr1	37883142	37883303	-	4862941	925676	no_change
chr1_37884041_37884179	-0.37436	0.999702	SINE/B4	ID_B1	NA	chr1	37884041	37884179	-	4863840	926575	no_change
chr1_37893575_37893645	-0.283273	0.996805	SINE/MIR	MIR3	NA	chr1	37893575	37893645	+	4873374	936109	no_change
chr1_37896709_37896886	-0.73183	0.9383	SINE/B2	B2_Mm1t	NA	chr1	37896709	37896886	+	4876508	939243	no_change
chr1_37896934_37897064	-0.36969	0.999702	SINE/B2	B2_Mm2	NA	chr1	37896934	37897064	+	4876733	939468	no_change
chr1_37898769_37898880	-0.0107369	0.999702	SINE/Alu	B1_Mur1	NA	chr1	37898769	37898880	+	4878568	941303	no_change
chr1_37900427_37900782	1.06205	0.892995	LTR/ERVL-MaLR	ORR1B1	NA	chr1	37900427	37900782	+	4880226	942961	no_change
chr1_37904725_37904915	-0.634881	0.902124	SINE/B2	B2_Mm1t	NA	chr1	37904725	37904915	+	4884524	947259	no_change
chr1_37983337_37983730	-0.588779	0.887345	LTR/ERVL-MaLR	MTA_Mm	NA	chr1	37983337	37983730	-	4963136	1025871	no_change
chr1_37983872_37984074	-0.516819	0.979838	SINE/B2	B3A	NA	chr1	37983872	37984074	-	4963671	1026406	no_change
chr1_37984508_37984575	-0.463553	0.967539	SINE/B4	RSINE1	NA	chr1	37984508	37984575	-	4964307	1027042	no_change
chr1_37991058_37991198	0.503847	0.933428	SINE/Alu	B1_Mur4	NA	chr1	37991058	37991198	-	4970857	1033592	no_change
chr1_38002109_38002303	0.490378	0.989916	SINE/B2	B3A	NA	chr1	38002109	38002303	+	4981908	1044643	no_change
chr1_38002695_38002840	-0.405847	0.998696	SINE/Alu	B1_Mus1	NA	chr1	38002695	38002840	+	4982494	1045229	no_change
chr1_38003359_38003491	0.801184	0.946281	SINE/Alu	B1_Mur1	NA	chr1	38003359	38003491	+	4983158	1045893	no_change
chr1_38030317_38030422	-0.57161	0.980469	SINE/Alu	B1_Mur2	NA	chr1	38030317	38030422	+	5010116	1027550	no_change
chr1_38031653_38031765	0.171176	0.999702	SINE/Alu	PB1D9	NA	chr1	38031653	38031765	+	5011452	1026207	no_change
chr1_38032632_38032815	-0.892791	0.791076	SINE/B2	B3A	NA	chr1	38032632	38032815	+	5012431	1025157	no_change
chr1_38036853_38037093	0.596072	0.903165	SINE/B4	ID_B1	NA	chr1	38036853	38037093	+	5016652	1020879	no_change
chr1_38038276_38038348	-0.505155	0.977958	SINE/Alu	B1F	NA	chr1	38038276	38038348	+	5018075	1019624	no_change
chr1_38039482_38039578	0.453573	0.989289	SINE/Alu	PB1D10	NA	chr1	38039482	38039578	+	5019281	1018394	no_change
chr1_38042260_38042318	0.186036	0.999702	SINE/ID	ID4_	NA	chr1	38042260	38042318	+	5022059	1015654	no_change
chr1_38047544_38047699	0.132851	0.999702	SINE/B2	B3	NA	chr1	38047544	38047699	+	5027343	1010273	no_change
chr1_38048105_38048137	-0.361651	0.998311	SINE/B2	B2_Mm2	NA	chr1	38048105	38048137	+	5027904	1009835	no_change
chr1_38055832_38055948	0.633385	0.88305	SINE/Alu	B1_Mus1	NA	chr1	38055832	38055948	-	5035631	1002024	no_change
chr1_38066123_38066235	0.454447	0.940664	SINE/Alu	PB1D10	NA	chr1	38066123	38066235	-	5045922	991737	no_change
chr1_38066998_38067174	-0.0551871	0.999702	SINE/B4	ID_B1	NA	chr1	38066998	38067174	-	5046797	990798	no_change
chr1_38072218_38072394	0.332081	0.996445	SINE/B2	B2_Mm1t	NA	chr1	38072218	38072394	-	5052017	985578	no_change
chr1_38076072_38076231	-0.126849	0.999702	SINE/B4	ID_B1	NA	chr1	38076072	38076231	-	5055871	981741	no_change
chr1_38078536_38078713	0.46275	0.798006	SINE/B2	B3	NA	chr1	38078536	38078713	-	5058335	979259	no_change
chr1_38084025_38084158	0.256028	0.993798	SINE/Alu	B1_Mur2	NA	chr1	38084025	38084158	-	5063824	973814	no_change
chr1_38084238_38084432	0.250275	0.998311	SINE/B2	B2_Mm2	NA	chr1	38084238	38084432	-	5064037	973540	no_change
chr1_38091589_38091731	0.0253905	0.999702	SINE/Alu	B1_Mus1	NA	chr1	38091589	38091731	-	5071388	966241	no_change
chr1_38096354_38096481	0.411111	0.969737	SINE/B4	RSINE1	NA	chr1	38096354	38096481	-	5076153	961491	no_change
chr1_38097052_38097316	0.310321	0.994476	SINE/B4	B4A	NA	chr1	38097052	38097316	-	5076851	960656	no_change
chr1_38098133_38098467	0.17246	0.999702	LTR/ERVL-MaLR	MTD	NA	chr1	38098133	38098467	-	5077932	959505	no_change
chr1_38099546_38099663	0.0850903	0.999702	SINE/Alu	PB1D9	NA	chr1	38099546	38099663	-	5079345	958309	no_change
chr1_38100521_38100673	0.508274	0.878796	SINE/B4	RSINE1	NA	chr1	38100521	38100673	-	5080320	957299	no_change
chr1_38101364_38101475	-0.345271	0.996468	SINE/Alu	B1_Mur4	NA	chr1	38101364	38101475	-	5081163	956497	no_change
chr1_38101500_38101682	-0.644484	0.882193	SINE/B2	B3	NA	chr1	38101500	38101682	-	5081299	956290	no_change
chr1_38101780_38101892	1.26344	0.495359	SINE/MIR	MIRb	NA	chr1	38101780	38101892	-	5081579	956080	no_change
chr1_38102301_38102420	-0.0647982	0.999702	SINE/B4	RSINE1	NA	chr1	38102301	38102420	-	5082100	955552	no_change
chr1_38103372_38103420	0.062997	0.999702	SINE/Alu	B1F	NA	chr1	38103372	38103420	-	5083171	954552	no_change
chr1_38106137_38106292	0.294925	0.970396	SINE/B4	RSINE1	NA	chr1	38106137	38106292	-	5085936	951680	no_change
chr1_38106766_38106943	0.524034	0.847313	DNA/hAT-Charlie	URR1B	NA	chr1	38106766	38106943	-	5086565	951029	no_change
chr1_38110018_38110123	-0.226678	0.999702	LTR/ERVL-MaLR	MTC	NA	chr1	38110018	38110123	-	5089817	947849	no_change
chr1_38118009_38118055	0.883562	0.655301	SINE/Alu	FAM	NA	chr1	38118009	38118055	-	5097808	939917	no_change
chr1_38118364_38118494	0.375065	0.966968	SINE/Alu	B1_Mur1	NA	chr1	38118364	38118494	-	5098163	939478	no_change
chr1_38121275_38121424	0.224101	0.998005	DNA/hAT-Charlie	MER5A	NA	chr1	38121275	38121424	-	5101074	936548	no_change
chr1_38122797_38122928	0.32773	0.955232	SINE/B4	ID_B1	NA	chr1	38122797	38122928	-	5102596	935044	no_change
chr1_38126703_38126844	0.36013	0.944984	SINE/MIR	MIR	NA	chr1	38126703	38126844	-	5106502	931128	no_change
chr1_38126889_38127063	-0.166232	0.999702	LINE/L2	L2a	NA	chr1	38126889	38127063	-	5106688	930909	no_change
chr1_38127496_38127627	0.226965	0.977609	SINE/Alu	B1_Mur1	NA	chr1	38127496	38127627	-	5107295	930345	no_change
chr1_38131124_38131499	1.44063	0.145079	LTR/ERVL-MaLR	MTD	NA	chr1	38131124	38131499	-	5110923	926473	no_change
chr1_38479961_38480150	-0.326577	0.998311	SINE/B2	B2_Mm1a	NA	chr1	38479961	38480150	-	5459760	577822	no_change
chr1_38705207_38706447	0.963305	0.0238854	LTR/ERVK	IAPEz-int	NA	chr1	38705207	38706447	+	5685006	351525	no_change
chr1_38825323_38825484	0.881841	0.929509	SINE/B2	B3	NA	chr1	38825323	38825484	+	5805122	232488	no_change
chr1_38828153_38828300	-1.15253	0.830759	SINE/B4	RSINE1	NA	chr1	38828153	38828300	-	5807952	229672	no_change
chr1_38830370_38830719	-0.489149	0.983231	LTR/ERVL-MaLR	MTD	NA	chr1	38830370	38830719	-	5810169	227253	no_change
chr1_38892177_38892364	0.00560673	0.999702	SINE/B2	B2_Mm1t	NA	chr1	38892177	38892364	+	5871976	165608	no_change
chr1_38909230_38909425	0.0023553	0.999762	SINE/B2	B2_Mm2	NA	chr1	38909230	38909425	-	5889029	148547	no_change
chr1_38935827_38936019	-0.654731	0.922365	SINE/B2	B2_Mm1a	NA	chr1	38935827	38936019	+	5915626	121953	no_change
chr1_38989580_38989771	0.114335	0.999702	SINE/B2	B2_Mm2	NA	chr1	38989580	38989771	+	5969379	68201	no_change
chr1_39321381_39321549	0.296728	0.999702	SINE/B2	B2_Mm2	NA	chr1	39321381	39321549	+	6301180	260608	no_change
chr1_39372997_39373131	0.794996	0.901884	SINE/Alu	B1_Mus1	NA	chr1	39372997	39373131	-	6352796	312224	no_change
chr1_39374997_39375140	-0.061566	0.999702	SINE/B4	B4	NA	chr1	39374997	39375140	+	6354796	314224	no_change
chr1_39375257_39375350	0.159049	0.999702	SINE/Alu	B1_Mus1	NA	chr1	39375257	39375350	-	6355056	314484	no_change
chr1_39375581_39375667	-0.06186	0.999702	SINE/B2	B3	NA	chr1	39375581	39375667	+	6355380	314808	no_change
chr1_39376070_39376156	0.35629	0.999702	SINE/B4	B4	NA	chr1	39376070	39376156	+	6355869	315297	no_change
chr1_39377605_39378016	-0.634243	0.997563	LTR/ERVL-MaLR	MTE2a	NA	chr1	39377605	39378016	+	6357404	316832	no_change
chr1_39379801_39379834	-0.27245	0.999702	SINE/MIR	MIRb	NA	chr1	39379801	39379834	-	6359600	319028	no_change
chr1_39380725_39380894	0.0269705	0.999702	DNA/hAT-Charlie	URR1A	NA	chr1	39380725	39380894	-	6360524	319952	no_change
chr1_39384032_39384164	2.05534	0.0136831	SINE/Alu	B1_Mur1	NA	chr1	39384032	39384164	-	6363831	323259	no_change
chr1_39400162_39400347	0.233816	0.999702	SINE/B2	B2_Mm2	NA	chr1	39400162	39400347	-	6379961	321596	no_change
chr1_39429485_39429640	-0.0456424	0.999702	SINE/B2	B2_Mm2	NA	chr1	39429485	39429640	+	6409284	292303	no_change
chr1_39459604_39459779	0.606164	0.937321	SINE/B2	B2_Mm1a	NA	chr1	39459604	39459779	+	6439403	262164	no_change
chr1_39461459_39461830	0.721876	0.957891	LTR/ERVL-MaLR	MTB	NA	chr1	39461459	39461830	-	6441258	260113	no_change
chr1_39467330_39467692	0.725134	0.965041	LTR/ERVL	MER21C	NA	chr1	39467330	39467692	-	6447129	254251	no_change
chr1_39472497_39472663	-0.622489	0.966968	LTR/ERVL-MaLR	MTE2a	NA	chr1	39472497	39472663	-	6452296	249280	no_change
chr1_39473650_39473785	-0.353304	0.997225	SINE/Alu	B1F	NA	chr1	39473650	39473785	-	6453449	248158	no_change
chr1_39518678_39518853	0.0140019	0.999702	SINE/B2	B2_Mm1t	NA	chr1	39518678	39518853	-	6498477	203090	no_change
chr1_39519355_39519528	1.58044	0.408209	LTR/ERVL-MaLR	ORR1F	NA	chr1	39519355	39519528	-	6499154	202415	no_change
chr1_39520542_39521426	0.918223	0.594796	LTR/ERVK	RLTR13B1	NA	chr1	39520542	39521426	-	6500341	200517	no_change
chr1_39521427_39521776	0.36396	0.993253	LTR/ERVL-MaLR	MTC	NA	chr1	39521427	39521776	+	6501226	200167	no_change
chr1_39530132_39530389	1.21484	0.786947	LTR/ERVL-MaLR	ORR1E	NA	chr1	39530132	39530389	-	6509931	191554	no_change
chr1_39533984_39534183	1.84163	0.391506	LTR/ERVL	RMER10A	NA	chr1	39533984	39534183	-	6513783	187760	no_change
chr1_39539396_39539528	0.0937623	0.999702	SINE/Alu	B1_Mur4	NA	chr1	39539396	39539528	+	6519195	182415	no_change
chr1_39553619_39553822	0.535894	0.95549	SINE/B2	B3	NA	chr1	39553619	39553822	-	6533418	168121	no_change
chr1_39553825_39553969	-0.190492	0.999702	SINE/Alu	B1_Mur1	NA	chr1	39553825	39553969	-	6533624	167974	no_change
chr1_39560058_39560194	0.0515421	0.999702	SINE/Alu	B1_Mus1	NA	chr1	39560058	39560194	-	6539857	161749	no_change
chr1_39561060_39561267	0.357493	0.990392	SINE/B4	ID_B1	NA	chr1	39561060	39561267	-	6540859	160676	no_change
chr1_39561966_39562022	-1.12082	0.811226	SINE/B2	B3A	NA	chr1	39561966	39562022	-	6541765	159921	no_change
chr1_39563761_39563828	-0.417035	0.998311	tRNA	tRNA-Ala-GCY_	NA	chr1	39563761	39563828	-	6543560	158115	no_change
chr1_39564322_39564455	-0.684342	0.97244	SINE/B4	ID_B1	NA	chr1	39564322	39564455	-	6544121	157488	no_change
chr1_39566088_39566243	-0.31622	0.999264	SINE/Alu	B1_Mur2	NA	chr1	39566088	39566243	-	6545887	155700	no_change
chr1_39567078_39567222	-0.220641	0.999702	SINE/B2	B3	NA	chr1	39567078	39567222	-	6546877	154721	no_change
chr1_39570031_39570139	-0.186983	0.999702	SINE/Alu	B1_Mur3	NA	chr1	39570031	39570139	-	6549830	151804	no_change
chr1_39572415_39572602	-0.487718	0.891522	SINE/B2	B3A	NA	chr1	39572415	39572602	-	6552214	149341	no_change
chr1_39584849_39584946	-0.0611825	0.999702	SINE/B2	B2_Mm2	NA	chr1	39584849	39584946	+	6564648	136997	no_change
chr1_39596698_39596842	0.0374348	0.999702	SINE/Alu	B1_Mus2	NA	chr1	39596698	39596842	+	6576497	125101	no_change
chr1_39654409_39654990	-0.392346	0.901991	LTR/ERV1	RLTR48A	NA	chr1	39654409	39654990	-	6634208	66953	no_change
chr1_39656555_39657291	-0.769686	0.94525	LTR/ERVL-MaLR	MTD	NA	chr1	39656555	39657291	-	6636354	64652	no_change
chr1_39658023_39658414	0.256569	0.999702	LTR/ERVL-MaLR	MTD	NA	chr1	39658023	39658414	+	6637822	63529	no_change
chr1_39659659_39660048	0.0485657	0.999702	LTR/ERVL-MaLR	MTA_Mm	NA	chr1	39659659	39660048	+	6639458	61895	no_change
chr1_39663627_39663716	0.419201	0.953452	LTR/ERVL-MaLR	MLT1H2	NA	chr1	39663627	39663716	+	6643426	58227	no_change
chr1_39690380_39690524	0.599382	0.942968	SINE/Alu	B1_Mus2	NA	chr1	39690380	39690524	+	6670179	31419	no_change
chr1_39884062_39884466	-0.0273101	0.999702	LTR/ERVL-MaLR	ORR1D1	NA	chr1	39884062	39884466	-	6863861	155878	no_change
chr1_39904997_39905200	-0.556875	0.971279	SINE/B4	B4A	NA	chr1	39904997	39905200	+	6884796	176813	no_change
chr1_39906387_39906515	-0.446415	0.998311	DNA/hAT-Charlie	URR1B	NA	chr1	39906387	39906515	+	6886186	178203	no_change
chr1_39925269_39925632	-0.790472	0.900804	LTR/ERVL-MaLR	MTE2a	NA	chr1	39925269	39925632	+	6905068	197085	no_change
chr1_39971686_39971818	0.322332	0.999702	SINE/Alu	B1_Mus2	NA	chr1	39971686	39971818	-	6951485	223284	no_change
chr1_39975803_39975873	-0.607314	0.913185	SINE/B4	B4	NA	chr1	39975803	39975873	+	6955602	219229	no_change
chr1_39979603_39979706	0.109125	0.999702	SINE/Alu	PB1D10	NA	chr1	39979603	39979706	+	6959402	215396	no_change
chr1_39985688_39985755	1.02165	0.833556	SINE/Alu	PB1	NA	chr1	39985688	39985755	+	6965407	209347	no_change
chr1_39990694_39990817	-0.611494	0.933428	SINE/B4	RSINE1	NA	chr1	39990694	39990817	+	6960345	204285	no_change
chr1_39991855_39992033	-0.0420484	0.999702	SINE/B2	B3	NA	chr1	39991855	39992033	+	6959129	203069	no_change
chr1_39992436_39992576	-0.213792	0.999702	SINE/B4	RSINE1	NA	chr1	39992436	39992576	+	6958586	202526	no_change
chr1_39996408_39996463	-0.332566	0.998311	SINE/MIR	MIRb	NA	chr1	39996408	39996463	+	6954699	198639	no_change
chr1_39998150_39998349	-0.121139	0.999702	SINE/B2	B3	NA	chr1	39998150	39998349	+	6952813	196753	no_change
chr1_40015629_40015842	-0.328941	0.992623	DNA/hAT-Charlie	URR1B	NA	chr1	40015629	40015842	+	6935320	179260	no_change
chr1_40020973_40021017	0.359736	0.98641	LINE/CR1	L3	NA	chr1	40020973	40021017	+	6930145	174085	no_change
chr1_40021484_40021566	0.260263	0.998311	SINE/Alu	B1F	NA	chr1	40021484	40021566	+	6929596	173536	no_change
chr1_40023087_40023206	-0.567645	0.728228	DNA/hAT-Ac	OldhAT1	NA	chr1	40023087	40023206	+	6927956	171896	no_change
chr1_42513416_42513619	0.908498	0.820357	SINE/B2	B2_Mm2	NA	chr1	42513416	42513619	+	4437543	130187	no_change
chr1_42864209_42864395	0.45476	0.996805	SINE/B2	B2_Mm2	NA	chr1	42864209	42864395	+	4086767	480980	no_change
chr1_42866134_42866485	1.06041	0.814662	LTR/ERVK	RLTR9A3	NA	chr1	42866134	42866485	+	4084677	482905	no_change
chr1_42878132_42878480	-0.282106	0.998311	LTR/ERVL-MaLR	ORR1D1	NA	chr1	42878132	42878480	+	4072682	494903	no_change
chr1_42879197_42879386	-0.231924	0.999702	LTR/ERVL-MaLR	ORR1F	NA	chr1	42879197	42879386	+	4071776	495968	no_change
chr1_42883272_42883335	0.221834	0.999702	SINE/ID	ID4_	NA	chr1	42883272	42883335	+	4067827	500043	no_change
chr1_42883427_42883480	-0.106033	0.999702	SINE/ID	ID4_	NA	chr1	42883427	42883480	+	4067682	500198	no_change
chr1_42883747_42883817	-0.742185	0.868861	SINE/ID	ID4_	NA	chr1	42883747	42883817	+	4067345	500518	no_change
chr1_42884292_42884401	-0.14159	0.999702	SINE/Alu	PB1D7	NA	chr1	42884292	42884401	+	4066761	501063	no_change
chr1_42885359_42885462	-0.853373	0.658811	SINE/B4	RSINE1	NA	chr1	42885359	42885462	+	4065700	502130	no_change
chr1_42890211_42890326	0.0715397	0.999702	SINE/Alu	B1F2	NA	chr1	42890211	42890326	+	4060836	506982	no_change
chr1_42892164_42892341	0.0597255	0.999702	SINE/B2	B3	NA	chr1	42892164	42892341	+	4058821	508935	no_change
chr1_42894071_42894183	0.172242	0.999702	SINE/B4	RSINE1	NA	chr1	42894071	42894183	+	4056979	510842	no_change
chr1_42902501_42902545	0.0641618	0.999702	scRNA	BC1_Mm	NA	chr1	42902501	42902545	+	4048617	519272	no_change
chr1_42904492_42904632	-0.0913721	0.999702	SINE/Alu	B1_Mur1	NA	chr1	42904492	42904632	+	4046530	521263	no_change
chr1_42905006_42905084	-0.51497	0.970381	SINE/B4	ID_B1	NA	chr1	42905006	42905084	+	4046078	521777	no_change
chr1_42906477_42907052	0.18777	0.999702	LTR/ERVK	RMER6A	NA	chr1	42906477	42907052	+	4044110	523248	no_change
chr1_43073018_43073094	-0.326815	0.999702	LTR/ERVL-MaLR	ORR1G	NA	chr1	43073018	43073094	-	3878068	689789	no_change
chr1_43073405_43073500	-0.290379	0.999702	DNA/hAT-Tip100	EuthAT-N1	NA	chr1	43073405	43073500	-	3877662	690176	no_change
chr1_43107633_43108212	-0.427783	0.984761	Other	RMER1B	NA	chr1	43107633	43108212	+	3842950	724404	no_change
chr1_43121418_43121607	-0.903443	0.822182	SINE/B2	B2_Mm1a	NA	chr1	43121418	43121607	+	3829555	738189	no_change
chr1_43121608_43121854	0.194848	0.999702	LTR/ERVL-MaLR	MTB_Mm	NA	chr1	43121608	43121854	+	3829308	738379	no_change
chr1_43407462_43407650	0.114083	0.999702	SINE/B2	B2_Mm2	NA	chr1	43407462	43407650	-	3543512	1024233	no_change
chr1_43472415_43472727	0.763424	0.96948	LTR/ERVL-MaLR	MTE2b	NA	chr1	43472415	43472727	+	3478435	1004098	no_change
chr1_43543898_43544174	-0.0702296	0.999702	DNA/TcMar-Tigger	MER2	NA	chr1	43543898	43544174	+	3406988	932651	no_change
chr1_43561705_43561897	0.464408	0.990033	SINE/B2	B2_Mm2	NA	chr1	43561705	43561897	+	3389265	914928	no_change
chr1_43563416_43563485	-0.47266	0.991763	DNA/hAT-Charlie	MER5A	NA	chr1	43563416	43563485	+	3387677	913340	no_change
chr1_43563582_43563712	0.0857672	0.999702	SINE/Alu	B1F	NA	chr1	43563582	43563712	+	3387450	913113	no_change
chr1_43746584_43746876	-0.761885	0.95126	LTR/ERVL	MLT2B3	NA	chr1	43746584	43746876	-	3204286	729949	no_change
chr1_43762014_43762132	0.241135	0.999702	DNA/hAT-Charlie	MER5B	NA	chr1	43762014	43762132	-	3189030	714693	no_change
chr1_43763702_43763828	-0.139204	0.999702	DNA/TcMar-Tigger	MER2	NA	chr1	43763702	43763828	-	3187334	712997	no_change
chr1_43782930_43783346	-0.180832	0.999702	LTR/ERVL-MaLR	MTD	NA	chr1	43782930	43783346	-	3167816	693479	no_change
chr1_43787995_43788035	0.852624	0.971155	LINE/RTE-BovB	MamRTE1	NA	chr1	43787995	43788035	-	3163127	688790	no_change
chr1_43788942_43789231	-0.391267	0.999702	LTR/ERVL-MaLR	MLT1C2	NA	chr1	43788942	43789231	-	3161931	687594	no_change
chr1_43809462_43809818	0.183203	0.999702	LTR/ERVL-MaLR	ORR1C2	NA	chr1	43809462	43809818	-	3141344	667007	no_change
chr1_43811779_43812086	-0.0604576	0.999702	LTR/ERVL-MaLR	ORR1D2	NA	chr1	43811779	43812086	-	3139076	664739	no_change
chr1_43816497_43816776	0.297897	0.999702	DNA/TcMar-Tigger	MER2	NA	chr1	43816497	43816776	-	3134386	660049	no_change
chr1_43819280_43819536	0.732164	0.943705	LTR/ERVL-MaLR	MLT1A0	NA	chr1	43819280	43819536	-	3131626	657289	no_change
chr1_43820363_43820689	0.163168	0.999702	LTR/ERVL-MaLR	ORR1D1	NA	chr1	43820363	43820689	-	3130473	656136	no_change
chr1_43841778_43841973	-0.370788	0.89898	SINE/B2	B2_Mm1a	NA	chr1	43841778	43841973	-	3109189	634852	no_change
chr1_43891730_43891914	-0.890976	0.642836	SINE/B2	B2_Mm1a	NA	chr1	43891730	43891914	-	3059248	584911	no_change
chr1_43893006_43893197	-0.195123	0.998311	SINE/B2	B2_Mm1t	NA	chr1	43893006	43893197	+	3057965	583628	no_change
chr1_43932219_43932405	0.263908	0.998311	SINE/B2	B2_Mm2	NA	chr1	43932219	43932405	-	3018757	544420	no_change
chr1_43938085_43938252	-0.185841	0.999702	SINE/B4	RSINE1	NA	chr1	43938085	43938252	+	3012910	538573	no_change
chr1_43939699_43939905	0.501798	0.961266	LINE/L2	L2a	NA	chr1	43939699	43939905	+	3011257	536920	no_change
chr1_43943392_43943532	-0.89761	0.944984	SINE/Alu	B1_Mus2	NA	chr1	43943392	43943532	+	3007630	533293	no_change
chr1_43944322_43945085	-0.0861824	0.999702	LTR/ERVK	RMER19B	NA	chr1	43944322	43945085	+	3006077	531740	no_change
chr1_43945562_43945900	0.243132	0.999674	SINE/B4	B4A	NA	chr1	43945562	43945900	+	3005262	530925	no_change
chr1_43949822_43950037	0.242482	0.999702	SINE/B2	B3	NA	chr1	43949822	43950037	+	3001125	526788	no_change
chr1_43953823_43953933	0.0218511	0.999702	SINE/Alu	B1F	NA	chr1	43953823	43953933	+	2997229	522892	no_change
chr1_43960383_43960528	0.160701	0.999702	DNA/hAT-Charlie	RMER30	NA	chr1	43960383	43960528	+	2990634	516297	no_change
chr1_43968380_43968514	-0.0231249	0.999702	SINE/Alu	B1_Mur4	NA	chr1	43968380	43968514	+	2982648	508311	no_change
chr1_43971808_43971833	-0.302376	0.999702	Unknown/Y-chromosome	CYRA11_Mm	NA	chr1	43971808	43971833	+	2979329	504992	no_change
chr1_43974658_43974761	0.175104	0.999702	LINE/L2	L2b	NA	chr1	43974658	43974761	+	2976401	502064	no_change
chr1_43974961_43975104	-0.284337	0.999264	SINE/Alu	B1_Mur3	NA	chr1	43974961	43975104	+	2976058	501721	no_change
chr1_43976916_43977084	0.422324	0.982754	SINE/B2	B3	NA	chr1	43976916	43977084	+	2974078	499741	no_change
chr1_43977506_43977641	-0.185923	0.999702	SINE/B2	B3A	NA	chr1	43977506	43977641	+	2973521	499184	no_change
chr1_43979065_43979116	-0.036376	0.999702	SINE/Alu	PB1D11	NA	chr1	43979065	43979116	+	2972046	497709	no_change
chr1_43980122_43980261	-0.203951	0.998311	SINE/Alu	B1_Mus1	NA	chr1	43980122	43980261	+	2970901	496564	no_change
chr1_43985863_43985992	0.0116818	0.999702	SINE/B4	RSINE1	NA	chr1	43985863	43985992	+	2965170	490833	no_change
chr1_43988176_43988310	-0.190858	0.999702	SINE/Alu	PB1D10	NA	chr1	43988176	43988310	+	2962852	488515	no_change
chr1_43990825_43991013	0.325139	0.998311	SINE/B2	B3A	NA	chr1	43990825	43991013	+	2960149	485812	no_change
chr1_44054311_44054497	0.129636	0.999702	SINE/B2	B2_Mm1t	NA	chr1	44054311	44054497	+	2896665	422328	no_change
chr1_44084942_44085087	0.562541	0.95549	SINE/Alu	B1_Mm	NA	chr1	44084942	44085087	+	2866075	391738	no_change
chr1_44085643_44085826	-0.379825	0.976791	SINE/B2	B2_Mm2	NA	chr1	44085643	44085826	+	2865336	390999	no_change
chr1_44087622_44087766	-0.629882	0.942068	SINE/Alu	B1_Mur2	NA	chr1	44087622	44087766	-	2863396	389059	no_change
chr1_44094191_44094860	-0.307182	0.998788	LTR/ERV1	RLTR48A	NA	chr1	44094191	44094860	-	2856302	381965	no_change
chr1_44108092_44108349	0.387671	0.999702	SINE/B4	B4A	NA	chr1	44108092	44108349	-	2842813	368476	no_change
chr1_44109265_44109450	-0.00801779	0.999702	SINE/B2	B2_Mm2	NA	chr1	44109265	44109450	-	2841712	367375	no_change
chr1_44115980_44116101	0.747633	0.929947	SINE/Alu	B1F2	NA	chr1	44115980	44116101	-	2835061	360724	no_change
chr1_44116552_44116735	-0.0381301	0.999702	SINE/B2	B3A	NA	chr1	44116552	44116735	-	2834427	360090	no_change
chr1_44123038_44124766	0.974894	0.21477	LTR/ERVL-MaLR	ORR1A2-int	NA	chr1	44123038	44124766	+	2826396	352059	no_change
chr1_44128882_44129015	-0.747722	0.97244	SINE/Alu	B1_Mur3	NA	chr1	44128882	44129015	+	2822147	347810	no_change
chr1_44155830_44155997	0.602025	0.966368	SINE/B2	B2_Mm2	NA	chr1	44155830	44155997	+	2795165	320828	no_change
chr1_44161569_44161646	0.677937	0.970685	SINE/ID	ID4_	NA	chr1	44161569	44161646	+	2789516	315179	no_change
chr1_44163594_44163725	0.318345	0.998311	SINE/Alu	B1F2	NA	chr1	44163594	44163725	+	2787437	313100	no_change
chr1_44171955_44172316	-0.210008	0.999702	LTR/ERVL-MaLR	ORR1B2	NA	chr1	44171955	44172316	+	2778846	304509	no_change
chr1_44292338_44295287	1.77926	0.228033	LTR/ERVK	IAPEz-int	NA	chr1	44292338	44295287	+	2655875	181538	no_change
chr1_44549992_44550087	-0.00830361	0.999702	SINE/Alu	B1_Mus2	NA	chr1	44549992	44550087	+	2401075	62252	no_change
chr1_44587246_44587810	-0.505049	0.990392	LTR/ERVK	MLTR31D_MM	NA	chr1	44587246	44587810	+	2363352	99506	no_change
chr1_44821114_44821201	-0.534858	0.933562	LTR/ERVK	ETnERV-int	NA	chr1	44821114	44821201	-	2129961	37430	no_change
chr1_44821202_44821376	0.355449	0.999702	LTR/ERVK	RLTR13G	NA	chr1	44821202	44821376	-	2129786	37518	no_change
chr1_44822736_44824211	-0.0675849	0.999702	LTR/ERVK	MMETn-int	NA	chr1	44822736	44824211	-	2126951	39052	no_change
chr1_44824333_44826012	0.0361126	0.999702	LTR/ERVK	MMETn-int	NA	chr1	44824333	44826012	-	2125150	40649	no_change
chr1_45033317_45033461	0.1195	0.999702	SINE/Alu	B1_Mm	NA	chr1	45033317	45033461	-	1917701	66790	no_change
chr1_45268546_45269078	-0.392514	0.998311	LTR/ERV1	LTRIS2	NA	chr1	45268546	45269078	+	1682084	31347	no_change
chr1_45557615_45558674	-0.13853	0.999702	LTR/ERVK	RLTR45-int	NA	chr1	45557615	45558674	+	1392488	95684	no_change
chr1_45559402_45561276	0.0357149	0.999702	LTR/ERVK	RLTR45-int	NA	chr1	45559402	45561276	+	1389886	93082	no_change
chr1_45561260_45561855	0.292584	0.994071	LTR/ERVK	RLTR45-int	NA	chr1	45561260	45561855	+	1389307	92503	no_change
chr1_45561849_45562858	-0.276496	0.999702	LTR/ERVK	RLTR45-int	NA	chr1	45561849	45562858	+	1388304	91500	no_change
chr1_45668973_45669165	-0.0749472	0.999702	SINE/B2	B2_Mm1t	NA	chr1	45668973	45669165	-	1281997	8505	no_change
chr1_45734427_45735732	0.327446	0.990392	LTR/ERVK	IAPEz-int	NA	chr1	45734427	45735732	+	1215430	51038	no_change
chr1_45735732_45738997	0.270873	0.952187	LTR/ERVK	IAPEz-int	NA	chr1	45735732	45738997	+	1212165	52343	no_change
chr1_45796206_45796373	-0.0243832	0.999702	LTR/ERVL-MaLR	ORR1D1	NA	chr1	45796206	45796373	+	1154789	112817	no_change
chr1_45796447_45796546	-0.606022	0.963969	LTR/ERVL-MaLR	ORR1D1	NA	chr1	45796447	45796546	+	1154616	113058	no_change
chr1_45802821_45802990	-0.068322	0.999702	DNA/hAT-Charlie	RCHARR1	NA	chr1	45802821	45802990	+	1148172	119432	no_change
chr1_45807136_45807241	-0.700018	0.889292	scRNA	BC1_Mm	NA	chr1	45807136	45807241	+	1143921	123747	no_change
chr1_45812642_45812822	0.390384	0.929326	SINE/B2	B3A	NA	chr1	45812642	45812822	+	1138340	129253	no_change
chr1_45815267_45815918	-0.035785	0.999702	LTR/ERVK	RMER6A	NA	chr1	45815267	45815918	+	1135244	131878	no_change
chr1_45816687_45816825	-0.167356	0.999702	SINE/Alu	B1_Mm	NA	chr1	45816687	45816825	+	1134337	133298	no_change
chr1_45853301_45853445	0.937048	0.514959	SINE/Alu	B1_Mus1	NA	chr1	45853301	45853445	-	1097717	169912	no_change
chr1_46272776_46274694	4.40612	0.00546526	LTR/ERV1	RLTR1B-int	NA	chr1	46272776	46274694	+	676468	168316	up_regulated
chr1_46621219_46624079	-0.297538	0.999702	LTR/ERVK	ETnERV2-int	NA	chr1	46621219	46624079	-	327083	31634	no_change
chr1_46649744_46650145	0.144353	0.999702	LTR/ERVK	RLTR9D	NA	chr1	46649744	46650145	-	301017	51569	no_change
chr1_46650147_46652501	-0.549491	0.970381	LTR/ERVK	MMERVK9C_I-int	NA	chr1	46650147	46652501	-	298661	49213	no_change
chr1_46810582_46810630	-0.0926525	0.999702	DNA/hAT	MamRep38	NA	chr1	46810582	46810630	-	140532	3928	no_change
chr1_46813392_46813658	0.474077	0.97244	LTR/ERVL-MaLR	MTD	NA	chr1	46813392	46813658	-	137504	900	no_change
chr1_46813767_46813867	-0.903572	0.904414	LTR/ERVL-MaLR	MTD	NA	chr1	46813767	46813867	-	137295	691	no_change
chr1_46820196_46820303	-0.0975421	0.999702	SINE/Alu	PB1D10	NA	chr1	46820196	46820303	-	130859	5315	no_change
chr1_46821829_46822044	-0.000574621	0.999967	SINE/B4	B4	NA	chr1	46821829	46822044	-	129118	6948	no_change
chr1_46831058_46831167	-1.09216	0.728992	SINE/Alu	PB1D10	NA	chr1	46831058	46831167	-	119995	5353	no_change
chr1_46850773_46850853	1.21264	0.407245	SINE/MIR	MIRb	NA	chr1	46850773	46850853	-	100309	14011	no_change
chr1_46851736_46851827	0.609453	0.848208	SINE/Alu	PB1D11	NA	chr1	46851736	46851827	-	99335	14974	no_change
chr1_46882854_46883045	0.259783	0.999702	SINE/B2	B2_Mm1t	NA	chr1	46882854	46883045	+	68117	46092	no_change
chr1_46923163_46923309	0.67096	0.985806	SINE/Alu	B1_Mus1	NA	chr1	46923163	46923309	-	27853	27852	no_change
chr1_47774099_47774290	-0.264512	0.999264	SINE/B2	B2_Mm1t	NA	chr1	47774099	47774290	-	771264	52591	no_change
chr1_48089001_48089469	1.12955	0.360626	LTR/ERVK	IAPLTR2_Mm	NA	chr1	48089001	48089469	+	456085	128170	no_change
chr1_48090667_48093934	-0.252621	0.999702	LTR/ERVK	IAPEz-int	NA	chr1	48090667	48093934	+	451620	129836	no_change
chr1_48507277_48507769	1.04778	0.50018	LTR/ERVL	MT2_Mm	NA	chr1	48507277	48507769	-	37785	37784	no_change
chr1_48651363_48651702	-1.40563	0.417826	LTR/ERVK	ERVB7_2B-LTR_MM	NA	chr1	48651363	48651702	-	99120	33628	no_change
chr1_48652578_48654591	-1.40454	0.404835	LTR/ERVK	MMERVK9C_I-int	NA	chr1	48652578	48654591	-	100335	30739	no_change
chr1_48655441_48656679	-0.503349	0.978315	LTR/ERVK	MMERVK9C_I-int	NA	chr1	48655441	48656679	-	103198	28651	no_change
chr1_48656681_48657063	-0.480214	0.990392	LTR/ERVK	ERVB7_2-LTR_MM	NA	chr1	48656681	48657063	-	104438	28267	no_change
chr1_48738189_48740907	0.136589	0.999702	LTR/ERVK	IAPEy-int	NA	chr1	48738189	48740907	-	185946	22831	no_change
chr1_48740908_48741586	-0.883569	0.825421	LTR/ERVK	IAPEy-int	NA	chr1	48740908	48741586	-	188665	25550	no_change
chr1_49107014_49107203	-0.13242	0.999702	SINE/B2	B2_Mm1a	NA	chr1	49107014	49107203	+	554771	101548	no_change
chr1_49879581_49882120	0.763424	0.96948	LTR/ERVK	ETnERV2-int	NA	chr1	49879581	49882120	+	1327338	96546	no_change
chr1_49915753_49915946	-0.0311764	0.999702	SINE/B2	B2_Mm1t	NA	chr1	49915753	49915946	-	1363510	62720	no_change
chr1_50371590_50375052	0.463879	0.974967	LTR/ERVL	MERVL-int	NA	chr1	50371590	50375052	-	1819347	35200	no_change
chr1_50710127_50714265	-0.179462	0.999702	LTR/ERVL	MERVL-int	NA	chr1	50710127	50714265	+	2157884	248205	no_change
chr1_50812842_50814589	-0.107535	0.999702	LTR/ERVK	IAP1-MM_I-int	NA	chr1	50812842	50814589	+	2124922	350920	no_change
chr1_51258760_51258936	0.280728	0.999702	SINE/B2	B3	NA	chr1	51258760	51258936	+	1680575	409188	no_change
chr1_51404289_51404646	0.103433	0.999702	LTR/ERVL-MaLR	MTE2b	NA	chr1	51404289	51404646	-	1534865	263478	no_change
chr1_51410019_51410528	1.75083	0.026681	LTR/ERVK	MLTR18_MM	NA	chr1	51410019	51410528	-	1528983	257596	no_change
chr1_51472650_51472859	-0.244285	0.990392	SINE/B4	ID_B1	NA	chr1	51472650	51472859	-	1466652	195265	no_change
chr1_51475191_51475266	-0.324915	0.998549	SINE/ID	ID4_	NA	chr1	51475191	51475266	-	1464245	192858	no_change
chr1_51475286_51475385	-0.282724	0.997818	SINE/Alu	PB1D11	NA	chr1	51475286	51475385	-	1464126	192739	no_change
chr1_51479160_51479288	-0.886251	0.551748	SINE/MIR	MIRb	NA	chr1	51479160	51479288	+	1460223	188836	no_change
chr1_51479707_51479805	-0.0645199	0.999702	SINE/Alu	PB1D10	NA	chr1	51479707	51479805	+	1459706	188319	no_change
chr1_51521228_51521386	-0.122011	0.999702	SINE/B2	B2_Mm1t	NA	chr1	51521228	51521386	+	1418125	146738	no_change
chr1_51614662_51615018	0.168272	0.999702	LTR/ERVL-MaLR	ORR1B1	NA	chr1	51614662	51615018	-	1324493	53106	no_change
chr1_51624489_51624804	-0.76973	0.655074	LTR/ERVL-MaLR	ORR1A4	NA	chr1	51624489	51624804	-	1314707	43320	no_change
chr1_51735915_51736147	0.243574	0.999702	SINE/B4	B4A	NA	chr1	51735915	51736147	-	1203364	18250	no_change
chr1_51739191_51739276	-0.286945	0.999702	SINE/Alu	PB1D10	NA	chr1	51739191	51739276	-	1200235	21526	no_change
chr1_51741770_51741918	-0.341301	0.999702	SINE/Alu	B1_Mur1	NA	chr1	51741770	51741918	-	1197593	24105	no_change
chr1_51742907_51743283	0.0571288	0.999702	LTR/ERVL-MaLR	MTC	NA	chr1	51742907	51743283	-	1196228	25242	no_change
chr1_51743450_51743951	-0.454582	0.96948	LTR/ERVL	RLTR28	NA	chr1	51743450	51743951	-	1195560	25785	no_change
chr1_51744628_51744764	0.231421	0.999702	SINE/B2	B3A	NA	chr1	51744628	51744764	-	1194747	26963	no_change
chr1_51744778_51744924	0.437655	0.993253	SINE/Alu	B1F1	NA	chr1	51744778	51744924	-	1194587	27113	no_change
chr1_51757517_51757708	0.16848	0.999702	SINE/B4	B4A	NA	chr1	51757517	51757708	-	1181803	39852	no_change
chr1_51761086_51761263	0.945456	0.92299	SINE/B2	B3	NA	chr1	51761086	51761263	-	1178248	43421	no_change
chr1_51943863_51944043	0.120316	0.999702	SINE/B2	B2_Mm1t	NA	chr1	51943863	51944043	-	995468	226198	no_change
chr1_52003593_52003755	-0.25395	0.999702	SINE/B2	B2_Mm1t	NA	chr1	52003593	52003755	-	935756	285928	no_change
chr1_52037517_52037707	-0.298746	0.999702	SINE/B2	B2_Mm1a	NA	chr1	52037517	52037707	-	901804	319852	no_change
chr1_52112853_52113045	-0.111441	0.999702	SINE/B2	B2_Mm2	NA	chr1	52112853	52113045	+	826466	286876	no_change
chr1_52124582_52124848	-1.25587	0.81105	LTR/ERVL	RLTR28	NA	chr1	52124582	52124848	+	814663	275073	no_change
chr1_52162199_52162392	0.0496585	0.999702	SINE/B2	B2_Mm1a	NA	chr1	52162199	52162392	-	777119	237529	no_change
chr1_52182907_52183084	-0.22024	0.999702	SINE/B2	B3	NA	chr1	52182907	52183084	-	756427	216837	no_change
chr1_52203425_52203523	-0.136052	0.998311	SINE/Alu	PB1D9	NA	chr1	52203425	52203523	-	735988	196398	no_change
chr1_52207973_52208146	-0.514147	0.938266	SINE/B2	B3	NA	chr1	52207973	52208146	-	731365	191775	no_change
chr1_52210450_52210653	-0.323628	0.981956	SINE/B2	B3	NA	chr1	52210450	52210653	-	728858	189268	no_change
chr1_52211843_52211969	0.198864	0.999702	SINE/B4	ID_B1	NA	chr1	52211843	52211969	-	727542	187952	no_change
chr1_52213777_52214049	-0.113855	0.999702	SINE/B4	B4A	NA	chr1	52213777	52214049	-	725462	185872	no_change
chr1_52214050_52214292	0.135717	0.999702	DNA/TcMar-Tigger	Tigger18a	NA	chr1	52214050	52214292	-	725219	185629	no_change
chr1_52214948_52215074	-0.140828	0.999702	SINE/B4	ID_B1	NA	chr1	52214948	52215074	-	724437	184847	no_change
chr1_52221769_52221896	-0.000423518	0.999967	SINE/B2	B3A	NA	chr1	52221769	52221896	-	717615	178025	no_change
chr1_52222797_52222939	-0.617098	0.886494	SINE/B4	RSINE1	NA	chr1	52222797	52222939	-	716572	176982	no_change
chr1_52223122_52223159	0.117733	0.999702	SINE/MIR	MIRb	NA	chr1	52223122	52223159	-	716352	176762	no_change
chr1_52225772_52226119	-0.398285	0.904414	LTR/ERVK	RLTR20C	NA	chr1	52225772	52226119	-	713392	173802	no_change
chr1_52228293_52228467	-0.648004	0.65709	SINE/B2	B3A	NA	chr1	52228293	52228467	-	711044	171454	no_change
chr1_52309383_52311054	0.154908	0.999702	LTR/ERVL-MaLR	ORR1A2-int	NA	chr1	52309383	52311054	-	628457	88867	no_change
chr1_52312711_52313140	-0.387765	0.970381	LTR/ERV1	MMERGLN_LTR	NA	chr1	52312711	52313140	+	626371	86781	no_change
chr1_52313141_52320700	-0.128207	0.990392	LTR/ERV1	MMERGLN-int	NA	chr1	52313141	52320700	+	618811	79221	no_change
chr1_52320701_52321130	-0.488945	0.773832	LTR/ERV1	MMERGLN_LTR	NA	chr1	52320701	52321130	+	618381	78791	no_change
chr1_52399487_52399920	2.08399	0.157039	LTR/ERVL-MaLR	MTA_Mm-int	NA	chr1	52399487	52399920	+	539591	1	no_change
chr1_52406886_52407556	0.611456	0.614586	LTR/ERVL-MaLR	MTA_Mm-int	NA	chr1	52406886	52407556	+	531955	14	no_change
chr1_52407557_52407950	0.854505	0.670711	LTR/ERVL-MaLR	MTA_Mm	NA	chr1	52407557	52407950	+	531561	685	no_change
chr1_52410731_52411303	1.52762	0.284031	LTR/ERV1	LTRIS_Mus	NA	chr1	52410731	52411303	+	528208	3859	no_change
chr1_52421721_52421807	0.0864566	0.999702	LINE/L2	L2	NA	chr1	52421721	52421807	-	517704	14849	no_change
chr1_52422023_52422470	-0.244833	0.999702	LTR/ERVL	MER68	NA	chr1	52422023	52422470	-	517041	15151	no_change
chr1_52427418_52427809	0.749169	0.717133	LTR/ERVL-MaLR	MTA_Mm	NA	chr1	52427418	52427809	-	511702	20546	no_change
chr1_52428164_52428639	-0.226807	0.998311	LTR/ERV1	LTR78B	NA	chr1	52428164	52428639	-	510872	21292	no_change
chr1_52428987_52429019	1.14746	0.779837	SINE/B2	B2_Mm1t	NA	chr1	52428987	52429019	-	510492	22115	no_change
chr1_52429915_52429981	0.415533	0.997818	LINE/CR1	L3	NA	chr1	52429915	52429981	-	509530	23043	no_change
chr1_52431544_52432120	0.135485	0.999702	LTR/ERVK	RLTR17	NA	chr1	52431544	52432120	-	507391	24672	no_change
chr1_52493719_52494378	0.225221	0.999702	DNA/hAT-Charlie	RCHARR1	NA	chr1	52493719	52494378	-	445133	86847	no_change
chr1_52582059_52582240	1.33139	0.589614	SINE/B2	B2_Mm1a	NA	chr1	52582059	52582240	-	357271	175187	no_change
chr1_52600309_52600495	-0.617422	0.979838	SINE/B2	B2_Mm2	NA	chr1	52600309	52600495	-	339016	193437	no_change
chr1_52638571_52638717	-0.532577	0.979838	DNA/hAT-Charlie	URR1B	NA	chr1	52638571	52638717	+	300794	231699	no_change
chr1_52644853_52645032	0.295839	0.999702	SINE/B2	B3A	NA	chr1	52644853	52645032	+	294479	237981	no_change
chr1_52666940_52667086	0.867944	0.847055	SINE/Alu	B1_Mus1	NA	chr1	52666940	52667086	-	272425	260068	no_change
chr1_52857027_52857202	-0.129639	0.999702	SINE/B2	B2_Mm2	NA	chr1	52857027	52857202	-	82309	82308	no_change
chr1_52857424_52857615	0.349927	0.998311	SINE/B2	B2_Mm2	NA	chr1	52857424	52857615	+	81896	81895	no_change
chr1_52901364_52901454	-0.0224585	0.999702	SINE/MIR	MIRb	NA	chr1	52901364	52901454	+	38057	38056	no_change
chr1_52901562_52901637	-0.322004	0.999702	SINE/MIR	MIR	NA	chr1	52901562	52901637	+	37874	37873	no_change
chr1_52905570_52906093	-0.480214	0.990392	LTR/ERVK	RLTR11A	NA	chr1	52905570	52906093	-	33418	33417	no_change
chr1_52908506_52908748	0.218544	0.999702	LTR/ERVL-MaLR	ORR1D1	NA	chr1	52908506	52908748	+	30763	30762	no_change
chr1_52910195_52910387	-0.105758	0.999702	SINE/B2	B2_Mm1a	NA	chr1	52910195	52910387	+	29124	29123	no_change
chr1_52918741_52919086	0.265612	0.999702	LTR/ERVL-MaLR	ORR1A1	NA	chr1	52918741	52919086	-	20425	20424	no_change
chr1_52921254_52921447	-0.686516	0.910146	SINE/B2	B3	NA	chr1	52921254	52921447	-	18064	18063	no_change
chr1_52926207_52926392	-0.690552	0.94525	DNA/hAT-Charlie	URR1A	NA	chr1	52926207	52926392	-	13119	13118	no_change
chr1_52932704_52933107	-0.118772	0.999702	LTR/ERVL-MaLR	MTC	NA	chr1	52932704	52933107	-	6404	6403	no_change
chr1_52937691_52938522	0.182658	0.999702	LTR/ERVK	RLTR13B2	NA	chr1	52937691	52938522	-	989	988	no_change
chr1_52954626_52954919	0.433796	0.991057	SINE/B4	B4A	NA	chr1	52954626	52954919	-	9231	8238	no_change
chr1_53161353_53162422	-0.261495	0.999702	LTR/ERVL	MERVL_2A-int	NA	chr1	53161353	53162422	-	215958	178374	no_change
chr1_53167291_53167483	0.666331	0.905106	SINE/B2	B2_Mm1t	NA	chr1	53167291	53167483	+	221896	184312	no_change
chr1_53181194_53181385	0.0200162	0.999702	SINE/B2	B2_Mm1t	NA	chr1	53181194	53181385	-	235799	198215	no_change
chr1_53186656_53186727	-0.881704	0.899111	SINE/ID	ID4	NA	chr1	53186656	53186727	-	241261	203677	no_change
chr1_53194154_53194323	-0.630555	0.978585	SINE/B2	B3	NA	chr1	53194154	53194323	-	248759	211175	no_change
chr1_53260737_53260892	0.0420246	0.999702	LTR/ERVL-MaLR	ORR1F-int	NA	chr1	53260737	53260892	-	315342	277758	no_change
chr1_53261701_53262021	-0.505717	0.985806	LTR/ERVL-MaLR	ORR1F-int	NA	chr1	53261701	53262021	-	316306	278722	no_change
chr1_53262359_53262620	-0.429968	0.998311	LTR/ERVL-MaLR	ORR1F	NA	chr1	53262359	53262620	-	316964	279380	no_change
chr1_53274103_53274299	0.19131	0.999702	DNA/hAT-Charlie	MER103C	NA	chr1	53274103	53274299	-	328708	291124	no_change
chr1_53288616_53289081	-0.058803	0.999702	LTR/ERV1	RLTR48C	NA	chr1	53288616	53289081	-	343221	305637	no_change
chr1_53289627_53289877	-0.0384799	0.999702	LTR/ERVK	RMER20A	NA	chr1	53289627	53289877	-	344232	306648	no_change
chr1_53292662_53292767	0.138494	0.999702	SINE/Alu	B1_Mus2	NA	chr1	53292662	53292767	-	347267	309683	no_change
chr1_53294739_53295163	0.345679	0.992469	LTR/ERVL-MaLR	MTC	NA	chr1	53294739	53295163	-	349344	311760	no_change
chr1_53306055_53306258	-0.0573222	0.999702	SINE/B4	ID_B1	NA	chr1	53306055	53306258	+	360660	323076	no_change
chr1_53307416_53307534	-0.343325	0.999702	SINE/Alu	B1F2	NA	chr1	53307416	53307534	+	362021	324437	no_change
chr1_53307968_53308180	-0.310642	0.999702	SINE/B2	B3	NA	chr1	53307968	53308180	+	362573	324989	no_change
chr1_53321831_53322018	0.486611	0.991057	SINE/B2	B3	NA	chr1	53321831	53322018	+	376436	338852	no_change
chr1_53324181_53324339	0.535646	0.989755	SINE/B2	B3	NA	chr1	53324181	53324339	+	378786	341202	no_change
chr1_53344073_53344370	-0.421146	0.998311	LTR/ERVL	MER21C	NA	chr1	53344073	53344370	-	398678	361094	no_change
chr1_53345839_53345912	-0.337496	0.997686	SINE/Alu	PB1D10	NA	chr1	53345839	53345912	-	400444	362860	no_change
chr1_53351208_53351356	0.174792	0.998311	SINE/Alu	B1_Mus1	NA	chr1	53351208	53351356	+	405813	368229	no_change
chr1_53737543_53738061	0.211145	0.999702	LTR/ERVL	RLTR28	NA	chr1	53737543	53738061	-	792148	288144	no_change
chr1_53744415_53744606	-0.624083	0.969737	SINE/B2	B3A	NA	chr1	53744415	53744606	-	799020	281599	no_change
chr1_53744878_53745058	-0.511776	0.991763	SINE/B2	B3A	NA	chr1	53744878	53745058	-	799483	281147	no_change
chr1_53746352_53748673	-1.27323	0.650409	LTR/ERVK	MMERVK9C_I-int	NA	chr1	53746352	53748673	+	800957	277532	no_change
chr1_53749390_53750341	-0.271181	0.999702	LTR/ERVK	MMERVK9C_I-int	NA	chr1	53749390	53750341	+	803995	275864	no_change
chr1_53750318_53750581	-0.59881	0.985806	LTR/ERVK	MMERVK9C_I-int	NA	chr1	53750318	53750581	+	804923	275624	no_change
chr1_53750679_53751150	0.130734	0.999702	LTR/ERVK	RLTR9E	NA	chr1	53750679	53751150	+	805284	275055	no_change
chr1_53759207_53759282	-0.326885	0.999702	SINE/ID	ID4	NA	chr1	53759207	53759282	-	813812	266923	no_change
chr1_53765534_53765589	-0.91712	0.823389	LINE/L2	L2	NA	chr1	53765534	53765589	-	820139	260616	no_change
chr1_53773641_53773767	-0.0119829	0.999702	SINE/Alu	B1_Mur4	NA	chr1	53773641	53773767	-	828246	252438	no_change
chr1_53776092_53776296	-0.38049	0.977609	SINE/MIR	MIR	NA	chr1	53776092	53776296	-	830697	249909	no_change
chr1_53777814_53778144	-0.23735	0.998311	LTR/ERVL-MaLR	ORR1F	NA	chr1	53777814	53778144	-	832419	248061	no_change
chr1_53778602_53778724	-0.102901	0.999702	SINE/Alu	B1F	NA	chr1	53778602	53778724	-	833207	247481	no_change
chr1_53783673_53783790	0.365483	0.998311	SINE/B4	RSINE1	NA	chr1	53783673	53783790	-	838278	242415	no_change
chr1_54251829_54251998	0.351717	0.999702	SINE/B4	ID_B1	NA	chr1	54251829	54251998	+	1224270	2729	no_change
chr1_54356163_54356312	-0.170946	0.999702	SINE/B4	RSINE1	NA	chr1	54356163	54356312	-	1119956	30867	no_change
chr1_54385846_54386443	1.24303	0.591737	LTR/ERVK	RLTR13B1	NA	chr1	54385846	54386443	-	1089825	736	no_change
chr1_54395619_54395722	-0.546769	0.991101	SINE/B4	ID_B1	NA	chr1	54395619	54395722	-	1080546	1920	no_change
chr1_54402683_54402842	0.709427	0.923434	SINE/B2	B3A	NA	chr1	54402683	54402842	-	1073426	8984	no_change
chr1_54404744_54404834	-0.687121	0.97198	SINE/MIR	MIR	NA	chr1	54404744	54404834	-	1071434	11045	no_change
chr1_54407232_54409801	0.935043	0.85002	LTR/ERVK	ETnERV3-int	NA	chr1	54407232	54409801	+	1066467	13533	no_change
chr1_54409916_54413059	2.51076	0.00519386	LTR/ERVK	ETnERV3-int	NA	chr1	54409916	54413059	+	1063209	16217	up_regulated
chr1_54429161_54429256	-1.16543	0.823588	SINE/Alu	PB1D10	NA	chr1	54429161	54429256	-	1047012	35462	no_change
chr1_54435665_54435787	-0.07161	0.999702	SINE/B4	ID_B1	NA	chr1	54435665	54435787	-	1040481	41966	no_change
chr1_54436635_54436997	-0.221261	0.998311	LTR/ERVL-MaLR	MTD	NA	chr1	54436635	54436997	-	1039271	42936	no_change
chr1_54481029_54481177	0.527391	0.999702	SINE/Alu	B1_Mur1	NA	chr1	54481029	54481177	-	995091	87330	no_change
chr1_54481236_54481341	-1.39088	0.890112	SINE/B4	ID_B1	NA	chr1	54481236	54481341	-	994927	87537	no_change
chr1_54487525_54488918	0.142786	0.999702	LTR/ERVL-MaLR	ORR1A4-int	NA	chr1	54487525	54488918	-	987350	93826	no_change
chr1_54489092_54489763	-0.722055	0.88661	LTR/ERVL-MaLR	ORR1A4-int	NA	chr1	54489092	54489763	-	986505	95393	no_change
chr1_54494039_54494433	-0.842095	0.943279	LTR/ERVL-MaLR	MTA_Mm	NA	chr1	54494039	54494433	-	981835	100340	no_change
chr1_54516037_54516209	0.148814	0.999702	SINE/B2	B2_Mm1t	NA	chr1	54516037	54516209	-	960059	122338	no_change
chr1_54532765_54532943	0.309902	0.999702	SINE/B2	B2_Mm2	NA	chr1	54532765	54532943	-	943325	139066	no_change
chr1_54551742_54552008	-0.819784	0.961453	SINE/B4	B4A	NA	chr1	54551742	54552008	-	924260	158043	no_change
chr1_54887201_54887378	-0.145985	0.988071	SINE/B2	B2_Mm1a	NA	chr1	54887201	54887378	-	588890	479127	no_change
chr1_54890309_54895595	0.158812	0.999702	LTR/ERVL	MERVL-int	NA	chr1	54890309	54895595	+	580673	470910	no_change
chr1_54902409_54903307	-0.174969	0.999702	LTR/ERVK	RMER19B	NA	chr1	54902409	54903307	+	572961	463198	no_change
chr1_54947932_54948122	-0.126914	0.999702	SINE/B2	B2_Mm1a	NA	chr1	54947932	54948122	+	528146	418383	no_change
chr1_54948123_54948295	-0.270206	0.85538	SINE/B2	B2_Mm1t	NA	chr1	54948123	54948295	-	527973	418210	no_change
chr1_54975454_54977054	0.392457	0.998311	LTR/ERVK	MYSERV16_I-int	NA	chr1	54975454	54977054	-	499214	389451	no_change
chr1_54980315_54980706	0.220533	0.999702	LTR/ERVL-MaLR	MTA_Mm	NA	chr1	54980315	54980706	-	495562	385799	no_change
chr1_54980711_54981780	0.137449	0.999702	LTR/ERVL-MaLR	MTA_Mm-int	NA	chr1	54980711	54981780	-	494488	384725	no_change
chr1_54981781_54982174	0.0299483	0.999702	LTR/ERVL-MaLR	MTA_Mm	NA	chr1	54981781	54982174	-	494094	384331	no_change
chr1_54982649_54982727	0.202372	0.999702	SINE/MIR	MIRb	NA	chr1	54982649	54982727	-	493541	383778	no_change
chr1_54983891_54984004	-1.27454	0.774978	LTR/ERVK	RLTR40	NA	chr1	54983891	54984004	-	492264	382501	no_change
chr1_54984004_54984326	-0.458049	0.974108	LTR/ERVK	RLTR40	NA	chr1	54984004	54984326	-	491942	382179	no_change
chr1_54984952_54985040	-0.00413108	0.999702	SINE/Alu	PB1D11	NA	chr1	54984952	54985040	-	491228	381465	no_change
chr1_54993644_54993816	0.0653658	0.999702	SINE/B2	B3	NA	chr1	54993644	54993816	-	482452	372689	no_change
chr1_54994501_54994597	-0.189008	0.999702	SINE/ID	ID4	NA	chr1	54994501	54994597	-	481671	371908	no_change
chr1_54995722_54995819	0.190393	0.999702	DNA/TcMar-Tigger	Tigger19b	NA	chr1	54995722	54995819	-	480449	370686	no_change
chr1_55005408_55005458	-0.00759923	0.999702	SINE/B2	B3A	NA	chr1	55005408	55005458	-	470810	361047	no_change
chr1_55005486_55005603	-0.26849	0.998005	SINE/Alu	B1_Mur1	NA	chr1	55005486	55005603	-	470665	360902	no_change
chr1_55007087_55007247	-0.082162	0.999702	SINE/B4	RSINE1	NA	chr1	55007087	55007247	-	469021	359258	no_change
chr1_55008896_55009064	0.263758	0.999702	SINE/B2	B2_Mm1t	NA	chr1	55008896	55009064	-	467204	357441	no_change
chr1_55009820_55009953	0.18482	0.999702	SINE/B4	RSINE1	NA	chr1	55009820	55009953	-	466315	356552	no_change
chr1_55027644_55027778	0.438926	0.9726	SINE/Alu	B1_Mm	NA	chr1	55027644	55027778	+	448490	338727	no_change
chr1_55027781_55027928	0.67239	0.767661	SINE/Alu	B1_Mus1	NA	chr1	55027781	55027928	+	448340	338577	no_change
chr1_55033417_55033580	-0.774683	0.943939	SINE/B2	B2_Mm2	NA	chr1	55033417	55033580	+	442688	332925	no_change
chr1_55054836_55054924	0.204076	0.999702	SINE/B2	B3A	NA	chr1	55054836	55054924	+	421344	311581	no_change
chr1_55064744_55064918	-0.185922	0.999702	SINE/B2	B3	NA	chr1	55064744	55064918	+	411350	301587	no_change
chr1_55065538_55065716	-0.321939	0.998311	SINE/B2	B3	NA	chr1	55065538	55065716	+	410552	300789	no_change
chr1_55065873_55066077	-0.227765	0.999702	SINE/B4	B4A	NA	chr1	55065873	55066077	+	410191	300428	no_change
chr1_55070202_55070308	0.222062	0.999702	SINE/Alu	PB1D10	NA	chr1	55070202	55070308	+	405960	296197	no_change
chr1_55070702_55070846	0.485481	0.998311	SINE/Alu	B1_Mus2	NA	chr1	55070702	55070846	+	405422	295659	no_change
chr1_55076064_55076317	-0.175567	0.999702	LTR/ERVL-MaLR	MTE2b	NA	chr1	55076064	55076317	-	399951	290188	no_change
chr1_55076554_55076666	0.154573	0.999702	SINE/Alu	B1_Mus2	NA	chr1	55076554	55076666	-	399602	289839	no_change
chr1_55082219_55082359	-0.0411558	0.999702	SINE/B2	B2_Mm2	NA	chr1	55082219	55082359	-	393909	284146	no_change
chr1_55085075_55085196	-0.332265	0.80507	SINE/Alu	PB1D9	NA	chr1	55085075	55085196	-	391072	281309	no_change
chr1_55085504_55085593	0.105731	0.999702	SINE/Alu	PB1D9	NA	chr1	55085504	55085593	-	390675	280912	no_change
chr1_55092000_55092126	0.486612	0.933172	SINE/Alu	B1_Mur4	NA	chr1	55092000	55092126	+	384142	274379	no_change
chr1_55092709_55092813	0.258176	0.982754	SINE/B2	B2_Mm2	NA	chr1	55092709	55092813	+	383455	273692	no_change
chr1_55105092_55105250	0.445159	0.912801	SINE/B2	B2_Mm1a	NA	chr1	55105092	55105250	+	371018	261255	no_change
chr1_55106698_55107747	-1.08622	0.864497	LTR/ERV1	MERV1_I-int	NA	chr1	55106698	55107747	+	368521	258758	no_change
chr1_55109763_55110290	-0.416532	0.997818	LTR/ERVK	RMER20B	NA	chr1	55109763	55110290	+	365978	256215	no_change
chr1_55129388_55129697	0.503207	0.998005	LTR/ERVL-MaLR	MTD	NA	chr1	55129388	55129697	-	346571	236808	no_change
chr1_55129720_55129861	-0.265567	0.999702	SINE/Alu	B1_Mur1	NA	chr1	55129720	55129861	-	346407	236644	no_change
chr1_55130177_55130273	-0.867681	0.88661	SINE/Alu	B1F1	NA	chr1	55130177	55130273	-	345995	236232	no_change
chr1_55145900_55146049	0.320927	0.994476	SINE/Alu	B1_Mus1	NA	chr1	55145900	55146049	+	330219	220456	no_change
chr1_55146219_55146293	0.188773	0.999702	SINE/Alu	PB1D9	NA	chr1	55146219	55146293	+	329975	220212	no_change
chr1_55146642_55146752	0.685699	0.869232	SINE/B4	ID_B1	NA	chr1	55146642	55146752	+	329516	219753	no_change
chr1_55149947_55150080	-0.361398	0.971106	LTR/ERVL-MaLR	MTEb	NA	chr1	55149947	55150080	+	326188	216425	no_change
chr1_55156309_55156485	0.407348	0.982773	SINE/B2	B3	NA	chr1	55156309	55156485	+	319783	210020	no_change
chr1_55159353_55159548	-0.00328469	0.999762	SINE/B2	B3	NA	chr1	55159353	55159548	+	316720	206957	no_change
chr1_55162609_55162747	0.0534775	0.999702	SINE/Alu	B1_Mus2	NA	chr1	55162609	55162747	-	313521	203758	no_change
chr1_55168551_55169552	0.955452	0.929947	LTR/ERVK	RLTR13D	NA	chr1	55168551	55169552	+	306716	196953	no_change
chr1_55206816_55206999	0.387764	0.993253	SINE/B2	B2_Mm1a	NA	chr1	55206816	55206999	+	269269	159506	no_change
chr1_55245438_55245507	0.713652	0.973467	SINE/ID	ID4_	NA	chr1	55245438	55245507	-	230761	120998	no_change
chr1_55570775_55570877	-0.145513	0.999702	SINE/Alu	PB1D10	NA	chr1	55570775	55570877	-	88048	88048	no_change
chr1_55584882_55585068	0.39199	0.909029	SINE/B2	B2_Mm2	NA	chr1	55584882	55585068	-	102155	102155	no_change
chr1_55924122_55929447	-0.00823799	0.999702	LTR/ERVL	MERVL-int	NA	chr1	55924122	55929447	+	441395	150908	no_change
chr1_57349802_57350229	-0.199522	0.999702	LTR/ERV1	MER92-int	NA	chr1	57349802	57350229	-	629617	628624	no_change
chr1_57350455_57350807	-0.293962	0.999702	LTR/ERV1	LTR37A	NA	chr1	57350455	57350807	-	630270	629277	no_change
chr1_57375759_57376139	-0.0457626	0.999702	LTR/ERVL-MaLR	ORR1D1	NA	chr1	57375759	57376139	-	655574	654581	no_change
chr1_57376646_57376936	-0.210137	0.999702	LTR/ERV1	RMER5	NA	chr1	57376646	57376936	-	656461	655468	no_change
chr1_57379347_57379512	0.511275	0.927032	LINE/L2	L2	NA	chr1	57379347	57379512	+	659162	658169	no_change
chr1_57389844_57389919	-0.264368	0.999702	LINE/L2	L2d2	NA	chr1	57389844	57389919	-	669659	668666	no_change
chr1_57391066_57391155	-0.57822	0.925918	SINE/B4	ID_B1	NA	chr1	57391066	57391155	-	670881	669888	no_change
chr1_57391164_57391302	-0.247478	0.998311	SINE/Alu	B1_Mus2	NA	chr1	57391164	57391302	-	670979	669986	no_change
chr1_57395561_57395797	0.802492	0.649416	SINE/B4	B4	NA	chr1	57395561	57395797	-	675376	674383	no_change
chr1_57396031_57396205	0.605492	0.896686	SINE/MIR	MIR	NA	chr1	57396031	57396205	-	675846	674853	no_change
chr1_57399347_57399441	0.0371768	0.999702	SINE/B4	RSINE1	NA	chr1	57399347	57399441	-	679162	678169	no_change
chr1_57401894_57402041	0.0266268	0.999702	SINE/Alu	B1_Mus1	NA	chr1	57401894	57402041	-	681709	680716	no_change
chr1_57403284_57403388	0.409948	0.989289	SINE/Alu	B1_Mur1	NA	chr1	57403284	57403388	-	683099	682106	no_change
chr1_57403760_57403949	0.255913	0.99857	SINE/B2	B2_Mm1t	NA	chr1	57403760	57403949	-	683575	682582	no_change
chr1_57405160_57405299	-0.0784974	0.999702	SINE/Alu	B1_Mur3	NA	chr1	57405160	57405299	-	684975	683982	no_change
chr1_57405721_57405869	0.286332	0.999702	SINE/Alu	B1_Mus1	NA	chr1	57405721	57405869	+	685536	684543	no_change
chr1_57412155_57412254	-0.240714	0.999702	SINE/Alu	PB1D9	NA	chr1	57412155	57412254	+	691970	690977	no_change
chr1_57413563_57413714	-0.891235	0.759758	SINE/Alu	B1_Mur1	NA	chr1	57413563	57413714	+	693378	692385	no_change
chr1_57415060_57415211	1.51541	0.714812	SINE/Alu	B1_Mus2	NA	chr1	57415060	57415211	+	694875	693882	no_change
chr1_57476376_57477209	-0.0118923	0.999702	LTR/ERVK	RLTR13B2	NA	chr1	57476376	57477209	+	756191	755198	no_change
chr1_57611672_57612024	-0.699198	0.971155	LTR/ERVL-MaLR	ORR1D1	NA	chr1	57611672	57612024	-	891487	890494	no_change
chr1_57954206_57954342	-0.0358221	0.999702	SINE/Alu	B1_Mus1	NA	chr1	57954206	57954342	+	1234021	639707	no_change
chr1_57957863_57958082	0.627839	0.984005	DNA/hAT-Charlie	MER20	NA	chr1	57957863	57958082	-	1237678	635967	no_change
chr1_57969253_57969289	0.174828	0.999702	SINE/MIR	MIRb	NA	chr1	57969253	57969289	-	1249068	624760	no_change
chr1_57979309_57981090	-0.055967	0.999702	LTR/ERVL-MaLR	ORR1A1-int	NA	chr1	57979309	57981090	-	1259124	612959	no_change
chr1_57988763_57988864	1.18736	0.771416	LTR/ERVL-MaLR	MTEa	NA	chr1	57988763	57988864	-	1268578	605185	no_change
chr1_57997630_57997854	0.334657	0.966968	LINE/L2	L2b	NA	chr1	57997630	57997854	+	1277445	596195	no_change
chr1_58000956_58001095	-0.193551	0.999702	SINE/Alu	B1F	NA	chr1	58000956	58001095	+	1280771	592954	no_change
chr1_58001920_58002062	-0.146016	0.999702	LINE/L2	L2	NA	chr1	58001920	58002062	+	1281735	591987	no_change
chr1_58002204_58002421	-0.419937	0.905408	LINE/L2	L2	NA	chr1	58002204	58002421	+	1282019	591628	no_change
chr1_58002700_58002762	0.370125	0.98641	SINE/ID	ID4_	NA	chr1	58002700	58002762	+	1282515	591287	no_change
chr1_58004136_58004264	-0.64603	0.885081	SINE/Alu	PB1D7	NA	chr1	58004136	58004264	+	1283951	589785	no_change
chr1_58005684_58005811	0.403261	0.990498	SINE/B2	B2_Mm2	NA	chr1	58005684	58005811	+	1285499	588238	no_change
chr1_58007085_58007516	-0.024294	0.999702	LTR/ERVK	RMER6B	NA	chr1	58007085	58007516	+	1286900	586533	no_change
chr1_58012507_58012567	-1.79707	0.374081	SINE/Alu	PB1D10	NA	chr1	58012507	58012567	+	1292322	581482	no_change
chr1_58014334_58014724	0.00766882	0.999702	LTR/ERVL-MaLR	MTE2a	NA	chr1	58014334	58014724	+	1294149	579325	no_change
chr1_58019036_58019417	-0.150699	0.999702	LTR/ERVL-MaLR	MTC	NA	chr1	58019036	58019417	+	1298851	574632	no_change
chr1_58020282_58020521	-0.330072	0.976673	SINE/B4	B4A	NA	chr1	58020282	58020521	+	1300097	573528	no_change
chr1_58022087_58022180	-0.623118	0.912058	LTR/ERVK	RMER12	NA	chr1	58022087	58022180	+	1301902	571869	no_change
chr1_58025911_58026089	-0.693137	0.960972	SINE/B2	B2_Mm2	NA	chr1	58025911	58026089	-	1305726	567960	no_change
chr1_58038391_58038575	-0.416913	0.997225	SINE/B2	B2_Mm1t	NA	chr1	58038391	58038575	+	1318206	555474	no_change
chr1_58150069_58150256	-0.371052	0.974031	SINE/B2	B2_Mm1t	NA	chr1	58150069	58150256	-	1429884	443793	no_change
chr1_58388438_58388522	0.0647284	0.999702	SINE/ID	ID	NA	chr1	58388438	58388522	-	1668253	205527	no_change
chr1_58389526_58389676	0.671584	0.965799	SINE/Alu	B1_Mur2	NA	chr1	58389526	58389676	-	1669341	204373	no_change
chr1_58390449_58390524	0.91336	0.784744	SINE/Alu	B1_Mus2	NA	chr1	58390449	58390524	-	1670264	203525	no_change
chr1_58390731_58390930	0.177477	0.999702	SINE/B2	B2_Mm1a	NA	chr1	58390731	58390930	+	1670546	203119	no_change
chr1_58390946_58391129	0.36239	0.989406	SINE/B4	B4A	NA	chr1	58390946	58391129	-	1670761	202920	no_change
chr1_58394827_58394901	0.0847706	0.999702	SINE/Alu	B1_Mus2	NA	chr1	58394827	58394901	+	1674642	199148	no_change
chr1_58395111_58395227	-0.338694	0.953251	SINE/Alu	B1_Mur1	NA	chr1	58395111	58395227	+	1674926	198822	no_change
chr1_58395458_58395638	0.023484	0.999702	SINE/B2	B2_Mm2	NA	chr1	58395458	58395638	+	1675273	198411	no_change
chr1_58395748_58395842	0.0696754	0.999702	SINE/Alu	B1F1	NA	chr1	58395748	58395842	+	1675563	198207	no_change
chr1_58396289_58396421	0.158765	0.998311	SINE/B2	B3A	NA	chr1	58396289	58396421	+	1676104	197628	no_change
chr1_58396726_58396849	0.423974	0.856285	SINE/Alu	B1_Mus1	NA	chr1	58396726	58396849	+	1676541	197200	no_change
chr1_58396960_58397028	-0.503394	0.949692	SINE/Alu	PB1D10	NA	chr1	58396960	58397028	+	1676775	197021	no_change
chr1_58397030_58397091	-0.125896	0.999702	SINE/B4	B4	NA	chr1	58397030	58397091	+	1676845	196958	no_change
chr1_58398629_58398685	0.109292	0.999702	SINE/Alu	PB1D11	NA	chr1	58398629	58398685	+	1678444	195364	no_change
chr1_58399375_58399506	-0.320596	0.963377	SINE/B4	ID_B1	NA	chr1	58399375	58399506	+	1679190	194543	no_change
chr1_58399534_58399637	-0.132652	0.999702	SINE/Alu	PB1D7	NA	chr1	58399534	58399637	+	1679349	194412	no_change
chr1_58402130_58402276	0.482793	0.778146	SINE/Alu	B1_Mm	NA	chr1	58402130	58402276	+	1681945	191773	no_change
chr1_58403156_58403265	-0.136406	0.999702	DNA/hAT-Charlie	URR1B	NA	chr1	58403156	58403265	+	1682971	190784	no_change
chr1_58407638_58407747	-0.604176	0.989289	SINE/Alu	PB1	NA	chr1	58407638	58407747	-	1687453	186302	no_change
chr1_58408193_58408327	-0.188002	0.999702	SINE/Alu	B1_Mus2	NA	chr1	58408193	58408327	+	1688008	185722	no_change
chr1_58408328_58408559	0.881867	0.88305	LTR/ERVL-MaLR	ORR1D1	NA	chr1	58408328	58408559	-	1688143	185490	no_change
chr1_58408807_58408892	-0.228916	0.999702	SINE/Alu	PB1D9	NA	chr1	58408807	58408892	+	1688622	185157	no_change
chr1_58409718_58409824	0.46528	0.977595	SINE/B4	RSINE1	NA	chr1	58409718	58409824	-	1689533	184225	no_change
chr1_58409842_58409985	-0.715983	0.961884	SINE/Alu	B1_Mus2	NA	chr1	58409842	58409985	-	1689657	184064	no_change
chr1_58413891_58413985	-0.175525	0.998005	SINE/Alu	PB1D9	NA	chr1	58413891	58413985	-	1693706	180064	no_change
chr1_58414052_58414083	0.337953	0.988634	SINE/ID	ID4	NA	chr1	58414052	58414083	-	1693867	179966	no_change
chr1_58417635_58417788	0.0714645	0.999702	SINE/B2	B2_Mm2	NA	chr1	58417635	58417788	-	1697450	176261	no_change
chr1_58421478_58421531	-0.184761	0.998259	SINE/ID	ID	NA	chr1	58421478	58421531	-	1701293	172518	no_change
chr1_58422059_58422147	-0.463175	0.870581	SINE/Alu	B1_Mur1	NA	chr1	58422059	58422147	-	1701874	171902	no_change
chr1_58422273_58422418	-0.571231	0.878074	SINE/Alu	B1_Mus2	NA	chr1	58422273	58422418	-	1702088	171631	no_change
chr1_58424390_58424529	0.0608805	0.999702	SINE/Alu	B1_Mm	NA	chr1	58424390	58424529	+	1704205	169520	no_change
chr1_58426096_58426245	0.329611	0.999702	SINE/B2	B3	NA	chr1	58426096	58426245	-	1705911	167804	no_change
chr1_58426538_58427300	0.507956	0.989406	LTR/ERVL-MaLR	ORR1A3-int	NA	chr1	58426538	58427300	+	1706353	166749	no_change
chr1_58428279_58428343	0.342584	0.999702	SINE/Alu	PB1D9	NA	chr1	58428279	58428343	-	1708094	165706	no_change
chr1_58428898_58429020	-0.437863	0.998311	SINE/Alu	B1_Mm	NA	chr1	58428898	58429020	-	1708713	165029	no_change
chr1_58429803_58429989	0.330976	0.998259	SINE/B2	B2_Mm2	NA	chr1	58429803	58429989	-	1709618	164060	no_change
chr1_58430056_58430163	-0.335387	0.998311	SINE/Alu	B1_Mur1	NA	chr1	58430056	58430163	-	1709871	163886	no_change
chr1_58430391_58430482	-0.910469	0.944807	SINE/Alu	PB1D10	NA	chr1	58430391	58430482	-	1710206	163567	no_change
chr1_58430525_58430650	0.23308	0.999702	SINE/Alu	B1_Mur4	NA	chr1	58430525	58430650	-	1710340	163399	no_change
chr1_58432479_58432689	1.06571	0.853743	SINE/B2	B3	NA	chr1	58432479	58432689	-	1712294	161360	no_change
chr1_58434736_58434928	-0.318642	0.990392	SINE/B2	B2_Mm1a	NA	chr1	58434736	58434928	-	1714551	159121	no_change
chr1_58435407_58435589	-0.129103	0.999702	SINE/B2	B2_Mm1a	NA	chr1	58435407	58435589	+	1715222	158460	no_change
chr1_58436193_58436367	0.260185	0.999702	SINE/B4	ID_B1	NA	chr1	58436193	58436367	-	1716008	157682	no_change
chr1_58436460_58436619	-0.140745	0.999702	SINE/B2	B2_Mm1a	NA	chr1	58436460	58436619	-	1716275	157430	no_change
chr1_58436837_58437055	1.29456	0.598043	SINE/B2	B3	NA	chr1	58436837	58437055	-	1716652	156994	no_change
chr1_58437802_58437988	-0.0310573	0.999702	SINE/B2	B2_Mm2	NA	chr1	58437802	58437988	-	1717617	156061	no_change
chr1_58438753_58438813	0.401985	0.999702	SINE/ID	ID	NA	chr1	58438753	58438813	-	1718568	155236	no_change
chr1_58441519_58441726	0.778183	0.86041	SINE/B4	B4A	NA	chr1	58441519	58441726	-	1721334	152323	no_change
chr1_58446143_58446853	-0.0295608	0.999702	LTR/ERVK	RMER6A	NA	chr1	58446143	58446853	+	1725958	147196	no_change
chr1_58448508_58448680	0.243178	0.999702	SINE/B2	B3	NA	chr1	58448508	58448680	+	1728323	145369	no_change
chr1_58451411_58451580	0.0177081	0.999702	SINE/B4	RSINE1	NA	chr1	58451411	58451580	+	1731226	142469	no_change
chr1_58452566_58452756	-0.920283	0.884166	SINE/B2	B2_Mm1a	NA	chr1	58452566	58452756	-	1732381	141293	no_change
chr1_58453051_58453127	0.487796	0.989403	SINE/B4	RSINE1	NA	chr1	58453051	58453127	+	1732866	140922	no_change
chr1_58457279_58457346	0.360509	0.999702	SINE/B4	ID_B1	NA	chr1	58457279	58457346	+	1737094	136703	no_change
chr1_58458932_58459151	0.246027	0.999702	SINE/B4	B4A	NA	chr1	58458932	58459151	+	1738747	134898	no_change
chr1_58459392_58459565	-0.819421	0.856654	SINE/B2	B2_Mm1a	NA	chr1	58459392	58459565	-	1739207	134484	no_change
chr1_58460257_58460368	0.0554335	0.999702	SINE/Alu	B1_Mus1	NA	chr1	58460257	58460368	-	1740072	133681	no_change
chr1_58460418_58460546	0.0567898	0.999702	SINE/B4	ID_B1	NA	chr1	58460418	58460546	-	1740233	133503	no_change
chr1_58460749_58460833	-0.220288	0.999702	SINE/B4	RSINE1	NA	chr1	58460749	58460833	+	1740564	133216	no_change
chr1_58464433_58464568	-0.169057	0.999702	SINE/Alu	B1_Mus1	NA	chr1	58464433	58464568	-	1744248	129481	no_change
chr1_58464580_58464670	-0.556129	0.988315	SINE/Alu	B1_Mus2	NA	chr1	58464580	58464670	-	1744395	129379	no_change
chr1_58464785_58464885	0.47636	0.977609	SINE/Alu	PB1D9	NA	chr1	58464785	58464885	-	1744600	129164	no_change
chr1_58464951_58465151	0.160178	0.999702	SINE/B2	B3	NA	chr1	58464951	58465151	+	1744766	128898	no_change
chr1_58466625_58466810	0.0570995	0.999702	SINE/B2	B2_Mm2	NA	chr1	58466625	58466810	-	1746440	127239	no_change
chr1_58468362_58468461	0.0476905	0.999702	SINE/B2	B3	NA	chr1	58468362	58468461	-	1748177	125588	no_change
chr1_58468833_58468979	0.705498	0.871019	SINE/Alu	B1_Mus2	NA	chr1	58468833	58468979	-	1748648	125070	no_change
chr1_58469423_58469502	-0.0530165	0.999702	SINE/ID	ID4_	NA	chr1	58469423	58469502	-	1749238	124547	no_change
chr1_58469523_58469600	1.0808	0.84294	SINE/ID	ID4	NA	chr1	58469523	58469600	-	1749338	124449	no_change
chr1_58470118_58470220	0.778491	0.910809	SINE/Alu	PB1D7	NA	chr1	58470118	58470220	-	1749933	123829	no_change
chr1_58471256_58471447	0.22882	0.999702	SINE/B2	B2_Mm1a	NA	chr1	58471256	58471447	+	1751071	122602	no_change
chr1_58474397_58474608	-0.541009	0.991057	SINE/B4	B4	NA	chr1	58474397	58474608	-	1754212	119441	no_change
chr1_58476105_58476220	-0.0994224	0.999702	SINE/Alu	PB1D9	NA	chr1	58476105	58476220	-	1755920	117829	no_change
chr1_58476222_58476368	0.127837	0.999702	SINE/Alu	B1_Mur2	NA	chr1	58476222	58476368	-	1756037	117681	no_change
chr1_58476695_58476798	0.890118	0.852299	SINE/B2	B3	NA	chr1	58476695	58476798	-	1756510	117251	no_change
chr1_58476817_58477011	-0.109832	0.999702	SINE/B2	B2_Mm2	NA	chr1	58476817	58477011	-	1756632	117038	no_change
chr1_58478244_58478388	0.489653	0.966968	SINE/B4	RSINE1	NA	chr1	58478244	58478388	-	1758059	115661	no_change
chr1_58479410_58479584	0.518862	0.930446	SINE/B2	B3	NA	chr1	58479410	58479584	-	1759225	114465	no_change
chr1_58481978_58482053	-0.181803	0.999702	SINE/B2	B2_Mm2	NA	chr1	58481978	58482053	-	1761793	111996	no_change
chr1_58485518_58485612	-0.386115	0.999702	SINE/B2	B3	NA	chr1	58485518	58485612	-	1765333	108437	no_change
chr1_58485712_58485922	-1.2942	0.647092	SINE/B2	B3	NA	chr1	58485712	58485922	-	1765527	108127	no_change
chr1_58486068_58486249	-0.895239	0.929326	SINE/B2	B3	NA	chr1	58486068	58486249	-	1765883	107800	no_change
chr1_58487371_58487431	0.0693071	0.999702	SINE/B4	RSINE1	NA	chr1	58487371	58487431	-	1767186	106618	no_change
chr1_58490329_58490472	0.285699	0.998696	SINE/Alu	B1_Mus1	NA	chr1	58490329	58490472	-	1770144	103577	no_change
chr1_58493950_58494097	0.15214	0.999702	SINE/Alu	B1_Mus2	NA	chr1	58493950	58494097	-	1773765	99952	no_change
chr1_58494145_58494288	-0.163693	0.999702	SINE/B4	RSINE1	NA	chr1	58494145	58494288	-	1773960	99761	no_change
chr1_58494435_58494577	-0.506329	0.925302	SINE/Alu	B1_Mur3	NA	chr1	58494435	58494577	-	1774250	99472	no_change
chr1_58494783_58494924	-0.0441184	0.999702	DNA/TcMar-Tigger	MamRep137	NA	chr1	58494783	58494924	-	1774598	99125	no_change
chr1_58495020_58495177	-0.287513	0.999264	SINE/B2	B3A	NA	chr1	58495020	58495177	-	1774835	98872	no_change
chr1_58496710_58496903	0.693559	0.882475	SINE/B2	B2_Mm1a	NA	chr1	58496710	58496903	-	1776525	97146	no_change
chr1_58496942_58497119	0.523948	0.988002	SINE/B2	B2_Mm1t	NA	chr1	58496942	58497119	-	1776757	96930	no_change
chr1_58497144_58497225	0.0690144	0.999702	SINE/B4	ID_B1	NA	chr1	58497144	58497225	-	1776959	96824	no_change
chr1_58498228_58498318	-0.94092	0.79535	LTR/ERVL-MaLR	ORR1G	NA	chr1	58498228	58498318	-	1778043	95731	no_change
chr1_58501065_58501256	-0.227956	0.999702	SINE/B2	B2_Mm1a	NA	chr1	58501065	58501256	-	1780880	92793	no_change
chr1_58502117_58502211	-0.604939	0.969381	SINE/Alu	PB1D10	NA	chr1	58502117	58502211	-	1781932	91838	no_change
chr1_58502942_58503203	-0.121979	0.999702	SINE/B4	B4	NA	chr1	58502942	58503203	-	1782757	90846	no_change
chr1_58503259_58503456	-0.0412705	0.999702	SINE/B4	ID_B1	NA	chr1	58503259	58503456	-	1783074	90593	no_change
chr1_58503473_58503560	-0.232495	0.999702	SINE/Alu	PB1D10	NA	chr1	58503473	58503560	-	1783288	90489	no_change
chr1_58503596_58503761	-0.251543	0.998259	DNA/hAT-Charlie	RMER30	NA	chr1	58503596	58503761	-	1783411	90288	no_change
chr1_58506934_58507078	0.839766	0.898162	SINE/Alu	B1_Mm	NA	chr1	58506934	58507078	+	1786749	86971	no_change
chr1_58507797_58508052	0.227168	0.999702	LTR/ERV1	MERV1_I-int	NA	chr1	58507797	58508052	+	1787612	85997	no_change
chr1_58508292_58508972	-0.353994	0.998311	LTR/ERV1	MERV1_I-int	NA	chr1	58508292	58508972	+	1788107	85077	no_change
chr1_58519896_58520293	-0.461038	0.998311	LTR/ERVL-MaLR	MTB	NA	chr1	58519896	58520293	-	1799711	73756	no_change
chr1_58531907_58532039	-0.924973	0.900804	SINE/B4	RSINE1	NA	chr1	58531907	58532039	-	1811722	62010	no_change
chr1_58532635_58532771	-0.134513	0.999702	SINE/Alu	B1_Mur2	NA	chr1	58532635	58532771	-	1812450	61278	no_change
chr1_58540854_58540973	-0.604881	0.988071	SINE/Alu	B1_Mur1	NA	chr1	58540854	58540973	-	1820669	53076	no_change
chr1_58543977_58544141	-0.0186555	0.999702	SINE/B2	B3	NA	chr1	58543977	58544141	-	1823792	49908	no_change
chr1_58552683_58552813	0.640098	0.980469	SINE/B4	RSINE1	NA	chr1	58552683	58552813	-	1832498	41236	no_change
chr1_58555679_58555815	0.355317	0.999702	SINE/Alu	B1_Mur4	NA	chr1	58555679	58555815	-	1835494	38234	no_change
chr1_58560453_58560640	0.245463	0.999702	SINE/B2	B2_Mm1t	NA	chr1	58560453	58560640	+	1840268	33409	no_change
chr1_58574765_58574971	-0.496188	0.998788	DNA/hAT-Charlie	MER20	NA	chr1	58574765	58574971	-	1854580	19078	no_change
chr1_58583202_58583480	0.246027	0.999702	SINE/B4	B4A	NA	chr1	58583202	58583480	-	1863017	10569	no_change
chr1_58587520_58587599	-0.194843	0.999702	SINE/B4	RSINE1	NA	chr1	58587520	58587599	+	1867335	6450	no_change
chr1_58587630_58587767	0.559755	0.971282	SINE/B4	ID_B1	NA	chr1	58587630	58587767	+	1867445	6282	no_change
chr1_58588008_58588141	0.0175863	0.999702	SINE/Alu	B1_Mus2	NA	chr1	58588008	58588141	+	1867823	5908	no_change
chr1_58588438_58588603	-0.605113	0.95285	SINE/B2	B3A	NA	chr1	58588438	58588603	+	1868253	5446	no_change
chr1_58590335_58590649	0.489111	0.979109	DNA/hAT-Charlie	MER58D	NA	chr1	58590335	58590649	+	1870150	3400	no_change
chr1_58761872_58762267	0.793696	0.584116	LTR/ERVK	RLTR9D	NA	chr1	58761872	58762267	-	2041687	167588	no_change
chr1_58762269_58763278	0.188178	0.999108	LTR/ERVK	MMERVK9E_I-int	NA	chr1	58762269	58763278	-	2042084	167985	no_change
chr1_58763279_58763474	-0.0111704	0.999702	SINE/B2	B2_Mm1a	NA	chr1	58763279	58763474	-	2043094	168995	no_change
chr1_58763475_58767161	0.0606737	0.999702	LTR/ERVK	MMERVK9E_I-int	NA	chr1	58763475	58767161	-	2043290	169191	no_change
chr1_58767162_58767654	0.4665	0.910177	LTR/ERVL	MT2_Mm	NA	chr1	58767162	58767654	-	2046977	172878	no_change
chr1_58767655_58769001	-0.117851	0.999702	LTR/ERVK	MMERVK9E_I-int	NA	chr1	58767655	58769001	-	2047470	173371	no_change
chr1_58769010_58769403	1.28022	0.600663	LTR/ERVK	RLTR9D	NA	chr1	58769010	58769403	-	2048825	174726	no_change
chr1_58922306_58922423	-0.230299	0.999702	SINE/Alu	PB1D11	NA	chr1	58922306	58922423	-	2202121	328022	no_change
chr1_58933121_58934869	2.02145	0.107734	LTR/ERVK	IAPEz-int	NA	chr1	58933121	58934869	+	2212936	338837	no_change
chr1_58938217_58938710	-0.0105188	0.999702	LTR/ERVL	MT2_Mm	NA	chr1	58938217	58938710	-	2218032	343933	no_change
chr1_58938825_58944155	-0.00896303	0.999702	LTR/ERVL	MERVL-int	NA	chr1	58938825	58944155	-	2218640	344541	no_change
chr1_58944157_58944649	-0.799711	0.852107	LTR/ERVL	MT2_Mm	NA	chr1	58944157	58944649	-	2223972	349873	no_change
chr1_58945161_58945307	-0.00776436	0.999702	SINE/Alu	B1_Mus1	NA	chr1	58945161	58945307	-	2224976	350877	no_change
chr1_58959730_58959901	0.247273	0.999702	SINE/B2	B3	NA	chr1	58959730	58959901	-	2239545	365446	no_change
chr1_58961654_58961838	-0.170706	0.999702	SINE/MIR	MIRb	NA	chr1	58961654	58961838	-	2241469	367370	no_change
chr1_58964728_58964786	0.577965	0.988071	SINE/Alu	B1F1	NA	chr1	58964728	58964786	-	2244543	370444	no_change
chr1_58967474_58967597	0.176078	0.999702	SINE/Alu	PB1D9	NA	chr1	58967474	58967597	-	2247289	373190	no_change
chr1_58970284_58970454	0.553584	0.976791	LTR/ERVL-MaLR	MLT1B	NA	chr1	58970284	58970454	-	2250099	376000	no_change
chr1_58971875_58971942	0.787498	0.893392	SINE/MIR	MIR3	NA	chr1	58971875	58971942	-	2251690	377591	no_change
chr1_58974263_58974390	-0.296685	0.999702	LINE/L2	L2c	NA	chr1	58974263	58974390	+	2254078	379979	no_change
chr1_59118690_59118789	-0.797635	0.916934	LINE/L2	L2	NA	chr1	59118690	59118789	-	2373002	524406	no_change
chr1_59119125_59119272	-0.916283	0.609764	SINE/Alu	B1_Mus1	NA	chr1	59119125	59119272	-	2372519	524841	no_change
chr1_59175504_59175661	1.03866	0.88259	SINE/B2	B3	NA	chr1	59175504	59175661	-	2316130	581220	no_change
chr1_59176146_59176196	-0.250395	0.999702	SINE/B2	B3	NA	chr1	59176146	59176196	-	2315595	581862	no_change
chr1_59176599_59176796	0.499808	0.995481	SINE/B2	B2_Mm1t	NA	chr1	59176599	59176796	-	2314995	582315	no_change
chr1_59188782_59189009	-0.297824	0.999702	DNA/hAT-Charlie	Charlie1a	NA	chr1	59188782	59189009	-	2302782	594498	no_change
chr1_59208632_59208783	0.39616	0.986663	SINE/Alu	B1_Mur1	NA	chr1	59208632	59208783	-	2283008	614348	no_change
chr1_59209273_59209401	-0.0221455	0.999702	DNA/hAT-Charlie	MER103C	NA	chr1	59209273	59209401	-	2282390	614989	no_change
chr1_59214560_59214658	0.698411	0.973961	SINE/Alu	B1F	NA	chr1	59214560	59214658	-	2277133	620276	no_change
chr1_59437272_59437421	0.374682	0.999702	SINE/Alu	B1_Mus1	NA	chr1	59437272	59437421	+	2054370	842988	no_change
chr1_59447985_59448107	-0.0519919	0.999702	LINE/L2	L2a	NA	chr1	59447985	59448107	+	2043684	853701	no_change
chr1_59453455_59453634	-0.00375725	0.999762	SINE/B2	B2_Mm2	NA	chr1	59453455	59453634	+	2038157	859171	no_change
chr1_59487152_59487351	-0.316567	0.997977	DNA/hAT-Charlie	URR1A	NA	chr1	59487152	59487351	+	2004440	892868	no_change
chr1_59489296_59489643	-0.853069	0.483818	LTR/ERVL-MaLR	MTD	NA	chr1	59489296	59489643	+	2002148	895012	no_change
chr1_59504949_59505092	0.177536	0.999702	SINE/Alu	B1_Mus2	NA	chr1	59504949	59505092	-	1986699	910665	no_change
chr1_59518230_59518420	0.508184	0.998311	SINE/B2	B2_Mm1a	NA	chr1	59518230	59518420	-	1973371	923946	no_change
chr1_59572626_59572810	0.208396	0.999702	SINE/B2	B2_Mm2	NA	chr1	59572626	59572810	+	1918981	945158	no_change
chr1_59587009_59587195	-0.154683	0.999702	SINE/B2	B2_Mm1a	NA	chr1	59587009	59587195	-	1904596	930773	no_change
chr1_59587306_59587493	-0.0126148	0.999702	SINE/B2	B2_Mm1a	NA	chr1	59587306	59587493	-	1904298	930475	no_change
chr1_59601062_59601243	-0.719506	0.88661	SINE/B2	B2_Mm1a	NA	chr1	59601062	59601243	+	1890548	916725	no_change
chr1_59604194_59604276	0.391017	0.996805	LTR/ERVL-MaLR	MTEa	NA	chr1	59604194	59604276	+	1887515	913692	no_change
chr1_59607509_59607649	0.0850058	0.999702	SINE/Alu	B1_Mur4	NA	chr1	59607509	59607649	+	1884142	910319	no_change
chr1_59608838_59608999	-0.805967	0.904414	SINE/B2	B2_Mm2	NA	chr1	59608838	59608999	-	1882792	908969	no_change
chr1_59613829_59613938	-0.0219952	0.999702	SINE/B4	RSINE1	NA	chr1	59613829	59613938	-	1877853	904030	no_change
chr1_59624431_59624580	0.444986	0.973611	SINE/B2	B2_Mm1a	NA	chr1	59624431	59624580	+	1867211	893388	no_change
chr1_59630587_59630765	0.715454	0.923434	SINE/B2	B2_Mm1a	NA	chr1	59630587	59630765	+	1861026	887203	no_change
chr1_59637265_59637486	-0.154244	0.999702	LTR/ERVL-MaLR	MTEb	NA	chr1	59637265	59637486	-	1854305	880482	no_change
chr1_59638467_59638624	0.556528	0.90687	SINE/B2	B2_Mm1t	NA	chr1	59638467	59638624	+	1853167	879344	no_change
chr1_59641317_59641426	-0.467632	0.989217	SINE/Alu	B1_Mur4	NA	chr1	59641317	59641426	-	1850365	876542	no_change
chr1_59642229_59642397	-0.238981	0.999702	SINE/B2	B2_Mm2	NA	chr1	59642229	59642397	-	1849394	875571	no_change
chr1_59643563_59643668	-0.876175	0.933715	SINE/B4	ID_B1	NA	chr1	59643563	59643668	-	1848123	874300	no_change
chr1_59643780_59643841	0.722919	0.969237	SINE/B4	ID_B1	NA	chr1	59643780	59643841	-	1847950	874127	no_change
chr1_59645800_59645874	-0.288338	0.998696	SINE/ID	ID4_	NA	chr1	59645800	59645874	-	1845917	872094	no_change
chr1_59648110_59648297	-0.105193	0.999702	SINE/B2	B2_Mm2	NA	chr1	59648110	59648297	-	1843494	869671	no_change
chr1_59648341_59648666	-0.292413	0.989403	LTR/ERVK	MYSERV6-int	NA	chr1	59648341	59648666	-	1843125	869302	no_change
chr1_59648742_59649983	-0.107858	0.999702	LTR/ERVK	MYSERV6-int	NA	chr1	59648742	59649983	-	1841808	867985	no_change
chr1_59650124_59650682	-0.180145	0.999702	LTR/ERVK	MYSERV6-int	NA	chr1	59650124	59650682	-	1841109	867286	no_change
chr1_59650683_59650869	0.0859683	0.999702	SINE/B2	B2_Mm1t	NA	chr1	59650683	59650869	-	1840922	867099	no_change
chr1_59650961_59651218	-0.00371807	0.999702	LTR/ERVK	MYSERV6-int	NA	chr1	59650961	59651218	-	1840573	866750	no_change
chr1_59651219_59651322	1.00783	0.882475	SINE/B2	B2_Mm2	NA	chr1	59651219	59651322	-	1840469	866646	no_change
chr1_59651820_59651912	0.0211359	0.999702	SINE/B2	B2_Mm2	NA	chr1	59651820	59651912	-	1839879	866056	no_change
chr1_59651913_59652364	0.184592	0.999702	LTR/ERVK	MYSERV6-int	NA	chr1	59651913	59652364	-	1839427	865604	no_change
chr1_59652440_59652622	-0.2373	0.999702	SINE/B2	B3	NA	chr1	59652440	59652622	-	1839169	865346	no_change
chr1_59652623_59653466	-0.102283	0.999702	LTR/ERVK	MYSERV6-int	NA	chr1	59652623	59653466	-	1838325	864502	no_change
chr1_59653493_59654041	0.098978	0.999702	LTR/ERVK	MYSERV6-int	NA	chr1	59653493	59654041	-	1837750	863927	no_change
chr1_59654062_59654471	0.122273	0.999702	LTR/ERVK	RMER6B	NA	chr1	59654062	59654471	-	1837320	863497	no_change
chr1_59656017_59656165	0.421897	0.999264	SINE/Alu	B1_Mus1	NA	chr1	59656017	59656165	-	1835626	861803	no_change
chr1_59658902_59659093	0.509348	0.998311	SINE/B2	B2_Mm1a	NA	chr1	59658902	59659093	+	1832698	858875	no_change
chr1_59659382_59659542	0.355798	0.998311	SINE/B2	B2_Mm1a	NA	chr1	59659382	59659542	-	1832249	858426	no_change
chr1_59659890_59660057	0.110783	0.999702	LTR/ERVL-MaLR	ORR1D1	NA	chr1	59659890	59660057	-	1831734	857911	no_change
chr1_59660208_59660351	-0.108637	0.999702	LTR/ERVL-MaLR	ORR1D1	NA	chr1	59660208	59660351	-	1831440	857617	no_change
chr1_59661543_59661732	0.0615724	0.999702	SINE/B2	B2_Mm1a	NA	chr1	59661543	59661732	+	1830059	856236	no_change
chr1_59668266_59668352	-0.36967	0.998311	DNA/hAT-Charlie	Charlie1b	NA	chr1	59668266	59668352	-	1823439	849616	no_change
chr1_59668493_59668542	-0.0970612	0.999702	LTR/ERVK	RLTR20C2_MM	NA	chr1	59668493	59668542	-	1823249	849426	no_change
chr1_59671189_59671271	0.222699	0.999702	SINE/Alu	B1_Mur4	NA	chr1	59671189	59671271	+	1820520	846697	no_change
chr1_59671734_59671927	0.992837	0.860613	SINE/B2	B3	NA	chr1	59671734	59671927	+	1819864	846041	no_change
chr1_59675865_59676057	-1.1199	0.798899	SINE/B2	B2_Mm1t	NA	chr1	59675865	59676057	+	1815734	841911	no_change
chr1_59686321_59686545	-0.000992595	0.999762	LTR/ERVL	RMER10A	NA	chr1	59686321	59686545	+	1805246	831423	no_change
chr1_59687585_59687650	-0.195835	0.999702	SINE/ID	ID4	NA	chr1	59687585	59687650	+	1804141	830318	no_change
chr1_59688250_59688440	-0.323838	0.890112	SINE/B2	B3	NA	chr1	59688250	59688440	+	1803351	829528	no_change
chr1_59688810_59688988	-0.16849	0.998311	SINE/B2	B3	NA	chr1	59688810	59688988	+	1802803	828980	no_change
chr1_59694496_59694688	0.0280699	0.999702	SINE/B2	B2_Mm2	NA	chr1	59694496	59694688	+	1797103	823280	no_change
chr1_59694766_59694963	-0.204511	0.973467	SINE/B2	B3	NA	chr1	59694766	59694963	+	1796828	823005	no_change
chr1_59695175_59695203	-0.388487	0.981198	SINE/B4	B4	NA	chr1	59695175	59695203	+	1796588	822765	no_change
chr1_59695204_59695305	-0.235499	0.991057	SINE/Alu	B1_Mus1	NA	chr1	59695204	59695305	+	1796486	822663	no_change
chr1_59695352_59695509	-0.34052	0.90992	SINE/B2	B2_Mm1t	NA	chr1	59695352	59695509	-	1796282	822459	no_change
chr1_59696807_59696982	-0.603955	0.999702	SINE/B2	B2_Mm2	NA	chr1	59696807	59696982	-	1794809	820986	no_change
chr1_59697013_59697183	-0.243242	0.963252	SINE/B2	B3A	NA	chr1	59697013	59697183	+	1794608	820785	no_change
chr1_59697195_59697347	0.13206	0.999702	SINE/B2	B2_Mm2	NA	chr1	59697195	59697347	+	1794444	820621	no_change
chr1_59697624_59697640	0.0710876	0.999702	SINE/Alu	B1F	NA	chr1	59697624	59697640	+	1794151	820328	no_change
chr1_59697641_59698041	0.279269	0.999702	LTR/ERVK	RLTR9D	NA	chr1	59697641	59698041	-	1793750	819927	no_change
chr1_59698042_59698117	-0.360762	0.611631	SINE/Alu	B1F	NA	chr1	59698042	59698117	+	1793674	819851	no_change
chr1_59699206_59699289	-0.195246	0.988534	SINE/Alu	B1_Mus2	NA	chr1	59699206	59699289	+	1792502	818679	no_change
chr1_59699377_59699513	-0.00554096	0.999702	SINE/Alu	B1_Mus1	NA	chr1	59699377	59699513	+	1792278	818455	no_change
chr1_59699751_59699935	-0.433316	0.709457	SINE/B2	B2_Mm2	NA	chr1	59699751	59699935	+	1791856	818033	no_change
chr1_59700074_59700250	-0.258919	0.970381	SINE/B2	B2_Mm1t	NA	chr1	59700074	59700250	+	1791541	817718	no_change
chr1_59700481_59700579	0.408913	0.892995	SINE/Alu	PB1D10	NA	chr1	59700481	59700579	+	1791212	817389	no_change
chr1_59700605_59700783	-0.0338603	0.999702	SINE/B4	B4	NA	chr1	59700605	59700783	+	1791008	817185	no_change
chr1_59701524_59701714	-0.429897	0.676277	SINE/B2	B2_Mm2	NA	chr1	59701524	59701714	+	1790077	816254	no_change
chr1_59701877_59702057	-0.536981	0.443672	SINE/B2	B2_Mm2	NA	chr1	59701877	59702057	+	1789734	815911	no_change
chr1_59703739_59703848	-0.0320958	0.999702	SINE/Alu	B1_Mm	NA	chr1	59703739	59703848	+	1787943	814120	no_change
chr1_59707201_59707301	-0.147318	0.998311	SINE/B2	B3	NA	chr1	59707201	59707301	+	1784490	810667	no_change
chr1_59707415_59707475	0.313659	0.964523	SINE/B2	B3A	NA	chr1	59707415	59707475	+	1784316	810493	no_change
chr1_59708201_59708297	-0.255258	0.943796	SINE/B4	ID_B1	NA	chr1	59708201	59708297	+	1783494	809671	no_change
chr1_59715243_59715434	0.400642	0.989403	SINE/B2	B2_Mm1a	NA	chr1	59715243	59715434	-	1776357	802534	no_change
chr1_59719227_59719357	-0.282961	0.991763	SINE/Alu	B1_Mur4	NA	chr1	59719227	59719357	+	1772434	798611	no_change
chr1_59720778_59720882	-0.117079	0.999702	SINE/Alu	PB1D10	NA	chr1	59720778	59720882	+	1770909	797086	no_change
chr1_59720892_59721019	-0.542293	0.989289	SINE/Alu	B1_Mur1	NA	chr1	59720892	59721019	+	1770772	796949	no_change
chr1_59721170_59721325	0.16789	0.999702	SINE/B2	B2_Mm2	NA	chr1	59721170	59721325	-	1770466	796643	no_change
chr1_59721458_59721637	-0.254904	0.999702	LTR/ERVK	RLTR13D4	NA	chr1	59721458	59721637	+	1770154	796331	no_change
chr1_59722342_59722502	-1.51866	0.769722	SINE/B2	B3A	NA	chr1	59722342	59722502	+	1769289	795466	no_change
chr1_59724116_59724306	-0.0420943	0.999702	SINE/B2	B2_Mm1t	NA	chr1	59724116	59724306	+	1767485	793662	no_change
chr1_59728829_59728974	0.25988	0.999702	SINE/Alu	B1_Mus2	NA	chr1	59728829	59728974	+	1762817	788994	no_change
chr1_59729945_59730092	-0.553408	0.989406	SINE/Alu	B1_Mus1	NA	chr1	59729945	59730092	-	1761699	787876	no_change
chr1_59736965_59737156	0.323789	0.999702	SINE/B2	B2_Mm1t	NA	chr1	59736965	59737156	-	1754635	780812	no_change
chr1_59737360_59737552	-0.0302794	0.999702	SINE/B2	B2_Mm1t	NA	chr1	59737360	59737552	+	1754239	780416	no_change
chr1_59740589_59740692	0.0247524	0.999702	SINE/Alu	B1_Mur2	NA	chr1	59740589	59740692	-	1751099	777276	no_change
chr1_59740784_59740949	-0.0949819	0.999702	SINE/B2	B2_Mm1a	NA	chr1	59740784	59740949	-	1750842	777019	no_change
chr1_59755840_59756048	-0.708233	0.851001	SINE/B2	B2_Mm2	NA	chr1	59755840	59756048	+	1735743	761920	no_change
chr1_59768569_59768753	0.470358	0.998311	SINE/B2	B2_Mm1a	NA	chr1	59768569	59768753	-	1723038	749215	no_change
chr1_59768837_59769237	1.29571	0.769722	LTR/ERVL-MaLR	MTB	NA	chr1	59768837	59769237	+	1722554	748731	no_change
chr1_59793467_59793649	0.866113	0.913996	SINE/B2	B2_Mm1a	NA	chr1	59793467	59793649	-	1698142	724319	no_change
chr1_59816878_59817152	-0.455564	0.998311	LTR/ERVL-MaLR	ORR1D1-int	NA	chr1	59816878	59817152	+	1674639	700816	no_change
chr1_59817637_59818170	-0.00593468	0.999702	Other	RMER1B	NA	chr1	59817637	59818170	+	1673621	699798	no_change
chr1_59818894_59819147	0.500944	0.990659	SINE/B4	B4A	NA	chr1	59818894	59819147	+	1672644	698821	no_change
chr1_59824488_59824583	-1.66778	0.510447	SINE/Alu	B1_Mur3	NA	chr1	59824488	59824583	+	1667208	693385	no_change
chr1_59825941_59826430	-0.285462	0.999702	LTR/ERVK	RMER4B	NA	chr1	59825941	59826430	+	1665361	691538	no_change
chr1_59849201_59849392	-0.188021	0.999702	SINE/B4	B4A	NA	chr1	59849201	59849392	+	1642399	668576	no_change
chr1_59849605_59849701	0.187737	0.999702	SINE/B4	B4A	NA	chr1	59849605	59849701	+	1642090	668267	no_change
chr1_59858187_59858393	0.421897	0.999264	SINE/B4	ID_B1	NA	chr1	59858187	59858393	+	1633398	659575	no_change
chr1_59858692_59858824	-0.265758	0.999702	SINE/Alu	B1_Mur4	NA	chr1	59858692	59858824	+	1632967	659144	no_change
chr1_59865434_59865644	-0.1609	0.999702	SINE/B2	B3	NA	chr1	59865434	59865644	+	1626147	652324	no_change
chr1_59869265_59869343	0.27488	0.999702	SINE/ID	ID4	NA	chr1	59869265	59869343	+	1622448	648625	no_change
chr1_59908264_59908468	1.06377	0.370579	SINE/B2	B2_Mm2	NA	chr1	59908264	59908468	-	1583323	609500	no_change
chr1_59918272_59918586	0.585268	0.985214	LTR/ERVL-MaLR	ORR1E	NA	chr1	59918272	59918586	+	1573205	599382	no_change
chr1_59964606_59965236	-0.584286	0.98641	LTR/ERVK	RMER17A	NA	chr1	59964606	59965236	+	1526555	552732	no_change
chr1_59969608_59969706	-0.228601	0.999702	SINE/Alu	PB1D9	NA	chr1	59969608	59969706	+	1522085	548262	no_change
chr1_59971331_59971509	-0.927677	0.817267	SINE/B2	B3A	NA	chr1	59971331	59971509	+	1520282	546459	no_change
chr1_59973795_59973915	0.276771	0.999702	SINE/B4	ID_B1	NA	chr1	59973795	59973915	+	1517876	544053	no_change
chr1_59976893_59977033	0.20892	0.999702	DNA/hAT-Charlie	MER5A	NA	chr1	59976893	59977033	+	1514758	540935	no_change
chr1_60020359_60020555	0.022743	0.999702	SINE/B2	B2_Mm1t	NA	chr1	60020359	60020555	-	1471236	497413	no_change
chr1_60041773_60041953	-0.184411	0.999702	SINE/B2	B2_Mm2	NA	chr1	60041773	60041953	+	1449838	476015	no_change
chr1_60044588_60044780	0.182796	0.999702	SINE/B2	B2_Mm2	NA	chr1	60044588	60044780	-	1447011	473188	no_change
chr1_60078321_60078461	0.235753	0.994162	SINE/Alu	B1_Mus2	NA	chr1	60078321	60078461	-	1413330	439507	no_change
chr1_60079091_60079207	0.160729	0.999702	SINE/Alu	PB1D7	NA	chr1	60079091	60079207	-	1412584	438761	no_change
chr1_60081082_60081330	0.076555	0.999702	SINE/B4	B4	NA	chr1	60081082	60081330	-	1410461	436638	no_change
chr1_60081634_60081821	-0.979491	0.792696	SINE/B2	B2_Mm2	NA	chr1	60081634	60081821	-	1409970	436147	no_change
chr1_60081838_60082027	-0.0173348	0.999702	SINE/B2	B3A	NA	chr1	60081838	60082027	-	1409764	435941	no_change
chr1_60084951_60085079	0.500773	0.97198	SINE/Alu	B1_Mur4	NA	chr1	60084951	60085079	-	1406712	432889	no_change
chr1_60085195_60085391	-0.302047	0.993151	SINE/B2	B3	NA	chr1	60085195	60085391	-	1406400	432577	no_change
chr1_60089727_60089886	-0.722912	0.972048	SINE/B4	RSINE1	NA	chr1	60089727	60089886	-	1401905	428082	no_change
chr1_60090060_60090260	-0.365959	0.999702	SINE/B2	B3	NA	chr1	60090060	60090260	-	1401531	427708	no_change
chr1_60090269_60090455	1.79989	0.396518	SINE/B2	B2_Mm2	NA	chr1	60090269	60090455	-	1401336	427513	no_change
chr1_60091637_60091769	0.613006	0.988513	SINE/Alu	B1_Mur3	NA	chr1	60091637	60091769	-	1400022	426199	no_change
chr1_60092370_60092519	0.488234	0.981866	SINE/B4	RSINE1	NA	chr1	60092370	60092519	-	1399272	425449	no_change
chr1_60092678_60092915	-0.189036	0.999702	SINE/B4	B4A	NA	chr1	60092678	60092915	-	1398876	425053	no_change
chr1_60093160_60093297	-0.926018	0.820304	SINE/Alu	B1_Mus1	NA	chr1	60093160	60093297	-	1398494	424671	no_change
chr1_60094684_60094802	-0.523854	0.98641	SINE/Alu	B1_Mur4	NA	chr1	60094684	60094802	-	1396989	423166	no_change
chr1_60096345_60096485	0.779001	0.957357	SINE/Alu	B1_Mm	NA	chr1	60096345	60096485	-	1395306	421483	no_change
chr1_60100892_60101078	-0.464851	0.938405	SINE/B2	B2_Mm1t	NA	chr1	60100892	60101078	+	1390713	416890	no_change
chr1_60187510_60187710	0.335808	0.999702	SINE/B2	B3	NA	chr1	60187510	60187710	+	1304081	330258	no_change
chr1_60189053_60189199	0.725438	0.930068	SINE/Alu	B1_Mus2	NA	chr1	60189053	60189199	-	1302592	328769	no_change
chr1_60197724_60197925	-0.0510499	0.999702	SINE/B2	B3	NA	chr1	60197724	60197925	+	1293866	320043	no_change
chr1_60201159_60201444	-1.08008	0.903191	SINE/B4	B4	NA	chr1	60201159	60201444	+	1290347	316524	no_change
chr1_60201628_60201801	-1.0674	0.840674	SINE/B4	B4	NA	chr1	60201628	60201801	+	1289990	316167	no_change
chr1_60207033_60207236	0.110596	0.999702	SINE/B2	B3	NA	chr1	60207033	60207236	+	1284555	310732	no_change
chr1_60207265_60207455	0.143776	0.999702	SINE/B4	ID_B1	NA	chr1	60207265	60207455	+	1284336	310513	no_change
chr1_60216294_60216623	-0.114331	0.999702	DNA/TcMar-Tigger	MER2	NA	chr1	60216294	60216623	+	1275168	301345	no_change
chr1_60224972_60225105	0.808321	0.718641	SINE/Alu	B1_Mur2	NA	chr1	60224972	60225105	+	1266686	292863	no_change
chr1_60226383_60226548	-0.40969	0.967856	SINE/B4	B4A	NA	chr1	60226383	60226548	+	1265243	291420	no_change
chr1_60230918_60231020	0.0516104	0.999702	SINE/Alu	B1_Mur1	NA	chr1	60230918	60231020	+	1260771	286948	no_change
chr1_60235943_60236165	-0.291193	0.999702	DNA/hAT-Charlie	URR1B	NA	chr1	60235943	60236165	+	1255626	281803	no_change
chr1_60241418_60241582	-0.418624	0.998311	SINE/B4	B4A	NA	chr1	60241418	60241582	+	1250209	276386	no_change
chr1_60244317_60244552	-0.322604	0.999702	SINE/B4	B4A	NA	chr1	60244317	60244552	+	1247239	273416	no_change
chr1_60245846_60246033	-0.696886	0.937404	SINE/B2	B2_Mm1t	NA	chr1	60245846	60246033	-	1245758	271935	no_change
chr1_60251580_60251727	-0.469748	0.997563	SINE/MIR	MIR	NA	chr1	60251580	60251727	+	1240064	266241	no_change
chr1_60287821_60287962	-0.602443	0.98641	DNA/hAT-Charlie	MER58B	NA	chr1	60287821	60287962	+	1203829	230006	no_change
chr1_60317403_60317594	-0.201699	0.999702	SINE/B2	B2_Mm1a	NA	chr1	60317403	60317594	-	1174197	200374	no_change
chr1_60343908_60344007	0.392047	0.998311	SINE/Alu	PB1D10	NA	chr1	60343908	60344007	+	1147784	173961	no_change
chr1_60344368_60344497	0.761655	0.95549	SINE/B4	ID_B1	NA	chr1	60344368	60344497	+	1147294	173471	no_change
chr1_60360295_60360468	0.665366	0.643219	SINE/B2	B2_Mm1a	NA	chr1	60360295	60360468	-	1131323	157500	no_change
chr1_60370214_60370294	0.437016	0.998311	SINE/Alu	B1F	NA	chr1	60370214	60370294	+	1121497	147674	no_change
chr1_60371933_60372027	0.219355	0.999702	SINE/Alu	PB1D9	NA	chr1	60371933	60372027	+	1119764	145941	no_change
chr1_60373696_60373811	0.720359	0.898162	SINE/Alu	PB1D10	NA	chr1	60373696	60373811	+	1117980	144157	no_change
chr1_60374781_60374910	0.19341	0.999702	SINE/B4	RSINE1	NA	chr1	60374781	60374910	+	1116881	143058	no_change
chr1_60375215_60375380	0.643472	0.920373	SINE/B2	B2_Mm2	NA	chr1	60375215	60375380	+	1116411	142588	no_change
chr1_60376938_60377141	-1.2225	0.816769	SINE/B2	B3	NA	chr1	60376938	60377141	+	1114650	140827	no_change
chr1_60377293_60378169	-0.462113	0.965041	LTR/ERVK	RMER12	NA	chr1	60377293	60378169	+	1113622	139799	no_change
chr1_60380335_60380482	-0.0247706	0.999702	SINE/Alu	B1_Mus2	NA	chr1	60380335	60380482	+	1111309	137486	no_change
chr1_60380860_60381011	-0.333836	0.999702	SINE/B4	RSINE1	NA	chr1	60380860	60381011	+	1110780	136957	no_change
chr1_60384226_60384334	1.40188	0.672766	SINE/Alu	PB1D10	NA	chr1	60384226	60384334	+	1107457	133634	no_change
chr1_60411360_60411547	-0.383484	0.999702	SINE/B2	B2_Mm2	NA	chr1	60411360	60411547	+	1080244	106421	no_change
chr1_60411666_60411912	0.279797	0.999702	DNA/TcMar-Tigger	MER2	NA	chr1	60411666	60411912	+	1079879	106056	no_change
chr1_60413786_60413993	-0.478192	0.989406	SINE/B4	B4A	NA	chr1	60413786	60413993	+	1077798	103975	no_change
chr1_60414653_60414797	0.320762	0.999702	SINE/Alu	B1_Mur2	NA	chr1	60414653	60414797	+	1076994	103171	no_change
chr1_60416782_60417138	-0.636497	0.970381	LTR/ERVL	LTR75	NA	chr1	60416782	60417138	+	1074653	100830	no_change
chr1_60436442_60436711	-0.00831143	0.999702	SINE/B4	B4	NA	chr1	60436442	60436711	+	1055080	81257	no_change
chr1_60441203_60441409	-0.79443	0.836492	LTR/ERVL	RMER15	NA	chr1	60441203	60441409	+	1050382	76559	no_change
chr1_60450556_60450851	-0.314158	0.999702	SINE/B4	B4	NA	chr1	60450556	60450851	+	1040940	67117	no_change
chr1_60459169_60459356	0.109739	0.999702	SINE/B2	B2_Mm1a	NA	chr1	60459169	60459356	-	1032435	58612	no_change
chr1_60471491_60471590	-0.468744	0.986921	SINE/Alu	PB1D7	NA	chr1	60471491	60471590	+	1020201	46378	no_change
chr1_60472145_60472331	0.547741	0.988071	SINE/B2	B3A	NA	chr1	60472145	60472331	+	1019460	45637	no_change
chr1_60476311_60476440	0.601865	0.978315	DNA/TcMar-Tigger	MamRep137	NA	chr1	60476311	60476440	+	1015351	41528	no_change
chr1_60491688_60491767	-0.791936	0.857462	SINE/ID	ID4	NA	chr1	60491688	60491767	-	1000024	26201	no_change
chr1_60492080_60492235	0.159006	0.999702	SINE/Alu	B1_Mur3	NA	chr1	60492080	60492235	-	999556	25733	no_change
chr1_60494408_60494557	-0.365266	0.999264	SINE/Alu	B1_Mus1	NA	chr1	60494408	60494557	-	997234	23411	no_change
chr1_60497090_60497302	-0.0267898	0.999702	DNA/hAT-Charlie	Charlie1b	NA	chr1	60497090	60497302	-	994489	20666	no_change
chr1_60498182_60498274	0.545703	0.982301	SINE/Alu	PB1D10	NA	chr1	60498182	60498274	-	993517	19694	no_change
chr1_60500136_60500360	-0.700479	0.788763	SINE/B4	B4A	NA	chr1	60500136	60500360	-	991431	17608	no_change
chr1_60505466_60505664	0.122281	0.999702	SINE/B2	B3	NA	chr1	60505466	60505664	-	986127	12304	no_change
chr1_60508194_60508299	-0.623257	0.97244	SINE/B2	B3	NA	chr1	60508194	60508299	-	983492	9669	no_change
chr1_60508749_60508882	-1.04272	0.882193	SINE/B4	ID_B1	NA	chr1	60508749	60508882	-	982909	9086	no_change
chr1_60512455_60512709	0.260635	0.999702	SINE/B4	B4A	NA	chr1	60512455	60512709	-	979082	5259	no_change
chr1_60524994_60525183	-0.618833	0.864497	SINE/MIR	MIRc	NA	chr1	60524994	60525183	-	966608	6953	no_change
chr1_60527570_60527991	-0.147917	0.999702	LTR/ERVL-MaLR	MTC	NA	chr1	60527570	60527991	-	963800	9529	no_change
chr1_60528818_60528987	-0.84678	0.877292	SINE/B4	ID_B1	NA	chr1	60528818	60528987	-	962804	10777	no_change
chr1_60529426_60529588	-0.0825989	0.999702	SINE/B2	B3	NA	chr1	60529426	60529588	-	962203	11385	no_change
chr1_60530234_60530409	-0.541153	0.970381	SINE/B2	B2_Mm1t	NA	chr1	60530234	60530409	-	961382	12193	no_change
chr1_60530677_60531031	-0.533432	0.919622	LTR/ERVL-MaLR	ORR1D2	NA	chr1	60530677	60531031	-	960760	12636	no_change
chr1_60531158_60531258	-0.35332	0.998311	SINE/B4	RSINE1	NA	chr1	60531158	60531258	-	960533	13117	no_change
chr1_60554601_60554771	-1.7849	0.42822	SINE/B2	B3	NA	chr1	60554601	60554771	-	937020	36560	no_change
chr1_60556887_60557257	0.522925	0.994162	LTR/ERVL-MaLR	MTD	NA	chr1	60556887	60557257	-	934534	38846	no_change
chr1_60558669_60558862	0.325302	0.999702	SINE/B2	B2_Mm2	NA	chr1	60558669	60558862	-	932929	40628	no_change
chr1_60563896_60563969	0.155209	0.999702	SINE/Alu	PB1D10	NA	chr1	60563896	60563969	-	927822	45855	no_change
chr1_60564820_60564934	0.157973	0.999702	SINE/Alu	PB1D7	NA	chr1	60564820	60564934	-	926857	46779	no_change
chr1_60565366_60565422	-0.6904	0.785179	SINE/MIR	MIRc	NA	chr1	60565366	60565422	-	926369	47325	no_change
chr1_60786323_60786644	0.188718	0.999702	LTR/ERVK	RLTRETN_Mm	NA	chr1	60786323	60786644	-	705147	268282	no_change
chr1_60786741_60786989	-0.440783	0.99313	LTR/ERVK	RLTR13G	NA	chr1	60786741	60786989	-	704802	268700	no_change
chr1_60787132_60789831	-0.316019	0.809346	LTR/ERVK	MMETn-int	NA	chr1	60787132	60789831	-	701960	269091	no_change
chr1_60789937_60791491	0.0364093	0.999702	LTR/ERVK	MMETn-int	NA	chr1	60789937	60791491	-	700300	271896	no_change
chr1_60791492_60791813	-1.17747	0.724499	LTR/ERVK	RLTRETN_Mm	NA	chr1	60791492	60791813	-	699978	273451	no_change
chr1_60836788_60836946	-0.351742	0.998311	SINE/B2	B2_Mm1a	NA	chr1	60836788	60836946	+	654845	318747	no_change
chr1_60853574_60853864	-1.4001	0.337799	LTR/ERVL-MaLR	MLT1B	NA	chr1	60853574	60853864	-	637927	335533	no_change
chr1_60854710_60854878	0.0876916	0.999702	SINE/B2	B2_Mm2	NA	chr1	60854710	60854878	-	636913	336669	no_change
chr1_60960920_60961059	0.0860598	0.999702	SINE/Alu	B1_Mus1	NA	chr1	60960920	60961059	-	530732	442879	no_change
chr1_61375391_61375577	0.485275	0.996805	SINE/B2	B2_Mm2	NA	chr1	61375391	61375577	+	116214	116213	no_change
chr1_61488699_61489059	0.643346	0.979216	LTR/ERVL-MaLR	ORR1E	NA	chr1	61488699	61489059	-	2732	2731	no_change
chr1_62241153_62241293	0.794224	0.265022	SINE/Alu	B1_Mus1	NA	chr1	62241153	62241293	+	720798	54103	no_change
chr1_62731115_62731193	0.0379552	0.999702	SINE/MIR	MIR	NA	chr1	62731115	62731193	-	1210760	53548	no_change
chr1_62735974_62736018	-0.553479	0.976673	SINE/MIR	MIRb	NA	chr1	62735974	62736018	-	1215619	58407	no_change
chr1_62736190_62736435	1.03079	0.354617	SINE/B4	B4	NA	chr1	62736190	62736435	-	1215835	58623	no_change
chr1_62737793_62737911	0.662583	0.94522	SINE/MIR	MIRb	NA	chr1	62737793	62737911	-	1217438	60226	no_change
chr1_62744984_62745203	-0.749833	0.977609	SINE/MIR	MIRc	NA	chr1	62744984	62745203	+	1224629	67417	no_change
chr1_62758161_62758309	-0.924973	0.900804	SINE/Alu	B1F	NA	chr1	62758161	62758309	+	1237806	80594	no_change
chr1_62766652_62766729	-0.0220946	0.999702	SINE/MIR	MIRb	NA	chr1	62766652	62766729	-	1246297	89085	no_change
chr1_62775740_62775884	-0.792726	0.763689	SINE/Alu	B1F	NA	chr1	62775740	62775884	+	1255385	98173	no_change
chr1_62779603_62779686	-0.354134	0.999702	SINE/MIR	MIRb	NA	chr1	62779603	62779686	+	1259248	102036	no_change
chr1_62779710_62779793	0.187417	0.999702	SINE/Alu	PB1D10	NA	chr1	62779710	62779793	+	1259355	102143	no_change
chr1_62781061_62781204	-0.313832	0.981825	SINE/B4	RSINE1	NA	chr1	62781061	62781204	+	1260706	103494	no_change
chr1_62781620_62781783	0.484947	0.957891	SINE/MIR	MIRc	NA	chr1	62781620	62781783	+	1261265	104053	no_change
chr1_62782992_62783074	-0.0171361	0.999702	LTR/ERVL	MT2B	NA	chr1	62782992	62783074	+	1262637	105425	no_change
chr1_62783075_62783193	0.156676	0.999702	SINE/Alu	PB1D10	NA	chr1	62783075	62783193	+	1262720	105508	no_change
chr1_62784481_62784585	0.0693073	0.999702	LINE/L2	L2c	NA	chr1	62784481	62784585	+	1264126	106914	no_change
chr1_62793626_62793760	-0.874149	0.405682	SINE/Alu	B1F	NA	chr1	62793626	62793760	+	1273271	116059	no_change
chr1_62795384_62795499	-0.132328	0.999702	SINE/MIR	MIRc	NA	chr1	62795384	62795499	+	1275029	117817	no_change
chr1_62804915_62805206	-0.09223	0.999702	LTR/ERVL-MaLR	ORR1F	NA	chr1	62804915	62805206	+	1284560	127348	no_change
chr1_62807015_62807185	-0.195575	0.999702	SINE/B2	B3A	NA	chr1	62807015	62807185	+	1286660	129448	no_change
chr1_62814375_62814464	0.442289	0.997686	scRNA	BC1_Mm	NA	chr1	62814375	62814464	+	1294020	136808	no_change
chr1_62814717_62814873	-1.78558	0.377434	SINE/B4	ID_B1	NA	chr1	62814717	62814873	+	1294362	137150	no_change
chr1_63059568_63059687	1.49105	0.349587	SINE/Alu	PB1D9	NA	chr1	63059568	63059687	-	1539213	382001	no_change
chr1_63059699_63059890	0.110428	0.999702	SINE/B2	B3	NA	chr1	63059699	63059890	-	1539344	382132	no_change
chr1_63064626_63064704	0.129627	0.999702	SINE/ID	ID4	NA	chr1	63064626	63064704	-	1544271	387059	no_change
chr1_63066114_63066300	0.86332	0.808879	SINE/B2	B3	NA	chr1	63066114	63066300	-	1545759	388547	no_change
chr1_63066487_63066549	0.863729	0.896686	SINE/Alu	PB1D10	NA	chr1	63066487	63066549	-	1546132	388920	no_change
chr1_63068383_63068545	-0.102764	0.999702	SINE/B4	RSINE1	NA	chr1	63068383	63068545	-	1548028	390816	no_change
chr1_63068810_63068953	-0.471946	0.998311	SINE/Alu	B1F	NA	chr1	63068810	63068953	-	1548455	391243	no_change
chr1_63071567_63071648	-0.312346	0.999702	SINE/ID	ID4_	NA	chr1	63071567	63071648	-	1551212	394000	no_change
chr1_63098700_63099596	-0.220461	0.999702	LTR/ERVK	RMER19B	NA	chr1	63098700	63099596	-	1578345	421133	no_change
chr1_63102653_63102799	0.187973	0.999702	SINE/B2	B3A	NA	chr1	63102653	63102799	-	1582298	425086	no_change
chr1_63104830_63105237	0.262937	0.999702	LTR/ERVL-MaLR	MTA_Mm	NA	chr1	63104830	63105237	-	1584475	427263	no_change
chr1_63108817_63108952	0.500746	0.970381	SINE/Alu	B1F	NA	chr1	63108817	63108952	-	1588462	431250	no_change
chr1_63109183_63109340	-0.295988	0.999702	SINE/B2	B3A	NA	chr1	63109183	63109340	-	1588828	431616	no_change
chr1_63110176_63110267	0.523449	0.985806	SINE/Alu	PB1D10	NA	chr1	63110176	63110267	-	1589821	432609	no_change
chr1_63111323_63111473	-0.185147	0.999702	SINE/Alu	B1_Mus1	NA	chr1	63111323	63111473	-	1590968	433756	no_change
chr1_63127015_63127119	-0.230064	0.999702	SINE/B2	B3A	NA	chr1	63127015	63127119	+	1606660	449448	no_change
chr1_63129457_63129581	0.696453	0.940272	SINE/Alu	PB1	NA	chr1	63129457	63129581	+	1609102	451890	no_change
chr1_63129818_63130139	-0.284492	0.999702	LTR/ERVK	ERVB7_1-LTR_MM	NA	chr1	63129818	63130139	-	1609463	452251	no_change
chr1_63130537_63130724	-1.2043	0.59739	SINE/B2	B3	NA	chr1	63130537	63130724	+	1610182	452970	no_change
chr1_63130790_63130994	-0.900965	0.925918	SINE/B2	B3	NA	chr1	63130790	63130994	-	1610435	453223	no_change
chr1_63131751_63131890	-0.380375	0.998311	SINE/B4	B4A	NA	chr1	63131751	63131890	-	1611396	454184	no_change
chr1_63131937_63132222	0.408903	0.979838	LTR/ERVL-MaLR	MTEa	NA	chr1	63131937	63132222	+	1611582	454370	no_change
chr1_63133091_63133350	-0.252584	0.999702	SINE/B4	B4A	NA	chr1	63133091	63133350	-	1612736	455524	no_change
chr1_63135928_63136238	0.60795	0.982754	LTR/ERVK?	RLTR51A_Mm	NA	chr1	63135928	63136238	+	1615573	458361	no_change
chr1_63136913_63137052	0.706159	0.910999	SINE/Alu	B1F	NA	chr1	63136913	63137052	-	1616558	459346	no_change
chr1_63137399_63137582	1.02942	0.921117	SINE/B2	B3	NA	chr1	63137399	63137582	+	1617044	459832	no_change
chr1_63137821_63137870	-0.851069	0.766782	SINE/Alu	B1F1	NA	chr1	63137821	63137870	-	1617466	460254	no_change
chr1_63138516_63138598	-0.518501	0.988513	SINE/B4	RSINE1	NA	chr1	63138516	63138598	-	1618161	460949	no_change
chr1_63138996_63139141	-0.302416	0.977995	SINE/Alu	B1_Mus1	NA	chr1	63138996	63139141	+	1618641	461429	no_change
chr1_63139142_63139305	0.198456	0.999674	LTR/ERV1	MERV1_LTR	NA	chr1	63139142	63139305	+	1618787	461575	no_change
chr1_63139428_63139538	-0.230969	0.999702	SINE/Alu	PB1D7	NA	chr1	63139428	63139538	+	1619073	461861	no_change
chr1_63139608_63139747	0.016344	0.999702	SINE/Alu	B1_Mm	NA	chr1	63139608	63139747	+	1619253	462041	no_change
chr1_63139760_63139965	0.0779738	0.999702	SINE/B4	B4A	NA	chr1	63139760	63139965	+	1619405	462193	no_change
chr1_63139967_63140424	0.700883	0.578513	LTR/ERVK	RLTR16C_MM	NA	chr1	63139967	63140424	-	1619612	462400	no_change
chr1_63140450_63140570	-0.368008	0.999702	SINE/Alu	B1_Mm	NA	chr1	63140450	63140570	+	1620095	462883	no_change
chr1_63141245_63141388	1.11586	0.851102	SINE/B4	ID_B1	NA	chr1	63141245	63141388	+	1620890	463678	no_change
chr1_63144869_63145136	-0.0380646	0.999702	SINE/B2	B2_Mm2	NA	chr1	63144869	63145136	+	1624514	467302	no_change
chr1_63145320_63145400	0.275429	0.999702	SINE/B4	ID_B1	NA	chr1	63145320	63145400	-	1624965	467753	no_change
chr1_63145558_63145651	-0.487806	0.980407	SINE/B4	RSINE1	NA	chr1	63145558	63145651	-	1625203	467991	no_change
chr1_63148272_63148335	0.404534	0.991763	SINE/ID	ID	NA	chr1	63148272	63148335	-	1627917	470705	no_change
chr1_63149120_63149306	0.222057	0.998311	SINE/B2	B2_Mm2	NA	chr1	63149120	63149306	-	1628765	471553	no_change
chr1_63153305_63153448	0.734433	0.965041	SINE/Alu	B1_Mur4	NA	chr1	63153305	63153448	-	1632950	475738	no_change
chr1_63165281_63165426	1.57051	0.413429	SINE/B4	ID_B1	NA	chr1	63165281	63165426	-	1644926	487714	no_change
chr1_63167197_63167335	0.312897	0.998311	SINE/Alu	B1_Mur3	NA	chr1	63167197	63167335	-	1646842	489630	no_change
chr1_63167350_63167483	-0.13134	0.999702	SINE/Alu	B1_Mur1	NA	chr1	63167350	63167483	-	1646995	489783	no_change
chr1_63167913_63167968	0.733677	0.907832	SINE/Alu	PB1D9	NA	chr1	63167913	63167968	-	1647558	490346	no_change
chr1_63170283_63170424	0.882665	0.821045	SINE/Alu	B1_Mus1	NA	chr1	63170283	63170424	-	1649928	492716	no_change
chr1_63170537_63170683	0.0842388	0.999702	SINE/Alu	B1_Mm	NA	chr1	63170537	63170683	-	1650182	492970	no_change
chr1_63171555_63171634	-0.141628	0.999702	SINE/Alu	PB1D9	NA	chr1	63171555	63171634	-	1651200	493988	no_change
chr1_63173764_63173945	-0.185726	0.999702	SINE/B2	B3	NA	chr1	63173764	63173945	-	1653409	496197	no_change
chr1_63174037_63174132	-0.688518	0.958381	SINE/Alu	B1_Mus1	NA	chr1	63174037	63174132	-	1653682	496470	no_change
chr1_63175181_63175327	0.312907	0.993253	SINE/B4	ID_B1	NA	chr1	63175181	63175327	-	1654826	497614	no_change
chr1_63175419_63175547	-0.641137	0.826224	SINE/B4	RSINE1	NA	chr1	63175419	63175547	-	1655064	497852	no_change
chr1_63175947_63176124	-0.527735	0.81913	SINE/B2	B3A	NA	chr1	63175947	63176124	-	1655592	498380	no_change
chr1_63180560_63180744	-0.42271	0.59578	SINE/B2	B2_Mm2	NA	chr1	63180560	63180744	-	1660205	502993	no_change
chr1_63180784_63180920	0.0751572	0.999702	SINE/Alu	B1_Mm	NA	chr1	63180784	63180920	+	1660429	503217	no_change
chr1_63181545_63181643	-0.455419	0.919338	LTR/ERVL-MaLR	MLT1H1	NA	chr1	63181545	63181643	+	1661190	503978	no_change
chr1_63182109_63182297	-0.385432	0.982301	SINE/B2	B2_Mm2	NA	chr1	63182109	63182297	-	1661754	504542	no_change
chr1_63182335_63182557	-0.14861	0.999702	SINE/B4	B4	NA	chr1	63182335	63182557	+	1661980	504768	no_change
chr1_63194346_63194533	0.467447	0.997875	SINE/B2	B2_Mm2	NA	chr1	63194346	63194533	-	1673991	516779	no_change
chr1_63197907_63197983	-0.819123	0.918194	scRNA	BC1_Mm	NA	chr1	63197907	63197983	-	1677552	520340	no_change
chr1_63198013_63198156	0.0369601	0.999702	SINE/Alu	B1_Mus1	NA	chr1	63198013	63198156	-	1677658	520446	no_change
chr1_63200034_63200167	-1.34645	0.728992	SINE/Alu	B1_Mus2	NA	chr1	63200034	63200167	+	1679679	522467	no_change
chr1_63202456_63202645	-0.0722716	0.999702	SINE/B2	B2_Mm2	NA	chr1	63202456	63202645	+	1682101	524889	no_change
chr1_63202660_63202777	-0.593783	0.89983	SINE/Alu	PB1D11	NA	chr1	63202660	63202777	+	1682305	525093	no_change
chr1_63203469_63203906	0.222857	0.994162	LTR/ERVL	MER54A	NA	chr1	63203469	63203906	+	1683114	525583	no_change
chr1_63203960_63204250	0.206243	0.999702	DNA/TcMar-Tigger	Tigger5b_Glire	NA	chr1	63203960	63204250	+	1683605	525239	no_change
chr1_63204251_63204433	-0.387729	0.984141	LTR/ERVL	MER54A	NA	chr1	63204251	63204433	+	1683896	525056	no_change
chr1_63206152_63206233	-0.191699	0.999702	SINE/Alu	PB1D9	NA	chr1	63206152	63206233	+	1685797	523256	no_change
chr1_63206426_63206487	0.0602789	0.999702	SINE/Alu	B1_Mur2	NA	chr1	63206426	63206487	+	1686071	523002	no_change
chr1_63206707_63206798	0.659148	0.930067	SINE/Alu	B1_Mur2	NA	chr1	63206707	63206798	+	1686352	522691	no_change
chr1_63208111_63208319	0.00443564	0.999702	SINE/B2	B2_Mm2	NA	chr1	63208111	63208319	+	1687756	521170	no_change
chr1_63209038_63209178	0.156317	0.999702	SINE/Alu	B1_Mus1	NA	chr1	63209038	63209178	+	1688683	520311	no_change
chr1_63210972_63211115	0.260342	0.998311	SINE/Alu	B1_Mus1	NA	chr1	63210972	63211115	+	1690617	518374	no_change
chr1_63211168_63211273	0.108585	0.999702	SINE/Alu	B1_Mur1	NA	chr1	63211168	63211273	+	1690813	518216	no_change
chr1_63212220_63212353	0.396727	0.934879	SINE/B4	RSINE1	NA	chr1	63212220	63212353	+	1691865	517136	no_change
chr1_63212972_63213155	0.031871	0.999702	SINE/B2	B2_Mm2	NA	chr1	63212972	63213155	+	1692617	516334	no_change
chr1_63214640_63214906	-0.240139	0.983283	DNA/hAT-Charlie	MER102b	NA	chr1	63214640	63214906	+	1694285	514583	no_change
chr1_63216061_63216225	0.168644	0.999702	LTR/ERVK?	RLTR51A_Mm	NA	chr1	63216061	63216225	+	1695706	513264	no_change
chr1_63216255_63216364	-0.433698	0.998311	LTR/ERVK?	RLTR51A_Mm	NA	chr1	63216255	63216364	+	1695900	513125	no_change
chr1_63217882_63217972	-0.197368	0.999702	DNA/hAT-Tip100	MER97b	NA	chr1	63217882	63217972	+	1697527	511517	no_change
chr1_63218113_63218183	1.12398	0.633568	SINE/Alu	PB1D10	NA	chr1	63218113	63218183	+	1697758	511306	no_change
chr1_63218206_63218365	-0.696652	0.702378	SINE/Alu	B1_Mur1	NA	chr1	63218206	63218365	+	1697851	511124	no_change
chr1_63218873_63218978	0.168734	0.999702	SINE/B4	ID_B1	NA	chr1	63218873	63218978	+	1698518	510511	no_change
chr1_63219395_63219575	0.23522	0.998311	SINE/B2	B3A	NA	chr1	63219395	63219575	+	1699040	509914	no_change
chr1_63219643_63219768	0.143835	0.999702	SINE/Alu	B1_Mur1	NA	chr1	63219643	63219768	+	1699288	509721	no_change
chr1_63220288_63220368	-0.0690292	0.999702	SINE/Alu	B1_Mur3	NA	chr1	63220288	63220368	+	1699933	509121	no_change
chr1_63220385_63220488	0.318441	0.999264	SINE/Alu	B1_Mur4	NA	chr1	63220385	63220488	+	1700030	509001	no_change
chr1_63221041_63221121	0.136484	0.999702	SINE/ID	ID2	NA	chr1	63221041	63221121	+	1700686	508368	no_change
chr1_63221776_63221891	-0.0951839	0.999702	SINE/Alu	PB1D10	NA	chr1	63221776	63221891	+	1701421	507598	no_change
chr1_63222192_63222339	-0.445939	0.916824	SINE/Alu	B1_Mus1	NA	chr1	63222192	63222339	+	1701837	507150	no_change
chr1_63222459_63222588	0.39934	0.990392	SINE/Alu	B1_Mur4	NA	chr1	63222459	63222588	+	1702104	506901	no_change
chr1_63222656_63222924	-0.114382	0.999702	SINE/B4	B4A	NA	chr1	63222656	63222924	+	1702301	506565	no_change
chr1_63223396_63223570	-0.314137	0.98641	SINE/B2	B3A	NA	chr1	63223396	63223570	+	1703041	505919	no_change
chr1_63228001_63228171	0.285863	0.990538	SINE/B2	B2_Mm2	NA	chr1	63228001	63228171	+	1707646	501318	no_change
chr1_63229154_63229226	-0.164995	0.999702	SINE/ID	ID	NA	chr1	63229154	63229226	+	1708799	500263	no_change
chr1_63229343_63229460	-0.228933	0.999702	SINE/Alu	PB1D7	NA	chr1	63229343	63229460	+	1708988	500029	no_change
chr1_63229507_63229649	0.164287	0.999702	SINE/Alu	B1F2	NA	chr1	63229507	63229649	+	1709152	499840	no_change
chr1_63229711_63229962	0.143878	0.999702	SINE/B4	B4	NA	chr1	63229711	63229962	+	1709356	499527	no_change
chr1_63230756_63230895	0.377899	0.993151	SINE/Alu	B1F	NA	chr1	63230756	63230895	+	1710401	498594	no_change
chr1_63230957_63231293	-0.63533	0.774212	LTR/ERVL-MaLR	ORR1A1	NA	chr1	63230957	63231293	+	1710602	498196	no_change
chr1_63231298_63233059	0.129294	0.997563	LTR/ERVL-MaLR	ORR1A1-int	NA	chr1	63231298	63233059	+	1710943	496430	no_change
chr1_63233060_63233403	0.185494	0.999702	LTR/ERVL-MaLR	ORR1A1	NA	chr1	63233060	63233403	+	1712705	496086	no_change
chr1_63234082_63234274	-0.313759	0.962311	SINE/B2	B2_Mm1a	NA	chr1	63234082	63234274	+	1713727	495215	no_change
chr1_63234467_63234621	-0.446898	0.965799	SINE/Alu	B1_Mur4	NA	chr1	63234467	63234621	+	1714112	494868	no_change
chr1_63235100_63235247	0.231708	0.999264	SINE/B4	RSINE1	NA	chr1	63235100	63235247	+	1714745	494242	no_change
chr1_63237448_63237706	0.562683	0.960972	LTR/ERVL	LTR16E1	NA	chr1	63237448	63237706	+	1717093	491783	no_change
chr1_63239234_63239319	-0.0676043	0.999702	DNA/hAT-Charlie	Charlie4z	NA	chr1	63239234	63239319	+	1718879	490170	no_change
chr1_63240641_63240752	-0.149831	0.999702	SINE/Alu	B1F1	NA	chr1	63240641	63240752	+	1720286	488737	no_change
chr1_63242208_63242389	-0.0265162	0.999702	SINE/B2	B3	NA	chr1	63242208	63242389	+	1721853	487100	no_change
chr1_63244553_63244688	-0.624099	0.961453	SINE/Alu	B1_Mur4	NA	chr1	63244553	63244688	+	1724198	484801	no_change
chr1_63245619_63245799	0.276414	0.999702	SINE/B4	ID_B1	NA	chr1	63245619	63245799	+	1725264	483690	no_change
chr1_63250992_63251109	0.671584	0.965799	SINE/Alu	PB1D10	NA	chr1	63250992	63251109	+	1730637	478380	no_change
chr1_63253846_63253998	1.51591	0.287185	SINE/Alu	B1_Mur3	NA	chr1	63253846	63253998	+	1733491	475491	no_change
chr1_63257374_63257452	0.777106	0.917366	SINE/ID	ID4_	NA	chr1	63257374	63257452	+	1737019	472037	no_change
chr1_63260867_63260981	0.553064	0.949505	SINE/B4	RSINE1	NA	chr1	63260867	63260981	+	1740512	468508	no_change
chr1_63263992_63264135	0.0594277	0.999702	SINE/B4	RSINE1	NA	chr1	63263992	63264135	+	1743637	465354	no_change
chr1_63270972_63271119	0.424628	0.94525	SINE/B4	RSINE1	NA	chr1	63270972	63271119	+	1750617	458370	no_change
chr1_63272373_63272465	1.71962	0.480894	SINE/Alu	PB1D10	NA	chr1	63272373	63272465	+	1752018	457024	no_change
chr1_63274462_63274698	-0.597589	0.980333	DNA/hAT-Charlie	MER112	NA	chr1	63274462	63274698	+	1754107	454791	no_change
chr1_63275858_63276082	0.573364	0.985728	DNA/TcMar-Tigger	Tigger13a	NA	chr1	63275858	63276082	+	1755503	453407	no_change
chr1_63278816_63278919	0.52674	0.96948	SINE/Alu	PB1D11	NA	chr1	63278816	63278919	+	1758461	450570	no_change
chr1_63280049_63280147	0.614661	0.982754	SINE/Alu	PB1D10	NA	chr1	63280049	63280147	+	1759694	449342	no_change
chr1_63280547_63280684	0.0311136	0.999702	SINE/Alu	B1F	NA	chr1	63280547	63280684	+	1760192	448805	no_change
chr1_63281363_63281494	0.4119	0.976413	SINE/Alu	B1_Mur1	NA	chr1	63281363	63281494	+	1761008	447995	no_change
chr1_63282653_63282762	-0.0824303	0.999702	SINE/Alu	PB1D10	NA	chr1	63282653	63282762	+	1762298	446727	no_change
chr1_63284133_63284246	0.498947	0.990392	SINE/B4	ID_B1	NA	chr1	63284133	63284246	+	1763778	445243	no_change
chr1_63284279_63284541	-0.316205	0.976034	SINE/B4	B4A	NA	chr1	63284279	63284541	+	1763924	444948	no_change
chr1_63286112_63286207	0.458388	0.967856	SINE/B2	B3	NA	chr1	63286112	63286207	+	1765757	443282	no_change
chr1_63287606_63287758	0.0560825	0.999702	LTR/ERVK	RLTR17B_Mm	NA	chr1	63287606	63287758	+	1767251	441731	no_change
chr1_63291393_63291521	-0.805227	0.657772	SINE/Alu	PB1	NA	chr1	63291393	63291521	+	1771038	437968	no_change
chr1_63291830_63291997	-1.38098	0.485326	SINE/B2	B2_Mm1a	NA	chr1	63291830	63291997	+	1771475	437492	no_change
chr1_63292636_63292749	-0.610273	0.897028	SINE/Alu	PB1D11	NA	chr1	63292636	63292749	+	1772281	436740	no_change
chr1_63295515_63295705	-0.860507	0.684166	SINE/B2	B3	NA	chr1	63295515	63295705	+	1775160	433784	no_change
chr1_63295990_63296076	-0.131408	0.999702	SINE/ID	ID4_	NA	chr1	63295990	63296076	+	1775635	433413	no_change
chr1_63297575_63297742	-0.645538	0.931473	DNA/hAT-Charlie	URR1B	NA	chr1	63297575	63297742	+	1777220	431747	no_change
chr1_63298025_63298169	0.189465	0.999702	SINE/Alu	B1_Mur4	NA	chr1	63298025	63298169	+	1777670	431320	no_change
chr1_63299269_63299444	-0.536229	0.988002	SINE/B2	B3	NA	chr1	63299269	63299444	+	1778914	430045	no_change
chr1_63299524_63299659	-1.39695	0.586919	SINE/B2	B3A	NA	chr1	63299524	63299659	+	1779169	429830	no_change
chr1_63300856_63301004	-0.783317	0.952556	SINE/Alu	B1_Mur2	NA	chr1	63300856	63301004	+	1780501	428485	no_change
chr1_63301983_63302149	-0.553862	0.989612	SINE/B2	B2_Mm2	NA	chr1	63301983	63302149	+	1781628	427340	no_change
chr1_63323712_63324096	-0.160621	0.999702	LTR/ERVK	RLTR44C	NA	chr1	63323712	63324096	+	1803357	405393	no_change
chr1_63440088_63440242	-0.0417329	0.999702	SINE/B4	ID_B1	NA	chr1	63440088	63440242	-	1919733	289247	no_change
chr1_63440666_63440780	0.188665	0.999702	SINE/Alu	B1_Mur1	NA	chr1	63440666	63440780	-	1920311	288709	no_change
chr1_63440965_63441077	-0.350639	0.946281	SINE/B4	RSINE1	NA	chr1	63440965	63441077	-	1920610	288412	no_change
chr1_63441994_63442994	-0.111327	0.999702	LTR/ERVK	RLTR25B	NA	chr1	63441994	63442994	-	1921639	286495	no_change
chr1_63450609_63451008	-0.00669615	0.999702	LTR/ERVL-MaLR	MTD	NA	chr1	63450609	63451008	+	1930254	278481	no_change
chr1_63451330_63452110	0.156987	0.999702	LTR/ERVL	MER21B	NA	chr1	63451330	63452110	+	1930975	277379	no_change
chr1_63454033_63454331	-0.599376	0.77847	LTR/ERVL-MaLR	MLT1A	NA	chr1	63454033	63454331	+	1933678	275158	no_change
chr1_63459993_63460351	-0.0881199	0.999702	LINE/L2	L2	NA	chr1	63459993	63460351	+	1939638	269138	no_change
chr1_63463582_63463842	-0.0463307	0.999702	SINE/B4	B4A	NA	chr1	63463582	63463842	+	1943227	265647	no_change
chr1_63465078_63465259	-0.310295	0.999702	LTR/ERVL-MaLR	MLT1D	NA	chr1	63465078	63465259	+	1944723	264230	no_change
chr1_63468695_63469243	-0.398879	0.972284	LINE/L2	L2a	NA	chr1	63468695	63469243	+	1948340	260246	no_change
chr1_63479843_63479989	0.0774514	0.999702	SINE/Alu	B1_Mus1	NA	chr1	63479843	63479989	+	1959488	249500	no_change
chr1_63481962_63482633	-0.287324	0.954026	LTR/ERVK	RMER6D	NA	chr1	63481962	63482633	+	1961607	246856	no_change
chr1_63482954_63483067	0.26624	0.998311	SINE/Alu	B1F2	NA	chr1	63482954	63483067	+	1962599	246422	no_change
chr1_63485993_63486340	0.00104617	0.999762	LTR/ERVL-MaLR	MLT1B	NA	chr1	63485993	63486340	+	1965638	243149	no_change
chr1_63487075_63487207	0.126378	0.999702	SINE/Alu	B1_Mur1	NA	chr1	63487075	63487207	+	1966720	242282	no_change
chr1_63489287_63489413	-0.403583	0.999702	SINE/B2	B3	NA	chr1	63489287	63489413	+	1968932	240076	no_change
chr1_63492306_63492353	-0.0923653	0.999702	LTR/ERVK	RLTR20A4	NA	chr1	63492306	63492353	+	1971951	237136	no_change
chr1_63495314_63495508	-0.286312	0.999702	SINE/B2	B3	NA	chr1	63495314	63495508	+	1974959	233981	no_change
chr1_63496013_63496224	-0.509653	0.969381	LTR/ERVL-MaLR	ORR1F	NA	chr1	63496013	63496224	+	1975658	233265	no_change
chr1_63496632_63496902	-0.091946	0.999702	SINE/B4	B4A	NA	chr1	63496632	63496902	+	1976277	232587	no_change
chr1_63496909_63496987	-1.44021	0.634092	Satellite	IMPB_01	NA	chr1	63496909	63496987	+	1976554	232502	no_change
chr1_63504283_63504490	0.408667	0.997563	SINE/B4	ID_B1	NA	chr1	63504283	63504490	+	1983928	224999	no_change
chr1_63504755_63504959	0.555122	0.982301	SINE/B2	B3	NA	chr1	63504755	63504959	+	1984400	224530	no_change
chr1_63509655_63509772	0.704658	0.96948	SINE/Alu	PB1D9	NA	chr1	63509655	63509772	+	1989300	219717	no_change
chr1_63510863_63511136	-0.455706	0.991799	LTR/ERVL-MaLR	ORR1A2	NA	chr1	63510863	63511136	+	1990508	218353	no_change
chr1_63512925_63513184	-1.02489	0.746267	SINE/B4	B4	NA	chr1	63512925	63513184	+	1992570	216305	no_change
chr1_63514957_63515189	0.616386	0.988002	DNA/hAT-Charlie	MER58B	NA	chr1	63514957	63515189	+	1994602	214300	no_change
chr1_63520714_63520982	0.438753	0.998311	SINE/B4	B4A	NA	chr1	63520714	63520982	+	2000359	208507	no_change
chr1_63532907_63532982	-0.698085	0.773832	SINE/ID	ID4	NA	chr1	63532907	63532982	+	2012552	196507	no_change
chr1_63533221_63533621	-0.701727	0.229309	LTR/ERVL-MaLR	MTD	NA	chr1	63533221	63533621	+	2012866	195868	no_change
chr1_63535484_63535600	-0.605399	0.898679	SINE/B4	RSINE1	NA	chr1	63535484	63535600	+	2015129	193889	no_change
chr1_63541601_63541691	-0.0303356	0.999702	LTR/ERVL-MaLR	MLT1A	NA	chr1	63541601	63541691	+	2021246	187798	no_change
chr1_63554829_63555036	-0.176063	0.999702	SINE/B2	B3	NA	chr1	63554829	63555036	+	2034474	174453	no_change
chr1_63559460_63559732	0.0868203	0.999702	SINE/B4	B4A	NA	chr1	63559460	63559732	+	2039105	169757	no_change
chr1_63566085_63566292	0.480688	0.983966	SINE/B2	B3	NA	chr1	63566085	63566292	+	2045730	163197	no_change
chr1_63566356_63566545	-1.0251	0.787931	DNA/hAT-Blackjack	MER63A	NA	chr1	63566356	63566545	+	2046001	162944	no_change
chr1_63570405_63570890	-0.0813697	0.999702	LTR/ERVK	RLTR11A2	NA	chr1	63570405	63570890	+	2050050	158599	no_change
chr1_63571864_63571973	-0.549973	0.905226	SINE/MIR	MIR	NA	chr1	63571864	63571973	+	2051509	157516	no_change
chr1_63574977_63575056	0.203301	0.999702	SINE/B2	B3	NA	chr1	63574977	63575056	+	2054622	154433	no_change
chr1_63576360_63576530	-0.34447	0.981866	SINE/B4	B4A	NA	chr1	63576360	63576530	+	2056005	152959	no_change
chr1_63583705_63583796	-0.0468565	0.999702	SINE/MIR	MIRb	NA	chr1	63583705	63583796	+	2063350	145693	no_change
chr1_63584565_63584697	0.226218	0.990392	SINE/Alu	B1_Mus2	NA	chr1	63584565	63584697	+	2064210	144792	no_change
chr1_63590059_63590168	-0.456934	0.639262	SINE/B2	B3	NA	chr1	63590059	63590168	+	2069704	139321	no_change
chr1_63591491_63591521	0.254049	0.999702	DNA/hAT-Tip100	MamTip1	NA	chr1	63591491	63591521	+	2071136	137968	no_change
chr1_63591577_63591743	0.00673979	0.999702	DNA/hAT-Tip100	MamTip1	NA	chr1	63591577	63591743	+	2071222	137746	no_change
chr1_63734330_63734594	0.0637909	0.999702	DNA/TcMar-Tigger	Tigger15a	NA	chr1	63734330	63734594	+	2213975	4767	no_change
chr1_63738719_63738800	-0.112497	0.999702	SINE/Alu	PB1D11	NA	chr1	63738719	63738800	+	2218364	9156	no_change
chr1_63745428_63745593	-0.493273	0.997818	SINE/MIR	MIR	NA	chr1	63745428	63745593	+	2225073	15865	no_change
chr1_63774147_63774306	0.270319	0.979838	SINE/B2	B2_Mm1a	NA	chr1	63774147	63774306	-	2253792	44584	no_change
chr1_63852593_63852738	1.3306	0.675014	SINE/Alu	B1_Mus2	NA	chr1	63852593	63852738	+	2332238	18	no_change
chr1_64077549_64077698	0.570197	0.988002	SINE/Alu	B1_Mur1	NA	chr1	64077549	64077698	-	2557194	224974	no_change
chr1_64314059_64316037	0.0920377	0.999702	LTR/ERVK	RLTR10-int	NA	chr1	64314059	64316037	-	2793704	274271	no_change
chr1_64535900_64536042	1.14246	0.526477	SINE/MIR	MIR	NA	chr1	64535900	64536042	+	3015545	54266	no_change
chr1_64542382_64542429	0.138297	0.999702	LINE/L2	L2d	NA	chr1	64542382	64542429	+	3022027	47879	no_change
chr1_64543845_64544021	-0.20846	0.999702	SINE/B2	B2_Mm2	NA	chr1	64543845	64544021	+	3023490	46287	no_change
chr1_64550147_64550311	0.135265	0.999702	DNA/hAT-Tip100	MamTip1b	NA	chr1	64550147	64550311	+	3029792	39997	no_change
chr1_64553622_64553693	-0.213453	0.999702	SINE/ID	ID2	NA	chr1	64553622	64553693	+	3033267	36615	no_change
chr1_64557706_64557900	0.645009	0.887345	SINE/B2	B2_Mm2	NA	chr1	64557706	64557900	-	3037351	32408	no_change
chr1_64614002_64614200	0.763285	0.88378	SINE/B2	B3	NA	chr1	64614002	64614200	-	3093647	23528	no_change
chr1_64619120_64619320	-0.581542	0.991763	SINE/B2	B3	NA	chr1	64619120	64619320	+	3098765	28646	no_change
chr1_64686115_64686288	-1.2681	0.756192	LTR/ERVL-MaLR	MTEa	NA	chr1	64686115	64686288	-	3165760	95641	no_change
chr1_64688125_64688574	-0.247119	0.998311	LTR/ERVL-MaLR	MTC	NA	chr1	64688125	64688574	-	3167770	97651	no_change
chr1_64689384_64689572	0.480641	0.997563	SINE/B2	B2_Mm2	NA	chr1	64689384	64689572	+	3169029	98910	no_change
chr1_64695687_64695842	-0.182452	0.999702	SINE/Alu	B1_Mus1	NA	chr1	64695687	64695842	+	3175332	105213	no_change
chr1_64704920_64705083	-0.016013	0.999702	SINE/B2	B3	NA	chr1	64704920	64705083	+	3184565	114446	no_change
chr1_64709648_64709792	0.174618	0.999702	SINE/Alu	B1_Mus1	NA	chr1	64709648	64709792	+	3189293	119174	no_change
chr1_64709868_64710007	-0.40738	0.999264	SINE/B4	ID_B1	NA	chr1	64709868	64710007	+	3189513	119394	no_change
chr1_64722034_64722210	1.96899	0.28127	SINE/B2	B3	NA	chr1	64722034	64722210	+	3201679	131560	no_change
chr1_64722385_64722504	0.352732	0.995752	SINE/B2	B3A	NA	chr1	64722385	64722504	+	3202030	131911	no_change
chr1_64725791_64726001	-0.48014	0.989289	DNA/hAT-Charlie	URR1A	NA	chr1	64725791	64726001	-	3205436	135317	no_change
chr1_64727150_64727282	-0.303188	0.999021	SINE/Alu	B1F2	NA	chr1	64727150	64727282	-	3206795	136676	no_change
chr1_64750416_64750604	-0.287982	0.90285	SINE/B2	B2_Mm1a	NA	chr1	64750416	64750604	-	3230061	159942	no_change
chr1_64752950_64753100	-0.338539	0.937819	SINE/Alu	B1_Mur3	NA	chr1	64752950	64753100	+	3232595	162476	no_change
chr1_64924011_64924154	-0.0504296	0.999702	SINE/Alu	B1_Mus2	NA	chr1	64924011	64924154	-	3403656	112785	no_change
chr1_65037785_65038538	0.966114	0.8824	LTR/ERVK	RMER6A	NA	chr1	65037785	65038538	+	3517430	478	no_change
chr1_65038806_65039321	1.04135	0.87132	LTR/ERVK	RMER13A2	NA	chr1	65038806	65039321	+	3518451	1499	no_change
chr1_65106721_65106837	0.224292	0.999702	SINE/MIR	MIR	NA	chr1	65106721	65106837	-	3586366	69414	no_change
chr1_65109309_65109411	-0.164273	0.999702	SINE/MIR	MIR	NA	chr1	65109309	65109411	-	3588954	72002	no_change
chr1_65110599_65110759	-0.486813	0.998311	LTR/ERVK	RLTR33	NA	chr1	65110599	65110759	+	3590244	73292	no_change
chr1_65110979_65111596	0.143213	0.999702	LTR/ERVK	RLTR33	NA	chr1	65110979	65111596	+	3590624	73672	no_change
chr1_65114269_65114390	0.0489323	0.999702	SINE/B2	B2_Mm1t	NA	chr1	65114269	65114390	-	3593914	76962	no_change
chr1_65114765_65114942	-0.165235	0.999702	SINE/B2	B2_Mm1a	NA	chr1	65114765	65114942	+	3594410	77458	no_change
chr1_65119176_65119464	-0.105717	0.999702	SINE/B4	B4A	NA	chr1	65119176	65119464	+	3598821	81869	no_change
chr1_65121791_65121853	0.845795	0.930815	SINE/Alu	B1_Mur3	NA	chr1	65121791	65121853	+	3601436	84484	no_change
chr1_65160496_65160678	-0.0414714	0.999702	SINE/B2	B3A	NA	chr1	65160496	65160678	-	3640141	123189	no_change
chr1_65162806_65162968	0.0572838	0.999702	SINE/B4	RSINE1	NA	chr1	65162806	65162968	-	3642451	125499	no_change
chr1_65164380_65164518	-0.719543	0.857462	SINE/Alu	B1_Mur2	NA	chr1	65164380	65164518	-	3644025	127073	no_change
chr1_65167226_65167519	-0.670532	0.784436	SINE/B4	B4	NA	chr1	65167226	65167519	-	3646871	129919	no_change
chr1_65168058_65168183	-0.923987	0.784011	SINE/B4	B4A	NA	chr1	65168058	65168183	-	3647703	130751	no_change
chr1_65168275_65168407	-0.094432	0.999702	SINE/Alu	B1_Mur4	NA	chr1	65168275	65168407	-	3647920	130968	no_change
chr1_65168881_65169281	-0.410602	0.962579	LTR/ERVL-MaLR	MTE2a	NA	chr1	65168881	65169281	-	3648526	131574	no_change
chr1_65172687_65172792	-0.564893	0.927032	SINE/Alu	PB1D7	NA	chr1	65172687	65172792	-	3652332	135380	no_change
chr1_65181713_65182090	0.125833	0.999702	LINE/L2	L2	NA	chr1	65181713	65182090	-	3661358	144406	no_change
chr1_65186052_65186123	-0.130349	0.999702	SINE/MIR	MIRb	NA	chr1	65186052	65186123	-	3665697	148745	no_change
chr1_65188644_65189054	-0.194778	0.998311	LTR/ERVL-MaLR	MTC	NA	chr1	65188644	65189054	+	3668289	151337	no_change
chr1_65189389_65189478	-0.296582	0.998311	SINE/MIR	MIR	NA	chr1	65189389	65189478	+	3669034	152082	no_change
chr1_65193326_65193438	0.094238	0.999702	SINE/Alu	B1F	NA	chr1	65193326	65193438	+	3672971	156019	no_change
chr1_65214698_65214763	-0.519877	0.997818	SINE/MIR	MIRb	NA	chr1	65214698	65214763	+	3694343	177391	no_change
chr1_65218737_65218808	0.531346	0.991763	SINE/Alu	B1_Mus1	NA	chr1	65218737	65218808	+	3698382	181430	no_change
chr1_65220131_65220405	0.209859	0.999702	SINE/B4	B4A	NA	chr1	65220131	65220405	+	3699776	182824	no_change
chr1_65226880_65227090	0.0336359	0.999702	LINE/CR1	L3	NA	chr1	65226880	65227090	+	3706525	189573	no_change
chr1_65229754_65229900	0.640098	0.980469	SINE/Alu	B1_Mus2	NA	chr1	65229754	65229900	+	3709399	192447	no_change
chr1_65235468_65235854	-0.47632	0.893613	LTR/ERVL-MaLR	MTB_Mm	NA	chr1	65235468	65235854	+	3715113	198161	no_change
chr1_65237614_65237741	-1.19911	0.383864	SINE/Alu	B1_Mur4	NA	chr1	65237614	65237741	+	3717259	200307	no_change
chr1_65239231_65239450	0.555869	0.990392	LTR/ERVK	RLTR17B_Mm	NA	chr1	65239231	65239450	+	3718876	201924	no_change
chr1_65253958_65254609	0.337031	0.992093	LINE/L2	L2a	NA	chr1	65253958	65254609	+	3733603	216651	no_change
chr1_65257570_65257831	-0.0788075	0.999702	DNA/hAT-Charlie	Charlie1a	NA	chr1	65257570	65257831	+	3737215	220263	no_change
chr1_65259081_65259292	0.180185	0.999702	SINE/B2	B3	NA	chr1	65259081	65259292	+	3738726	221774	no_change
chr1_65266421_65266558	-0.79026	0.796616	DNA/hAT-Charlie	MER58A	NA	chr1	65266421	65266558	+	3746066	229114	no_change
chr1_65267162_65267280	0.889359	0.92715	SINE/Alu	PB1D10	NA	chr1	65267162	65267280	+	3746807	229855	no_change
chr1_65270724_65270770	0.588831	0.97244	SINE/MIR	MIRb	NA	chr1	65270724	65270770	+	3750369	233417	no_change
chr1_65272837_65272986	-0.737248	0.807801	SINE/MIR	MIRc	NA	chr1	65272837	65272986	+	3752482	234566	no_change
chr1_65273186_65273279	-0.817585	0.808593	SINE/Alu	PB1D10	NA	chr1	65273186	65273279	+	3752831	234273	no_change
chr1_66118918_66119064	0.465328	0.998311	SINE/Alu	B1_Mus2	NA	chr1	66118918	66119064	-	4598563	445229	no_change
chr1_66699716_66700237	-0.0377422	0.999702	LTR/ERV1	LTRIS2	NA	chr1	66699716	66700237	-	5179361	114353	no_change
chr1_66703455_66703660	0.192358	0.998259	DNA/hAT-Charlie	MER102a	NA	chr1	66703455	66703660	+	5183100	118092	no_change
chr1_66704784_66704851	-0.669392	0.887892	SINE/MIR	MIR	NA	chr1	66704784	66704851	+	5184429	119421	no_change
chr1_66707644_66707794	-0.55153	0.848991	DNA/hAT-Charlie	RMER30	NA	chr1	66707644	66707794	+	5187289	122281	no_change
chr1_66708384_66708540	-0.322781	0.989289	SINE/B2	B3A	NA	chr1	66708384	66708540	+	5188029	123021	no_change
chr1_66716638_66716744	0.149934	0.999702	SINE/Alu	PB1D11	NA	chr1	66716638	66716744	+	5196283	131275	no_change
chr1_66728976_66729098	-0.139391	0.999702	SINE/MIR	MIR	NA	chr1	66728976	66729098	+	5208621	143613	no_change
chr1_66731019_66731146	-0.298085	0.982893	DNA/hAT-Charlie	MER5A1	NA	chr1	66731019	66731146	+	5210664	145656	no_change
chr1_66733196_66733369	0.260652	0.998311	SINE/B2	B2_Mm2	NA	chr1	66733196	66733369	+	5212841	147833	no_change
chr1_66734212_66734339	0.269562	0.9989	SINE/Alu	PB1D9	NA	chr1	66734212	66734339	+	5213857	148849	no_change
chr1_66736528_66736647	-0.179593	0.999702	SINE/B4	RSINE1	NA	chr1	66736528	66736647	+	5216173	151165	no_change
chr1_66737704_66737847	-0.111033	0.999702	SINE/MIR	MIRb	NA	chr1	66737704	66737847	+	5217349	152341	no_change
chr1_66737858_66737893	-0.429117	0.998311	SINE/Alu	B1_Mur2	NA	chr1	66737858	66737893	+	5217503	152495	no_change
chr1_66738532_66738714	-0.0946998	0.999702	SINE/B2	B3A	NA	chr1	66738532	66738714	+	5218177	153169	no_change
chr1_66739316_66739545	0.0283922	0.999702	SINE/B4	B4A	NA	chr1	66739316	66739545	+	5218961	153953	no_change
chr1_66741396_66741594	-0.0763077	0.999702	SINE/B2	B3	NA	chr1	66741396	66741594	+	5221041	156033	no_change
chr1_66742433_66743537	-0.202161	0.998311	LTR/ERVK	RMER12	NA	chr1	66742433	66743537	+	5222078	157070	no_change
chr1_66744241_66744344	-0.286627	0.999702	LINE/L2	L2a	NA	chr1	66744241	66744344	+	5223886	158878	no_change
chr1_66745545_66745714	-0.285883	0.999264	SINE/B2	B3A	NA	chr1	66745545	66745714	+	5225190	160182	no_change
chr1_66746039_66746114	-1.48348	0.313669	SINE/ID	ID4_	NA	chr1	66746039	66746114	+	5225684	160676	no_change
chr1_66749852_66750054	-0.692698	0.976661	LTR/ERVL-MaLR	MLT1F-int	NA	chr1	66749852	66750054	+	5229497	164489	no_change
chr1_66750995_66751238	-0.108294	0.999702	SINE/B2	B3A	NA	chr1	66750995	66751238	+	5230640	165632	no_change
chr1_66752391_66752512	-0.5314	0.997686	SINE/Alu	B1_Mur2	NA	chr1	66752391	66752512	+	5232036	167028	no_change
chr1_66754314_66754475	-0.323977	0.99958	DNA/hAT-Charlie	URR1A	NA	chr1	66754314	66754475	+	5233959	168951	no_change
chr1_66761196_66761344	0.733021	0.87411	SINE/B4	ID_B1	NA	chr1	66761196	66761344	+	5240841	175833	no_change
chr1_66762832_66763147	-0.349873	0.999264	LTR/ERV1	RMER5	NA	chr1	66762832	66763147	+	5242477	177469	no_change
chr1_66764083_66764302	0.0452409	0.999702	SINE/B4	B4A	NA	chr1	66764083	66764302	+	5243728	178720	no_change
chr1_66764653_66764791	-0.83809	0.946281	SINE/Alu	B1F1	NA	chr1	66764653	66764791	+	5244298	179290	no_change
chr1_66765437_66765737	-0.713942	0.954026	Other	RMER1A	NA	chr1	66765437	66765737	+	5245082	180074	no_change
chr1_66768329_66768587	-0.303733	0.999702	SINE/B4	B4	NA	chr1	66768329	66768587	+	5247974	182966	no_change
chr1_66770572_66770885	-0.589418	0.998259	LTR/ERVL-MaLR	ORR1F	NA	chr1	66770572	66770885	+	5250217	185209	no_change
chr1_66787804_66788068	0.0471315	0.999702	SINE/B4	B4A	NA	chr1	66787804	66788068	-	5267449	202441	no_change
chr1_66807772_66807923	-0.716638	0.970381	SINE/Alu	B1_Mur1	NA	chr1	66807772	66807923	-	5287417	222409	no_change
chr1_66809621_66810091	0.0499945	0.999702	LINE/L2	L2	NA	chr1	66809621	66810091	-	5289266	224258	no_change
chr1_66812984_66813129	-0.564166	0.977609	SINE/B4	RSINE1	NA	chr1	66812984	66813129	-	5292629	227621	no_change
chr1_66816091_66816277	0.401226	0.963672	SINE/MIR	MIR	NA	chr1	66816091	66816277	-	5295736	230728	no_change
chr1_67003988_67004194	-0.217235	0.999702	SINE/B4	ID_B1	NA	chr1	67003988	67004194	-	5483633	418625	no_change
chr1_67012482_67012694	-0.0856624	0.999702	SINE/B2	B3	NA	chr1	67012482	67012694	-	5492127	427119	no_change
chr1_67025362_67025525	0.0704135	0.999702	SINE/B4	RSINE1	NA	chr1	67025362	67025525	-	5505007	439999	no_change
chr1_67027533_67027679	-0.167746	0.999702	SINE/B4	B4A	NA	chr1	67027533	67027679	-	5507178	442170	no_change
chr1_67030033_67030290	-0.0800917	0.999702	SINE/B4	B4A	NA	chr1	67030033	67030290	-	5509678	444670	no_change
chr1_67034564_67034704	0.572525	0.970381	SINE/Alu	B1_Mus1	NA	chr1	67034564	67034704	-	5514209	449201	no_change
chr1_67034922_67035127	0.669448	0.951893	SINE/B2	B3	NA	chr1	67034922	67035127	-	5514567	449559	no_change
chr1_67035385_67035524	0.26869	0.999702	SINE/B4	RSINE1	NA	chr1	67035385	67035524	-	5515030	450022	no_change
chr1_67199669_67200072	1.90467	0.455004	LTR/ERVL-MaLR	MTD	NA	chr1	67199669	67200072	-	5679314	397350	no_change
chr1_67202076_67202232	-0.326825	0.998311	SINE/B2	B2_Mm2	NA	chr1	67202076	67202232	-	5681721	395190	no_change
chr1_70019760_70019946	0.264395	0.999702	SINE/B2	B2_Mm2	NA	chr1	70019760	70019946	+	8499405	50633	no_change
chr1_70461297_70461485	-0.0417357	0.999702	SINE/B2	B2_Mm1a	NA	chr1	70461297	70461485	+	8919352	225657	no_change
chr1_70893217_70893369	0.131487	0.999702	SINE/B2	B2_Mm1t	NA	chr1	70893217	70893369	-	8487468	202508	no_change
chr1_71043621_71043795	-1.65413	0.514959	SINE/B4	ID_B1	NA	chr1	71043621	71043795	-	8337042	206765	no_change
chr1_71061349_71061560	-0.497577	0.989758	DNA/TcMar-Tigger	Tigger20a	NA	chr1	71061349	71061560	-	8319277	189000	no_change
chr1_71063115_71063181	2.49578	0.174012	LINE/L2	L2	NA	chr1	71063115	71063181	-	8317656	187379	no_change
chr1_71063719_71063899	0.826642	0.887892	DNA/hAT-Charlie	MER3	NA	chr1	71063719	71063899	-	8316938	186661	no_change
chr1_71064090_71064261	-0.542168	0.977627	SINE/MIR	MIR1_Amn	NA	chr1	71064090	71064261	-	8316576	186299	no_change
chr1_71064734_71064785	-0.265189	0.999702	LINE/Penelope	Penelope1_Vert	NA	chr1	71064734	71064785	-	8316052	185775	no_change
chr1_71070384_71070550	0.516358	0.900052	DNA/TcMar-Tigger	Tigger10	NA	chr1	71070384	71070550	-	8310287	180010	no_change
chr1_71070746_71070975	-0.222961	0.998311	LTR/ERVL-MaLR	MTEa	NA	chr1	71070746	71070975	-	8309862	179585	no_change
chr1_71072652_71072789	-0.165677	0.999702	SINE/Alu	B1F1	NA	chr1	71072652	71072789	-	8308048	177771	no_change
chr1_71078283_71078466	-0.230527	0.999702	SINE/B2	B3A	NA	chr1	71078283	71078466	-	8302371	172094	no_change
chr1_71095104_71095405	-0.0464423	0.999702	LTR/ERVL-MaLR	MTC	NA	chr1	71095104	71095405	-	8285432	155155	no_change
chr1_71095554_71095646	-0.183473	0.999702	LTR/ERVL-MaLR	MTC	NA	chr1	71095554	71095646	-	8285191	154914	no_change
chr1_71096009_71096088	-0.479837	0.97072	SINE/Alu	B1F	NA	chr1	71096009	71096088	-	8284749	154472	no_change
chr1_71097665_71097723	0.622582	0.931249	LINE/L2	L2a	NA	chr1	71097665	71097723	-	8283114	152837	no_change
chr1_71099067_71099356	-0.437566	0.929947	SINE/B4	B4A	NA	chr1	71099067	71099356	-	8281481	151204	no_change
chr1_71100701_71100839	0.255075	0.998259	SINE/Alu	B1_Mur1	NA	chr1	71100701	71100839	-	8279998	149721	no_change
chr1_71101602_71101789	-0.213761	0.998259	DNA/hAT-Charlie	URR1B	NA	chr1	71101602	71101789	-	8279048	148771	no_change
chr1_71188789_71188976	0.0559925	0.999702	SINE/B2	B2_Mm2	NA	chr1	71188789	71188976	-	8191861	61584	no_change
chr1_71560587_71560674	0.371474	0.998311	SINE/Alu	PB1	NA	chr1	71560587	71560674	+	7820163	24520	no_change
chr1_71560681_71560791	-0.722384	0.929034	SINE/Alu	PB1D9	NA	chr1	71560681	71560791	+	7820046	24614	no_change
chr1_71563425_71563601	-0.184098	0.999702	SINE/B2	B3	NA	chr1	71563425	71563601	+	7817236	27358	no_change
chr1_71564072_71564218	0.247963	0.999702	SINE/Alu	B1_Mus1	NA	chr1	71564072	71564218	+	7816619	28005	no_change
chr1_71586543_71586700	-0.0492112	0.999702	SINE/B4	B4	NA	chr1	71586543	71586700	-	7794137	50476	no_change
chr1_71588340_71588535	-0.149748	0.999702	SINE/B2	B3	NA	chr1	71588340	71588535	-	7792302	52273	no_change
chr1_71588820_71588968	-1.00309	0.849891	SINE/Alu	B1_Mur3	NA	chr1	71588820	71588968	-	7791869	52753	no_change
chr1_71590394_71590512	-0.724215	0.735412	SINE/Alu	PB1D9	NA	chr1	71590394	71590512	-	7790325	54327	no_change
chr1_71600015_71600097	0.0428698	0.999702	SINE/Alu	PB1D10	NA	chr1	71600015	71600097	-	7780740	63948	no_change
chr1_71601759_71601871	0.553734	0.940959	SINE/Alu	B1_Mus1	NA	chr1	71601759	71601871	-	7778966	65692	no_change
chr1_71608310_71608410	-0.104421	0.999702	SINE/Alu	B1_Mur3	NA	chr1	71608310	71608410	-	7772427	72243	no_change
chr1_71608625_71608755	-0.391251	0.998311	SINE/Alu	B1F	NA	chr1	71608625	71608755	-	7772082	72558	no_change
chr1_71609095_71609214	-0.157721	0.999702	SINE/Alu	B1_Mus1	NA	chr1	71609095	71609214	-	7771623	73028	no_change
chr1_71617102_71617203	-0.033008	0.999702	SINE/Alu	B1F	NA	chr1	71617102	71617203	-	7763634	81035	no_change
chr1_71617489_71617604	-0.109087	0.999702	SINE/B4	B4A	NA	chr1	71617489	71617604	-	7763233	81422	no_change
chr1_71618071_71618256	0.0902963	0.999702	SINE/B2	B3	NA	chr1	71618071	71618256	-	7762581	82004	no_change
chr1_71619092_71619234	-0.793022	0.819656	SINE/Alu	B1_Mur1	NA	chr1	71619092	71619234	-	7761603	83025	no_change
chr1_71621364_71621512	0.753083	0.784436	SINE/Alu	B1_Mus1	NA	chr1	71621364	71621512	-	7759325	85297	no_change
chr1_71622537_71622688	-0.10094	0.999702	SINE/Alu	B1_Mur3	NA	chr1	71622537	71622688	-	7758149	86470	no_change
chr1_71623559_71623745	-0.690284	0.878615	SINE/B4	B4A	NA	chr1	71623559	71623745	-	7757092	87492	no_change
chr1_71625241_71625293	-0.556129	0.988315	SINE/ID	ID4_	NA	chr1	71625241	71625293	-	7755544	89174	no_change
chr1_71625370_71625514	0.195389	0.999702	SINE/Alu	B1_Mus2	NA	chr1	71625370	71625514	-	7755323	89303	no_change
chr1_71628910_71628992	-0.521944	0.971106	SINE/B4	RSINE1	NA	chr1	71628910	71628992	-	7751845	92843	no_change
chr1_71633988_71634080	0.137367	0.999702	SINE/B2	B3A	NA	chr1	71633988	71634080	-	7746757	97921	no_change
chr1_71635430_71635566	0.577144	0.746248	SINE/Alu	B1_Mm	NA	chr1	71635430	71635566	-	7745271	99363	no_change
chr1_71648504_71648567	-0.265927	0.998311	SINE/ID	ID2	NA	chr1	71648504	71648567	-	7732270	112437	no_change
chr1_71705626_71705817	0.035638	0.999702	SINE/B2	B2_Mm1t	NA	chr1	71705626	71705817	+	7675020	169559	no_change
chr1_71718891_71719036	0.31511	0.99857	SINE/Alu	B1_Mm	NA	chr1	71718891	71719036	-	7661801	182824	no_change
chr1_72154892_72155078	0.530752	0.971155	SINE/B2	B2_Mm1a	NA	chr1	72154892	72155078	-	7225759	204717	no_change
chr1_72161208_72161293	-0.246158	0.999702	Satellite	IMPB_01	NA	chr1	72161208	72161293	-	7219544	211033	no_change
chr1_72161728_72161981	0.241405	0.999702	SINE/B4	B4	NA	chr1	72161728	72161981	-	7218856	211553	no_change
chr1_72169799_72169909	0.362806	0.999702	SINE/Alu	B1F	NA	chr1	72169799	72169909	-	7210928	219624	no_change
chr1_72174150_72174215	0.0672695	0.999702	DNA/TcMar-Tigger	MER2	NA	chr1	72174150	72174215	-	7206622	223975	no_change
chr1_72175652_72175781	0.179752	0.999702	DNA/hAT-Charlie	MER58A	NA	chr1	72175652	72175781	-	7205056	225477	no_change
chr1_72176966_72177144	2.02219	0.420002	SINE/B2	B3	NA	chr1	72176966	72177144	-	7203693	226791	no_change
chr1_72177453_72177625	-0.941792	0.88305	LTR/ERVL	LTR40b	NA	chr1	72177453	72177625	-	7203212	227278	no_change
chr1_72178873_72179253	-0.441514	0.961252	LTR/ERVL-MaLR	ORR1D2	NA	chr1	72178873	72179253	-	7201584	228698	no_change
chr1_72180703_72180823	-0.386167	0.998259	SINE/Alu	B1_Mus1	NA	chr1	72180703	72180823	-	7200014	230528	no_change
chr1_72183923_72184125	-0.97705	0.899922	SINE/B4	B4A	NA	chr1	72183923	72184125	-	7196712	233748	no_change
chr1_72189357_72189568	-0.414477	0.988634	SINE/B2	B3	NA	chr1	72189357	72189568	-	7191269	239182	no_change
chr1_72190255_72190486	-0.158446	0.999702	DNA/hAT-Charlie	URR1B	NA	chr1	72190255	72190486	-	7190351	240080	no_change
chr1_72191497_72191752	0.151338	0.999702	SINE/B4	B4	NA	chr1	72191497	72191752	-	7189085	241322	no_change
chr1_72191753_72191976	0.415894	0.991057	SINE/B4	B4A	NA	chr1	72191753	72191976	-	7188861	241578	no_change
chr1_72196385_72196519	0.17501	0.999702	LTR/ERVL-MaLR	ORR1C2	NA	chr1	72196385	72196519	-	7184318	246210	no_change
chr1_72197985_72198083	0.228755	0.999702	LTR/ERVK	RLTR20A4	NA	chr1	72197985	72198083	-	7182754	247810	no_change
chr1_72199984_72200193	-0.382688	0.998005	SINE/B2	B3	NA	chr1	72199984	72200193	-	7180644	249809	no_change
chr1_72200450_72200595	0.839086	0.907832	SINE/Alu	B1_Mm	NA	chr1	72200450	72200595	-	7180242	250275	no_change
chr1_72200920_72201125	-0.118833	0.999702	LINE/L2	L2a	NA	chr1	72200920	72201125	-	7179712	250745	no_change
chr1_72203690_72203836	-0.168659	0.999702	SINE/Alu	B1_Mus1	NA	chr1	72203690	72203836	-	7177001	253515	no_change
chr1_72205220_72205342	-0.974251	0.653407	SINE/B4	B4	NA	chr1	72205220	72205342	-	7175495	255045	no_change
chr1_72205507_72205625	0.208158	0.999702	SINE/Alu	B1_Mur1	NA	chr1	72205507	72205625	-	7175212	255332	no_change
chr1_72205736_72205922	-0.242294	0.999264	SINE/B2	B3	NA	chr1	72205736	72205922	-	7174915	255561	no_change
chr1_72207465_72207738	-0.33457	0.999702	SINE/B4	B4A	NA	chr1	72207465	72207738	-	7173099	257290	no_change
chr1_72209490_72209666	-0.281352	0.996307	SINE/MIR	MIRb	NA	chr1	72209490	72209666	-	7171171	259315	no_change
chr1_72209784_72209917	0.602673	0.947354	SINE/Alu	B1_Mur3	NA	chr1	72209784	72209917	-	7170920	259609	no_change
chr1_72209936_72210117	-0.484914	0.974699	SINE/B2	B2_Mm2	NA	chr1	72209936	72210117	-	7170720	259761	no_change
chr1_72210138_72210257	0.296986	0.998311	SINE/Alu	PB1D11	NA	chr1	72210138	72210257	-	7170580	259963	no_change
chr1_72216556_72216704	-0.201088	0.999702	SINE/Alu	B1_Mus1	NA	chr1	72216556	72216704	-	7164133	266381	no_change
chr1_72216705_72217026	0.184093	0.999702	LTR/ERVK	RLTR34D_MM	NA	chr1	72216705	72217026	-	7163811	266530	no_change
chr1_72218051_72218197	0.882186	0.705502	SINE/Alu	B1_Mm	NA	chr1	72218051	72218197	+	7162640	267876	no_change
chr1_72226522_72226646	-0.0266057	0.999702	SINE/Alu	B1_Mus1	NA	chr1	72226522	72226646	+	7154191	276347	no_change
chr1_72227289_72227387	-0.387215	0.999702	SINE/B2	B3	NA	chr1	72227289	72227387	+	7153450	277114	no_change
chr1_72227917_72228033	-0.879211	0.999702	SINE/Alu	B1_Mur1	NA	chr1	72227917	72228033	+	7152804	277742	no_change
chr1_72232477_72232622	0.812234	0.913996	SINE/Alu	B1_Mm	NA	chr1	72232477	72232622	-	7148215	282302	no_change
chr1_72235950_72236189	-1.37105	0.574958	SINE/B2	B2_Mm2	NA	chr1	72235950	72236189	-	7144648	285775	no_change
chr1_72237761_72237833	-0.625205	0.852299	LTR/ERVK	RLTR20C2_MM	NA	chr1	72237761	72237833	+	7143004	287586	no_change
chr1_72238788_72238864	-0.0816117	0.999702	LTR/ERV1	RLTR24	NA	chr1	72238788	72238864	+	7141973	288613	no_change
chr1_72239010_72239148	-0.92678	0.774212	LTR/ERV1	RLTR24	NA	chr1	72239010	72239148	+	7141689	288835	no_change
chr1_72239324_72239514	-0.200086	0.989289	SINE/B2	B2_Mm1a	NA	chr1	72239324	72239514	+	7141323	289149	no_change
chr1_72239699_72240006	-0.611564	0.796616	LTR/ERV1	RLTR24	NA	chr1	72239699	72240006	+	7140831	289524	no_change
chr1_72242321_72242356	-0.378927	0.998311	SINE/Alu	B1_Mm	NA	chr1	72242321	72242356	+	7138481	292146	no_change
chr1_72245818_72245898	1.04187	0.881237	SINE/B2	B3	NA	chr1	72245818	72245898	+	7134939	295643	no_change
chr1_72247806_72247969	-0.347664	0.998696	LTR/ERVK	ETnERV-int	NA	chr1	72247806	72247969	+	7132868	297631	no_change
chr1_72248109_72248398	-0.241684	0.999702	LTR/ERVK	RLTR13G	NA	chr1	72248109	72248398	+	7132439	297934	no_change
chr1_72248457_72248790	-0.0809858	0.999702	LTR/ERVK	RLTRETN_Mm	NA	chr1	72248457	72248790	+	7132047	298282	no_change
chr1_72252422_72252587	0.420385	0.982754	SINE/B2	B2_Mm2	NA	chr1	72252422	72252587	+	7128250	302247	no_change
chr1_72255789_72255861	0.097257	0.999702	SINE/Alu	B1_Mur4	NA	chr1	72255789	72255861	+	7124976	305614	no_change
chr1_72257478_72257843	0.215521	0.999702	LTR/ERVL	LTR41	NA	chr1	72257478	72257843	+	7122994	307303	no_change
chr1_72258646_72258961	-1.23368	0.663813	LTR/ERVL-MaLR	ORR1A2	NA	chr1	72258646	72258961	-	7121876	308471	no_change
chr1_72260042_72260145	0.188766	0.999702	SINE/Alu	B1_Mur2	NA	chr1	72260042	72260145	-	7120692	309867	no_change
chr1_72260606_72260780	-0.529485	0.980469	SINE/B4	ID_B1	NA	chr1	72260606	72260780	-	7120057	310431	no_change
chr1_72260824_72260992	-0.669035	0.955684	SINE/B2	B3	NA	chr1	72260824	72260992	-	7119845	310649	no_change
chr1_72261087_72261206	-0.306543	0.999702	SINE/Alu	PB1D9	NA	chr1	72261087	72261206	-	7119631	310912	no_change
chr1_72262747_72263855	0.0595629	0.999702	LTR/ERVK	RLTR17D_Mm	NA	chr1	72262747	72263855	+	7116982	312572	no_change
chr1_72265374_72265456	0.130384	0.999702	SINE/B2	B3	NA	chr1	72265374	72265456	-	7115381	315199	no_change
chr1_72266765_72266953	-0.287217	0.971155	SINE/B2	B3A	NA	chr1	72266765	72266953	-	7113884	316590	no_change
chr1_72270926_72271104	-0.176747	0.999702	SINE/B4	RSINE1	NA	chr1	72270926	72271104	-	7109733	320751	no_change
chr1_72274356_72274727	-0.265176	0.998311	LTR/ERVL-MaLR	ORR1B1	NA	chr1	72274356	72274727	-	7106110	324181	no_change
chr1_72275995_72276130	-0.49799	0.97198	SINE/Alu	B1_Mus2	NA	chr1	72275995	72276130	-	7104707	325820	no_change
chr1_72276979_72277111	-0.590888	0.990425	SINE/Alu	B1_Mus1	NA	chr1	72276979	72277111	-	7103726	326804	no_change
chr1_72282014_72282171	-1.09548	0.822629	SINE/B4	RSINE1	NA	chr1	72282014	72282171	-	7098666	331839	no_change
chr1_72283387_72283527	-0.800552	0.88752	SINE/Alu	B1_Mur4	NA	chr1	72283387	72283527	-	7097310	333212	no_change
chr1_72283564_72283709	0.819089	0.850149	SINE/Alu	B1_Mm	NA	chr1	72283564	72283709	+	7097128	333389	no_change
chr1_72309602_72309838	-0.255301	0.998311	LTR/ERVL-MaLR	MTE2a	NA	chr1	72309602	72309838	+	7070999	359427	no_change
chr1_72309993_72310152	-0.543368	0.904356	LTR/ERVL-MaLR	MTE2a	NA	chr1	72309993	72310152	+	7070685	359818	no_change
chr1_72310780_72310899	-0.933299	0.887892	SINE/MIR	MIR	NA	chr1	72310780	72310899	+	7069938	360605	no_change
chr1_72310970_72311158	0.0459347	0.999702	SINE/B2	B2_Mm1t	NA	chr1	72310970	72311158	+	7069679	360795	no_change
chr1_72311645_72311768	0.1977	0.999702	SINE/Alu	B1F	NA	chr1	72311645	72311768	+	7069069	361470	no_change
chr1_72312020_72312215	-0.136836	0.999702	SINE/B2	B3	NA	chr1	72312020	72312215	+	7068622	361845	no_change
chr1_72312980_72313050	0.739498	0.970381	LTR/ERVK	RLTR31D_MM	NA	chr1	72312980	72313050	+	7067787	362805	no_change
chr1_72313067_72313131	-0.0760048	0.999702	LTR/ERVK	RLTR31D_MM	NA	chr1	72313067	72313131	+	7067706	362892	no_change
chr1_72318076_72318271	-0.370954	0.976661	Other	RMER1A	NA	chr1	72318076	72318271	+	7062566	360051	no_change
chr1_72322627_72322819	-0.456724	0.989289	SINE/B2	B2_Mm2	NA	chr1	72322627	72322819	+	7058018	355503	no_change
chr1_72328695_72328880	-1.41556	0.510992	SINE/B4	B4A	NA	chr1	72328695	72328880	+	7051957	349442	no_change
chr1_72331194_72331360	0.212219	0.999702	SINE/B2	B3A	NA	chr1	72331194	72331360	+	7049477	346962	no_change
chr1_72331665_72331871	0.576381	0.985447	SINE/B2	B3	NA	chr1	72331665	72331871	-	7048966	346451	no_change
chr1_72335299_72335590	0.46253	0.998005	Unknown	MurSatRep1	NA	chr1	72335299	72335590	+	7045247	342732	no_change
chr1_72336964_72337061	-0.422332	0.998311	LINE/CR1	L3	NA	chr1	72336964	72337061	+	7043776	341261	no_change
chr1_72344325_72344504	-0.0604725	0.999702	DNA/hAT-Charlie	URR1A	NA	chr1	72344325	72344504	+	7036333	333818	no_change
chr1_72354703_72354815	-0.244308	0.998311	SINE/B2	B3A	NA	chr1	72354703	72354815	+	7026022	323507	no_change
chr1_72354816_72355161	-0.740776	0.243945	LTR/ERVK	RLTR31D_MM	NA	chr1	72354816	72355161	+	7025676	323161	no_change
chr1_72355162_72355210	0.780729	0.956985	SINE/B2	B3A	NA	chr1	72355162	72355210	+	7025627	323112	no_change
chr1_72356358_72356755	-0.178708	0.988254	LTR/ERVL-MaLR	MTE2a	NA	chr1	72356358	72356755	+	7024082	321567	no_change
chr1_72358117_72358251	0.434358	0.982893	SINE/Alu	B1_Mus2	NA	chr1	72358117	72358251	+	7022586	320071	no_change
chr1_72358719_72358863	-0.0332744	0.999702	SINE/Alu	B1_Mus2	NA	chr1	72358719	72358863	+	7021974	319459	no_change
chr1_72363504_72363687	-0.456819	0.998311	LTR/ERVK	RMER20B	NA	chr1	72363504	72363687	+	7017150	314635	no_change
chr1_72368017_72368124	0.167894	0.999702	SINE/B2	B3	NA	chr1	72368017	72368124	+	7012713	310198	no_change
chr1_72368477_72368827	-0.136405	0.999702	LTR/ERVL-MaLR	MTE2a	NA	chr1	72368477	72368827	+	7012010	309495	no_change
chr1_72374498_72374693	0.0230544	0.999702	SINE/B2	B2_Mm2	NA	chr1	72374498	72374693	+	7006144	303629	no_change
chr1_72375318_72375550	0.267247	0.999702	LTR/ERVL	LTR33A_	NA	chr1	72375318	72375550	+	7005287	302772	no_change
chr1_72398106_72398437	-1.48169	0.613715	LTR/ERVK	IAPEY3_LTR	NA	chr1	72398106	72398437	+	6982400	279885	no_change
chr1_72564347_72564528	0.512192	0.117589	SINE/B2	B2_Mm2	NA	chr1	72564347	72564528	-	6816309	113794	no_change
chr1_72592744_72592921	-0.139525	0.999702	SINE/B4	ID_B1	NA	chr1	72592744	72592921	+	6787916	85401	no_change
chr1_72607937_72608049	0.0847946	0.999702	SINE/Alu	B1_Mus2	NA	chr1	72607937	72608049	+	6772788	70273	no_change
chr1_72616648_72616910	-0.107063	0.999702	SINE/B4	B4A	NA	chr1	72616648	72616910	+	6763927	61412	no_change
chr1_72618383_72618583	-0.20895	0.999702	SINE/B2	B3	NA	chr1	72618383	72618583	+	6762254	59739	no_change
chr1_72618886_72619062	-0.216733	0.999702	LTR/ERVK	RLTR13B3	NA	chr1	72618886	72619062	+	6761775	59260	no_change
chr1_72619063_72619504	-0.586204	0.873817	LTR/ERVK	RLTR13B3	NA	chr1	72619063	72619504	+	6761333	58818	no_change
chr1_72640031_72640170	-1.15744	0.785884	SINE/Alu	B1_Mus1	NA	chr1	72640031	72640170	+	6740667	38152	no_change
chr1_72640523_72640726	0.368714	0.999702	DNA/hAT-Charlie	URR1B	NA	chr1	72640523	72640726	-	6740111	37596	no_change
chr1_72701792_72701933	-0.198271	0.999702	SINE/Alu	B1_Mus1	NA	chr1	72701792	72701933	+	6678904	22497	no_change
chr1_72710405_72710543	1.46862	0.543786	SINE/Alu	B1_Mus2	NA	chr1	72710405	72710543	+	6670294	31110	no_change
chr1_72710669_72710857	0.48482	0.979838	SINE/B2	B2_Mm1t	NA	chr1	72710669	72710857	-	6669980	31374	no_change
chr1_72715222_72715361	0.136751	0.998788	SINE/Alu	B1_Mus1	NA	chr1	72715222	72715361	+	6665476	35927	no_change
chr1_72715495_72715615	-0.293244	0.916369	SINE/B4	RSINE1	NA	chr1	72715495	72715615	+	6665222	36200	no_change
chr1_72715822_72715949	-0.0372329	0.999702	SINE/Alu	B1_Mur2	NA	chr1	72715822	72715949	+	6664888	36527	no_change
chr1_72716146_72716206	0.0442201	0.999702	SINE/ID	ID4_	NA	chr1	72716146	72716206	+	6664631	36851	no_change
chr1_72719418_72719637	-0.0336919	0.999702	SINE/B2	B3	NA	chr1	72719418	72719637	+	6661200	40123	no_change
chr1_72726833_72727022	-0.367556	0.903165	SINE/B2	B2_Mm1t	NA	chr1	72726833	72727022	-	6653815	47538	no_change
chr1_72766522_72766913	-0.0148877	0.999702	LTR/ERVL-MaLR	ORR1B1	NA	chr1	72766522	72766913	+	6613924	87227	no_change
chr1_72792365_72792517	0.803556	0.884272	SINE/MIR	MIR	NA	chr1	72792365	72792517	-	6588320	113070	no_change
chr1_72792942_72793189	0.930998	0.580221	SINE/B4	B4A	NA	chr1	72792942	72793189	-	6587648	113647	no_change
chr1_72793850_72794198	1.96357	0.896619	LTR/ERVL-MaLR	MTD	NA	chr1	72793850	72794198	+	6586639	114555	no_change
chr1_72794489_72794616	-0.218757	0.999702	SINE/Alu	B1_Mus1	NA	chr1	72794489	72794616	-	6586221	115194	no_change
chr1_72801861_72802008	0.0896625	0.999702	SINE/Alu	B1_Mus1	NA	chr1	72801861	72802008	-	6578829	122566	no_change
chr1_72804603_72804750	-1.45245	0.741365	SINE/Alu	B1_Mus1	NA	chr1	72804603	72804750	-	6576087	125308	no_change
chr1_72806772_72806919	0.0260179	0.999702	DNA/hAT-Charlie	MER5C1	NA	chr1	72806772	72806919	+	6573918	127477	no_change
chr1_72828313_72828459	-0.450276	0.912091	SINE/B4	RSINE1	NA	chr1	72828313	72828459	+	6552378	149018	no_change
chr1_72828511_72828669	-0.113909	0.999702	SINE/Alu	B1_Mur4	NA	chr1	72828511	72828669	+	6552168	149216	no_change
chr1_72829015_72829131	0.0141718	0.999702	SINE/B4	RSINE1	NA	chr1	72829015	72829131	+	6551706	149720	no_change
chr1_72829218_72829412	-0.268395	0.993253	SINE/B2	B2_Mm2	NA	chr1	72829218	72829412	+	6551425	149923	no_change
chr1_72830778_72830880	-0.702395	0.469455	SINE/Alu	B1_Mur2	NA	chr1	72830778	72830880	+	6549957	151483	no_change
chr1_72831180_72831247	-0.0719596	0.999702	SINE/MIR	MIRb	NA	chr1	72831180	72831247	+	6549590	151885	no_change
chr1_72833983_72834168	0.22808	0.998311	SINE/MIR	MIRb	NA	chr1	72833983	72834168	+	6546669	154688	no_change
chr1_72834321_72834624	0.121772	0.999702	SINE/B4	B4A	NA	chr1	72834321	72834624	+	6546213	155026	no_change
chr1_72841097_72841173	-1.01503	0.664581	SINE/ID	ID4_	NA	chr1	72841097	72841173	+	6539664	161802	no_change
chr1_72841417_72841633	0.431471	0.997686	SINE/B2	B3	NA	chr1	72841417	72841633	+	6539204	162122	no_change
chr1_72848444_72848570	-0.440721	0.956035	SINE/MIR	MIRb	NA	chr1	72848444	72848570	+	6532267	169149	no_change
chr1_72851409_72851516	-0.653448	0.900202	SINE/Alu	B1_Mur4	NA	chr1	72851409	72851516	+	6529321	172114	no_change
chr1_72851520_72851684	-1.19748	0.198572	SINE/MIR	MIRb	NA	chr1	72851520	72851684	+	6529153	172225	no_change
chr1_72852736_72852826	-0.49673	0.9976	SINE/Alu	PB1D10	NA	chr1	72852736	72852826	+	6528011	173441	no_change
chr1_73868474_73873759	-0.235577	0.999702	LTR/ERVL	MERVL-int	NA	chr1	73868474	73873759	-	5507078	11492	no_change
chr1_73934319_73934399	-0.0510499	0.999702	SINE/MIR	MIR3	NA	chr1	73934319	73934399	-	5446438	42427	no_change
chr1_73999874_73999988	0.0983292	0.999702	LINE/CR1	Plat_L3	NA	chr1	73999874	73999988	-	5380849	107982	no_change
chr1_74037946_74038048	0.92722	0.830759	DNA/TcMar-Tigger	MER2	NA	chr1	74037946	74038048	-	5342789	146054	no_change
chr1_74038062_74038255	0.00503111	0.999702	SINE/B4	ID_B1	NA	chr1	74038062	74038255	-	5342582	146170	no_change
chr1_74062150_74062321	-0.140024	0.999702	SINE/B2	B2_Mm2	NA	chr1	74062150	74062321	+	5318516	170258	no_change
chr1_74063749_74064059	-0.970678	0.90687	LTR/ERVL-MaLR	ORR1A2	NA	chr1	74063749	74064059	-	5316778	171857	no_change
chr1_74064418_74064652	-0.137716	0.999702	SINE/B2	B2_Mm1a	NA	chr1	74064418	74064652	+	5316185	172526	no_change
chr1_74173845_74174037	-0.12786	0.999702	SINE/B2	B2_Mm1a	NA	chr1	74173845	74174037	-	5206800	281953	no_change
chr1_74202461_74202652	0.888077	0.873519	SINE/B2	B2_Mm2	NA	chr1	74202461	74202652	-	5178185	310569	no_change
chr1_74239091_74239204	0.317066	0.999264	SINE/Alu	PB1D9	NA	chr1	74239091	74239204	+	5141633	347199	no_change
chr1_74241086_74241314	0.295507	0.999702	SINE/B4	B4A	NA	chr1	74241086	74241314	-	5139523	349194	no_change
chr1_74241457_74241639	0.552613	0.962233	SINE/B2	B2_Mm2	NA	chr1	74241457	74241639	-	5139198	349565	no_change
chr1_74241755_74241900	0.456483	0.985806	SINE/Alu	B1_Mm	NA	chr1	74241755	74241900	+	5138937	349863	no_change
chr1_74242176_74242348	-0.094251	0.999702	SINE/B2	B3A	NA	chr1	74242176	74242348	+	5138489	350284	no_change
chr1_74242589_74242742	0.194189	0.999702	SINE/B4	ID_B1	NA	chr1	74242589	74242742	+	5138095	350697	no_change
chr1_74243195_74243385	0.627839	0.984005	SINE/B2	B2_Mm2	NA	chr1	74243195	74243385	+	5137452	351303	no_change
chr1_74244870_74245054	-0.623115	0.907832	SINE/B2	B3A	NA	chr1	74244870	74245054	+	5135783	352978	no_change
chr1_74246525_74246659	0.0476905	0.999702	SINE/Alu	B1_Mm	NA	chr1	74246525	74246659	+	5134178	354633	no_change
chr1_74246870_74247018	0.178708	0.999702	SINE/Alu	B1_Mur1	NA	chr1	74246870	74247018	+	5133819	354978	no_change
chr1_74249746_74249828	0.00483562	0.999702	SINE/Alu	B1F1	NA	chr1	74249746	74249828	+	5131009	357854	no_change
chr1_74249892_74250027	0.079198	0.999702	SINE/B4	RSINE1	NA	chr1	74249892	74250027	+	5130810	358000	no_change
chr1_74250585_74250661	0.306109	0.997563	SINE/ID	ID4	NA	chr1	74250585	74250661	+	5130176	358693	no_change
chr1_74251601_74251699	0.350153	0.990896	SINE/B4	B4A	NA	chr1	74251601	74251699	+	5129138	359709	no_change
chr1_74252090_74252181	0.469491	0.991375	SINE/B4	B4A	NA	chr1	74252090	74252181	+	5128656	360198	no_change
chr1_74252532_74252597	-0.172691	0.999702	SINE/B4	B4	NA	chr1	74252532	74252597	+	5128240	360640	no_change
chr1_74253025_74253172	0.0198048	0.999702	SINE/Alu	B1_Mur4	NA	chr1	74253025	74253172	+	5127665	361133	no_change
chr1_74254282_74254401	0.694198	0.818986	SINE/MIR	MIRc	NA	chr1	74254282	74254401	+	5126436	362390	no_change
chr1_74255458_74255639	0.692223	0.687117	SINE/B2	B3	NA	chr1	74255458	74255639	+	5125198	363566	no_change
chr1_74256130_74256200	0.21873	0.999264	SINE/ID	ID4	NA	chr1	74256130	74256200	+	5124637	364238	no_change
chr1_74257313_74257413	0.228035	0.999702	SINE/Alu	PB1D11	NA	chr1	74257313	74257413	+	5123424	365421	no_change
chr1_74257770_74257959	-0.227068	0.999702	SINE/B2	B2_Mm1a	NA	chr1	74257770	74257959	+	5122878	365878	no_change
chr1_74259075_74259158	0.304356	0.999702	SINE/B4	RSINE1	NA	chr1	74259075	74259158	+	5121679	367183	no_change
chr1_74261686_74261877	-0.197505	0.999702	SINE/B2	B2_Mm2	NA	chr1	74261686	74261877	+	5118960	369794	no_change
chr1_74262588_74262665	-0.0520894	0.999702	SINE/ID	ID2	NA	chr1	74262588	74262665	+	5118172	370696	no_change
chr1_74263909_74264006	0.262273	0.999702	SINE/B2	B2_Mm2	NA	chr1	74263909	74264006	+	5116831	372017	no_change
chr1_74264080_74264164	-0.320241	0.999702	SINE/ID	ID4	NA	chr1	74264080	74264164	+	5116673	372188	no_change
chr1_74265250_74265337	0.147057	0.999702	SINE/Alu	PB1	NA	chr1	74265250	74265337	+	5115500	373358	no_change
chr1_74265345_74265575	1.04307	0.335249	SINE/B4	B4A	NA	chr1	74265345	74265575	+	5115262	373453	no_change
chr1_74265576_74265664	1.0651	0.784835	SINE/Alu	B1_Mur3	NA	chr1	74265576	74265664	+	5115173	373684	no_change
chr1_74266413_74266464	-0.30799	0.990392	SINE/B4	B4A	NA	chr1	74266413	74266464	+	5114373	374521	no_change
chr1_74267425_74267541	0.300176	0.998311	SINE/Alu	PB1D9	NA	chr1	74267425	74267541	+	5113296	375533	no_change
chr1_74285406_74285570	-0.181093	0.999702	SINE/MIR	MIRc	NA	chr1	74285406	74285570	+	5095267	393514	no_change
chr1_74287684_74287814	0.535554	0.970577	SINE/Alu	B1_Mur2	NA	chr1	74287684	74287814	+	5093023	395792	no_change
chr1_74293206_74293419	-0.542293	0.989289	SINE/B2	B3A	NA	chr1	74293206	74293419	+	5087418	401314	no_change
chr1_74293324_74293447	0.68053	0.963969	LTR/ERVK	RLTR20A4	NA	chr1	74293324	74293447	-	5087390	401432	no_change
chr1_74307859_74307927	-0.643999	0.990392	SINE/Alu	PB1D10	NA	chr1	74307859	74307927	-	5072910	415967	no_change
chr1_74307968_74308107	0.0872307	0.999702	SINE/B2	B2_Mm2	NA	chr1	74307968	74308107	-	5072730	416076	no_change
chr1_74354736_74354927	0.436626	0.949777	SINE/B2	B2_Mm2	NA	chr1	74354736	74354927	-	5025910	462844	no_change
chr1_74357387_74357577	0.231805	0.999702	SINE/B2	B2_Mm1a	NA	chr1	74357387	74357577	+	5023260	465495	no_change
chr1_74360924_74361109	-0.368256	0.998311	SINE/B2	B2_Mm1t	NA	chr1	74360924	74361109	+	5019728	469032	no_change
chr1_74361750_74361937	-0.147965	0.999702	SINE/B2	B3	NA	chr1	74361750	74361937	-	5018900	469858	no_change
chr1_74377507_74377694	0.262152	0.999702	SINE/B2	B2_Mm1a	NA	chr1	74377507	74377694	+	5003143	485615	no_change
chr1_74390338_74390539	-0.463834	0.977609	LINE/L2	L2b	NA	chr1	74390338	74390539	-	4990298	498446	no_change
chr1_74391288_74391340	-1.38668	0.182408	SINE/MIR	MIR1_Amn	NA	chr1	74391288	74391340	-	4989497	499396	no_change
chr1_74398548_74398693	-0.66696	0.883554	SINE/Alu	B1_Mm	NA	chr1	74398548	74398693	-	4982144	506656	no_change
chr1_74404939_74405085	0.884266	0.915218	SINE/Alu	B1_Mm	NA	chr1	74404939	74405085	+	4975752	513047	no_change
chr1_74408100_74408299	-0.251516	0.999702	SINE/B2	B2_Mm2	NA	chr1	74408100	74408299	+	4972538	516208	no_change
chr1_74440707_74440950	0.29157	0.999702	SINE/B4	B4A	NA	chr1	74440707	74440950	-	4939887	548815	no_change
chr1_74443362_74443476	1.02226	0.896097	SINE/Alu	PB1D7	NA	chr1	74443362	74443476	-	4937361	551470	no_change
chr1_74446440_74446521	1.1208	0.76178	SINE/B4	B4A	NA	chr1	74446440	74446521	-	4934316	554548	no_change
chr1_74452961_74453131	0.263596	0.998311	SINE/B4	ID_B1	NA	chr1	74452961	74453131	-	4927706	561069	no_change
chr1_74454264_74454374	0.403128	0.998311	SINE/B4	ID_B1	NA	chr1	74454264	74454374	-	4926463	562372	no_change
chr1_74454697_74454791	0.961948	0.953452	SINE/Alu	B1_Mur1	NA	chr1	74454697	74454791	-	4926046	562805	no_change
chr1_74456396_74456583	-0.526552	0.990392	SINE/B2	B2_Mm2	NA	chr1	74456396	74456583	-	4924254	564504	no_change
chr1_74456786_74456916	0.875861	0.910146	SINE/Alu	B1_Mur2	NA	chr1	74456786	74456916	-	4923921	564894	no_change
chr1_74457440_74457643	-0.334264	0.999702	SINE/B2	B3A	NA	chr1	74457440	74457643	-	4923194	565548	no_change
chr1_74459014_74459184	-0.568164	0.989289	SINE/B2	B3	NA	chr1	74459014	74459184	-	4921653	567122	no_change
chr1_74460703_74460830	0.697882	0.931837	SINE/Alu	B1F	NA	chr1	74460703	74460830	-	4920007	568811	no_change
chr1_74463224_74463368	-0.54361	0.977751	SINE/Alu	B1_Mus1	NA	chr1	74463224	74463368	-	4917469	571332	no_change
chr1_74464645_74464781	-0.711639	0.97198	SINE/Alu	B1_Mur4	NA	chr1	74464645	74464781	-	4916056	572753	no_change
chr1_74464793_74464930	0.181322	0.999702	SINE/B2	B3	NA	chr1	74464793	74464930	-	4915907	572901	no_change
chr1_74471745_74471893	-0.664375	0.93497	DNA/hAT-Charlie	MER5A	NA	chr1	74471745	74471893	-	4908944	579853	no_change
chr1_74472197_74472361	0.353162	0.998311	SINE/B2	B3A	NA	chr1	74472197	74472361	-	4908476	580305	no_change
chr1_74473134_74473284	-1.1704	0.690668	SINE/Alu	B1_Mus1	NA	chr1	74473134	74473284	-	4907553	581242	no_change
chr1_74473855_74474000	0.913377	0.88008	SINE/Alu	B1_Mus2	NA	chr1	74473855	74474000	-	4906837	581963	no_change
chr1_74476755_74476921	1.28333	0.594796	SINE/B4	RSINE1	NA	chr1	74476755	74476921	-	4903916	584863	no_change
chr1_74478544_74478656	-0.230299	0.999702	SINE/Alu	PB1D9	NA	chr1	74478544	74478656	-	4902181	586652	no_change
chr1_74480319_74480453	-0.0111819	0.999702	SINE/Alu	B1_Mur3	NA	chr1	74480319	74480453	-	4900384	588427	no_change
chr1_74481300_74481449	-0.0161458	0.999702	SINE/Alu	B1_Mur2	NA	chr1	74481300	74481449	-	4899388	589408	no_change
chr1_74482711_74483037	0.128537	0.999702	LTR/ERVL-MaLR	MLT1A	NA	chr1	74482711	74483037	-	4897800	590819	no_change
chr1_74486849_74487038	0.268094	0.999702	SINE/B4	ID_B1	NA	chr1	74486849	74487038	-	4893799	594957	no_change
chr1_74487881_74488116	0.311527	0.999194	SINE/B2	B3	NA	chr1	74487881	74488116	-	4892721	595989	no_change
chr1_74489469_74489583	0.0866165	0.999702	SINE/MIR	MIRb	NA	chr1	74489469	74489583	-	4891254	597577	no_change
chr1_74491660_74491724	-0.689399	0.891673	SINE/Alu	PB1D10	NA	chr1	74491660	74491724	-	4889113	599768	no_change
chr1_74492630_74492844	-0.230488	0.999702	SINE/B4	ID_B1	NA	chr1	74492630	74492844	-	4887993	600738	no_change
chr1_74493282_74493473	0.520375	0.988315	SINE/B2	B3A	NA	chr1	74493282	74493473	-	4887364	601390	no_change
chr1_74495518_74495591	-0.762257	0.89408	SINE/ID	ID4	NA	chr1	74495518	74495591	-	4885246	603626	no_change
chr1_74496546_74496762	0.0845434	0.999702	SINE/B4	B4A	NA	chr1	74496546	74496762	-	4884075	604654	no_change
chr1_74498106_74498286	0.101533	0.999702	SINE/B2	B2_Mm2	NA	chr1	74498106	74498286	-	4882551	606214	no_change
chr1_74499500_74499585	0.75517	0.826777	SINE/Alu	PB1D7	NA	chr1	74499500	74499585	-	4881252	607608	no_change
chr1_74504178_74504297	0.154768	0.999702	SINE/Alu	B1_Mus1	NA	chr1	74504178	74504297	-	4876540	612286	no_change
chr1_74504363_74504797	0.212663	0.999674	LINE/L2	L2c	NA	chr1	74504363	74504797	-	4876040	612471	no_change
chr1_74506931_74507090	0.0275232	0.999702	LINE/L2	L2a	NA	chr1	74506931	74507090	+	4873747	615039	no_change
chr1_74507239_74507431	0.193866	0.998311	LINE/L2	L2a	NA	chr1	74507239	74507431	+	4873406	615347	no_change
chr1_74507639_74507729	1.0078	0.782342	SINE/Alu	B1_Mur1	NA	chr1	74507639	74507729	+	4873108	615747	no_change
chr1_74507852_74507958	-0.18504	0.999702	SINE/B4	ID_B1	NA	chr1	74507852	74507958	+	4872879	615960	no_change
chr1_74507959_74508082	-0.0881199	0.999702	SINE/Alu	B1_Mur1	NA	chr1	74507959	74508082	+	4872755	616067	no_change
chr1_74508148_74508226	0.0306135	0.999702	SINE/B4	RSINE1	NA	chr1	74508148	74508226	+	4872611	616256	no_change
chr1_74509065_74509168	-0.0152759	0.999702	SINE/Alu	PB1D9	NA	chr1	74509065	74509168	+	4871669	617173	no_change
chr1_74510182_74510375	-0.0907458	0.999702	SINE/B4	B4A	NA	chr1	74510182	74510375	+	4870462	618290	no_change
chr1_74510761_74510848	-0.500364	0.990392	SINE/MIR	MIRc	NA	chr1	74510761	74510848	+	4869989	618869	no_change
chr1_74512660_74512836	-0.806392	0.955841	SINE/B2	B3	NA	chr1	74512660	74512836	+	4868001	620768	no_change
chr1_74517990_74518126	0.423958	0.998005	SINE/B4	RSINE1	NA	chr1	74517990	74518126	+	4862711	626098	no_change
chr1_74518486_74518706	0.298992	0.997818	SINE/B2	B3	NA	chr1	74518486	74518706	+	4862131	626594	no_change
chr1_74520787_74520876	-0.828755	0.732082	SINE/B4	RSINE1	NA	chr1	74520787	74520876	+	4859961	628895	no_change
chr1_74521062_74521169	0.362969	0.998311	SINE/Alu	B1F1	NA	chr1	74521062	74521169	+	4859668	629170	no_change
chr1_74521323_74521430	0.610133	0.956035	SINE/B4	ID_B1	NA	chr1	74521323	74521430	+	4859407	629431	no_change
chr1_74524322_74524378	-0.045424	0.999702	SINE/B2	B3	NA	chr1	74524322	74524378	+	4856459	632430	no_change
chr1_74524400_74524690	-0.160065	0.999702	SINE/B4	B4A	NA	chr1	74524400	74524690	+	4856147	632508	no_change
chr1_74525320_74525517	0.638866	0.938703	SINE/B2	B3	NA	chr1	74525320	74525517	+	4855320	633428	no_change
chr1_74526280_74526390	0.165164	0.999702	SINE/Alu	B1F	NA	chr1	74526280	74526390	+	4854447	634388	no_change
chr1_74526640_74526769	-0.773369	0.688951	SINE/Alu	B1_Mus2	NA	chr1	74526640	74526769	+	4854068	634748	no_change
chr1_74527194_74527283	0.0317987	0.999702	SINE/Alu	B1F2	NA	chr1	74527194	74527283	+	4853554	635302	no_change
chr1_74527332_74527475	0.507418	0.969475	SINE/Alu	B1_Mur1	NA	chr1	74527332	74527475	+	4853362	635440	no_change
chr1_74531408_74531607	-0.26487	0.999702	SINE/B4	B4A	NA	chr1	74531408	74531607	+	4849230	639516	no_change
chr1_74532619_74532808	0.347625	0.989406	SINE/B2	B2_Mm1a	NA	chr1	74532619	74532808	+	4848029	640727	no_change
chr1_74536251_74536384	-0.13488	0.999702	SINE/Alu	B1_Mus2	NA	chr1	74536251	74536384	+	4844453	644359	no_change
chr1_74540394_74540575	0.673224	0.961266	SINE/B2	B2_Mm2	NA	chr1	74540394	74540575	+	4840262	648502	no_change
chr1_74569333_74569470	-0.51984	0.990281	SINE/MIR	MIRb	NA	chr1	74569333	74569470	-	4811367	677441	no_change
chr1_74574094_74574243	-0.44016	0.998311	SINE/MIR	MIR	NA	chr1	74574094	74574243	-	4806594	682202	no_change
chr1_74578862_74578967	-0.318566	0.998311	SINE/B4	ID_B1	NA	chr1	74578862	74578967	-	4801870	686970	no_change
chr1_74581580_74581655	0.238394	0.999702	SINE/MIR	MIR	NA	chr1	74581580	74581655	-	4799182	689688	no_change
chr1_74581712_74581824	-0.0621333	0.999702	SINE/Alu	B1_Mur2	NA	chr1	74581712	74581824	-	4799013	689820	no_change
chr1_74581920_74582113	1.03669	0.486919	SINE/B2	B2_Mm1t	NA	chr1	74581920	74582113	-	4798724	690028	no_change
chr1_74582169_74582220	0.231429	0.999702	SINE/B4	B4A	NA	chr1	74582169	74582220	-	4798617	690277	no_change
chr1_74586387_74586518	0.84935	0.86668	SINE/B2	B3A	NA	chr1	74586387	74586518	-	4794319	694495	no_change
chr1_74593195_74593390	0.092072	0.999702	SINE/B2	B2_Mm1a	NA	chr1	74593195	74593390	+	4787447	701303	no_change
chr1_74594810_74595009	0.00183664	0.999762	SINE/B4	ID_B1	NA	chr1	74594810	74595009	-	4785828	702918	no_change
chr1_74596941_74597088	-0.442719	0.998311	SINE/Alu	B1_Mus1	NA	chr1	74596941	74597088	-	4783749	705049	no_change
chr1_74653788_74660232	0.0412308	0.999702	LTR/ERVK	IAPEz-int	NA	chr1	74653788	74660232	-	4720605	761896	no_change
chr1_74664160_74664351	0.361281	0.991152	SINE/B2	B2_Mm1a	NA	chr1	74664160	74664351	+	4716486	772268	no_change
chr1_74664483_74664568	1.4358	0.663813	SINE/B2	B3	NA	chr1	74664483	74664568	+	4716269	772591	no_change
chr1_74664903_74664977	-1.19299	0.834053	SINE/Alu	B1F1	NA	chr1	74664903	74664977	+	4715860	773011	no_change
chr1_74665007_74665140	-0.319033	0.999702	SINE/B4	RSINE1	NA	chr1	74665007	74665140	+	4715697	773115	no_change
chr1_74666371_74666568	0.341801	0.998311	SINE/B2	B3A	NA	chr1	74666371	74666568	+	4714269	774479	no_change
chr1_74667325_74667564	-0.314628	0.998311	SINE/B4	B4	NA	chr1	74667325	74667564	+	4713273	775433	no_change
chr1_74668901_74668978	0.43817	0.991763	SINE/Alu	PB1	NA	chr1	74668901	74668978	+	4711859	777009	no_change
chr1_74670080_74670375	-0.0304245	0.999702	SINE/B4	B4	NA	chr1	74670080	74670375	+	4710462	778188	no_change
chr1_74673632_74673805	1.06041	0.814662	SINE/B2	B2_Mm1t	NA	chr1	74673632	74673805	+	4707032	781740	no_change
chr1_74676440_74676613	0.441338	0.960716	SINE/B2	B2_Mm2	NA	chr1	74676440	74676613	+	4704224	784548	no_change
chr1_74676872_74677018	-0.075766	0.999702	SINE/Alu	B1_Mur2	NA	chr1	74676872	74677018	+	4703819	784980	no_change
chr1_74678562_74678672	0.209824	0.999702	Satellite	IMPB_01	NA	chr1	74678562	74678672	+	4702165	786670	no_change
chr1_74680611_74680799	0.114917	0.999702	DNA/hAT-Charlie	MER58A	NA	chr1	74680611	74680799	+	4700038	788719	no_change
chr1_74684910_74685020	0.48834	0.991057	SINE/Alu	PB1D10	NA	chr1	74684910	74685020	+	4695817	793018	no_change
chr1_74692230_74692299	0.116769	0.999702	LINE/CR1	X6A_LINE	NA	chr1	74692230	74692299	+	4688538	800338	no_change
chr1_74692916_74693100	-0.0253412	0.999702	SINE/B2	B2_Mm1a	NA	chr1	74692916	74693100	-	4687737	801024	no_change
chr1_74710297_74710503	-0.154265	0.999702	SINE/B2	B2_Mm1a	NA	chr1	74710297	74710503	+	4670334	818405	no_change
chr1_74717438_74717611	0.0236312	0.999702	SINE/B2	B2_Mm1a	NA	chr1	74717438	74717611	-	4663226	825546	no_change
chr1_74724279_74724472	-0.724242	0.90256	SINE/B2	B2_Mm2	NA	chr1	74724279	74724472	-	4656365	832387	no_change
chr1_74786232_74786631	0.0559925	0.999702	LTR/ERVL-MaLR	MLT1G	NA	chr1	74786232	74786631	-	4594206	894340	no_change
chr1_74788430_74788559	0.224698	0.999702	SINE/Alu	B1_Mus2	NA	chr1	74788430	74788559	-	4592278	896538	no_change
chr1_74790658_74790720	1.07188	0.891911	SINE/MIR	MIR3	NA	chr1	74790658	74790720	-	4590117	898766	no_change
chr1_74816192_74816368	0.114543	0.999702	SINE/B2	B2_Mm2	NA	chr1	74816192	74816368	+	4564469	891443	no_change
chr1_74816747_74816817	-0.372258	0.938328	tRNA	tRNA-Gly-GGY	NA	chr1	74816747	74816817	-	4564020	890994	no_change
chr1_74817215_74817336	0.626975	0.955215	DNA/hAT-Tip100	Arthur1B	NA	chr1	74817215	74817336	+	4563501	890475	no_change
chr1_74817804_74818163	-0.231348	0.999702	LTR/ERVL-MaLR	MTD	NA	chr1	74817804	74818163	+	4562674	889648	no_change
chr1_74818583_74818999	0.0353668	0.999702	LTR/ERVL-MaLR	ORR1B2	NA	chr1	74818583	74818999	+	4561838	888812	no_change
chr1_74819132_74819318	-0.0933987	0.999702	SINE/B2	B2_Mm1a	NA	chr1	74819132	74819318	-	4561519	888493	no_change
chr1_74819852_74820231	-0.189507	0.999702	LTR/ERVL-MaLR	MTC	NA	chr1	74819852	74820231	+	4560606	887580	no_change
chr1_74827677_74827824	0.338897	0.999702	SINE/Alu	B1_Mus1	NA	chr1	74827677	74827824	+	4553013	879987	no_change
chr1_74848279_74848424	-0.197096	0.999702	SINE/Alu	B1_Mus1	NA	chr1	74848279	74848424	+	4532413	859387	no_change
chr1_74873469_74873645	-0.168407	0.999702	SINE/B2	B2_Mm1a	NA	chr1	74873469	74873645	-	4507192	834166	no_change
chr1_74880442_74880630	0.0245548	0.999702	SINE/B2	B2_Mm1a	NA	chr1	74880442	74880630	-	4500207	827181	no_change
chr1_74919704_74919895	-0.10011	0.999702	SINE/B2	B2_Mm1t	NA	chr1	74919704	74919895	+	4460942	787916	no_change
chr1_74988925_74989103	-0.181665	0.991057	SINE/B2	B2_Mm1t	NA	chr1	74988925	74989103	+	4391734	718708	no_change
chr1_75050264_75050452	-0.258024	0.999702	SINE/B2	B2_Mm1a	NA	chr1	75050264	75050452	+	4330385	657359	no_change
chr1_75145398_75145540	1.11353	0.830418	SINE/B4	ID_B1	NA	chr1	75145398	75145540	+	4235297	562271	no_change
chr1_75176952_75177141	-0.895671	0.924449	SINE/B2	B3A	NA	chr1	75176952	75177141	-	4203696	530670	no_change
chr1_75179087_75179259	-0.14809	0.999702	SINE/B2	B2_Mm2	NA	chr1	75179087	75179259	+	4201578	528552	no_change
chr1_75194336_75194482	0.879516	0.887892	SINE/Alu	B1_Mus1	NA	chr1	75194336	75194482	+	4186355	513329	no_change
chr1_75194508_75194652	-0.0984523	0.999702	SINE/Alu	B1_Mus2	NA	chr1	75194508	75194652	+	4186185	513159	no_change
chr1_75197055_75197132	-0.761316	0.873853	Unknown	YREP_Mm	NA	chr1	75197055	75197132	+	4183705	510679	no_change
chr1_75197314_75197462	-0.0114712	0.999702	SINE/Alu	B1_Mur2	NA	chr1	75197314	75197462	-	4183375	510349	no_change
chr1_75206083_75206250	0.579973	0.974108	LINE/L2	L2a	NA	chr1	75206083	75206250	-	4174587	501561	no_change
chr1_75206396_75206990	-0.0341021	0.999702	LINE/L2	L2a	NA	chr1	75206396	75206990	-	4173847	500821	no_change
chr1_75207103_75207211	-1.00328	0.887345	LINE/L2	L2a	NA	chr1	75207103	75207211	-	4173626	500600	no_change
chr1_75208460_75208528	-0.695633	0.976673	SINE/Alu	B1F	NA	chr1	75208460	75208528	-	4172309	499283	no_change
chr1_75212266_75212412	-0.696732	0.97244	SINE/Alu	B1_Mus1	NA	chr1	75212266	75212412	-	4168425	495399	no_change
chr1_75221879_75222283	0.453764	0.981866	LTR/ERVK	BGLII	NA	chr1	75221879	75222283	+	4158554	485528	no_change
chr1_75222755_75222821	-1.19813	0.59451	LTR/ERVL-MaLR	MLT1D	NA	chr1	75222755	75222821	+	4158016	484990	no_change
chr1_75224568_75224725	-0.944772	0.869282	LINE/L2	L2a	NA	chr1	75224568	75224725	+	4156112	483086	no_change
chr1_75224796_75224946	-0.468597	0.991763	SINE/Alu	B1F	NA	chr1	75224796	75224946	+	4155891	482865	no_change
chr1_75225328_75225414	-0.591286	0.947354	DNA/hAT-Tip100	MamTip2	NA	chr1	75225328	75225414	+	4155423	482397	no_change
chr1_75225816_75225976	-0.632939	0.929326	SINE/MIR	MIRc	NA	chr1	75225816	75225976	+	4154861	481835	no_change
chr1_75225981_75226115	-0.911758	0.807447	SINE/Alu	B1F2	NA	chr1	75225981	75226115	+	4154722	481696	no_change
chr1_75227477_75227649	-0.426333	0.978099	SINE/MIR	MIR	NA	chr1	75227477	75227649	+	4153188	480162	no_change
chr1_75231097_75231196	0.105236	0.999702	LINE/L2	L2a	NA	chr1	75231097	75231196	+	4149641	476615	no_change
chr1_75232618_75232798	-0.0950347	0.999702	SINE/B2	B2_Mm2	NA	chr1	75232618	75232798	-	4148039	475013	no_change
chr1_75232817_75232942	0.800418	0.963969	SINE/Alu	B1_Mus2	NA	chr1	75232817	75232942	+	4147895	474869	no_change
chr1_75235913_75236128	-0.50584	0.990392	LINE/L2	L2a	NA	chr1	75235913	75236128	-	4144709	471683	no_change
chr1_75238014_75238110	1.45404	0.354458	SINE/Alu	PB1D11	NA	chr1	75238014	75238110	+	4142727	469701	no_change
chr1_75238119_75238314	-0.0274027	0.999702	SINE/B4	ID_B1	NA	chr1	75238119	75238314	+	4142523	469497	no_change
chr1_75238512_75238622	0.394728	0.993151	SINE/Alu	PB1D7	NA	chr1	75238512	75238622	+	4142215	469189	no_change
chr1_75311514_75311672	-0.869412	0.906783	SINE/MIR	MIRb	NA	chr1	75311514	75311672	-	4069165	396139	no_change
chr1_75312054_75312235	-0.161645	0.999702	DNA/hAT-Charlie	MER117	NA	chr1	75312054	75312235	-	4068602	395576	no_change
chr1_75386621_75386847	0.638973	0.979838	SINE/MIR	MIRb	NA	chr1	75386621	75386847	+	3993990	320964	no_change
chr1_75390482_75390673	-0.560353	0.988513	SINE/B2	B2_Mm1a	NA	chr1	75390482	75390673	-	3990164	317138	no_change
chr1_75425484_75425672	0.791012	0.955841	SINE/B2	B2_Mm1a	NA	chr1	75425484	75425672	-	3955165	282139	no_change
chr1_75428773_75428960	1.03832	0.798006	SINE/B2	B2_Mm2	NA	chr1	75428773	75428960	-	3951877	278851	no_change
chr1_75435205_75435389	-0.585788	0.946281	SINE/B2	B2_Mm1t	NA	chr1	75435205	75435389	+	3945448	272422	no_change
chr1_75437356_75437510	-0.355784	0.999702	SINE/MIR	MIRb	NA	chr1	75437356	75437510	+	3943327	270301	no_change
chr1_75437559_75437819	-0.152357	0.999702	SINE/B4	B4	NA	chr1	75437559	75437819	+	3943018	269992	no_change
chr1_75437877_75437986	-1.10625	0.848848	SINE/ID	ID4_	NA	chr1	75437877	75437986	+	3942851	269825	no_change
chr1_75459889_75460061	-0.490942	0.890734	SINE/B2	B2_Mm1t	NA	chr1	75459889	75460061	+	3920776	247750	no_change
chr1_75507573_75507666	1.08299	0.75327	SINE/MIR	MIRb	NA	chr1	75507573	75507666	+	3873171	200145	no_change
chr1_75508706_75509069	0.337021	0.996386	LTR/ERVK	RLTR9A	NA	chr1	75508706	75509069	-	3871768	198742	no_change
chr1_75512214_75512388	0.0817706	0.999702	SINE/B2	B2_Mm2	NA	chr1	75512214	75512388	+	3868449	195423	no_change
chr1_75515917_75516115	0.907991	0.877279	SINE/B2	B2_Mm2	NA	chr1	75515917	75516115	+	3864722	191696	no_change
chr1_75520994_75521121	-1.21593	0.797104	SINE/Alu	B1F2	NA	chr1	75520994	75521121	-	3859716	186690	no_change
chr1_75522734_75522813	-0.487863	0.998259	SINE/MIR	MIR1_Amn	NA	chr1	75522734	75522813	+	3858024	184998	no_change
chr1_75532755_75532887	-0.331347	0.999702	SINE/MIR	MIR1_Amn	NA	chr1	75532755	75532887	+	3847950	174924	no_change
chr1_75540972_75541160	0.426544	0.988114	SINE/B2	B2_Mm2	NA	chr1	75540972	75541160	+	3839677	166651	no_change
chr1_75544157_75544310	0.026953	0.999702	SINE/B2	B2_Mm2	NA	chr1	75544157	75544310	+	3836527	163501	no_change
chr1_75629947_75630144	-0.118513	0.999702	SINE/B2	B2_Mm1a	NA	chr1	75629947	75630144	-	3750693	77667	no_change
chr1_75715652_75715890	1.31327	0.272156	SINE/B4	B4A	NA	chr1	75715652	75715890	+	3664947	161	no_change
chr1_76692210_76692764	0.704658	0.96948	LTR/ERVK	RLTR11C_MM	NA	chr1	76692210	76692764	-	2688073	46859	no_change
chr1_76750189_76750381	0.153973	0.999702	SINE/B2	B2_Mm1a	NA	chr1	76750189	76750381	-	2630456	7419	no_change
chr1_77365452_77365833	1.32885	0.750774	LTR/ERVL-MaLR	MTA_Mm	NA	chr1	77365452	77365833	-	2015004	431159	no_change
chr1_77369904_77370022	0.142954	0.999702	SINE/Alu	PB1D9	NA	chr1	77369904	77370022	-	2010815	426970	no_change
chr1_77378350_77378437	0.00129799	0.999762	SINE/Alu	PB1D7	NA	chr1	77378350	77378437	-	2002400	418555	no_change
chr1_77386308_77386385	-0.735824	0.783966	SINE/MIR	MIRb	NA	chr1	77386308	77386385	-	1994452	410607	no_change
chr1_77386652_77386804	-0.55017	0.863813	SINE/B4	RSINE1	NA	chr1	77386652	77386804	-	1994033	410188	no_change
chr1_77388032_77388252	-1.04387	0.514514	SINE/MIR	MIR	NA	chr1	77388032	77388252	-	1992585	408740	no_change
chr1_77390193_77390237	-0.583967	0.981956	SINE/MIR	MIR3	NA	chr1	77390193	77390237	-	1990600	406755	no_change
chr1_77390441_77390574	0.447755	0.98641	SINE/B4	RSINE1	NA	chr1	77390441	77390574	-	1990263	406418	no_change
chr1_77391152_77391225	0.307741	0.999702	SINE/ID	ID4_	NA	chr1	77391152	77391225	-	1989612	405767	no_change
chr1_77391904_77392024	0.31562	0.998311	SINE/MIR	MIRc	NA	chr1	77391904	77392024	-	1988813	404968	no_change
chr1_77392311_77392555	-0.142471	0.999702	SINE/B4	B4	NA	chr1	77392311	77392555	-	1988282	404437	no_change
chr1_77396248_77396326	-0.114652	0.999702	SINE/Alu	PB1D10	NA	chr1	77396248	77396326	-	1984511	400666	no_change
chr1_77411632_77411756	0.786871	0.923362	SINE/Alu	B1_Mus2	NA	chr1	77411632	77411756	-	1969081	385236	no_change
chr1_77413795_77413932	-0.711598	0.939417	SINE/B4	ID_B1	NA	chr1	77413795	77413932	-	1966905	383060	no_change
chr1_77414393_77414567	0.80153	0.880313	SINE/tRNA	LFSINE_Vert	NA	chr1	77414393	77414567	-	1966270	382425	no_change
chr1_77419994_77420228	0.726958	0.865806	DNA/hAT-Charlie	MER58B	NA	chr1	77419994	77420228	-	1960609	376764	no_change
chr1_77427932_77428090	-0.2641	0.999702	LTR/ERVK	RLTR17B_Mm	NA	chr1	77427932	77428090	-	1952747	368902	no_change
chr1_77428747_77428926	-0.443005	0.998259	SINE/B2	B2_Mm2	NA	chr1	77428747	77428926	-	1951911	368066	no_change
chr1_77432035_77432216	-0.10121	0.999702	DNA/hAT-Charlie	MER58A	NA	chr1	77432035	77432216	-	1948621	364776	no_change
chr1_77432251_77432453	-0.845975	0.853743	DNA/hAT-Charlie	URR1B	NA	chr1	77432251	77432453	-	1948384	364539	no_change
chr1_77433815_77434005	-0.0457308	0.999702	SINE/B4	B4	NA	chr1	77433815	77434005	-	1946832	362987	no_change
chr1_77436839_77437105	-0.306283	0.999264	SINE/B4	B4	NA	chr1	77436839	77437105	-	1943732	359887	no_change
chr1_77443627_77443772	0.300263	0.999702	SINE/Alu	B1_Mm	NA	chr1	77443627	77443772	-	1937065	353220	no_change
chr1_77445188_77445397	0.0394107	0.999702	SINE/B4	ID_B1	NA	chr1	77445188	77445397	-	1935440	351595	no_change
chr1_77450981_77451304	-1.47996	0.425115	DNA/hAT-Charlie	MER58D	NA	chr1	77450981	77451304	-	1929533	345688	no_change
chr1_77451854_77452049	0.445317	0.990907	SINE/B2	B3A	NA	chr1	77451854	77452049	+	1928788	344943	no_change
chr1_77452476_77452687	0.0733625	0.999702	SINE/B4	B4A	NA	chr1	77452476	77452687	-	1928150	344305	no_change
chr1_77455506_77455620	0.661641	0.971155	SINE/B4	B4A	NA	chr1	77455506	77455620	-	1925217	341372	no_change
chr1_77468781_77468871	0.0459347	0.999702	SINE/MIR	MIR	NA	chr1	77468781	77468871	-	1911966	328121	no_change
chr1_77478026_77483312	1.38349	0.197585	LTR/ERVL	MERVL-int	NA	chr1	77478026	77483312	+	1897525	313680	no_change
chr1_77487013_77487124	0.483109	0.993752	SINE/Alu	B1_Mur4	NA	chr1	77487013	77487124	-	1893713	309868	no_change
chr1_77490020_77490135	-0.313514	0.999702	LTR/ERVL-MaLR	MTD	NA	chr1	77490020	77490135	-	1890702	306857	no_change
chr1_77492776_77492974	-0.377231	0.999264	SINE/B2	B3	NA	chr1	77492776	77492974	-	1887863	304018	no_change
chr1_77497718_77497860	-0.97423	0.834447	DNA/hAT-Charlie	Charlie1b	NA	chr1	77497718	77497860	-	1882977	299132	no_change
chr1_77498197_77498453	-0.153894	0.999702	DNA/hAT-Charlie	Charlie1b	NA	chr1	77498197	77498453	-	1882384	298539	no_change
chr1_77596420_77596602	1.10166	0.83039	SINE/B2	B2_Mm2	NA	chr1	77596420	77596602	+	1784235	200390	no_change
chr1_78421273_78421549	0.930118	0.587052	SINE/B4	B4A	NA	chr1	78421273	78421549	-	959288	174011	no_change
chr1_78423224_78423548	-0.028569	0.999702	LTR/ERVL-MaLR	MLT1A	NA	chr1	78423224	78423548	-	957289	175962	no_change
chr1_78423913_78424063	-1.01	0.904662	SINE/B2	B3	NA	chr1	78423913	78424063	-	956774	176651	no_change
chr1_78428072_78428551	-0.343457	0.992623	LTR/ERV1	RMER5	NA	chr1	78428072	78428551	-	952286	180810	no_change
chr1_78452052_78452198	-0.901531	0.830094	SINE/B4	B4A	NA	chr1	78452052	78452198	-	928639	204790	no_change
chr1_78453137_78453239	-0.885614	0.851769	SINE/MIR	MIR	NA	chr1	78453137	78453239	-	927598	205875	no_change
chr1_78456098_78456456	0.174333	0.999702	LTR/ERVL-MaLR	MTD	NA	chr1	78456098	78456456	-	924381	208836	no_change
chr1_78460614_78460792	-0.120884	0.999702	SINE/B2	B3	NA	chr1	78460614	78460792	-	920045	213352	no_change
chr1_78463735_78463836	0.72037	0.849256	scRNA	BC1_Mm	NA	chr1	78463735	78463836	-	917001	216473	no_change
chr1_78464285_78464429	0.380152	0.981493	SINE/Alu	B1_Mus1	NA	chr1	78464285	78464429	-	916408	217023	no_change
chr1_78467836_78467930	1.41501	0.547194	SINE/B2	B3	NA	chr1	78467836	78467930	-	912907	220574	no_change
chr1_78469467_78469595	0.168997	0.999702	SINE/Alu	B1F	NA	chr1	78469467	78469595	-	911242	222205	no_change
chr1_78469639_78469775	0.572924	0.990392	SINE/B4	RSINE1	NA	chr1	78469639	78469775	-	911062	222377	no_change
chr1_78471685_78471850	0.322219	0.999702	SINE/B2	B3	NA	chr1	78471685	78471850	-	908987	224423	no_change
chr1_78474261_78474389	0.022473	0.999702	SINE/Alu	B1F2	NA	chr1	78474261	78474389	-	906448	226999	no_change
chr1_78475535_78475581	-0.699463	0.927122	SINE/B2	B3A	NA	chr1	78475535	78475581	-	905256	228273	no_change
chr1_78476956_78477064	-0.796701	0.947354	SINE/B4	ID_B1	NA	chr1	78476956	78477064	-	903773	229694	no_change
chr1_78477065_78477656	-1.03876	0.448242	LTR/ERVK	RLTR18	NA	chr1	78477065	78477656	-	903181	229803	no_change
chr1_78483453_78483603	-0.292321	0.999702	LINE/L2	L2c	NA	chr1	78483453	78483603	-	897234	236191	no_change
chr1_78483670_78483747	0.331957	0.999702	LINE/L2	L2c	NA	chr1	78483670	78483747	-	897090	236408	no_change
chr1_78483936_78484041	-0.0730186	0.999702	SINE/Alu	B1F2	NA	chr1	78483936	78484041	-	896796	236674	no_change
chr1_78489631_78489811	0.716257	0.976791	LTR/ERVL-MaLR	MLT1D	NA	chr1	78489631	78489811	+	891026	242369	no_change
chr1_78602089_78602500	-1.64029	0.0875385	LTR/ERV1	RLTR41	NA	chr1	78602089	78602500	+	778337	354827	no_change
chr1_78607520_78607705	-0.918926	0.934675	SINE/B2	B2_Mm2	NA	chr1	78607520	78607705	-	773132	360258	no_change
chr1_78660184_78660304	-0.177574	0.999702	SINE/Alu	B1_Mur2	NA	chr1	78660184	78660304	+	720533	412922	no_change
chr1_78662663_78662747	-0.46972	0.955841	LTR/ERVK	RLTR20A4	NA	chr1	78662663	78662747	+	718090	415401	no_change
chr1_78673314_78673436	0.350653	0.998311	SINE/Alu	PB1D7	NA	chr1	78673314	78673436	+	707401	426052	no_change
chr1_78689730_78689950	0.513912	0.992342	DNA/hAT-Charlie	URR1B	NA	chr1	78689730	78689950	+	690887	442468	no_change
chr1_78691053_78691297	0.373768	0.998311	SINE/B4	B4	NA	chr1	78691053	78691297	+	689540	443791	no_change
chr1_78692370_78692604	-0.477881	0.926193	SINE/B4	ID_B1	NA	chr1	78692370	78692604	+	688233	445108	no_change
chr1_78693661_78693732	-0.573371	0.933172	LINE/L2	L2	NA	chr1	78693661	78693732	+	687105	446399	no_change
chr1_78700374_78700478	-1.47547	0.591274	SINE/B4	RSINE1	NA	chr1	78700374	78700478	+	680359	449160	no_change
chr1_78708282_78708597	-1.02757	0.88661	LTR/ERVL-MaLR	ORR1A4	NA	chr1	78708282	78708597	+	672240	441041	no_change
chr1_79701311_79701488	-0.150696	0.999702	SINE/B2	B2_Mm2	NA	chr1	79701311	79701488	-	314998	93879	no_change
chr1_79701548_79701664	0.107572	0.999702	SINE/B4	ID_B1	NA	chr1	79701548	79701664	-	315235	94116	no_change
chr1_79709380_79709494	-0.0649479	0.999702	SINE/Alu	PB1D7	NA	chr1	79709380	79709494	-	323067	101948	no_change
chr1_79712168_79712309	-0.0599623	0.999702	SINE/MIR	MIR3	NA	chr1	79712168	79712309	-	325855	104736	no_change
chr1_79731581_79731722	-0.806234	0.941899	SINE/Alu	B1_Mus1	NA	chr1	79731581	79731722	-	345268	124149	no_change
chr1_79735008_79735299	-0.932961	0.87411	SINE/B4	B4A	NA	chr1	79735008	79735299	-	348695	127576	no_change
chr1_79737765_79738087	-0.801748	0.947123	LTR/ERVK	IAPEY2_LTR	NA	chr1	79737765	79738087	-	351452	130333	no_change
chr1_79748223_79749085	-0.348505	0.999702	LTR/ERVK	RLTR21	NA	chr1	79748223	79749085	-	361910	140791	no_change
chr1_79755746_79755935	1.44982	0.552817	SINE/B2	B2_Mm1a	NA	chr1	79755746	79755935	-	369433	148314	no_change
chr1_79756250_79756391	0.425606	0.998311	SINE/B4	B4A	NA	chr1	79756250	79756391	-	369937	148818	no_change
chr1_79779783_79779908	0.130338	0.999702	SINE/Alu	B1_Mur1	NA	chr1	79779783	79779908	+	393470	172351	no_change
chr1_79780497_79780610	-0.325476	0.999264	LTR/ERVK	RLTR31D_MM	NA	chr1	79780497	79780610	+	394184	173065	no_change
chr1_79962254_79967540	0.9917	0.75221	LTR/ERVL	MERVL-int	NA	chr1	79962254	79967540	+	575941	117504	no_change
chr1_80261497_80261688	-0.931926	0.763689	SINE/B2	B2_Mm1t	NA	chr1	80261497	80261688	+	875184	121106	no_change
chr1_80268052_80268124	-0.574948	0.931837	SINE/MIR	MIRb	NA	chr1	80268052	80268124	-	881739	127661	no_change
chr1_80268432_80268588	0.422555	0.97198	DNA/hAT-Charlie	MER5A	NA	chr1	80268432	80268588	-	882119	128041	no_change
chr1_80269600_80269730	-0.465033	0.933172	SINE/Alu	B1_Mur1	NA	chr1	80269600	80269730	-	883287	129209	no_change
chr1_80272808_80272917	-0.0163496	0.999702	SINE/Alu	PB1D9	NA	chr1	80272808	80272917	-	886495	132417	no_change
chr1_80273298_80273391	-0.280436	0.989406	SINE/B4	RSINE1	NA	chr1	80273298	80273391	-	886985	132907	no_change
chr1_80278796_80278981	-0.0266826	0.999702	SINE/B2	B3A	NA	chr1	80278796	80278981	-	892483	138405	no_change
chr1_80294692_80295092	-0.480231	0.957509	LTR/ERVL-MaLR	MTE2a	NA	chr1	80294692	80295092	-	908379	154301	no_change
chr1_80299666_80299840	-0.765111	0.964542	SINE/B2	B2_Mm2	NA	chr1	80299666	80299840	-	913353	159275	no_change
chr1_80300648_80300862	0.951062	0.896178	LINE/L2	L2d	NA	chr1	80300648	80300862	-	914335	160257	no_change
chr1_80303294_80303496	-0.356968	0.998311	SINE/B4	B4A	NA	chr1	80303294	80303496	-	916981	162903	no_change
chr1_80306200_80306324	-0.467603	0.991057	SINE/B4	RSINE1	NA	chr1	80306200	80306324	-	919887	165809	no_change
chr1_80306904_80306969	-0.585715	0.97198	SINE/B4	ID_B1	NA	chr1	80306904	80306969	-	920591	166513	no_change
chr1_80307084_80307244	0.980144	0.870334	SINE/Alu	B1_Mur3	NA	chr1	80307084	80307244	-	920771	166693	no_change
chr1_80307970_80308042	-0.521112	0.991057	SINE/B2	B3A	NA	chr1	80307970	80308042	-	921657	167579	no_change
chr1_80312791_80312921	-0.0428107	0.999702	SINE/B4	RSINE1	NA	chr1	80312791	80312921	-	926478	172400	no_change
chr1_80312970_80313125	-0.0373049	0.999702	SINE/B2	B3	NA	chr1	80312970	80313125	-	926657	172579	no_change
chr1_80315388_80315768	-0.540122	0.7546	LTR/ERVK	BGLII	NA	chr1	80315388	80315768	-	929075	174997	no_change
chr1_80316854_80317042	0.0579637	0.999702	SINE/B2	B2_Mm1a	NA	chr1	80316854	80317042	+	930541	176463	no_change
chr1_80317065_80317170	-0.342721	0.97963	SINE/Alu	B1_Mur1	NA	chr1	80317065	80317170	+	930752	176674	no_change
chr1_80329613_80329815	0.00366154	0.999762	DNA/TcMar-Tigger	MER2	NA	chr1	80329613	80329815	-	943300	189222	no_change
chr1_80385245_80385353	-0.642816	0.9726	SINE/Alu	B1_Mus2	NA	chr1	80385245	80385353	-	998932	244854	no_change
chr1_80435726_80435921	-0.266513	0.871623	SINE/B2	B2_Mm1a	NA	chr1	80435726	80435921	-	1049413	295335	no_change
chr1_80625053_80625231	0.317932	0.958108	SINE/B2	B3	NA	chr1	80625053	80625231	+	1238740	358549	no_change
chr1_81287676_81287835	-0.373873	0.903618	SINE/B2	B2_Mm2	NA	chr1	81287676	81287835	+	1901363	42389	no_change
chr1_81376199_81376344	0.940243	0.903191	SINE/Alu	B1_Mm	NA	chr1	81376199	81376344	-	1989886	43327	no_change
chr1_82256448_82256584	-0.276987	0.999264	SINE/Alu	B1_Mm	NA	chr1	82256448	82256584	+	2870135	82314	no_change
chr1_82396030_82396522	0.0253135	0.999702	LTR/ERVL	MT2A	NA	chr1	82396030	82396522	-	3009717	221896	no_change
chr1_82397184_82402553	0.674428	0.944141	LTR/ERVL	MERVL-int	NA	chr1	82397184	82402553	-	3010871	223050	no_change
chr1_82732359_82732760	-0.36321	0.962447	LTR/ERVL-MaLR	MTC	NA	chr1	82732359	82732760	+	3346046	406269	no_change
chr1_82734697_82734890	-0.449687	0.989942	DNA/TcMar-Tigger	MER2	NA	chr1	82734697	82734890	+	3348384	404139	no_change
chr1_82735104_82735174	0.519789	0.986185	SINE/B4	B4	NA	chr1	82735104	82735174	+	3348791	403855	no_change
chr1_82737885_82738003	0.124744	0.999702	SINE/Alu	B1_Mur1	NA	chr1	82737885	82738003	+	3351572	401026	no_change
chr1_82738945_82739011	-0.375422	0.992623	tRNA	tRNA-Ala-GCA	NA	chr1	82738945	82739011	+	3352632	400018	no_change
chr1_82740801_82740915	0.319193	0.998005	SINE/Alu	PB1D9	NA	chr1	82740801	82740915	+	3354488	398114	no_change
chr1_82746025_82746162	0.312342	0.983534	SINE/B4	ID_B1	NA	chr1	82746025	82746162	+	3359712	392867	no_change
chr1_82747375_82747502	0.0662373	0.999702	SINE/Alu	B1_Mur1	NA	chr1	82747375	82747502	+	3361062	391527	no_change
chr1_82754557_82754755	-0.406233	0.998311	SINE/B2	B3	NA	chr1	82754557	82754755	+	3368244	384274	no_change
chr1_82754883_82755274	-1.18888	0.69689	LTR/ERVL-MaLR	MTE2a	NA	chr1	82754883	82755274	+	3368570	383755	no_change
chr1_82756227_82756603	-0.693163	0.962145	LTR/ERVL-MaLR	MTB	NA	chr1	82756227	82756603	+	3369914	382426	no_change
chr1_82823153_82823329	-0.169945	0.993961	SINE/B2	B2_Mm1t	NA	chr1	82823153	82823329	-	3436840	315700	no_change
chr1_82845150_82845315	0.415151	0.987106	SINE/Alu	B1_Mus1	NA	chr1	82845150	82845315	+	3458837	293714	no_change
chr1_82847042_82847164	0.0672695	0.999702	SINE/Alu	B1_Mus2	NA	chr1	82847042	82847164	+	3460729	291865	no_change
chr1_82850426_82850566	0.337319	0.999702	SINE/B4	ID_B1	NA	chr1	82850426	82850566	+	3464113	288463	no_change
chr1_82852648_82852831	0.858333	0.770493	SINE/B2	B3A	NA	chr1	82852648	82852831	+	3466335	286198	no_change
chr1_82853866_82853958	-0.0701033	0.999702	DNA/hAT-Charlie	MER20	NA	chr1	82853866	82853958	+	3467553	285071	no_change
chr1_82855453_82855533	0.904445	0.88305	LTR/ERVK	RLTR31D_MM	NA	chr1	82855453	82855533	+	3469140	283496	no_change
chr1_82859455_82859549	-1.39369	0.61225	SINE/B4	ID_B1	NA	chr1	82859455	82859549	+	3473142	279480	no_change
chr1_82859757_82859867	0.112931	0.999702	SINE/B2	B3A	NA	chr1	82859757	82859867	+	3473444	279162	no_change
chr1_82862409_82862608	-0.705204	0.895856	SINE/B4	B4A	NA	chr1	82862409	82862608	+	3476096	276421	no_change
chr1_82865212_82865365	0.682688	0.979838	SINE/B2	B2_Mm2	NA	chr1	82865212	82865365	+	3478899	273664	no_change
chr1_82865918_82866014	-0.636523	0.989289	SINE/ID	ID	NA	chr1	82865918	82866014	+	3479605	273015	no_change
chr1_82875079_82875219	1.04333	0.634092	SINE/Alu	B1_Mus1	NA	chr1	82875079	82875219	+	3488766	263810	no_change
chr1_82878267_82878354	-0.323792	0.997686	SINE/Alu	B1_Mur1	NA	chr1	82878267	82878354	+	3491954	260675	no_change
chr1_82879019_82879134	-0.400797	0.973467	SINE/Alu	B1F1	NA	chr1	82879019	82879134	+	3492706	259895	no_change
chr1_82879264_82879534	-0.552352	0.858617	SINE/B4	B4A	NA	chr1	82879264	82879534	+	3492951	259495	no_change
chr1_82881972_82882138	-0.434116	0.977609	LTR/ERVK	RLTR17B_Mm	NA	chr1	82881972	82882138	+	3495659	256891	no_change
chr1_82882862_82882927	-0.547535	0.873519	SINE/MIR	MIR	NA	chr1	82882862	82882927	+	3496549	256102	no_change
chr1_82884165_82884387	-0.536354	0.854909	DNA/hAT-Charlie	Charlie1a	NA	chr1	82884165	82884387	+	3497852	254642	no_change
chr1_82885127_82885333	-0.356199	0.988071	SINE/B4	ID_B1	NA	chr1	82885127	82885333	+	3498814	253696	no_change
chr1_82885346_82885680	-0.484723	0.933428	DNA/hAT-Charlie	Charlie1a	NA	chr1	82885346	82885680	+	3499033	253349	no_change
chr1_82886610_82886728	-0.26455	0.990392	SINE/Alu	PB1D10	NA	chr1	82886610	82886728	+	3500297	252301	no_change
chr1_82887776_82887918	-0.377372	0.998005	SINE/Alu	B1_Mur4	NA	chr1	82887776	82887918	+	3501463	251111	no_change
chr1_82888033_82888143	-0.0691439	0.999702	SINE/Alu	PB1D10	NA	chr1	82888033	82888143	+	3501720	250886	no_change
chr1_82888266_82888349	-0.776947	0.767629	SINE/B4	RSINE1	NA	chr1	82888266	82888349	+	3501953	250680	no_change
chr1_82892331_82892455	-0.137948	0.999702	LTR/ERVK	MMERVK10C-int	NA	chr1	82892331	82892455	+	3506018	246574	no_change
chr1_82892853_82893003	0.376114	0.991763	DNA/TcMar-Tigger	Tigger9a	NA	chr1	82892853	82893003	+	3506540	246026	no_change
chr1_82902210_82902542	-0.174906	0.999702	LTR/ERVL-MaLR	ORR1B2	NA	chr1	82902210	82902542	+	3515897	236487	no_change
chr1_82905488_82905656	-0.188098	0.999702	SINE/B2	B3A	NA	chr1	82905488	82905656	+	3519175	233373	no_change
chr1_82908005_82908394	0.635333	0.981825	LTR/ERVK	RMER20A	NA	chr1	82908005	82908394	+	3521692	230635	no_change
chr1_82948772_82949441	-2.70688	0.0017438	LTR/ERVK	RLTR17	NA	chr1	82948772	82949441	+	3562459	189588	down_regulated
chr1_82949559_82949739	-1.2889	0.0794809	SINE/B2	B2_Mm2	NA	chr1	82949559	82949739	-	3563246	189290	no_change
chr1_82949740_82950776	-1.56541	0.449041	LTR/ERVK	RMER3D-int	NA	chr1	82949740	82950776	+	3563427	188253	no_change
chr1_83180997_83181185	-0.222144	0.999702	SINE/B2	B2_Mm1t	NA	chr1	83180997	83181185	-	3794684	40996	no_change
chr1_83624708_83624896	-0.175653	0.999702	SINE/B2	B2_Mm1t	NA	chr1	83624708	83624896	+	4238395	65949	no_change
chr1_84033244_84033660	0.658628	0.978435	LTR/ERVL-MaLR	MTD	NA	chr1	84033244	84033660	-	4646931	146887	no_change
chr1_84151605_84151995	-0.167386	0.999702	LTR/ERVL-MaLR	ORR1B1	NA	chr1	84151605	84151995	-	4765292	221407	no_change
chr1_84156457_84156657	0.977941	0.904414	DNA/hAT-Charlie	URR1A	NA	chr1	84156457	84156657	-	4770144	216745	no_change
chr1_84161781_84167097	-0.0623239	0.999702	LTR/ERVL	MERVL-int	NA	chr1	84161781	84167097	+	4775468	206305	no_change
chr1_84242150_84242379	0.641522	0.988584	SINE/B4	ID_B1	NA	chr1	84242150	84242379	-	4855837	131023	no_change
chr1_84249353_84249526	0.50433	0.988372	SINE/MIR	MIRb	NA	chr1	84249353	84249526	-	4863040	123876	no_change
chr1_84250498_84250560	-0.864803	0.883678	LTR/ERVK	RLTR20A4	NA	chr1	84250498	84250560	-	4864185	122842	no_change
chr1_84253440_84253516	0.559876	0.990005	SINE/ID	ID4_	NA	chr1	84253440	84253516	-	4867127	119886	no_change
chr1_84270880_84270948	-0.329155	0.999702	SINE/ID	ID4_	NA	chr1	84270880	84270948	-	4884567	102454	no_change
chr1_84273547_84273645	0.574	0.98641	LTR/ERVL-MaLR	MLT1C2	NA	chr1	84273547	84273645	-	4887234	99757	no_change
chr1_84273834_84274201	0.166208	0.999702	LTR/ERVL-MaLR	MLT1C2	NA	chr1	84273834	84274201	-	4887521	99201	no_change
chr1_84277621_84277703	-0.525054	0.979141	LTR/ERVK	RLTR31D_MM	NA	chr1	84277621	84277703	-	4891308	95699	no_change
chr1_84277726_84278255	-0.237688	0.998311	Satellite	IMPB_01	NA	chr1	84277726	84278255	+	4891413	95147	no_change
chr1_84309781_84309957	0.614277	0.965041	LTR/ERVL-MaLR	MTEa	NA	chr1	84309781	84309957	-	4923468	63445	no_change
chr1_84321051_84321721	0.873085	0.937614	LINE/CR1	L3	NA	chr1	84321051	84321721	-	4934738	51681	no_change
chr1_84329699_84330056	0.680079	0.94522	LTR/ERVL-MaLR	ORR1D2	NA	chr1	84329699	84330056	-	4943386	43346	no_change
chr1_84330876_84331004	0.586798	0.954761	SINE/Alu	B1_Mur4	NA	chr1	84330876	84331004	-	4944563	42398	no_change
chr1_84331478_84331581	0.60168	0.838489	LTR/ERVL	MER21B	NA	chr1	84331478	84331581	-	4945165	41821	no_change
chr1_84331813_84331959	0.035621	0.999702	SINE/Alu	B1_Mm	NA	chr1	84331813	84331959	-	4945500	41443	no_change
chr1_84332150_84332692	0.650187	0.524036	LTR/ERV1	LTRIS2	NA	chr1	84332150	84332692	-	4945837	40710	no_change
chr1_84332693_84333659	-0.244668	0.999702	LTR/ERVK	RLTR13E	NA	chr1	84332693	84333659	+	4946380	39743	no_change
chr1_84542979_84548350	0.49114	0.889271	LTR/ERVL	MERVL-int	NA	chr1	84542979	84548350	-	5156666	23393	no_change
chr1_84732711_84732903	-0.536767	0.836441	SINE/B2	B2_Mm2	NA	chr1	84732711	84732903	-	5346398	156246	no_change
chr1_84734404_84734463	0.895132	0.588394	SINE/MIR	MIR	NA	chr1	84734404	84734463	-	5348091	157939	no_change
chr1_84734646_84734788	-0.149969	0.999702	SINE/B4	RSINE1	NA	chr1	84734646	84734788	-	5348333	158181	no_change
chr1_84747459_84747645	-0.19758	0.989289	SINE/B2	B2_Mm2	NA	chr1	84747459	84747645	-	5361146	170994	no_change
chr1_84747724_84747902	0.0222329	0.999702	SINE/B2	B3	NA	chr1	84747724	84747902	-	5361411	171259	no_change
chr1_84753073_84753213	0.185489	0.998311	SINE/Alu	B1_Mus1	NA	chr1	84753073	84753213	-	5366760	176608	no_change
chr1_84755013_84755147	1.4105	0.359462	SINE/Alu	B1_Mur2	NA	chr1	84755013	84755147	-	5368700	178548	no_change
chr1_84755148_84755175	-0.61595	0.977609	SINE/B4	B4	NA	chr1	84755148	84755175	-	5368835	178683	no_change
chr1_84758387_84758489	-0.565017	0.893613	SINE/B2	B2_Mm2	NA	chr1	84758387	84758489	-	5372074	181922	no_change
chr1_84760474_84760599	-0.0588666	0.999702	SINE/MIR	MIR3	NA	chr1	84760474	84760599	-	5374161	184009	no_change
chr1_84764208_84764355	0.394711	0.998696	SINE/Alu	B1_Mus2	NA	chr1	84764208	84764355	-	5377895	187743	no_change
chr1_84765482_84765657	-0.230662	0.996805	SINE/B4	B4A	NA	chr1	84765482	84765657	-	5379169	189017	no_change
chr1_84767435_84767782	-0.0259076	0.999702	LTR/ERVL-MaLR	MTE2a	NA	chr1	84767435	84767782	-	5381122	190970	no_change
chr1_84770753_84770987	-0.392897	0.929396	DNA/hAT-Charlie	MER58B	NA	chr1	84770753	84770987	-	5384440	194288	no_change
chr1_84773062_84773182	-0.109351	0.999702	SINE/B4	RSINE1	NA	chr1	84773062	84773182	-	5386749	196597	no_change
chr1_84775483_84775589	-0.465875	0.884473	SINE/Alu	B1_Mm	NA	chr1	84775483	84775589	-	5389170	199018	no_change
chr1_84786889_84786934	-0.170973	0.999702	SINE/Alu	B1_Mus1	NA	chr1	84786889	84786934	-	5400576	210424	no_change
chr1_84787148_84787281	-0.191574	0.999702	SINE/Alu	B1_Mus2	NA	chr1	84787148	84787281	-	5400835	210683	no_change
chr1_84787917_84788019	-0.310654	0.979838	SINE/Alu	PB1D9	NA	chr1	84787917	84788019	-	5401604	211452	no_change
chr1_84794560_84794678	-0.422703	0.970381	SINE/B4	ID_B1	NA	chr1	84794560	84794678	-	5408247	218095	no_change
chr1_84804838_84804944	0.192861	0.999702	SINE/Alu	PB1D10	NA	chr1	84804838	84804944	-	5418525	228373	no_change
chr1_84805922_84806194	-0.240646	0.998311	LTR/ERVL-MaLR	MTEb	NA	chr1	84805922	84806194	-	5419609	229457	no_change
chr1_84812746_84812873	1.00741	0.41789	SINE/Alu	B1F	NA	chr1	84812746	84812873	-	5426433	234435	no_change
chr1_84815963_84816179	0.245991	0.999702	SINE/B4	ID_B1	NA	chr1	84815963	84816179	-	5429650	231129	no_change
chr1_84818145_84818333	-0.280158	0.999021	SINE/B2	B3	NA	chr1	84818145	84818333	-	5431832	228975	no_change
chr1_84819298_84819461	-0.949146	0.670711	SINE/B2	B2_Mm2	NA	chr1	84819298	84819461	-	5432985	227847	no_change
chr1_84826722_84826806	0.487743	0.97244	SINE/Alu	B1F2	NA	chr1	84826722	84826806	-	5440409	220502	no_change
chr1_84829072_84829220	-0.734279	0.955684	SINE/Alu	B1_Mus1	NA	chr1	84829072	84829220	-	5442759	218088	no_change
chr1_84829439_84829575	0.0925585	0.999702	SINE/B2	B3A	NA	chr1	84829439	84829575	-	5443126	217733	no_change
chr1_84829662_84829841	0.167474	0.999702	SINE/B2	B3	NA	chr1	84829662	84829841	-	5443349	217467	no_change
chr1_84832997_84833100	0.280119	0.999702	SINE/Alu	B1_Mm	NA	chr1	84832997	84833100	-	5446684	214208	no_change
chr1_84833652_84833765	0.0294303	0.999702	SINE/Alu	B1_Mur2	NA	chr1	84833652	84833765	-	5447339	213543	no_change
chr1_84841136_84841264	-0.175746	0.999702	SINE/Alu	B1_Mur1	NA	chr1	84841136	84841264	-	5454823	206044	no_change
chr1_84842235_84842427	-0.457427	0.927229	SINE/B2	B2_Mm1t	NA	chr1	84842235	84842427	-	5455922	204881	no_change
chr1_84844200_84844306	0.18417	0.999702	LINE/L2	L2a	NA	chr1	84844200	84844306	-	5457887	203002	no_change
chr1_84844322_84844429	-0.237266	0.934675	SINE/Alu	PB1D10	NA	chr1	84844322	84844429	-	5458009	202879	no_change
chr1_84844875_84844983	-0.0417119	0.999702	SINE/Alu	B1_Mur2	NA	chr1	84844875	84844983	-	5458562	202325	no_change
chr1_84848229_84848358	0.0374505	0.999702	SINE/B4	ID_B1	NA	chr1	84848229	84848358	+	5461916	198950	no_change
chr1_84849851_84850115	-0.110469	0.998311	LTR/ERVL-MaLR	ORR1D1	NA	chr1	84849851	84850115	-	5463538	197193	no_change
chr1_84851347_84851445	-1.0218	0.88661	SINE/Alu	PB1D10	NA	chr1	84851347	84851445	-	5465034	195863	no_change
chr1_84854020_84854126	0.561119	0.991826	SINE/Alu	PB1D9	NA	chr1	84854020	84854126	-	5467707	193182	no_change
chr1_84855414_84855555	-0.106773	0.999702	SINE/Alu	B1_Mus1	NA	chr1	84855414	84855555	-	5469101	191753	no_change
chr1_84855585_84855694	-0.899172	0.893613	scRNA	BC1_Mm	NA	chr1	84855585	84855694	-	5469272	191614	no_change
chr1_84855848_84855950	-0.59376	0.977609	SINE/B4	RSINE1	NA	chr1	84855848	84855950	-	5469535	191358	no_change
chr1_84857407_84857549	-0.220331	0.999702	SINE/Alu	B1_Mus1	NA	chr1	84857407	84857549	+	5471094	189759	no_change
chr1_84857832_84858019	-0.971064	0.868368	LTR/ERVL-MaLR	MLT1J	NA	chr1	84857832	84858019	+	5471519	189289	no_change
chr1_84858022_84858132	-0.389658	0.999702	SINE/B4	B4A	NA	chr1	84858022	84858132	-	5471709	189176	no_change
chr1_84858204_84858330	0.0683094	0.999702	SINE/B4	RSINE1	NA	chr1	84858204	84858330	-	5471891	188978	no_change
chr1_84859667_84859740	0.384846	0.989403	SINE/ID	ID4_	NA	chr1	84859667	84859740	-	5473354	187568	no_change
chr1_84861150_84861606	-0.35306	0.963623	LTR/ERVK	MLTR11B	NA	chr1	84861150	84861606	+	5474837	185702	no_change
chr1_84861764_84861890	-0.680455	0.94232	SINE/Alu	PB1D7	NA	chr1	84861764	84861890	+	5475451	185418	no_change
chr1_84865419_84865577	-0.92289	0.876303	SINE/B2	B2_Mm1a	NA	chr1	84865419	84865577	+	5479106	181731	no_change
chr1_84866065_84866259	-0.0556391	0.999702	SINE/B2	B2_Mm2	NA	chr1	84866065	84866259	+	5479752	181049	no_change
chr1_84867995_84868104	0.488743	0.97072	SINE/Alu	PB1D10	NA	chr1	84867995	84868104	-	5481682	179204	no_change
chr1_84868148_84868276	0.753731	0.789092	SINE/ID	ID4_	NA	chr1	84868148	84868276	-	5481835	179032	no_change
chr1_84872683_84872864	0.111725	0.999702	SINE/B2	B2_Mm1t	NA	chr1	84872683	84872864	+	5486370	174444	no_change
chr1_84874516_84875332	-0.148732	0.999702	LTR/ERVK	RMER19B	NA	chr1	84874516	84875332	+	5488203	171976	no_change
chr1_84880016_84880203	0.799949	0.587052	SINE/B2	B2_Mm2	NA	chr1	84880016	84880203	+	5493703	167105	no_change
chr1_84886541_84886681	0.338952	0.988372	SINE/Alu	B1_Mus2	NA	chr1	84886541	84886681	-	5500228	160627	no_change
chr1_84890464_84890599	-0.347664	0.998696	SINE/Alu	B1_Mur1	NA	chr1	84890464	84890599	-	5504151	156709	no_change
chr1_84890810_84891041	-0.539813	0.840865	LTR/ERV1	RMER5	NA	chr1	84890810	84891041	+	5504497	156267	no_change
chr1_84891065_84891447	0.0970381	0.999702	LTR/ERV1	RLTR14	NA	chr1	84891065	84891447	+	5504752	155861	no_change
chr1_84898434_84898628	-0.438847	0.999674	SINE/B2	B2_Mm2	NA	chr1	84898434	84898628	+	5512121	148680	no_change
chr1_84905371_84905563	0.331092	0.967405	SINE/B2	B2_Mm2	NA	chr1	84905371	84905563	-	5519058	141745	no_change
chr1_84910913_84911028	0.255503	0.999702	SINE/Alu	PB1D10	NA	chr1	84910913	84911028	-	5524600	136280	no_change
chr1_84961385_84961552	-0.282891	0.999702	SINE/B2	B2_Mm1t	NA	chr1	84961385	84961552	-	5575072	85756	no_change
chr1_85173001_85178358	0.20066	0.998259	LTR/ERVL	MERVL-int	NA	chr1	85173001	85178358	+	5786688	88629	no_change
chr1_85178484_85178976	-0.499872	0.976791	LTR/ERVL	MT2_Mm	NA	chr1	85178484	85178976	+	5792171	88011	no_change
chr1_85267585_85269727	0.568824	0.982754	LTR/ERVL	MERVL-int	NA	chr1	85267585	85269727	+	5881272	2	no_change
chr1_85601497_85603757	0.268098	0.991057	LTR/ERVL	MERVL-int	NA	chr1	85601497	85603757	-	6215184	79121	no_change
chr1_85796181_85796371	0.302169	0.999674	SINE/B2	B3A	NA	chr1	85796181	85796371	+	6409868	273805	no_change
chr1_85796377_85796482	-0.0405867	0.999702	LTR/Gypsy	MamGypsy2-I	NA	chr1	85796377	85796482	+	6410064	274001	no_change
chr1_85802923_85803037	-0.957426	0.838207	SINE/Alu	PB1D10	NA	chr1	85802923	85803037	+	6416610	280547	no_change
chr1_85803907_85804371	-0.123071	0.999702	LTR/ERVL	MT2C_Mm	NA	chr1	85803907	85804371	+	6417594	281531	no_change
chr1_85805105_85805222	-0.929016	0.853743	LTR/ERVL-MaLR	MTD	NA	chr1	85805105	85805222	+	6418792	282729	no_change
chr1_85808100_85808286	0.307714	0.997686	SINE/B2	B2_Mm1t	NA	chr1	85808100	85808286	-	6421787	285724	no_change
chr1_85822361_85822534	0.2428	0.999702	DNA/hAT-Charlie	MER20	NA	chr1	85822361	85822534	+	6436048	299985	no_change
chr1_85827835_85828449	-0.488657	0.964523	LTR/ERVK	RMER19B	NA	chr1	85827835	85828449	+	6441522	305459	no_change
chr1_85835762_85835914	0.486001	0.976791	DNA/hAT-Charlie	MER102a	NA	chr1	85835762	85835914	+	6449449	313386	no_change
chr1_85841047_85841126	-0.094766	0.999702	SINE/ID	ID4	NA	chr1	85841047	85841126	+	6454734	318671	no_change
chr1_85847028_85847137	0.0955006	0.999702	DNA/hAT-Charlie	URR1A	NA	chr1	85847028	85847137	+	6460715	324652	no_change
chr1_86014018_86014164	0.516579	0.530957	SINE/Alu	B1_Mm	NA	chr1	86014018	86014164	-	6627705	491642	no_change
chr1_86068700_86068842	0.427136	0.998259	SINE/B4	RSINE1	NA	chr1	86068700	86068842	+	6682387	546324	no_change
chr1_86069438_86069567	-0.956483	0.927229	SINE/Alu	B1_Mm	NA	chr1	86069438	86069567	-	6683125	547062	no_change
chr1_86069570_86069711	-0.390748	0.990415	SINE/B4	RSINE1	NA	chr1	86069570	86069711	+	6683257	547194	no_change
chr1_86070919_86071075	-0.614594	0.892995	SINE/B4	RSINE1	NA	chr1	86070919	86071075	+	6684606	548543	no_change
chr1_86078056_86078155	0.274049	0.999702	SINE/Alu	B1_Mus2	NA	chr1	86078056	86078155	+	6691743	555680	no_change
chr1_86078196_86078352	0.0705183	0.999702	SINE/Alu	B1_Mur1	NA	chr1	86078196	86078352	+	6691883	555820	no_change
chr1_86079493_86079897	0.592686	0.957891	LTR/ERVL-MaLR	MTD	NA	chr1	86079493	86079897	+	6693180	557117	no_change
chr1_86082638_86082823	-0.426698	0.999264	SINE/B2	B3A	NA	chr1	86082638	86082823	+	6696325	560262	no_change
chr1_86083368_86083509	-0.0184274	0.999702	SINE/Alu	B1_Mus2	NA	chr1	86083368	86083509	+	6697055	560992	no_change
chr1_86083967_86084247	0.504067	0.937423	SINE/B4	B4	NA	chr1	86083967	86084247	+	6697654	561591	no_change
chr1_86084556_86084633	0.0244517	0.999702	SINE/ID	ID4	NA	chr1	86084556	86084633	+	6698243	562180	no_change
chr1_86085751_86085878	-0.0667477	0.999702	SINE/Alu	B1_Mus1	NA	chr1	86085751	86085878	+	6699438	563375	no_change
chr1_86086798_86087020	0.394126	0.976791	DNA/hAT-Charlie	URR1A	NA	chr1	86086798	86087020	+	6700485	564422	no_change
chr1_86087514_86087649	0.0827249	0.999702	SINE/Alu	B1_Mus1	NA	chr1	86087514	86087649	+	6701201	565138	no_change
chr1_86088635_86088699	0.233088	0.999702	SINE/B4	ID_B1	NA	chr1	86088635	86088699	+	6702322	566259	no_change
chr1_86089438_86089620	-0.567696	0.930224	SINE/B2	B3A	NA	chr1	86089438	86089620	+	6703125	567062	no_change
chr1_86089652_86089858	0.213271	0.999674	SINE/B2	B3	NA	chr1	86089652	86089858	+	6703339	567276	no_change
chr1_86090864_86090937	-0.0793095	0.999702	SINE/Alu	B1_Mur4	NA	chr1	86090864	86090937	+	6704551	568488	no_change
chr1_86091455_86091519	0.14227	0.999702	SINE/Alu	B1_Mur4	NA	chr1	86091455	86091519	+	6705142	569079	no_change
chr1_86096285_86096356	0.623666	0.979838	SINE/ID	ID4	NA	chr1	86096285	86096356	+	6709972	573909	no_change
chr1_86096412_86096477	-0.321856	0.999264	SINE/Alu	PB1D11	NA	chr1	86096412	86096477	+	6710099	574036	no_change
chr1_86097252_86097326	-0.135073	0.999702	SINE/ID	ID	NA	chr1	86097252	86097326	+	6710939	574876	no_change
chr1_86097971_86098102	-0.538888	0.97244	SINE/B2	B2_Mm1t	NA	chr1	86097971	86098102	+	6711658	575595	no_change
chr1_86101395_86101531	0.638989	0.93752	SINE/Alu	B1_Mus1	NA	chr1	86101395	86101531	+	6715082	579019	no_change
chr1_86101732_86101820	-0.680225	0.909928	SINE/B2	B3	NA	chr1	86101732	86101820	+	6715419	579356	no_change
chr1_86103107_86103416	-0.0377228	0.999702	SINE/B4	B4A	NA	chr1	86103107	86103416	+	6716794	580731	no_change
chr1_86103695_86103793	0.0948168	0.999702	SINE/Alu	PB1	NA	chr1	86103695	86103793	+	6717382	581319	no_change
chr1_86104564_86104769	-0.924973	0.900804	SINE/B2	B3	NA	chr1	86104564	86104769	+	6718251	582188	no_change
chr1_86104954_86105136	0.110783	0.999702	SINE/B2	B2_Mm1a	NA	chr1	86104954	86105136	+	6718641	582578	no_change
chr1_86106512_86106586	0.116064	0.999702	SINE/MIR	MIR	NA	chr1	86106512	86106586	+	6720199	584136	no_change
chr1_86107265_86107338	-0.0970588	0.999702	LTR/ERVK	RLTR20C1_MM	NA	chr1	86107265	86107338	+	6720952	584889	no_change
chr1_86107708_86107830	0.25608	0.999702	SINE/Alu	B1_Mus2	NA	chr1	86107708	86107830	+	6721395	585332	no_change
chr1_86112658_86112773	0.111775	0.999702	SINE/Alu	B1_Mur3	NA	chr1	86112658	86112773	+	6726345	590282	no_change
chr1_86114641_86114788	-0.50873	0.994476	SINE/Alu	B1_Mus1	NA	chr1	86114641	86114788	+	6728328	592265	no_change
chr1_86117645_86117744	0.103054	0.999702	SINE/B2	B3A	NA	chr1	86117645	86117744	+	6731332	595269	no_change
chr1_86118245_86118384	-0.540467	0.965041	SINE/Alu	B1_Mus1	NA	chr1	86118245	86118384	+	6731932	595869	no_change
chr1_86118840_86118963	0.163373	0.999702	SINE/Alu	B1_Mur3	NA	chr1	86118840	86118963	+	6732527	596464	no_change
chr1_86120038_86120145	-0.636379	0.947515	SINE/Alu	PB1D11	NA	chr1	86120038	86120145	+	6733725	597662	no_change
chr1_86124007_86124160	0.346285	0.998259	DNA/hAT-Charlie	URR1A	NA	chr1	86124007	86124160	+	6737694	601631	no_change
chr1_86125351_86125465	0.335244	0.999264	SINE/Alu	PB1D11	NA	chr1	86125351	86125465	+	6739038	602975	no_change
chr1_86128512_86128548	0.971203	0.903191	SINE/Alu	B1_Mus1	NA	chr1	86128512	86128548	+	6742199	606136	no_change
chr1_86131497_86131641	-0.348506	0.999702	SINE/Alu	B1_Mus2	NA	chr1	86131497	86131641	+	6745184	609121	no_change
chr1_86132000_86132184	0.175117	0.999702	SINE/B2	B2_Mm1t	NA	chr1	86132000	86132184	+	6745687	609624	no_change
chr1_86134731_86134827	-1.12846	0.49189	SINE/Alu	PB1D9	NA	chr1	86134731	86134827	+	6748418	612355	no_change
chr1_86135971_86136104	-1.18598	0.61434	SINE/B2	B3	NA	chr1	86135971	86136104	+	6749658	613595	no_change
chr1_86137642_86137750	0.154948	0.999702	SINE/B4	ID_B1	NA	chr1	86137642	86137750	+	6751329	615266	no_change
chr1_86138189_86138338	-0.673641	0.882781	SINE/B4	RSINE1	NA	chr1	86138189	86138338	+	6751876	615813	no_change
chr1_86154069_86154193	-0.205207	0.999702	SINE/Alu	B1_Mus2	NA	chr1	86154069	86154193	-	6767756	631693	no_change
chr1_86154389_86154480	-0.191844	0.999702	SINE/B4	RSINE1	NA	chr1	86154389	86154480	-	6768076	632013	no_change
chr1_86160290_86160503	-0.304497	0.999702	SINE/B2	B3	NA	chr1	86160290	86160503	+	6773977	637914	no_change
chr1_86160771_86160917	0.504648	0.998259	SINE/B4	RSINE1	NA	chr1	86160771	86160917	+	6774458	638395	no_change
chr1_86164938_86165137	0.556589	0.990392	SINE/B2	B2_Mm1a	NA	chr1	86164938	86165137	+	6778625	642562	no_change
chr1_86171369_86171436	0.172664	0.999702	scRNA	BC1_Mm	NA	chr1	86171369	86171436	+	6785056	648993	no_change
chr1_86175465_86175545	-0.280512	0.999702	SINE/Alu	B1_Mus1	NA	chr1	86175465	86175545	+	6789152	653089	no_change
chr1_86176182_86176565	0.0469446	0.999702	LTR/ERVL-MaLR	MTE2a	NA	chr1	86176182	86176565	+	6789869	653806	no_change
chr1_86180841_86180923	0.0277607	0.999702	LINE/CR1	L3	NA	chr1	86180841	86180923	+	6794528	658465	no_change
chr1_86182823_86182968	-1.48681	0.363807	SINE/B4	ID_B1	NA	chr1	86182823	86182968	+	6796510	660447	no_change
chr1_86183277_86183495	0.122049	0.999702	SINE/B4	ID_B1	NA	chr1	86183277	86183495	+	6796964	660901	no_change
chr1_86183634_86183749	0.744049	0.9726	DNA/hAT-Charlie	URR1A	NA	chr1	86183634	86183749	+	6797321	661258	no_change
chr1_86184583_86184660	-0.272697	0.999702	SINE/ID	ID4_	NA	chr1	86184583	86184660	+	6798270	662207	no_change
chr1_86187017_86187221	0.564762	0.971279	SINE/MIR	MIR	NA	chr1	86187017	86187221	+	6800704	664641	no_change
chr1_86217146_86217355	0.0286519	0.999702	SINE/B4	ID_B1	NA	chr1	86217146	86217355	+	6830833	650052	no_change
chr1_86219539_86219808	0.619017	0.961266	LTR/ERVL-MaLR	ORR1F	NA	chr1	86219539	86219808	+	6833226	647599	no_change
chr1_86221161_86221363	-0.534055	0.997818	LTR/ERVK	RLTR17B_Mm	NA	chr1	86221161	86221363	+	6834848	646044	no_change
chr1_86259903_86260090	-0.586289	0.973467	SINE/B2	B2_Mm1t	NA	chr1	86259903	86260090	+	6873590	607317	no_change
chr1_86299797_86299955	-1.30147	0.582721	SINE/B2	B2_Mm2	NA	chr1	86299797	86299955	-	6913484	567452	no_change
chr1_86309875_86309978	0.935274	0.932846	SINE/B4	ID_B1	NA	chr1	86309875	86309978	-	6923562	557429	no_change
chr1_86309999_86310190	-1.42186	0.288762	SINE/B2	B2_Mm2	NA	chr1	86309999	86310190	+	6923686	557217	no_change
chr1_86312582_86312729	-1.97357	0.378745	SINE/Alu	B1_Mur1	NA	chr1	86312582	86312729	+	6926269	554678	no_change
chr1_86316377_86316411	0.130518	0.999702	SINE/B2	B2_Mm1a	NA	chr1	86316377	86316411	+	6930064	550996	no_change
chr1_86340050_86340277	-0.796401	0.999702	DNA/TcMar-Tigger	Tigger17a	NA	chr1	86340050	86340277	-	6953737	527130	no_change
chr1_86341557_86341869	-0.394378	0.999702	LTR/ERVL-MaLR	MTC	NA	chr1	86341557	86341869	-	6955244	525538	no_change
chr1_86342354_86342412	-0.474965	0.989403	DNA/TcMar-Tigger	Tigger17a	NA	chr1	86342354	86342412	-	6956041	524995	no_change
chr1_86342628_86342681	-0.123458	0.999702	SINE/ID	ID4_	NA	chr1	86342628	86342681	-	6956315	524726	no_change
chr1_86342689_86342820	-0.723842	0.740859	LTR/ERVL	MLT2C2	NA	chr1	86342689	86342820	-	6956376	524587	no_change
chr1_86343047_86343189	-0.677868	0.611631	SINE/Alu	B1F1	NA	chr1	86343047	86343189	-	6956734	524218	no_change
chr1_86343226_86343472	-0.503996	0.997818	SINE/B4	B4A	NA	chr1	86343226	86343472	-	6956913	523935	no_change
chr1_86343686_86343814	0.166183	0.999702	SINE/Alu	B1_Mur4	NA	chr1	86343686	86343814	-	6957373	523593	no_change
chr1_86344149_86344288	-0.32754	0.951645	SINE/B4	ID_B1	NA	chr1	86344149	86344288	-	6957836	523119	no_change
chr1_86354669_86354789	0.180756	0.985806	SINE/Alu	B1_Mus1	NA	chr1	86354669	86354789	-	6968356	512618	no_change
chr1_86354790_86354873	0.10391	0.999702	SINE/B4	ID_B1	NA	chr1	86354790	86354873	-	6968477	512534	no_change
chr1_86357839_86357913	0.443679	0.914165	SINE/Alu	PB1D9	NA	chr1	86357839	86357913	-	6971526	509494	no_change
chr1_86362943_86363047	-0.277127	0.999702	SINE/Alu	PB1D10	NA	chr1	86362943	86363047	+	6976630	504360	no_change
chr1_86363625_86363732	-0.16446	0.999702	SINE/Alu	PB1D9	NA	chr1	86363625	86363732	+	6977312	503675	no_change
chr1_86370993_86371154	-0.259367	0.999702	SINE/B2	B2_Mm1t	NA	chr1	86370993	86371154	-	6984680	496253	no_change
chr1_86380837_86380977	-0.125401	0.999702	SINE/Alu	B1_Mus1	NA	chr1	86380837	86380977	-	6994524	486430	no_change
chr1_86441283_86441407	-0.951792	0.811965	SINE/B4	ID_B1	NA	chr1	86441283	86441407	-	7054970	426000	no_change
chr1_86443679_86443807	0.983972	0.841188	SINE/Alu	B1_Mur3	NA	chr1	86443679	86443807	+	7057366	423600	no_change
chr1_86455795_86456008	-0.188946	0.999702	SINE/B2	B2_Mm1a	NA	chr1	86455795	86456008	+	7069482	411399	no_change
chr1_86458670_86458819	0.374528	0.989406	SINE/Alu	B1_Mus1	NA	chr1	86458670	86458819	-	7072357	408588	no_change
chr1_86465872_86465945	0.97384	0.889271	SINE/Alu	B1F	NA	chr1	86465872	86465945	-	7079559	401462	no_change
chr1_86465999_86466168	0.522369	0.985806	LTR/ERVL-MaLR	ORR1E	NA	chr1	86465999	86466168	-	7079686	401239	no_change
chr1_86466809_86466955	-0.38424	0.998311	LTR/ERVL-MaLR	ORR1E	NA	chr1	86466809	86466955	-	7080496	400452	no_change
chr1_86467160_86467303	-0.153124	0.999702	SINE/Alu	B1_Mus2	NA	chr1	86467160	86467303	-	7080847	400104	no_change
chr1_86467851_86468046	-0.666	0.937321	SINE/B2	B2_Mm1a	NA	chr1	86467851	86468046	+	7081538	399361	no_change
chr1_86471483_86471671	-0.115724	0.999702	SINE/B2	B3	NA	chr1	86471483	86471671	-	7085170	395736	no_change
chr1_86471672_86471816	0.305457	0.999702	SINE/Alu	B1_Mm	NA	chr1	86471672	86471816	-	7085359	395591	no_change
chr1_86472712_86472831	0.516088	0.985806	SINE/Alu	PB1D7	NA	chr1	86472712	86472831	+	7086399	394576	no_change
chr1_86474217_86474407	0.25887	0.966968	SINE/B2	B2_Mm1a	NA	chr1	86474217	86474407	+	7087904	393000	no_change
chr1_86475507_86475702	0.364039	0.985806	SINE/B2	B2_Mm2	NA	chr1	86475507	86475702	-	7089194	391705	no_change
chr1_86485011_86485196	0.866765	0.907832	SINE/B2	B2_Mm2	NA	chr1	86485011	86485196	-	7098698	382211	no_change
chr1_86486479_86486671	-0.815791	0.961453	SINE/B2	B2_Mm1a	NA	chr1	86486479	86486671	-	7100166	380736	no_change
chr1_86486694_86486892	-0.239673	0.998311	SINE/B2	B3	NA	chr1	86486694	86486892	-	7100381	380515	no_change
chr1_86488358_86488464	0.0921732	0.999702	SINE/Alu	PB1D9	NA	chr1	86488358	86488464	-	7102045	378943	no_change
chr1_86488991_86489080	-0.463552	0.93642	SINE/Alu	B1_Mm	NA	chr1	86488991	86489080	+	7102678	378327	no_change
chr1_86489477_86489692	-0.861354	0.929396	SINE/B2	B3	NA	chr1	86489477	86489692	-	7103164	377715	no_change
chr1_86489733_86489877	0.113021	0.999702	SINE/Alu	B1_Mus2	NA	chr1	86489733	86489877	+	7103420	377530	no_change
chr1_86501983_86502095	-0.246432	0.999702	SINE/Alu	PB1D10	NA	chr1	86501983	86502095	-	7115670	365312	no_change
chr1_86503046_86503108	0.304096	0.998311	SINE/B4	RSINE1	NA	chr1	86503046	86503108	-	7116733	364299	no_change
chr1_86504865_86504895	0.665357	0.915218	SINE/MIR	MIRb	NA	chr1	86504865	86504895	+	7118552	362512	no_change
chr1_86517404_86517950	-0.138692	0.999702	LTR/ERVL	MT2B2	NA	chr1	86517404	86517950	-	7131091	349457	no_change
chr1_86519301_86519393	-0.174969	0.999702	SINE/Alu	B1F1	NA	chr1	86519301	86519393	-	7132988	348014	no_change
chr1_86519516_86519640	-0.37641	0.999702	SINE/B4	RSINE1	NA	chr1	86519516	86519640	-	7133203	347767	no_change
chr1_86520083_86520333	0.0212538	0.999702	SINE/B4	B4A	NA	chr1	86520083	86520333	-	7133770	347074	no_change
chr1_86520710_86520957	-0.652678	0.919136	SINE/B4	B4A	NA	chr1	86520710	86520957	-	7134397	346450	no_change
chr1_86523486_86523588	0.332644	0.999702	SINE/B4	RSINE1	NA	chr1	86523486	86523588	-	7137173	343819	no_change
chr1_86523802_86523902	0.275381	0.999702	SINE/Alu	PB1D9	NA	chr1	86523802	86523902	-	7137489	343505	no_change
chr1_86530948_86531025	0.0907909	0.999702	DNA/hAT-Ac	OldhAT1	NA	chr1	86530948	86531025	+	7144635	336382	no_change
chr1_86531559_86531679	0.221009	0.975342	SINE/Alu	B1_Mm	NA	chr1	86531559	86531679	+	7145246	335728	no_change
chr1_86532206_86532281	0.426722	0.929431	SINE/MIR	MIRb	NA	chr1	86532206	86532281	+	7145893	335126	no_change
chr1_86534512_86534636	0.492711	0.991057	SINE/Alu	B1_Mus2	NA	chr1	86534512	86534636	+	7148199	332771	no_change
chr1_86535151_86535279	-0.605922	0.986921	SINE/B2	B2_Mm2	NA	chr1	86535151	86535279	+	7148838	332128	no_change
chr1_86549262_86549404	1.92965	0.281777	SINE/Alu	B1_Mus2	NA	chr1	86549262	86549404	-	7162949	318003	no_change
chr1_86577109_86577275	2.16204	0.067612	SINE/B2	B3	NA	chr1	86577109	86577275	-	7190796	290132	no_change
chr1_86578043_86578231	-1.36974	0.443475	SINE/B2	B2_Mm1t	NA	chr1	86578043	86578231	+	7191730	289176	no_change
chr1_86579678_86579867	-0.637132	0.980669	SINE/B2	B3A	NA	chr1	86579678	86579867	-	7193365	287540	no_change
chr1_86580069_86580215	-0.302894	0.999702	SINE/Alu	B1_Mur3	NA	chr1	86580069	86580215	-	7193756	287192	no_change
chr1_86580724_86580805	-0.641883	0.990392	SINE/Alu	B1F	NA	chr1	86580724	86580805	-	7194411	286602	no_change
chr1_86581329_86581486	-0.0314018	0.999702	SINE/B4	ID_B1	NA	chr1	86581329	86581486	-	7195016	285921	no_change
chr1_86584271_86584406	0.784633	0.369422	SINE/Alu	B1_Mus2	NA	chr1	86584271	86584406	-	7197958	283001	no_change
chr1_86585573_86585759	0.7249	0.0286891	SINE/B2	B2_Mm2	NA	chr1	86585573	86585759	-	7199260	281648	no_change
chr1_86586440_86586584	3.25262	0.000163049	SINE/Alu	B1_Mm	NA	chr1	86586440	86586584	+	7200127	280823	up_regulated
chr1_86588325_86588452	0.249045	0.999702	SINE/B2	B3	NA	chr1	86588325	86588452	+	7202012	278955	no_change
chr1_86591436_86591540	0.855284	0.932236	SINE/B4	RSINE1	NA	chr1	86591436	86591540	+	7205123	275867	no_change
chr1_86592868_86593028	0.671385	0.969381	SINE/B4	RSINE1	NA	chr1	86592868	86593028	+	7206555	274379	no_change
chr1_86594018_86594150	0.153254	0.999702	SINE/Alu	B1_Mus2	NA	chr1	86594018	86594150	+	7207705	273257	no_change
chr1_86594404_86594504	1.14298	0.821525	SINE/B4	RSINE1	NA	chr1	86594404	86594504	+	7208091	272903	no_change
chr1_86595623_86595717	0.983537	0.830094	SINE/Alu	B1_Mus2	NA	chr1	86595623	86595717	+	7209310	271690	no_change
chr1_86596196_86596263	1.02267	0.845857	SINE/B4	ID_B1	NA	chr1	86596196	86596263	+	7209883	271144	no_change
chr1_86597144_86597202	2.09652	0.265921	SINE/Alu	B1_Mur4	NA	chr1	86597144	86597202	+	7210831	270205	no_change
chr1_86597393_86597455	-0.291036	0.999702	SINE/Alu	B1_Mur4	NA	chr1	86597393	86597455	+	7211080	269952	no_change
chr1_86599656_86599729	0.640611	0.796616	SINE/Alu	PB1D10	NA	chr1	86599656	86599729	+	7213343	267678	no_change
chr1_86601430_86601628	1.5594	0.508766	SINE/B2	B3	NA	chr1	86601430	86601628	+	7215117	265779	no_change
chr1_86604710_86604849	1.14821	0.849965	SINE/B2	B3	NA	chr1	86604710	86604849	+	7218397	262558	no_change
chr1_86650920_86651111	-0.604358	0.466517	SINE/B2	B2_Mm1a	NA	chr1	86650920	86651111	+	7264607	216296	no_change
chr1_86654762_86654953	-0.523765	0.967539	SINE/B2	B2_Mm1t	NA	chr1	86654762	86654953	-	7268449	212454	no_change
chr1_86887089_86887437	-0.108375	0.999702	LTR/ERV1	RLTR14	NA	chr1	86887089	86887437	+	7263409	19087	no_change
chr1_87025510_87025698	0.569687	0.921771	SINE/B2	B2_Mm1a	NA	chr1	87025510	87025698	-	7125148	37779	no_change
chr1_87061015_87061195	1.84656	0.371142	SINE/B2	B2_Mm2	NA	chr1	87061015	87061195	+	7089651	73284	no_change
chr1_87213261_87213324	-0.715463	0.918356	DNA/hAT-Ac	OldhAT1	NA	chr1	87213261	87213324	-	6937522	225530	no_change
chr1_87213533_87213634	0.178714	0.999702	SINE/B4	ID_B1	NA	chr1	87213533	87213634	-	6937212	225802	no_change
chr1_87217294_87217418	-0.089548	0.999702	SINE/Alu	B1_Mur2	NA	chr1	87217294	87217418	+	6933428	229563	no_change
chr1_87217461_87217526	-0.0891075	0.999702	SINE/ID	ID4	NA	chr1	87217461	87217526	+	6933320	229730	no_change
chr1_87219874_87219948	0.202366	0.999702	SINE/ID	ID4_	NA	chr1	87219874	87219948	+	6930898	232143	no_change
chr1_87220455_87220589	-0.315266	0.999702	SINE/B4	RSINE1	NA	chr1	87220455	87220589	+	6930257	232724	no_change
chr1_87220643_87220808	-0.128252	0.999702	SINE/B2	B3A	NA	chr1	87220643	87220808	+	6930038	232912	no_change
chr1_87221982_87222064	0.391101	0.992634	SINE/Alu	B1_Mur4	NA	chr1	87221982	87222064	+	6928782	234251	no_change
chr1_87222969_87223081	0.140997	0.999702	SINE/B2	B3A	NA	chr1	87222969	87223081	+	6927765	235238	no_change
chr1_87223521_87223608	0.388009	0.989406	SINE/Alu	B1F	NA	chr1	87223521	87223608	+	6927238	235790	no_change
chr1_87224087_87224185	0.134202	0.999702	SINE/Alu	PB1D10	NA	chr1	87224087	87224185	+	6926661	236356	no_change
chr1_87225352_87225491	0.0546381	0.999702	LINE/L2	L2c	NA	chr1	87225352	87225491	+	6925355	237621	no_change
chr1_87226922_87227081	0.041652	0.999702	SINE/MIR	MIRb	NA	chr1	87226922	87227081	+	6923765	239191	no_change
chr1_87231406_87231533	-0.0339145	0.999702	SINE/Alu	B1_Mur1	NA	chr1	87231406	87231533	+	6919313	243675	no_change
chr1_87235508_87235631	-0.330345	0.96948	SINE/Alu	B1F2	NA	chr1	87235508	87235631	+	6915215	247777	no_change
chr1_87243609_87243783	-0.106797	0.999702	SINE/B2	B2_Mm2	NA	chr1	87243609	87243783	+	6907063	255878	no_change
chr1_87258942_87259131	-0.449794	0.991763	SINE/B2	B2_Mm2	NA	chr1	87258942	87259131	-	6891715	271211	no_change
chr1_87298090_87298194	-0.501926	0.997818	SINE/B2	B2_Mm2	NA	chr1	87298090	87298194	-	6852652	310359	no_change
chr1_87298272_87298410	0.139166	0.999702	SINE/B2	B2_Mm1a	NA	chr1	87298272	87298410	-	6852436	310541	no_change
chr1_87312356_87312508	-0.0915158	0.999702	SINE/Alu	B1_Mus1	NA	chr1	87312356	87312508	+	6838338	324625	no_change
chr1_87317913_87318094	-0.181225	0.951757	SINE/B2	B2_Mm1a	NA	chr1	87317913	87318094	+	6832752	330182	no_change
chr1_87326348_87326491	0.61427	0.796616	SINE/Alu	B1_Mus1	NA	chr1	87326348	87326491	-	6824355	338617	no_change
chr1_87330000_87330073	-0.832243	0.916726	SINE/ID	ID4	NA	chr1	87330000	87330073	+	6820773	342269	no_change
chr1_87332526_87332652	0.0625543	0.999702	SINE/B4	ID_B1	NA	chr1	87332526	87332652	+	6818194	344795	no_change
chr1_87332816_87332974	-0.036348	0.999702	SINE/B2	B3A	NA	chr1	87332816	87332974	+	6817872	345085	no_change
chr1_87333570_87333675	-0.459014	0.973961	SINE/Alu	PB1D9	NA	chr1	87333570	87333675	+	6817171	345839	no_change
chr1_87336427_87336544	0.489506	0.993253	Unknown	YREP_Mm	NA	chr1	87336427	87336544	+	6814302	348696	no_change
chr1_87336809_87336957	-0.995738	0.460153	SINE/Alu	B1_Mus2	NA	chr1	87336809	87336957	+	6813889	349078	no_change
chr1_87341890_87342031	-0.5078	0.972391	DNA/hAT-Charlie	MER3	NA	chr1	87341890	87342031	+	6808815	354159	no_change
chr1_87342170_87342234	0.645249	0.977948	SINE/ID	ID4_	NA	chr1	87342170	87342234	+	6808612	354439	no_change
chr1_87343216_87343288	0.53925	0.989289	SINE/B4	RSINE1	NA	chr1	87343216	87343288	+	6807558	355485	no_change
chr1_87343705_87343879	-0.724821	0.957891	SINE/B2	B2_Mm1t	NA	chr1	87343705	87343879	+	6806967	355974	no_change
chr1_87347665_87347744	-0.995891	0.88661	SINE/B2	B3A	NA	chr1	87347665	87347744	+	6803102	359934	no_change
chr1_87349647_87349725	0.229662	0.999702	SINE/Alu	B1_Mus1	NA	chr1	87349647	87349725	+	6801121	361916	no_change
chr1_87350726_87350945	0.33092	0.999702	SINE/B4	B4A	NA	chr1	87350726	87350945	+	6799901	362995	no_change
chr1_87351086_87351335	0.77358	0.940957	SINE/B4	B4A	NA	chr1	87351086	87351335	+	6799511	363355	no_change
chr1_87362764_87362947	0.394549	0.999702	SINE/B4	ID_B1	NA	chr1	87362764	87362947	+	6787899	375033	no_change
chr1_87369190_87369435	-0.690741	0.957891	SINE/B4	B4A	NA	chr1	87369190	87369435	+	6781411	381459	no_change
chr1_87370706_87370895	0.592382	0.977609	SINE/B2	B3	NA	chr1	87370706	87370895	+	6779951	382975	no_change
chr1_87379165_87379258	-1.26441	0.469896	SINE/Alu	PB1D11	NA	chr1	87379165	87379258	+	6771588	391434	no_change
chr1_87379359_87379457	0.0851035	0.999702	SINE/Alu	PB1D10	NA	chr1	87379359	87379457	+	6771389	391628	no_change
chr1_87382133_87382305	0.387657	0.989406	SINE/B2	B2_Mm2	NA	chr1	87382133	87382305	-	6768541	394402	no_change
chr1_87382977_87383060	-1.22718	0.585664	SINE/Alu	B1_Mur2	NA	chr1	87382977	87383060	+	6767786	395246	no_change
chr1_87388414_87388577	0.241619	0.999702	SINE/B2	B3	NA	chr1	87388414	87388577	+	6762269	400683	no_change
chr1_87392501_87392637	0.180674	0.999702	SINE/Alu	B1F2	NA	chr1	87392501	87392637	+	6758209	404770	no_change
chr1_87398375_87398498	0.496848	0.998259	SINE/Alu	B1_Mus2	NA	chr1	87398375	87398498	+	6752348	410644	no_change
chr1_87399000_87399179	0.139934	0.999702	SINE/MIR	MIRb	NA	chr1	87399000	87399179	+	6751667	411269	no_change
chr1_87399478_87399659	0.781286	0.963505	SINE/B2	B2_Mm1t	NA	chr1	87399478	87399659	+	6751187	411747	no_change
chr1_87399822_87399976	-0.723783	0.913016	SINE/B4	RSINE1	NA	chr1	87399822	87399976	+	6750870	412091	no_change
chr1_87409186_87409290	-0.250093	0.998311	SINE/Alu	PB1D10	NA	chr1	87409186	87409290	+	6741556	421455	no_change
chr1_87409748_87409934	-0.302372	0.998311	SINE/B2	B3	NA	chr1	87409748	87409934	+	6740912	422017	no_change
chr1_87409956_87410082	-1.21498	0.732535	SINE/Alu	B1_Mus1	NA	chr1	87409956	87410082	+	6740764	422225	no_change
chr1_87413748_87413898	-1.0124	0.893159	SINE/B2	B2_Mm1t	NA	chr1	87413748	87413898	-	6736948	426017	no_change
chr1_87416015_87416218	-0.700054	0.917366	SINE/B2	B3	NA	chr1	87416015	87416218	+	6734628	428284	no_change
chr1_87416572_87416640	0.614568	0.966968	SINE/ID	ID4_	NA	chr1	87416572	87416640	+	6734206	428841	no_change
chr1_87419710_87419863	-0.000642318	0.999967	DNA/hAT-Charlie	MER58A	NA	chr1	87419710	87419863	+	6730983	431979	no_change
chr1_87421241_87421356	-0.575199	0.975339	SINE/Alu	B1_Mur1	NA	chr1	87421241	87421356	+	6729490	433510	no_change
chr1_87422236_87422312	-0.379664	0.998311	SINE/ID	ID4_	NA	chr1	87422236	87422312	+	6728534	434505	no_change
chr1_87422939_87423037	-0.0328152	0.999702	SINE/Alu	PB1D10	NA	chr1	87422939	87423037	+	6727809	435208	no_change
chr1_87426326_87426473	0.881702	0.84294	SINE/Alu	B1_Mus1	NA	chr1	87426326	87426473	+	6724373	438595	no_change
chr1_87427438_87427518	0.00477034	0.999702	SINE/B2	B3	NA	chr1	87427438	87427518	+	6723328	439707	no_change
chr1_87435431_87435578	0.317052	0.999702	SINE/B2	B3	NA	chr1	87435431	87435578	+	6715268	447700	no_change
chr1_87438015_87438203	-0.381084	0.614307	SINE/B2	B2_Mm1a	NA	chr1	87438015	87438203	-	6712643	450284	no_change
chr1_87440005_87440109	-0.585677	0.987421	SINE/Alu	PB1D10	NA	chr1	87440005	87440109	+	6710737	452274	no_change
chr1_87441348_87441578	-0.393841	0.961884	SINE/MIR	MIRb	NA	chr1	87441348	87441578	+	6709268	453617	no_change
chr1_87455640_87456063	0.00354211	0.999762	DNA/TcMar-Tigger	Tigger2b	NA	chr1	87455640	87456063	+	6694783	467909	no_change
chr1_87648214_87648358	0.533187	0.97244	SINE/Alu	B1_Mm	NA	chr1	87648214	87648358	-	6502488	660483	no_change
chr1_87673549_87673738	-0.561431	0.561872	SINE/B2	B2_Mm1t	NA	chr1	87673549	87673738	+	6477108	685818	no_change
chr1_87674328_87674417	-1.22506	0.75806	SINE/B4	ID_B1	NA	chr1	87674328	87674417	+	6476429	686597	no_change
chr1_87674987_87675089	-0.51383	0.998005	SINE/Alu	B1_Mus1	NA	chr1	87674987	87675089	-	6475757	687256	no_change
chr1_87676846_87677006	-0.160779	0.999702	SINE/Alu	B1_Mus1	NA	chr1	87676846	87677006	+	6473840	689115	no_change
chr1_87678830_87678943	0.0726795	0.999702	SINE/Alu	PB1D11	NA	chr1	87678830	87678943	+	6471903	691099	no_change
chr1_87680598_87680694	-0.424428	0.934675	SINE/MIR	MIRb	NA	chr1	87680598	87680694	+	6470152	692867	no_change
chr1_87684731_87684786	-0.0348293	0.999702	SINE/MIR	MIRb	NA	chr1	87684731	87684786	+	6466060	697000	no_change
chr1_87685475_87685576	-0.106889	0.999702	SINE/MIR	MIRb	NA	chr1	87685475	87685576	+	6465270	697744	no_change
chr1_87687175_87687318	-0.00046351	0.999967	SINE/Alu	B1_Mur1	NA	chr1	87687175	87687318	+	6463528	699444	no_change
chr1_87688015_87688221	0.0167242	0.999702	SINE/B2	B3	NA	chr1	87688015	87688221	+	6462625	700284	no_change
chr1_87688242_87688374	-0.643022	0.938604	SINE/Alu	B1_Mur2	NA	chr1	87688242	87688374	+	6462472	700511	no_change
chr1_87690133_87690464	-0.0316294	0.999702	LTR/ERVL-MaLR	ORR1A2	NA	chr1	87690133	87690464	+	6460382	702402	no_change
chr1_87690823_87691007	0.141111	0.999702	SINE/B2	B2_Mm2	NA	chr1	87690823	87691007	+	6459839	703092	no_change
chr1_87696343_87696422	-0.225647	0.999702	DNA/hAT	MER53	NA	chr1	87696343	87696422	+	6454424	708612	no_change
chr1_87696871_87696945	0.0848278	0.999702	LINE/L2	L2a	NA	chr1	87696871	87696945	+	6453901	709140	no_change
chr1_87696988_87697081	0.221794	0.999702	LINE/L2	L2a	NA	chr1	87696988	87697081	+	6453765	709257	no_change
chr1_87697706_87697752	0.0298863	0.999702	SINE/ID	ID	NA	chr1	87697706	87697752	+	6453094	709975	no_change
chr1_87697753_87697877	-0.816249	0.927032	SINE/Alu	B1_Mm	NA	chr1	87697753	87697877	+	6452969	710022	no_change
chr1_87701643_87701850	-0.502227	0.958381	SINE/B4	ID_B1	NA	chr1	87701643	87701850	+	6448996	713912	no_change
chr1_87702510_87702606	-0.443267	0.998311	SINE/Alu	PB1D10	NA	chr1	87702510	87702606	+	6448240	714779	no_change
chr1_87702765_87702955	-0.278154	0.999702	SINE/B2	B3	NA	chr1	87702765	87702955	+	6447891	715034	no_change
chr1_87704450_87704557	-0.501469	0.990392	SINE/ID	ID4	NA	chr1	87704450	87704557	+	6446289	716719	no_change
chr1_87705154_87705289	0.896199	0.905186	SINE/Alu	B1_Mus1	NA	chr1	87705154	87705289	+	6445557	717423	no_change
chr1_87707109_87707281	0.213471	0.988071	SINE/B4	ID_B1	NA	chr1	87707109	87707281	+	6443565	719378	no_change
chr1_87707482_87707607	-0.125717	0.999702	SINE/B4	B4	NA	chr1	87707482	87707607	+	6443239	719751	no_change
chr1_87712311_87712417	0.479633	0.97119	SINE/Alu	PB1D10	NA	chr1	87712311	87712417	+	6438429	724580	no_change
chr1_87714131_87714271	0.157451	0.999702	SINE/Alu	B1_Mur2	NA	chr1	87714131	87714271	+	6436575	726400	no_change
chr1_87715708_87715888	0.682299	0.516906	SINE/B2	B2_Mm2	NA	chr1	87715708	87715888	+	6434958	727977	no_change
chr1_87716732_87716820	-0.160226	0.999702	DNA/hAT-Blackjack	MER81	NA	chr1	87716732	87716820	+	6434026	729001	no_change
chr1_87717354_87717473	0.290465	0.971155	SINE/Alu	PB1D9	NA	chr1	87717354	87717473	+	6433373	729623	no_change
chr1_87718675_87718770	0.599382	0.942968	SINE/Alu	PB1D10	NA	chr1	87718675	87718770	+	6432076	730944	no_change
chr1_87718791_87718873	-1.1784	0.782342	SINE/ID	ID4_	NA	chr1	87718791	87718873	+	6431973	731060	no_change
chr1_87719124_87719230	-0.211626	0.999702	SINE/MIR	MIR	NA	chr1	87719124	87719230	+	6431616	731393	no_change
chr1_87722792_87723084	0.174477	0.999702	SINE/B4	B4	NA	chr1	87722792	87723084	+	6427762	735061	no_change
chr1_87723470_87723825	-0.673381	0.953452	LTR/ERVL-MaLR	ORR1B1	NA	chr1	87723470	87723825	+	6427021	735739	no_change
chr1_87742133_87746562	-0.0739984	0.999702	LTR/ERVL	MERVL-int	NA	chr1	87742133	87746562	-	6404284	754402	no_change
chr1_87757060_87757200	0.100966	0.999702	DNA/hAT-Charlie	MER5B	NA	chr1	87757060	87757200	+	6393646	769329	no_change
chr1_87757590_87757632	-0.338215	0.959885	SINE/MIR	MIRc	NA	chr1	87757590	87757632	+	6393214	769859	no_change
chr1_87759474_87759600	0.118464	0.999702	SINE/Alu	B1_Mur3	NA	chr1	87759474	87759600	+	6391246	771743	no_change
chr1_87760553_87760693	-1.4091	0.340625	SINE/Alu	B1_Mus2	NA	chr1	87760553	87760693	+	6390153	772822	no_change
chr1_87760725_87760856	-0.02068	0.999702	SINE/Alu	B1_Mur1	NA	chr1	87760725	87760856	+	6389990	772994	no_change
chr1_87761316_87761462	0.872301	0.774978	SINE/Alu	B1_Mus2	NA	chr1	87761316	87761462	+	6389384	773585	no_change
chr1_87770195_87770353	-0.0227139	0.999702	SINE/B4	RSINE1	NA	chr1	87770195	87770353	+	6380493	782464	no_change
chr1_87772230_87772402	0.0396911	0.999702	SINE/B2	B3	NA	chr1	87772230	87772402	+	6378444	784499	no_change
chr1_87776237_87776455	0.195662	0.988114	SINE/B2	B3	NA	chr1	87776237	87776455	+	6374391	788506	no_change
chr1_87777549_87777668	-0.443941	0.934879	SINE/Alu	PB1D10	NA	chr1	87777549	87777668	+	6373178	789818	no_change
chr1_87777894_87778033	0.0262738	0.999702	SINE/B4	B4A	NA	chr1	87777894	87778033	+	6372813	790163	no_change
chr1_87778250_87778401	0.160896	0.999702	SINE/B2	B3A	NA	chr1	87778250	87778401	+	6372445	790519	no_change
chr1_87779573_87779610	0.151075	0.999702	SINE/ID	ID2	NA	chr1	87779573	87779610	+	6371236	791842	no_change
chr1_87780497_87780605	0.551345	0.95549	SINE/B4	RSINE1	NA	chr1	87780497	87780605	+	6370241	792766	no_change
chr1_87783517_87783641	0.152004	0.999702	SINE/Alu	B1_Mur4	NA	chr1	87783517	87783641	+	6367205	795786	no_change
chr1_87783883_87783959	-1.10308	0.720864	SINE/Alu	B1_Mur2	NA	chr1	87783883	87783959	+	6366887	796152	no_change
chr1_87784367_87784457	0.818491	0.890734	SINE/Alu	PB1D9	NA	chr1	87784367	87784457	+	6366389	796636	no_change
chr1_87784978_87785035	0.26733	0.998259	SINE/B4	B4A	NA	chr1	87784978	87785035	+	6365811	797247	no_change
chr1_87856646_87856799	0.0836977	0.999702	SINE/B4	ID_B1	NA	chr1	87856646	87856799	+	6294047	754790	no_change
chr1_87901992_87902182	-0.152072	0.999702	SINE/B2	B2_Mm1a	NA	chr1	87901992	87902182	-	6248664	709407	no_change
chr1_87915972_87916115	0.307047	0.999702	DNA/hAT-Charlie	MER58B	NA	chr1	87915972	87916115	+	6234731	695474	no_change
chr1_87918913_87919351	0.0853194	0.999702	LTR/ERVK	RMER17C	NA	chr1	87918913	87919351	+	6231495	692238	no_change
chr1_87922502_87922646	-0.22981	0.999702	SINE/Alu	B1_Mur4	NA	chr1	87922502	87922646	+	6228200	688943	no_change
chr1_87939933_87940048	0.464962	0.979838	SINE/B2	B3A	NA	chr1	87939933	87940048	+	6210798	671541	no_change
chr1_87951094_87951198	-0.451907	0.989406	LINE/L2	L2a	NA	chr1	87951094	87951198	-	6199648	660391	no_change
chr1_87951452_87951527	-1.2433	0.623352	SINE/Alu	PB1D7	NA	chr1	87951452	87951527	-	6199319	660062	no_change
chr1_87968836_87969016	0.0784862	0.999702	DNA/TcMar-Tigger	Tigger6	NA	chr1	87968836	87969016	-	6181830	642573	no_change
chr1_87969147_87969663	0.28557	0.998005	DNA/TcMar-Tigger	Tigger6a	NA	chr1	87969147	87969663	-	6181183	641926	no_change
chr1_87977135_87977314	-0.0729373	0.999702	SINE/MIR	MIR	NA	chr1	87977135	87977314	-	6173532	634275	no_change
chr1_87983150_87983353	0.340259	0.999702	SINE/B2	B3	NA	chr1	87983150	87983353	-	6167493	628236	no_change
chr1_87985223_87985428	0.663802	0.982301	SINE/B2	B3	NA	chr1	87985223	87985428	-	6165418	626161	no_change
chr1_87989397_87989597	0.122075	0.999702	SINE/B4	ID_B1	NA	chr1	87989397	87989597	-	6161249	621992	no_change
chr1_87992040_87992196	0.0159443	0.999702	LTR/ERVL	MER21C	NA	chr1	87992040	87992196	-	6158650	619393	no_change
chr1_88115045_88119219	-0.170205	0.999702	LTR/ERVK	MMETn-int	NA	chr1	88115045	88119219	-	6031627	492370	no_change
chr1_88137209_88137416	0.316737	0.999702	SINE/B2	B3	NA	chr1	88137209	88137416	-	6013430	474173	no_change
chr1_88258792_88258993	-0.595408	0.932236	DNA/hAT-Charlie	Charlie5	NA	chr1	88258792	88258993	-	5891853	352596	no_change
chr1_88262278_88262368	-0.0670692	0.999702	SINE/Alu	PB1D7	NA	chr1	88262278	88262368	-	5888478	349221	no_change
chr1_88272046_88272169	-0.16682	0.990392	SINE/Alu	B1_Mur1	NA	chr1	88272046	88272169	-	5878677	339420	no_change
chr1_88448310_88448487	-0.0228922	0.999702	SINE/B2	B2_Mm1t	NA	chr1	88448310	88448487	+	5702359	163102	no_change
chr1_88458993_88459168	-1.43871	0.316204	LTR/ERVL-MaLR	ORR1E	NA	chr1	88458993	88459168	-	5691678	152421	no_change
chr1_88459169_88459656	-1.47325	0.33915	LTR/ERV1	RLTR41A2	NA	chr1	88459169	88459656	-	5691190	151933	no_change
chr1_88460872_88461020	-0.437988	0.896178	SINE/Alu	B1_Mus1	NA	chr1	88460872	88461020	+	5689826	150569	no_change
chr1_88461270_88461373	-0.663083	0.889271	LTR/ERVK	RMER17C	NA	chr1	88461270	88461373	+	5689473	150216	no_change
chr1_88461414_88461622	-0.433215	0.930342	LTR/ERVK	RMER17C	NA	chr1	88461414	88461622	+	5689224	149967	no_change
chr1_88463390_88463823	-1.0107	0.852214	LTR/ERV1	RMER5	NA	chr1	88463390	88463823	-	5687023	147766	no_change
chr1_88464307_88464382	-0.420948	0.998311	DNA/hAT-Charlie	MER5A1	NA	chr1	88464307	88464382	-	5686464	147207	no_change
chr1_88464876_88464948	-0.149396	0.999702	DNA/hAT-Charlie	Charlie12_Rodent	NA	chr1	88464876	88464948	+	5685898	146641	no_change
chr1_88464949_88465167	-0.570533	0.870845	DNA/hAT-Charlie	URR1B	NA	chr1	88464949	88465167	+	5685679	146422	no_change
chr1_88465168_88465247	-0.296582	0.999702	DNA/hAT-Charlie	Charlie12_Rodent	NA	chr1	88465168	88465247	+	5685599	146342	no_change
chr1_88468022_88468153	-0.107123	0.999702	LTR/ERVL-MaLR	ORR1D1	NA	chr1	88468022	88468153	+	5682693	143436	no_change
chr1_88469053_88469391	-0.244853	0.999264	LTR/ERVL-MaLR	ORR1E	NA	chr1	88469053	88469391	+	5681455	142198	no_change
chr1_88469881_88470118	0.124207	0.999702	SINE/B4	B4A	NA	chr1	88469881	88470118	+	5680728	141471	no_change
chr1_88471985_88472169	-0.284178	0.999702	SINE/B2	B2_Mm2	NA	chr1	88471985	88472169	+	5678677	139420	no_change
chr1_88472699_88472931	-1.23038	0.313832	LTR/ERVK	RLTR17B_Mm	NA	chr1	88472699	88472931	+	5677915	138658	no_change
chr1_88479120_88479404	-1.58299	0.556277	SINE/B4	B4	NA	chr1	88479120	88479404	+	5671442	132185	no_change
chr1_88494143_88494481	-1.51356	0.0138398	LTR/ERVL	LTR33	NA	chr1	88494143	88494481	+	5656365	117108	no_change
chr1_88495956_88496117	-1.23103	0.422369	LTR/ERVL-MaLR	MLT1C2	NA	chr1	88495956	88496117	+	5654729	115472	no_change
chr1_88496249_88496413	-0.606097	0.979838	LTR/ERVL-MaLR	MLT1C2	NA	chr1	88496249	88496413	+	5654433	115176	no_change
chr1_88567492_88567682	0.184413	0.999702	SINE/B2	B2_Mm1t	NA	chr1	88567492	88567682	+	5583164	43907	no_change
chr1_88614384_88615480	-0.125206	0.998311	LTR/ERVL-MaLR	MTA_Mm-int	NA	chr1	88614384	88615480	+	5535366	2466	no_change
chr1_88615481_88615861	0.0110006	0.999702	LTR/ERVL-MaLR	MTA_Mm	NA	chr1	88615481	88615861	+	5534985	3563	no_change
chr1_88675419_88675605	0.0404924	0.999702	SINE/B2	B2_Mm1a	NA	chr1	88675419	88675605	-	5475241	63501	no_change
chr1_88830346_88835671	-0.18014	0.999702	LTR/ERVL	MERVL-int	NA	chr1	88830346	88835671	-	5315175	218428	no_change
chr1_89027966_89028147	0.246644	0.987421	SINE/B2	B2_Mm2	NA	chr1	89027966	89028147	-	5122699	416048	no_change
chr1_89073878_89074369	-0.134645	0.999702	LTR/ERVL	RMER15	NA	chr1	89073878	89074369	+	5076477	461960	no_change
chr1_89087703_89087902	0.413559	0.998788	LTR/ERVL-MaLR	MTE2a	NA	chr1	89087703	89087902	+	5062944	475785	no_change
chr1_89093866_89094131	-0.348437	0.999702	LTR/ERVL-MaLR	MLT1D	NA	chr1	89093866	89094131	+	5056715	481948	no_change
chr1_89096765_89097081	-0.181098	0.966968	LTR/ERVK	ERVB7_1-LTR_MM	NA	chr1	89096765	89097081	-	5053765	484847	no_change
chr1_89097082_89097184	0.164126	0.999702	LTR/ERVK	ETnERV-int	NA	chr1	89097082	89097184	-	5053662	485164	no_change
chr1_89097185_89097380	-0.522917	0.983534	LTR/ERVK	RLTR13G	NA	chr1	89097185	89097380	-	5053466	485267	no_change
chr1_89097401_89097553	0.0800114	0.999702	LTR/ERVK	ERVB4_1C-LTR_Mm	NA	chr1	89097401	89097553	-	5053293	485483	no_change
chr1_89097554_89098699	-0.0114111	0.999702	LTR/ERVK	ETnERV-int	NA	chr1	89097554	89098699	-	5052147	485636	no_change
chr1_89098714_89100216	0.167319	0.944122	LTR/ERVK	MMETn-int	NA	chr1	89098714	89100216	-	5050630	486796	no_change
chr1_89100307_89101997	0.0795096	0.999702	LTR/ERVK	MMETn-int	NA	chr1	89100307	89101997	-	5048849	488389	no_change
chr1_89101998_89102314	-0.185201	0.998311	LTR/ERVK	ERVB7_1-LTR_MM	NA	chr1	89101998	89102314	-	5048532	490080	no_change
chr1_89125239_89125384	-2.04062	0.191045	DNA/hAT-Charlie	URR1A	NA	chr1	89125239	89125384	+	5025462	513321	no_change
chr1_89140355_89140697	0.224342	0.999702	LTR/ERVL-MaLR	MTEa	NA	chr1	89140355	89140697	+	5010149	528437	no_change
chr1_89142178_89142336	0.0373213	0.999702	SINE/B4	RSINE1	NA	chr1	89142178	89142336	+	5008510	530260	no_change
chr1_89146087_89146480	0.147828	0.999702	LTR/ERVL-MaLR	MTD	NA	chr1	89146087	89146480	+	5004366	534169	no_change
chr1_89150321_89150715	-0.0603337	0.999702	LTR/ERVL-MaLR	MTE2a	NA	chr1	89150321	89150715	+	5000131	538403	no_change
chr1_89477552_89477758	-1.20655	0.776637	SINE/B4	ID_B1	NA	chr1	89477552	89477758	+	4673088	280881	no_change
chr1_89583082_89583207	0.0330443	0.999702	SINE/B4	RSINE1	NA	chr1	89583082	89583207	+	4567639	175432	no_change
chr1_89583690_89583813	-0.148894	0.999702	SINE/B4	ID_B1	NA	chr1	89583690	89583813	+	4567033	174826	no_change
chr1_89590453_89590644	-0.915193	0.915218	SINE/B2	B2_Mm1t	NA	chr1	89590453	89590644	-	4560202	167995	no_change
chr1_89623208_89623508	-0.47266	0.991763	SINE/B4	B4	NA	chr1	89623208	89623508	+	4527338	135131	no_change
chr1_89635230_89635431	-0.380495	0.9907	SINE/B4	ID_B1	NA	chr1	89635230	89635431	+	4515415	123208	no_change
chr1_89636858_89636963	0.124435	0.999702	SINE/Alu	PB1D10	NA	chr1	89636858	89636963	+	4513883	121676	no_change
chr1_89641595_89641785	-1.11348	0.838207	LTR/ERVL-MaLR	ORR1G	NA	chr1	89641595	89641785	+	4509061	116854	no_change
chr1_89644037_89644149	0.637602	0.98641	SINE/B4	RSINE1	NA	chr1	89644037	89644149	+	4506697	114490	no_change
chr1_89666347_89666385	0.373817	0.998311	SINE/MIR	MIRb	NA	chr1	89666347	89666385	+	4484461	92254	no_change
chr1_89686088_89686499	0.130338	0.999702	LTR/ERVL-MaLR	MTE2a	NA	chr1	89686088	89686499	+	4464347	72140	no_change
chr1_89733417_89733588	-1.14108	0.838207	SINE/B4	B4A	NA	chr1	89733417	89733588	+	4417258	25051	no_change
chr1_89754152_89754349	-0.259687	0.999702	SINE/B2	B2_Mm1a	NA	chr1	89754152	89754349	+	4396497	4290	no_change
chr1_89811452_89811720	-0.842903	0.962339	SINE/B4	B4A	NA	chr1	89811452	89811720	+	4339126	43066	no_change
chr1_89868881_89869054	-0.464853	0.991763	SINE/B2	B2_Mm2	NA	chr1	89868881	89869054	-	4281792	100495	no_change
chr1_89876096_89876238	-0.639362	0.985806	SINE/B4	B4A	NA	chr1	89876096	89876238	-	4274608	107710	no_change
chr1_89916135_89916319	-0.763432	0.298156	SINE/B2	B2_Mm1a	NA	chr1	89916135	89916319	+	4234527	147749	no_change
chr1_89939055_89939171	-0.21563	0.999702	SINE/B4	RSINE1	NA	chr1	89939055	89939171	-	4211675	170669	no_change
chr1_89939192_89939340	-0.43308	0.998311	SINE/Alu	B1_Mm	NA	chr1	89939192	89939340	-	4211506	170806	no_change
chr1_89946806_89946996	-0.232663	0.974108	SINE/B2	B2_Mm1t	NA	chr1	89946806	89946996	-	4203850	178420	no_change
chr1_89973683_89973865	-0.106867	0.999702	SINE/B2	B2_Mm2	NA	chr1	89973683	89973865	-	4176981	205297	no_change
chr1_90274849_90275787	-0.515612	0.979838	LTR/ERVK	RMER19B	NA	chr1	90274849	90275787	-	3875059	506463	no_change
chr1_90550525_90551012	-1.10031	0.861437	LTR/ERVK	IAPLTR2_Mm	NA	chr1	90550525	90551012	+	3599834	782139	no_change
chr1_90603767_90603875	0.480176	0.898499	SINE/Alu	B1F1	NA	chr1	90603767	90603875	+	3546971	835381	no_change
chr1_90606249_90606331	0.16392	0.999702	DNA/hAT-Charlie	RMER30	NA	chr1	90606249	90606331	+	3544515	837863	no_change
chr1_90608155_90608219	0.151738	0.999702	SINE/tRNA	LFSINE_Vert	NA	chr1	90608155	90608219	+	3542627	839769	no_change
chr1_90623553_90623776	-0.291032	0.836076	LTR/ERV1	RLTR1B-int	NA	chr1	90623553	90623776	-	3527070	855167	no_change
chr1_90624002_90626498	-0.135361	0.976673	LTR/ERV1	RLTR1B-int	NA	chr1	90624002	90626498	-	3524348	855616	no_change
chr1_90626490_90627244	-0.266169	0.967856	LTR/ERVK	RMER16-int	NA	chr1	90626490	90627244	-	3523602	858104	no_change
chr1_90627231_90627419	0.19668	0.993961	LTR/ERVK	RMER16-int	NA	chr1	90627231	90627419	-	3523427	858845	no_change
chr1_90627766_90627874	-0.192615	0.979838	LTR/ERV1	RLTR1B-int	NA	chr1	90627766	90627874	-	3522972	859380	no_change
chr1_90627964_90628083	0.146307	0.993961	LTR/ERV1	RLTR1B-int	NA	chr1	90627964	90628083	-	3522763	859578	no_change
chr1_91130873_91132418	0.413375	0.769722	LTR/ERVK	MMETn-int	NA	chr1	91130873	91132418	+	3018428	489358	no_change
chr1_91132509_91135239	-0.459129	0.919354	LTR/ERVK	MMETn-int	NA	chr1	91132509	91135239	+	3015607	486537	no_change
chr1_91254525_91254674	-0.0498983	0.999702	SINE/Alu	B1_Mur2	NA	chr1	91254525	91254674	+	2896172	367102	no_change
chr1_91255778_91255963	-0.235755	0.999702	SINE/B2	B3A	NA	chr1	91255778	91255963	+	2894883	365813	no_change
chr1_91258735_91259073	-0.0728876	0.999702	LTR/ERVL-MaLR	MLT1A0	NA	chr1	91258735	91259073	+	2891773	362703	no_change
chr1_91262507_91262647	0.00448406	0.999702	SINE/Alu	B1_Mus1	NA	chr1	91262507	91262647	+	2888199	359129	no_change
chr1_91263455_91263518	-0.194062	0.999702	SINE/ID	ID4_	NA	chr1	91263455	91263518	+	2887328	358258	no_change
chr1_91267331_91267509	-0.435541	0.989403	SINE/B2	B3	NA	chr1	91267331	91267509	+	2883337	354267	no_change
chr1_91268546_91268699	-0.353826	0.998696	SINE/B4	RSINE1	NA	chr1	91268546	91268699	+	2882147	353077	no_change
chr1_91270564_91270808	0.793416	0.927032	LTR/ERVL-MaLR	ORR1D1	NA	chr1	91270564	91270808	+	2880038	350968	no_change
chr1_91271205_91271328	-0.97455	0.888698	SINE/Alu	B1_Mus1	NA	chr1	91271205	91271328	+	2879518	350448	no_change
chr1_91277299_91277419	-0.8468	0.900804	SINE/Alu	PB1D9	NA	chr1	91277299	91277419	+	2873427	344357	no_change
chr1_91277874_91278013	-0.480199	0.980469	SINE/Alu	B1F2	NA	chr1	91277874	91278013	+	2872833	343763	no_change
chr1_91282763_91282891	-0.470318	0.981956	SINE/Alu	B1_Mus2	NA	chr1	91282763	91282891	+	2867955	338885	no_change
chr1_91283065_91283277	-0.475153	0.990392	SINE/B4	B4	NA	chr1	91283065	91283277	+	2867569	338499	no_change
chr1_91283302_91283434	0.123952	0.999702	SINE/Alu	B1_Mur4	NA	chr1	91283302	91283434	+	2867412	338342	no_change
chr1_91291233_91291378	0.172422	0.999702	SINE/B4	RSINE1	NA	chr1	91291233	91291378	+	2859468	330398	no_change
chr1_91299111_91299207	-0.0363364	0.999702	SINE/Alu	PB1D10	NA	chr1	91299111	91299207	+	2851639	322569	no_change
chr1_91303683_91303865	-0.23411	0.999702	SINE/B2	B2_Mm2	NA	chr1	91303683	91303865	+	2846981	317911	no_change
chr1_91305714_91305857	-1.14724	0.662844	SINE/Alu	B1_Mur4	NA	chr1	91305714	91305857	+	2844989	315919	no_change
chr1_91307170_91307327	-0.211597	0.999702	LTR/ERVL	LTR69	NA	chr1	91307170	91307327	+	2843519	314449	no_change
chr1_91312765_91312983	-0.681897	0.897956	SINE/B2	B3A	NA	chr1	91312765	91312983	+	2837863	308793	no_change
chr1_91314850_91315106	0.0594403	0.999702	SINE/B4	B4A	NA	chr1	91314850	91315106	+	2835740	306670	no_change
chr1_91315596_91315667	-0.0319963	0.999702	SINE/B4	ID_B1	NA	chr1	91315596	91315667	+	2835179	306109	no_change
chr1_91315729_91315863	-0.0789145	0.999702	SINE/B4	RSINE1	NA	chr1	91315729	91315863	+	2834983	305913	no_change
chr1_91319584_91319700	-0.385736	0.998311	SINE/Alu	PB1D9	NA	chr1	91319584	91319700	+	2831146	302076	no_change
chr1_91380712_91380869	0.108354	0.999702	DNA/hAT-Charlie	URR1A	NA	chr1	91380712	91380869	-	2769977	240907	no_change
chr1_91381274_91381418	0.150666	0.999702	SINE/Alu	PB1	NA	chr1	91381274	91381418	-	2769428	240358	no_change
chr1_91382347_91382426	-0.156844	0.999702	SINE/MIR	MIR	NA	chr1	91382347	91382426	-	2768420	239350	no_change
chr1_91384026_91384218	-0.253635	0.994071	SINE/B2	B3	NA	chr1	91384026	91384218	-	2766628	237558	no_change
chr1_91384951_91385138	-0.290842	0.989289	SINE/B4	ID_B1	NA	chr1	91384951	91385138	-	2765708	236638	no_change
chr1_91385424_91385534	0.21869	0.999702	SINE/Alu	PB1D9	NA	chr1	91385424	91385534	-	2765312	236242	no_change
chr1_91390061_91390170	0.285173	0.998311	SINE/Alu	PB1D10	NA	chr1	91390061	91390170	-	2760676	231606	no_change
chr1_91391457_91391605	0.622	0.697206	SINE/Alu	B1_Mur2	NA	chr1	91391457	91391605	-	2759241	230171	no_change
chr1_91392655_91392873	-0.138794	0.999702	SINE/B2	B3	NA	chr1	91392655	91392873	-	2757973	228903	no_change
chr1_91393263_91393281	0.442894	0.998311	SINE/B4	B4A	NA	chr1	91393263	91393281	-	2757565	228495	no_change
chr1_91393335_91393570	0.17837	0.999702	SINE/B4	B4A	NA	chr1	91393335	91393570	-	2757276	228206	no_change
chr1_91393670_91393775	0.295872	0.999174	SINE/B2	B2_Mm2	NA	chr1	91393670	91393775	+	2757071	228001	no_change
chr1_91394082_91394393	0.484068	0.787219	DNA/TcMar-Tigger	MER2	NA	chr1	91394082	91394393	-	2756453	227383	no_change
chr1_91395133_91395302	0.15875	0.999702	SINE/MIR	MIR	NA	chr1	91395133	91395302	-	2755544	226474	no_change
chr1_91395772_91395909	-0.0438445	0.999702	SINE/Alu	B1_Mus1	NA	chr1	91395772	91395909	-	2754937	225867	no_change
chr1_91396283_91396359	0.101782	0.999702	SINE/ID	ID4_	NA	chr1	91396283	91396359	-	2754487	225417	no_change
chr1_91396395_91396453	-0.422323	0.97386	SINE/ID	ID4_	NA	chr1	91396395	91396453	-	2754393	225323	no_change
chr1_91487174_91487358	0.526923	0.97963	SINE/B2	B2_Mm2	NA	chr1	91487174	91487358	-	2663488	134418	no_change
chr1_91498267_91498525	0.268834	0.999702	SINE/B4	B4	NA	chr1	91498267	91498525	+	2652321	123251	no_change
chr1_91502945_91503014	0.634069	0.980469	LINE/L2	L2b	NA	chr1	91502945	91503014	+	2647832	118762	no_change
chr1_91525008_91525128	0.150176	0.999702	SINE/B4	ID_B1	NA	chr1	91525008	91525128	+	2625718	96648	no_change
chr1_91527363_91527447	-0.363584	0.998311	SINE/ID	ID4_	NA	chr1	91527363	91527447	+	2623399	94329	no_change
chr1_91529935_91530226	-0.744934	0.972284	SINE/B4	B4A	NA	chr1	91529935	91530226	+	2620620	91550	no_change
chr1_91546722_91546789	0.151321	0.999702	SINE/ID	ID4	NA	chr1	91546722	91546789	+	2604057	74987	no_change
chr1_91547357_91547533	0.0743827	0.999702	SINE/B2	B2_Mm2	NA	chr1	91547357	91547533	-	2603313	74243	no_change
chr1_91940534_91940620	-0.37085	0.998311	LINE/L2	L2a	NA	chr1	91940534	91940620	-	2210226	317733	no_change
chr1_91945259_91945311	-1.19764	0.533163	DNA/TcMar-Tigger	Tigger19b	NA	chr1	91945259	91945311	-	2205535	322458	no_change
chr1_91951982_91952169	0.195418	0.999702	SINE/B2	B2_Mm1t	NA	chr1	91951982	91952169	-	2198677	329181	no_change
chr1_91962606_91962680	0.0448274	0.999702	SINE/B4	B4	NA	chr1	91962606	91962680	-	2188166	339805	no_change
chr1_91974993_91975137	0.716101	0.88661	SINE/Alu	B1_Mur1	NA	chr1	91974993	91975137	-	2175709	352192	no_change
chr1_91993347_91993536	-0.946606	0.838207	SINE/B2	B3	NA	chr1	91993347	91993536	-	2157310	370546	no_change
chr1_91999459_91999598	-0.885419	0.866308	SINE/Alu	B1_Mur4	NA	chr1	91999459	91999598	-	2151248	376658	no_change
chr1_92010549_92010685	-0.0156458	0.999702	DNA?	MER134	NA	chr1	92010549	92010685	-	2140161	387748	no_change
chr1_92042902_92043251	1.16498	0.730559	LTR/ERVL-MaLR	MTD	NA	chr1	92042902	92043251	-	2107595	420101	no_change
chr1_92122321_92122507	-0.000574621	0.999967	SINE/B2	B2_Mm2	NA	chr1	92122321	92122507	+	2028339	499520	no_change
chr1_92164701_92164898	-0.252481	0.999702	DNA/hAT-Charlie	MER20	NA	chr1	92164701	92164898	-	1985948	541900	no_change
chr1_92183994_92184158	-1.32668	0.745788	SINE/B4	RSINE1	NA	chr1	92183994	92184158	+	1966688	561193	no_change
chr1_92378539_92378717	1.07425	0.542817	SINE/B2	B2_Mm2	NA	chr1	92378539	92378717	+	1772129	755738	no_change
chr1_92431849_92432367	0.635831	0.951521	LTR/ERVK	RLTR12E	NA	chr1	92431849	92432367	-	1718479	809048	no_change
chr1_92440278_92440850	-0.110294	0.999702	Other	RMER1A	NA	chr1	92440278	92440850	-	1709996	817477	no_change
chr1_92449405_92449765	0.0962142	0.999702	LTR/ERVL-MaLR	MTD	NA	chr1	92449405	92449765	-	1701081	826604	no_change
chr1_92455678_92456597	-0.627143	0.80992	LTR/ERVL-MaLR	ORR1D-int	NA	chr1	92455678	92456597	-	1694249	832877	no_change
chr1_92459228_92459449	0.334883	0.999702	SINE/B4	B4A	NA	chr1	92459228	92459449	-	1691397	836427	no_change
chr1_92461260_92461403	0.216964	0.998311	SINE/Alu	B1F2	NA	chr1	92461260	92461403	-	1689443	838459	no_change
chr1_92461493_92461573	-0.0249342	0.999702	SINE/Alu	B1F	NA	chr1	92461493	92461573	-	1689273	838692	no_change
chr1_92470551_92470695	0.00618092	0.999702	SINE/Alu	B1F1	NA	chr1	92470551	92470695	-	1680151	847750	no_change
chr1_92472036_92472182	0.484734	0.957891	SINE/Alu	B1_Mus2	NA	chr1	92472036	92472182	-	1678664	849235	no_change
chr1_92472364_92472490	0.570492	0.932236	SINE/Alu	B1_Mur1	NA	chr1	92472364	92472490	-	1678356	849563	no_change
chr1_92527079_92528009	0.0329156	0.999702	LTR/ERVK	RLTR10-int	NA	chr1	92527079	92528009	+	1622837	904278	no_change
chr1_92660592_92660780	-0.164935	0.999702	SINE/B2	B2_Mm2	NA	chr1	92660592	92660780	-	1490066	1037791	no_change
chr1_92884322_92884722	0.217075	0.999702	LTR/ERVL-MaLR	MTC	NA	chr1	92884322	92884722	-	1266124	954431	no_change
chr1_92906583_92906707	-0.347205	0.998311	SINE/Alu	B1_Mm	NA	chr1	92906583	92906707	-	1244139	932446	no_change
chr1_92913765_92913911	-0.69833	0.80992	SINE/Alu	B1_Mus2	NA	chr1	92913765	92913911	-	1236935	925242	no_change
chr1_92918168_92918271	0.373017	0.943939	LINE/L2	L2c	NA	chr1	92918168	92918271	-	1232575	920882	no_change
chr1_92931526_92931619	-1.42813	0.725559	SINE/B4	B4A	NA	chr1	92931526	92931619	-	1219227	907534	no_change
chr1_92932381_92932488	0.607924	0.994476	SINE/Alu	PB1D10	NA	chr1	92932381	92932488	-	1218358	906665	no_change
chr1_92932680_92932877	-0.0799241	0.999702	LTR/ERVL-MaLR	MTB	NA	chr1	92932680	92932877	-	1217969	906276	no_change
chr1_92941229_92941371	1.05376	0.873519	SINE/Alu	B1_Mus1	NA	chr1	92941229	92941371	+	1209475	897782	no_change
chr1_92941430_92941668	-0.129576	0.999702	SINE/B4	B4A	NA	chr1	92941430	92941668	+	1209178	897485	no_change
chr1_93194678_93194753	-0.715155	0.714928	SINE/B4	B4A	NA	chr1	93194678	93194753	+	956093	644400	no_change
chr1_93195264_93195494	-0.983647	0.910999	SINE/B4	B4	NA	chr1	93195264	93195494	-	955352	643659	no_change
chr1_93195950_93196267	0.637053	0.949777	LTR/ERVK	ERVB7_1-LTR_MM	NA	chr1	93195950	93196267	-	954579	642886	no_change
chr1_93197134_93197295	0.142881	0.999702	DNA/hAT-Charlie	MER5A	NA	chr1	93197134	93197295	+	953551	641858	no_change
chr1_93197316_93198112	-0.600377	0.989289	LTR/ERVK	RLTR13G	NA	chr1	93197316	93198112	-	952734	641041	no_change
chr1_93198252_93198440	-0.941403	0.645613	LTR/ERVL-MaLR	ORR1C2	NA	chr1	93198252	93198440	+	952406	640713	no_change
chr1_93206715_93207275	-0.805251	0.0727697	LTR/ERVK	MLTR31C_MM	NA	chr1	93206715	93207275	+	943571	631878	no_change
chr1_93217311_93217385	-0.427546	0.993253	LINE/L2	L2a	NA	chr1	93217311	93217385	+	933461	621768	no_change
chr1_93228250_93228397	-0.133335	0.999702	SINE/Alu	B1_Mur4	NA	chr1	93228250	93228397	+	922449	610756	no_change
chr1_93252313_93252817	0.419059	0.998696	LTR/ERV1	RMER21B	NA	chr1	93252313	93252817	+	898029	586336	no_change
chr1_93262612_93262766	-1.29511	0.752633	LINE/L2	L2	NA	chr1	93262612	93262766	+	888080	576387	no_change
chr1_93265537_93265626	0.226936	0.999702	SINE/MIR	MIR3	NA	chr1	93265537	93265626	+	885220	573527	no_change
chr1_93298487_93298647	0.463552	0.998311	DNA/hAT-Charlie	MER58A	NA	chr1	93298487	93298647	-	852199	540506	no_change
chr1_93307751_93308149	0.214628	0.999702	LTR/ERVL-MaLR	MTB	NA	chr1	93307751	93308149	-	842697	531004	no_change
chr1_93313521_93313851	0.212609	0.999702	LTR/ERVL-MaLR	MTD	NA	chr1	93313521	93313851	-	836995	525302	no_change
chr1_93328288_93328426	0.37748	0.999702	SINE/Alu	B1_Mus1	NA	chr1	93328288	93328426	-	822420	510727	no_change
chr1_93341223_93341437	0.304538	0.999702	SINE/B2	B3	NA	chr1	93341223	93341437	-	809409	497716	no_change
chr1_93349191_93349388	0.0527792	0.999702	SINE/B2	B3	NA	chr1	93349191	93349388	+	801458	489765	no_change
chr1_93353931_93354063	0.131344	0.999702	SINE/Alu	B1_Mur3	NA	chr1	93353931	93354063	+	796783	485090	no_change
chr1_93354850_93355064	-1.37189	0.728992	SINE/B2	B3	NA	chr1	93354850	93355064	+	795782	484089	no_change
chr1_93358870_93358949	-0.77473	0.970381	DNA/TcMar-Tigger	Tigger16a	NA	chr1	93358870	93358949	+	791897	480204	no_change
chr1_93359254_93359355	-0.0303326	0.999702	SINE/Alu	B1_Mur3	NA	chr1	93359254	93359355	+	791491	479798	no_change
chr1_93359852_93360011	0.684741	0.962506	SINE/Alu	B1_Mur3	NA	chr1	93359852	93360011	+	790835	479142	no_change
chr1_93362711_93363240	-0.246757	0.998311	LINE/L2	L2	NA	chr1	93362711	93363240	+	787606	475913	no_change
chr1_93409744_93409873	-0.581925	0.964523	SINE/Alu	B1_Mur3	NA	chr1	93409744	93409873	-	740973	429280	no_change
chr1_93415482_93415581	-0.24091	0.998311	SINE/Alu	PB1D9	NA	chr1	93415482	93415581	-	735265	423572	no_change
chr1_93418414_93418560	-0.0467054	0.999702	SINE/Alu	B1_Mm	NA	chr1	93418414	93418560	-	732286	420593	no_change
chr1_93419191_93419434	0.162932	0.999702	SINE/B4	B4A	NA	chr1	93419191	93419434	-	731412	419719	no_change
chr1_93419433_93419589	-0.215944	0.999702	SINE/B2	B3A	NA	chr1	93419433	93419589	-	731257	419564	no_change
chr1_93419761_93419875	0.116049	0.999702	SINE/Alu	PB1D9	NA	chr1	93419761	93419875	-	730971	419278	no_change
chr1_93420671_93420939	0.534811	0.838061	SINE/B4	B4A	NA	chr1	93420671	93420939	-	729907	418214	no_change
chr1_93425794_93425883	-0.494342	0.896715	SINE/Alu	PB1D9	NA	chr1	93425794	93425883	-	724963	413270	no_change
chr1_93426908_93427040	0.303294	0.999702	LTR/ERVL	MT2B	NA	chr1	93426908	93427040	-	723806	412113	no_change
chr1_93427741_93427879	0.0683218	0.999702	SINE/Alu	B1_Mur4	NA	chr1	93427741	93427879	-	722967	411274	no_change
chr1_93430526_93430603	0.0308516	0.999702	scRNA	BC1_Mm	NA	chr1	93430526	93430603	-	720243	408550	no_change
chr1_93434728_93434948	0.387518	0.998311	DNA/hAT-Charlie	RCHARR1	NA	chr1	93434728	93434948	-	715898	404205	no_change
chr1_93438705_93438889	0.174238	0.999702	SINE/B2	B2_Mm2	NA	chr1	93438705	93438889	-	711957	400264	no_change
chr1_93439860_93439985	0.0870703	0.999702	SINE/B4	RSINE1	NA	chr1	93439860	93439985	-	710861	399168	no_change
chr1_93442965_93443090	0.553907	0.988071	SINE/Alu	PB1D9	NA	chr1	93442965	93443090	-	707756	396063	no_change
chr1_93461739_93461950	-0.407613	0.999264	SINE/B2	B3	NA	chr1	93461739	93461950	-	688896	377203	no_change
chr1_93467937_93468087	-0.424053	0.993253	DNA/hAT-Charlie	MER20	NA	chr1	93467937	93468087	-	682759	371066	no_change
chr1_93468307_93468427	-0.248273	0.999702	SINE/Alu	B1F2	NA	chr1	93468307	93468427	-	682419	370726	no_change
chr1_93469180_93469319	-0.481276	0.989289	SINE/Alu	B1_Mur2	NA	chr1	93469180	93469319	-	681527	369834	no_change
chr1_93469570_93469643	0.557643	0.963252	SINE/Alu	B1_Mus1	NA	chr1	93469570	93469643	-	681203	369510	no_change
chr1_93470142_93470329	0.168401	0.999702	SINE/B2	B3A	NA	chr1	93470142	93470329	-	680517	368824	no_change
chr1_93484724_93484860	1.5124	0.397804	SINE/Alu	B1_Mur2	NA	chr1	93484724	93484860	+	665986	354293	no_change
chr1_93485596_93485725	0.555082	0.981382	SINE/Alu	B1_Mur2	NA	chr1	93485596	93485725	+	665121	353428	no_change
chr1_93486548_93486740	-0.598015	0.555446	SINE/B2	B2_Mm1a	NA	chr1	93486548	93486740	+	664106	352413	no_change
chr1_93488471_93488632	0.253904	0.999702	SINE/B2	B3	NA	chr1	93488471	93488632	+	662214	350521	no_change
chr1_93490287_93490355	0.45121	0.962233	SINE/Alu	B1_Mur1	NA	chr1	93490287	93490355	+	660491	348798	no_change
chr1_93492783_93492929	0.187287	0.999702	SINE/Alu	B1_Mur2	NA	chr1	93492783	93492929	+	657917	346224	no_change
chr1_93493879_93494063	-0.161035	0.999702	SINE/B2	B2_Mm1a	NA	chr1	93493879	93494063	+	656783	345090	no_change
chr1_93494594_93494748	-0.707714	0.974108	SINE/B2	B3A	NA	chr1	93494594	93494748	+	656098	344405	no_change
chr1_93500746_93500924	1.17845	0.396518	SINE/B2	B3	NA	chr1	93500746	93500924	+	649922	338229	no_change
chr1_93501036_93501186	-0.049375	0.999702	SINE/Alu	B1_Mur1	NA	chr1	93501036	93501186	+	649660	337967	no_change
chr1_93501974_93502124	0.289604	0.992598	SINE/B2	B3A	NA	chr1	93501974	93502124	+	648722	337029	no_change
chr1_93503723_93503922	0.124216	0.999702	SINE/B2	B3	NA	chr1	93503723	93503922	+	646924	335231	no_change
chr1_93504510_93504636	0.256361	0.996992	SINE/B2	B3	NA	chr1	93504510	93504636	+	646210	334517	no_change
chr1_93506452_93506646	0.0546486	0.999702	SINE/B4	ID_B1	NA	chr1	93506452	93506646	+	644200	332507	no_change
chr1_93519349_93519530	-1.19893	0.628795	SINE/B2	B2_Mm2	NA	chr1	93519349	93519530	-	631316	319623	no_change
chr1_93524002_93524192	-0.325171	0.999702	SINE/B2	B2_Mm1t	NA	chr1	93524002	93524192	-	626654	314961	no_change
chr1_93583915_93584016	0.133481	0.999702	SINE/Alu	PB1D10	NA	chr1	93583915	93584016	+	566830	255137	no_change
chr1_93604636_93604781	0.608302	0.97244	SINE/Alu	B1_Mus2	NA	chr1	93604636	93604781	+	546065	234372	no_change
chr1_93604875_93605022	-0.232396	0.999702	SINE/Alu	B1_Mus2	NA	chr1	93604875	93605022	+	545824	234131	no_change
chr1_93617895_93618058	-0.0244483	0.999702	SINE/B2	B2_Mm2	NA	chr1	93617895	93618058	-	532788	221095	no_change
chr1_93622632_93622778	0.0143508	0.999702	SINE/Alu	B1_Mus1	NA	chr1	93622632	93622778	-	528068	216375	no_change
chr1_93639654_93639844	-0.758038	0.971106	SINE/B2	B2_Mm1t	NA	chr1	93639654	93639844	+	511002	199309	no_change
chr1_93648780_93648920	-1.35157	0.705732	SINE/Alu	B1_Mur4	NA	chr1	93648780	93648920	-	501926	190233	no_change
chr1_93650753_93650935	-0.238072	0.997563	SINE/B2	B2_Mm2	NA	chr1	93650753	93650935	-	499911	188218	no_change
chr1_93657469_93657657	-0.207457	0.999702	SINE/B2	B2_Mm1t	NA	chr1	93657469	93657657	+	493189	181496	no_change
chr1_93724422_93724553	0.105775	0.999702	SINE/B4	RSINE1	NA	chr1	93724422	93724553	-	426293	114600	no_change
chr1_93730141_93730324	0.732203	0.955249	SINE/B2	B2_Mm1a	NA	chr1	93730141	93730324	+	420522	108829	no_change
chr1_93749537_93749675	0.261627	0.998259	SINE/Alu	B1_Mur1	NA	chr1	93749537	93749675	-	401171	89478	no_change
chr1_93760661_93760876	0.394812	0.993253	SINE/B2	B2_Mm1t	NA	chr1	93760661	93760876	-	389970	78277	no_change
chr1_93781826_93782942	-0.182688	0.999702	LTR/ERVL-MaLR	MTA_Mm-int	NA	chr1	93781826	93782942	-	367904	56211	no_change
chr1_93790984_93791682	-0.792469	0.661192	LTR/ERVK	RLTR13C1	NA	chr1	93790984	93791682	-	359164	47471	no_change
chr1_93791683_93792214	0.0819213	0.999702	LTR/ERV1	LTRIS_Mus	NA	chr1	93791683	93792214	-	358632	46939	no_change
chr1_93792215_93792393	-0.13256	0.999702	LTR/ERVK	RLTR13C1	NA	chr1	93792215	93792393	-	358453	46760	no_change
chr1_93793348_93793494	0.494898	0.933172	SINE/Alu	B1_Mus2	NA	chr1	93793348	93793494	-	357352	45659	no_change
chr1_93795178_93795325	-0.0126881	0.999702	SINE/Alu	B1_Mus1	NA	chr1	93795178	93795325	-	355521	43828	no_change
chr1_93797315_93797564	0.112856	0.999702	Other	RMER1C	NA	chr1	93797315	93797564	-	353282	41589	no_change
chr1_93801221_93801468	0.237611	0.984382	SINE/B4	B4A	NA	chr1	93801221	93801468	-	349378	37685	no_change
chr1_93801469_93801593	0.00866425	0.999702	LTR/ERVL-MaLR	MTD	NA	chr1	93801469	93801593	-	349253	37560	no_change
chr1_93802429_93802519	0.0322037	0.999702	SINE/Alu	B1_Mur1	NA	chr1	93802429	93802519	+	348327	36634	no_change
chr1_93807260_93807432	-0.43721	0.989612	SINE/B2	B3	NA	chr1	93807260	93807432	+	343414	31721	no_change
chr1_93810345_93810528	0.513751	0.900804	SINE/B2	B2_Mm2	NA	chr1	93810345	93810528	+	340318	28625	no_change
chr1_93814903_93815049	-0.38495	0.998311	SINE/Alu	B1_Mus1	NA	chr1	93814903	93815049	+	335797	24104	no_change
chr1_93822348_93822417	0.791012	0.955841	SINE/ID	ID4	NA	chr1	93822348	93822417	+	328429	16736	no_change
chr1_93831441_93831616	-0.705327	0.977609	SINE/B2	B2_Mm2	NA	chr1	93831441	93831616	-	319230	7537	no_change
chr1_93834133_93834279	1.24645	0.821623	SINE/Alu	B1_Mm	NA	chr1	93834133	93834279	-	316567	4874	no_change
chr1_93992410_93993208	0.573675	0.943705	LTR/ERVK	RLTR13D3A1	NA	chr1	93992410	93993208	+	157638	75420	no_change
chr1_94177645_94177834	-0.0417574	0.999702	SINE/B2	B2_Mm1a	NA	chr1	94177645	94177834	+	21145	20150	no_change
chr1_95470933_95471120	-0.46256	0.991057	SINE/B2	B2_Mm1a	NA	chr1	95470933	95471120	-	741195	241279	no_change
chr1_95723359_95723505	0.325174	0.999174	SINE/Alu	B1_Mus2	NA	chr1	95723359	95723505	-	993621	175876	no_change
chr1_96621406_96621594	0.368498	0.993961	SINE/B2	B2_Mm1a	NA	chr1	96621406	96621594	-	1891668	82550	no_change
chr1_96830802_96831465	-0.18504	0.999702	LTR/ERVK	RMER6A	NA	chr1	96830802	96831465	-	2101064	85291	no_change
chr1_96868976_96869077	-0.690552	0.948469	SINE/Alu	PB1D7	NA	chr1	96868976	96869077	-	2139238	123465	no_change
chr1_96873544_96873660	-0.340769	0.970381	SINE/Alu	B1_Mur2	NA	chr1	96873544	96873660	+	2143806	128033	no_change
chr1_96874131_96874195	1.13667	0.864533	LTR/ERVL-MaLR	ORR1C2	NA	chr1	96874131	96874195	+	2144393	128620	no_change
chr1_96874196_96874329	-0.086352	0.999702	LTR/ERVK	RLTR17B_Mm	NA	chr1	96874196	96874329	+	2144458	128685	no_change
chr1_96875910_96876090	-1.19673	0.737075	SINE/B2	B2_Mm2	NA	chr1	96875910	96876090	-	2146172	130399	no_change
chr1_96876740_96876910	-0.836489	0.584742	SINE/MIR	MIR	NA	chr1	96876740	96876910	+	2147002	131229	no_change
chr1_96880012_96880308	-0.844579	0.955249	LTR/ERVL-MaLR	ORR1A2	NA	chr1	96880012	96880308	-	2150274	134501	no_change
chr1_96881413_96881589	-0.0950677	0.999702	SINE/B2	B2_Mm2	NA	chr1	96881413	96881589	+	2151675	135902	no_change
chr1_96883643_96883795	-0.313443	0.998259	SINE/B4	RSINE1	NA	chr1	96883643	96883795	+	2153905	138132	no_change
chr1_96886557_96887047	-1.08633	0.769575	LTR/ERVL	MT2B2	NA	chr1	96886557	96887047	+	2156819	141046	no_change
chr1_97655681_97655857	1.36137	0.703693	SINE/B4	B4A	NA	chr1	97655681	97655857	-	2925943	75472	no_change
chr1_97752516_97752614	0.337434	0.998311	SINE/Alu	B1F	NA	chr1	97752516	97752614	-	3022778	113082	no_change
chr1_97755616_97755758	-0.685728	0.878322	SINE/Alu	B1F	NA	chr1	97755616	97755758	-	3025878	109938	no_change
chr1_97765089_97765405	-0.266354	0.999702	LTR/ERVL-MaLR	ORR1A2	NA	chr1	97765089	97765405	-	3035351	100291	no_change
chr1_97765406_97765600	-0.819784	0.961453	LTR/ERVL-MaLR	ORR1A2-int	NA	chr1	97765406	97765600	-	3035668	100096	no_change
chr1_97765842_97766039	-1.08777	0.643212	LTR/ERVL-MaLR	MTB	NA	chr1	97765842	97766039	-	3036104	99657	no_change
chr1_97767259_97767396	-0.00316262	0.999762	DNA/hAT-Charlie	MER5A	NA	chr1	97767259	97767396	-	3037521	98300	no_change
chr1_97768030_97768098	1.06099	0.824349	DNA/TcMar-Tigger	Tigger16a	NA	chr1	97768030	97768098	-	3038292	97598	no_change
chr1_97771290_97771433	0.1789	0.999702	LTR/ERVL-MaLR	MTE2b	NA	chr1	97771290	97771433	+	3041552	94263	no_change
chr1_97778259_97778406	-0.130401	0.999702	SINE/Alu	B1_Mus1	NA	chr1	97778259	97778406	+	3048521	87290	no_change
chr1_98766677_98772035	0.552666	0.459436	LTR/ERVL	MERVL-int	NA	chr1	98766677	98772035	+	2530385	101293	no_change
chr1_100384107_100384293	-0.0417864	0.999702	SINE/B2	B2_Mm1a	NA	chr1	100384107	100384293	+	918127	248134	no_change
chr1_101089467_101092184	-0.933467	0.929865	LTR/ERVK	IAPEy-int	NA	chr1	101089467	101092184	-	210236	152914	no_change
chr1_101688828_101688987	0.387516	0.998311	SINE/B2	B2_Mm1t	NA	chr1	101688828	101688987	+	69389	69388	no_change
chr1_101756458_101756854	-0.833443	0.950662	LTR/ERVK	RLTR9E	NA	chr1	101756458	101756854	-	1522	1521	no_change
chr1_101756855_101758087	-0.68863	0.931117	LTR/ERVK	MMERVK9C_I-int	NA	chr1	101756855	101758087	-	289	288	no_change
chr1_101898216_101899273	-0.123787	0.999702	LTR/ERVK	IAPLTR3-int	NA	chr1	101898216	101899273	-	133445	133445	no_change
chr1_101900140_101901691	0.437016	0.998311	LTR/ERVK	IAPEY4_I-int	NA	chr1	101900140	101901691	-	135369	135369	no_change
chr1_101916718_101917605	0.750903	0.96918	LTR/ERVK	RLTR13B1	NA	chr1	101916718	101917605	-	151947	151947	no_change
chr1_101988553_101989715	1.02531	0.49502	LTR/ERVL-MaLR	MTA_Mm-int	NA	chr1	101988553	101989715	-	223782	96478	no_change
chr1_101993152_101993520	1.01879	0.877292	LTR/ERVL-MaLR	MTD	NA	chr1	101993152	101993520	-	228381	92673	no_change
chr1_101994705_101995197	-0.559443	0.976673	LTR/ERVL	MT2_Mm	NA	chr1	101994705	101995197	-	229934	90996	no_change
chr1_102093249_102093438	-1.35726	0.0853197	SINE/B2	B2_Mm1a	NA	chr1	102093249	102093438	+	328478	328	no_change
chr1_103570520_103570713	-0.192687	0.989403	SINE/B2	B2_Mm1t	NA	chr1	103570520	103570713	+	1805749	960	no_change
chr1_104289927_104293198	0.739498	0.970381	LTR/ERVK	IAPEz-int	NA	chr1	104289927	104293198	-	2525156	9791	no_change
chr1_105435920_105436115	0.159654	0.999702	SINE/B4	B4	NA	chr1	105435920	105436115	-	2386673	93283	no_change
chr1_105490864_105491049	-0.254186	0.998311	SINE/B2	B2_Mm2	NA	chr1	105490864	105491049	+	2331739	38349	no_change
chr1_105507876_105508034	-0.466318	0.944984	SINE/B2	B2_Mm1a	NA	chr1	105507876	105508034	+	2314754	21364	no_change
chr1_105542087_105542235	-0.342845	0.999702	SINE/Alu	B1_Mur3	NA	chr1	105542087	105542235	-	2280553	12182	no_change
chr1_105542417_105542626	-0.476297	0.985485	LTR/ERVK	RMER4B	NA	chr1	105542417	105542626	-	2280162	12512	no_change
chr1_105543471_105543540	0.444678	0.998311	SINE/ID	ID4_	NA	chr1	105543471	105543540	-	2279248	13566	no_change
chr1_105555154_105555274	0.334883	0.999702	SINE/B4	RSINE1	NA	chr1	105555154	105555274	-	2267514	12760	no_change
chr1_105555293_105555663	-0.0467909	0.999702	LTR/ERVL-MaLR	MTD	NA	chr1	105555293	105555663	-	2267125	12371	no_change
chr1_105566348_105566404	0.250148	0.999702	DNA/hAT-Charlie	Charlie5	NA	chr1	105566348	105566404	-	2256384	1630	no_change
chr1_105578974_105579108	0.433726	0.998311	SINE/Alu	B1_Mur1	NA	chr1	105578974	105579108	-	2243680	4576	no_change
chr1_105579317_105579405	0.706751	0.970381	SINE/B2	B3	NA	chr1	105579317	105579405	-	2243383	4919	no_change
chr1_105580806_105580932	0.53925	0.989289	DNA/TcMar-Tc2	MER104	NA	chr1	105580806	105580932	-	2241856	6408	no_change
chr1_105581380_105581573	0.831839	0.915218	SINE/B2	B2_Mm2	NA	chr1	105581380	105581573	-	2241215	6982	no_change
chr1_105583413_105583585	-1.73759	0.308846	SINE/B2	B2_Mm2	NA	chr1	105583413	105583585	-	2239203	9015	no_change
chr1_105588217_105588563	0.201231	0.999702	LTR/ERVL-MaLR	MTE2b	NA	chr1	105588217	105588563	-	2234225	13819	no_change
chr1_105609796_105610266	-0.379432	0.987826	LTR/ERVL	MT2_Mm	NA	chr1	105609796	105610266	-	2212522	35398	no_change
chr1_105610392_105615365	-0.0617787	0.999702	LTR/ERVL	MERVL-int	NA	chr1	105610392	105615365	-	2207423	35994	no_change
chr1_105629945_105630113	1.13353	0.81918	SINE/B2	B2_Mm1a	NA	chr1	105629945	105630113	-	2192675	55547	no_change
chr1_105632553_105632801	0.363045	0.998311	SINE/B4	B4	NA	chr1	105632553	105632801	-	2189987	58155	no_change
chr1_105634848_105634992	-0.200985	0.999702	SINE/B2	B3A	NA	chr1	105634848	105634992	-	2187796	60450	no_change
chr1_105639642_105639793	-0.469841	0.989403	SINE/Alu	B1_Mur4	NA	chr1	105639642	105639793	-	2182995	65244	no_change
chr1_105642917_105643063	0.525043	0.970381	SINE/Alu	B1_Mur4	NA	chr1	105642917	105643063	-	2179725	68519	no_change
chr1_105643825_105644042	-0.612805	0.944984	SINE/B4	B4A	NA	chr1	105643825	105644042	-	2178746	69427	no_change
chr1_105644161_105644303	-0.444775	0.990392	SINE/B4	RSINE1	NA	chr1	105644161	105644303	-	2178485	69763	no_change
chr1_105645745_105645925	-0.257391	0.999702	DNA/hAT-Charlie	Charlie12_Rodent	NA	chr1	105645745	105645925	-	2176863	71347	no_change
chr1_105652477_105652545	0.522925	0.994162	SINE/B2	B2_Mm2	NA	chr1	105652477	105652545	-	2170243	78079	no_change
chr1_105653307_105653427	0.0574037	0.999702	SINE/Alu	PB1	NA	chr1	105653307	105653427	-	2169361	78909	no_change
chr1_105655631_105655766	-0.266711	0.999702	SINE/Alu	B1_Mur2	NA	chr1	105655631	105655766	-	2167022	81233	no_change
chr1_105659693_105659825	0.588565	0.984582	SINE/B4	RSINE1	NA	chr1	105659693	105659825	-	2162963	85295	no_change
chr1_105679170_105679342	0.468387	0.97244	SINE/B2	B3	NA	chr1	105679170	105679342	+	2143446	104772	no_change
chr1_105679845_105679972	0.0576397	0.999702	SINE/Alu	PB1D7	NA	chr1	105679845	105679972	+	2142816	105447	no_change
chr1_105680688_105680883	-0.157809	0.999702	SINE/B2	B3	NA	chr1	105680688	105680883	+	2141905	106290	no_change
chr1_105682436_105682727	0.171638	0.999702	SINE/B4	B4	NA	chr1	105682436	105682727	+	2140061	108038	no_change
chr1_105689655_105689817	1.3665	0.245068	SINE/B4	RSINE1	NA	chr1	105689655	105689817	+	2132971	115257	no_change
chr1_105689836_105689941	-0.372879	0.993151	SINE/B2	B3A	NA	chr1	105689836	105689941	+	2132847	115438	no_change
chr1_105690013_105690069	-0.183204	0.999702	SINE/B2	B3A	NA	chr1	105690013	105690069	+	2132719	115615	no_change
chr1_105697893_105698000	-0.0780512	0.999702	LTR/ERVK	RLTR20A4	NA	chr1	105697893	105698000	+	2124788	123495	no_change
chr1_105700488_105700624	0.235364	0.999702	SINE/B2	B3A	NA	chr1	105700488	105700624	+	2122164	126090	no_change
chr1_105700873_105701008	-0.369521	0.998311	SINE/Alu	B1_Mus2	NA	chr1	105700873	105701008	+	2121780	126475	no_change
chr1_105701129_105701225	-0.908132	0.823297	SINE/B4	RSINE1	NA	chr1	105701129	105701225	+	2121563	126731	no_change
chr1_105706220_105706349	0.489506	0.993253	SINE/Alu	B1F2	NA	chr1	105706220	105706349	+	2116439	127024	no_change
chr1_105714953_105715048	-1.32166	0.702537	SINE/Alu	PB1D10	NA	chr1	105714953	105715048	+	2107740	118325	no_change
chr1_105715063_105715180	-0.286138	0.999702	SINE/Alu	B1F	NA	chr1	105715063	105715180	+	2107608	118193	no_change
chr1_105717050_105717551	-0.300639	0.993472	DNA/hAT-Charlie	Charlie1a	NA	chr1	105717050	105717551	+	2105237	115822	no_change
chr1_105718469_105718643	-0.333778	0.998311	SINE/B2	B3A	NA	chr1	105718469	105718643	+	2104145	114730	no_change
chr1_105719040_105719228	0.0993571	0.999702	SINE/B2	B2_Mm1a	NA	chr1	105719040	105719228	+	2103560	114145	no_change
chr1_105729359_105729705	0.730186	0.512102	LTR/ERVK	RLTRETN_Mm	NA	chr1	105729359	105729705	+	2093083	103668	no_change
chr1_105730626_105730802	0.488092	0.954251	SINE/B2	B2_Mm1t	NA	chr1	105730626	105730802	+	2091986	102571	no_change
chr1_105733132_105733183	-0.149111	0.999702	SINE/ID	ID4_	NA	chr1	105733132	105733183	+	2089605	100190	no_change
chr1_105734252_105734339	-0.51861	0.970396	DNA/hAT-Charlie	MER3	NA	chr1	105734252	105734339	+	2088449	99034	no_change
chr1_105739992_105740125	-0.00268212	0.999702	SINE/Alu	B1_Mur1	NA	chr1	105739992	105740125	+	2082663	93248	no_change
chr1_105742058_105742221	0.341128	0.999702	SINE/B2	B3	NA	chr1	105742058	105742221	+	2080567	91152	no_change
chr1_105742258_105742325	0.346138	0.999702	SINE/B2	B3	NA	chr1	105742258	105742325	+	2080463	91048	no_change
chr1_105742867_105743041	0.798528	0.704236	SINE/B2	B2_Mm1t	NA	chr1	105742867	105743041	+	2079747	90332	no_change
chr1_105743598_105743666	-0.0401852	0.999702	LINE/L2	L2	NA	chr1	105743598	105743666	+	2079122	89707	no_change
chr1_105747332_105747542	-0.148489	0.999702	LINE/CR1	L3	NA	chr1	105747332	105747542	+	2075246	85831	no_change
chr1_105747934_105748041	-0.226585	0.998696	LINE/CR1	L3	NA	chr1	105747934	105748041	+	2074747	85332	no_change
chr1_105749182_105749382	-0.584555	0.816861	SINE/B2	B3	NA	chr1	105749182	105749382	+	2073406	83991	no_change
chr1_105751163_105751297	-0.168974	0.999702	SINE/Alu	B1_Mur2	NA	chr1	105751163	105751297	+	2071491	82076	no_change
chr1_105752657_105752768	-0.349842	0.991217	SINE/MIR	MIRb	NA	chr1	105752657	105752768	+	2070020	80605	no_change
chr1_105752970_105753057	1.01388	0.437611	SINE/B4	B4	NA	chr1	105752970	105753057	+	2069731	80316	no_change
chr1_105753358_105753451	-0.729493	0.950321	SINE/B4	RSINE1	NA	chr1	105753358	105753451	+	2069337	79922	no_change
chr1_105756901_105757346	0.312317	0.998311	LTR/ERVK	RMER4A	NA	chr1	105756901	105757346	+	2065442	76027	no_change
chr1_105761389_105762954	0.240247	0.999702	LTR/ERVK	MMERVK10D3_I-int	NA	chr1	105761389	105762954	+	2059834	70419	no_change
chr1_105983657_105984143	0.0759658	0.999702	LTR/ERVK	RLTR20A3_MM	NA	chr1	105983657	105984143	-	1838645	128845	no_change
chr1_106003579_106003687	0.306613	0.999702	SINE/B2	B3	NA	chr1	106003579	106003687	+	1819101	109301	no_change
chr1_106010246_106010480	0.330062	0.998311	SINE/B4	B4A	NA	chr1	106010246	106010480	+	1812308	102508	no_change
chr1_106012507_106012611	-1.10826	0.639696	SINE/Alu	PB1D10	NA	chr1	106012507	106012611	+	1810177	100377	no_change
chr1_106015316_106015385	0.280272	0.999702	SINE/Alu	B1F	NA	chr1	106015316	106015385	+	1807403	97603	no_change
chr1_106019595_106019704	-0.0453096	0.999702	SINE/Alu	PB1D10	NA	chr1	106019595	106019704	+	1803084	93284	no_change
chr1_106025735_106025861	0.0449562	0.999702	SINE/Alu	PB1D10	NA	chr1	106025735	106025861	+	1796927	87127	no_change
chr1_106044239_106044434	0.301793	0.986528	SINE/B2	B2_Mm1a	NA	chr1	106044239	106044434	+	1778354	68554	no_change
chr1_106174076_106174117	-0.00432978	0.999702	DNA?	MER131	NA	chr1	106174076	106174117	+	1648671	54412	no_change
chr1_106180217_106180330	-0.282218	0.999702	SINE/MIR	MIR3	NA	chr1	106180217	106180330	+	1642458	60553	no_change
chr1_106181690_106181880	-0.116701	0.999702	SINE/B2	B2_Mm1a	NA	chr1	106181690	106181880	+	1640908	62026	no_change
chr1_106184032_106184159	1.10198	0.850149	SINE/B4	B4	NA	chr1	106184032	106184159	+	1638629	64368	no_change
chr1_106185735_106185972	0.105449	0.999702	SINE/MIR	MIRc	NA	chr1	106185735	106185972	+	1636816	66071	no_change
chr1_106187576_106187722	-0.421316	0.999702	LINE/RTE-BovB	MamRTE1	NA	chr1	106187576	106187722	+	1635066	67912	no_change
chr1_106188443_106188589	-0.64152	0.97244	DNA/hAT-Charlie	MER5A1	NA	chr1	106188443	106188589	+	1634199	68779	no_change
chr1_106190080_106190275	-0.0969816	0.999702	DNA/hAT-Charlie	RMER30	NA	chr1	106190080	106190275	+	1632513	70416	no_change
chr1_106191561_106191762	-0.0664261	0.999702	SINE/B2	B3A	NA	chr1	106191561	106191762	+	1631026	71897	no_change
chr1_106363708_106363894	-1.07891	0.78328	SINE/B2	B2_Mm1a	NA	chr1	106363708	106363894	+	1458894	244044	no_change
chr1_106728317_106728514	-0.279061	0.998311	SINE/B4	ID_B1	NA	chr1	106728317	106728514	-	1094274	120331	no_change
chr1_106729914_106729999	0.847724	0.854085	SINE/B2	B2_Mm2	NA	chr1	106729914	106729999	-	1092789	118846	no_change
chr1_106730249_106730495	0.184396	0.999702	SINE/B4	B4A	NA	chr1	106730249	106730495	-	1092293	118350	no_change
chr1_106742596_106742678	-0.0924606	0.999702	DNA/hAT-Tag1	hAT-1_Mam	NA	chr1	106742596	106742678	-	1080110	106167	no_change
chr1_106743075_106743349	0.317685	0.998696	SINE/B4	B4A	NA	chr1	106743075	106743349	-	1079439	105496	no_change
chr1_106744909_106745094	0.751096	0.951984	SINE/B2	B3	NA	chr1	106744909	106745094	-	1077694	103751	no_change
chr1_106745920_106746096	0.495134	0.98387	SINE/B2	B3	NA	chr1	106745920	106746096	-	1076692	102749	no_change
chr1_106747964_106748074	0.123392	0.999702	SINE/Alu	PB1D7	NA	chr1	106747964	106748074	-	1074714	100771	no_change
chr1_106754875_106755061	0.474889	0.991763	SINE/B4	ID_B1	NA	chr1	106754875	106755061	-	1067727	93784	no_change
chr1_106767404_106767564	1.16303	0.453152	SINE/B2	B3A	NA	chr1	106767404	106767564	-	1055224	81281	no_change
chr1_106767984_106768104	0.998415	0.618857	SINE/Alu	B1_Mus2	NA	chr1	106767984	106768104	-	1054684	80741	no_change
chr1_106778343_106778471	0.657008	0.381978	SINE/Alu	B1F1	NA	chr1	106778343	106778471	-	1044317	70374	no_change
chr1_106780886_106781016	-0.280523	0.994476	LINE/L2	L2d	NA	chr1	106780886	106781016	-	1041772	67829	no_change
chr1_106784020_106784273	0.25658	0.997818	SINE/B4	B4	NA	chr1	106784020	106784273	-	1038515	64572	no_change
chr1_106785330_106785550	-0.238485	0.999702	LTR/ERVK	RLTR17B_Mm	NA	chr1	106785330	106785550	-	1037238	63295	no_change
chr1_106786277_106786459	0.296534	0.998311	SINE/B2	B2_Mm2	NA	chr1	106786277	106786459	-	1036329	62386	no_change
chr1_106789483_106789541	0.367004	0.970381	DNA/hAT-Charlie	MER58A	NA	chr1	106789483	106789541	-	1033247	59304	no_change
chr1_106789748_106789851	0.322434	0.984382	DNA/hAT-Charlie	MER58A	NA	chr1	106789748	106789851	-	1032937	58994	no_change
chr1_106793582_106793654	0.718142	0.763689	SINE/Alu	PB1D9	NA	chr1	106793582	106793654	-	1029134	55191	no_change
chr1_107560698_107560886	0.0598167	0.999702	SINE/B2	B2_Mm1t	NA	chr1	107560698	107560886	+	261902	67375	no_change
chr1_107794358_107799727	0.477892	0.978315	LTR/ERVL	MERVL-int	NA	chr1	107794358	107799727	+	23061	2442	no_change
chr1_108039155_108040350	1.72701	0.0354507	LTR/ERVK	IAPEz-int	NA	chr1	108039155	108040350	-	210239	112698	no_change
chr1_108384826_108385110	0.0231309	0.999702	LTR/ERVL-MaLR	ORR1C2	NA	chr1	108384826	108385110	-	555910	19947	no_change
chr1_108385981_108386312	0.0194398	0.999702	LTR/ERVL-MaLR	ORR1B2	NA	chr1	108385981	108386312	-	557065	18745	no_change
chr1_108388072_108388418	0.400642	0.989403	LTR/ERVL-MaLR	MTD	NA	chr1	108388072	108388418	-	559156	16639	no_change
chr1_108388441_108388868	0.642527	0.95285	LTR/ERVL-MaLR	MTD-int	NA	chr1	108388441	108388868	-	559525	16189	no_change
chr1_108390077_108390349	0.33083	0.998311	DNA/hAT-Charlie	MER58B	NA	chr1	108390077	108390349	-	561161	14708	no_change
chr1_110329453_110330663	0.163051	0.999702	LTR/ERVK	IAPEz-int	NA	chr1	110329453	110330663	+	1288948	211198	no_change
chr1_110330654_110333923	0.0406705	0.999702	LTR/ERVK	IAPEz-int	NA	chr1	110330654	110333923	+	1290149	207938	no_change
chr1_110410343_110410683	-0.756881	0.971155	LTR/ERVL-MaLR	MTC	NA	chr1	110410343	110410683	+	1369838	131178	no_change
chr1_111292520_111292710	0.599587	0.967856	SINE/B2	B2_Mm1t	NA	chr1	111292520	111292710	-	921397	212773	no_change
chr1_111691562_111693111	0.224924	0.998311	LTR/ERVK	MMETn-int	NA	chr1	111691562	111693111	+	520996	185546	no_change
chr1_111693197_111695954	0.217633	0.997818	LTR/ERVK	MMETn-int	NA	chr1	111693197	111695954	+	518153	187181	no_change
chr1_112224936_112225356	1.25482	0.111797	LTR/ERV1	MuRRS4-int	NA	chr1	112224936	112225356	+	4200	4200	no_change
chr1_112225359_112225577	-0.559904	0.862205	LTR/ERV1	MuRRS4-int	NA	chr1	112225359	112225577	+	4623	4623	no_change
chr1_112287629_112287814	0.721128	0.97244	SINE/B2	B2_Mm1t	NA	chr1	112287629	112287814	-	66893	66893	no_change
chr1_112440520_112443229	-0.18849	0.999702	LTR/ERVK	IAPEy-int	NA	chr1	112440520	112443229	-	219784	135121	no_change
chr1_112443230_112444291	-1.18167	0.48965	LTR/ERVK	IAPEy-int	NA	chr1	112443230	112444291	-	222494	134059	no_change
chr1_112720975_112721472	-0.575256	0.986528	LTR/ERVL	MT2_Mm	NA	chr1	112720975	112721472	-	116650	94727	no_change
chr1_113337287_113342646	0.685787	0.809761	LTR/ERVL	MERVL-int	NA	chr1	113337287	113342646	+	493260	42482	no_change
chr1_113890947_113891298	0.609899	0.949967	LTR/ERVL-MaLR	MTEa	NA	chr1	113890947	113891298	-	285356	4218	no_change
chr1_113926071_113926672	-0.946036	0.881239	LTR/ERVK	RLTR13D3A1	NA	chr1	113926071	113926672	-	249982	28006	no_change
chr1_113928722_113929091	-0.407752	0.998259	LTR/ERV1	MLTR14	NA	chr1	113928722	113929091	-	247563	30657	no_change
chr1_113929734_113929934	-0.360544	0.998311	SINE/B4	ID_B1	NA	chr1	113929734	113929934	-	246720	31669	no_change
chr1_113931407_113931472	0.361237	0.998311	LTR/ERVL	RMER10A	NA	chr1	113931407	113931472	-	245182	33342	no_change
chr1_113932461_113932660	0.352813	0.998311	LTR/ERVL	RMER15	NA	chr1	113932461	113932660	-	243994	34396	no_change
chr1_113939398_113939620	0.293464	0.979353	SINE/B4	B4A	NA	chr1	113939398	113939620	-	237034	41333	no_change
chr1_113940286_113940659	0.106725	0.999702	LTR/ERVL-MaLR	MTD	NA	chr1	113940286	113940659	-	235995	42221	no_change
chr1_113940966_113941164	0.0739654	0.999702	SINE/MIR	MIRb	NA	chr1	113940966	113941164	-	235490	42901	no_change
chr1_113942103_113942196	-0.354849	0.991763	DNA/hAT-Charlie	MER5A	NA	chr1	113942103	113942196	-	234458	44038	no_change
chr1_113942248_113942511	0.103048	0.999702	LTR/ERVL	RMER15	NA	chr1	113942248	113942511	-	234143	44183	no_change
chr1_113943950_113944103	0.280439	0.997586	SINE/B2	B3A	NA	chr1	113943950	113944103	-	232551	45885	no_change
chr1_113945588_113945941	0.379272	0.92035	LTR/ERVL-MaLR	ORR1G	NA	chr1	113945588	113945941	-	230713	47523	no_change
chr1_113947206_113947307	0.310617	0.989289	LTR/ERVL-MaLR	MLT1A1	NA	chr1	113947206	113947307	-	229347	49141	no_change
chr1_113948281_113948676	-0.348946	0.902562	LTR/ERVL-MaLR	MTA_Mm	NA	chr1	113948281	113948676	-	227978	50216	no_change
chr1_113948679_113949800	-0.0361095	0.999702	LTR/ERVL-MaLR	ORR1A1-int	NA	chr1	113948679	113949800	-	226854	50614	no_change
chr1_113949801_113950151	0.221656	0.994886	LTR/ERVL-MaLR	ORR1A1	NA	chr1	113949801	113950151	-	226503	51736	no_change
chr1_113953386_113953523	0.0146547	0.999702	LTR/ERVL-MaLR	MLT1J2	NA	chr1	113953386	113953523	-	223131	55321	no_change
chr1_113954077_113954238	0.124222	0.999702	DNA/hAT-Charlie	URR1B	NA	chr1	113954077	113954238	-	222416	56012	no_change
chr1_113955613_113955692	-0.262437	0.989289	LTR/ERVL	RMER10A	NA	chr1	113955613	113955692	-	220962	57548	no_change
chr1_113955828_113955920	0.299199	0.964361	LTR/ERVL-MaLR	MTEb	NA	chr1	113955828	113955920	-	220734	57763	no_change
chr1_113956304_113956408	0.0532993	0.999702	LTR/ERVL-MaLR	MTEb	NA	chr1	113956304	113956408	-	220246	58239	no_change
chr1_113957930_113958310	0.0139597	0.999702	LTR/ERVK	RLTR9E	NA	chr1	113957930	113958310	-	218344	59865	no_change
chr1_113958400_113958877	0.231594	0.946429	LTR/ERVK	RLTR13G	NA	chr1	113958400	113958877	-	217777	60335	no_change
chr1_113958887_113959126	0.398379	0.948093	LTR/ERVK	ERVB2_1A-I_MM	NA	chr1	113958887	113959126	-	217528	60822	no_change
chr1_113959104_113959207	0.240219	0.999702	LTR/ERVK	ERVB4_1B-I_MM	NA	chr1	113959104	113959207	-	217447	61039	no_change
chr1_113959208_113960395	0.10523	0.998311	LTR/ERVK	MMERVK9C_I-int	NA	chr1	113959208	113960395	-	216259	61143	no_change
chr1_113961165_113962125	0.0461771	0.999702	LTR/ERVK	MMERVK9C_I-int	NA	chr1	113961165	113962125	-	214529	63100	no_change
chr1_113962123_113962474	0.0805322	0.999702	LTR/ERVK	MMERVK9C_I-int	NA	chr1	113962123	113962474	-	214180	64058	no_change
chr1_113962478_113962542	0.542928	0.973623	LTR/ERVK	RMER16A3	NA	chr1	113962478	113962542	-	214112	64413	no_change
chr1_113962573_113963069	-0.0406606	0.999702	LTR/ERVK	MMERVK9C_I-int	NA	chr1	113962573	113963069	-	213585	64508	no_change
chr1_113963055_113963102	-0.232469	0.996471	LTR/ERVK	RMER16-int	NA	chr1	113963055	113963102	-	213552	64990	no_change
chr1_113964301_113964699	-0.163313	0.999702	LTR/ERVK	BGLII_B2	NA	chr1	113964301	113964699	-	211955	66236	no_change
chr1_114175971_114176113	1.42195	0.440544	LTR/ERVK	RLTR11A2	NA	chr1	114175971	114176113	-	541	540	no_change
chr1_114176329_114176414	1.24269	0.663127	SINE/MIR	MIRb	NA	chr1	114176329	114176414	-	240	239	no_change
chr1_114211764_114212436	0.586602	0.97244	LTR/ERVK	IAPEy-int	NA	chr1	114211764	114212436	+	11447	11446	no_change
chr1_114359712_114359857	0.589828	0.870581	SINE/Alu	B1_Mus2	NA	chr1	114359712	114359857	+	129369	61320	no_change
chr1_114407992_114408151	-0.448321	0.998311	SINE/B2	B2_Mm1a	NA	chr1	114407992	114408151	-	177649	13026	no_change
chr1_114603959_114609284	0.313514	0.989406	LTR/ERVL	MERVL-int	NA	chr1	114603959	114609284	+	155231	39532	no_change
chr1_114850527_114850634	1.20243	0.599438	DNA/TcMar-Tigger	Tigger1	NA	chr1	114850527	114850634	+	79357	24201	no_change
chr1_114857247_114857464	2.38422	0.0344421	LTR/ERVK	RLTR40	NA	chr1	114857247	114857464	+	86077	17371	no_change
chr1_114857460_114857775	3.0762	0.00171478	LTR/ERVK	RLTR40	NA	chr1	114857460	114857775	+	86290	17060	up_regulated
chr1_114861668_114861766	3.73079	0.00287447	SINE/B4	B4	NA	chr1	114861668	114861766	+	90498	13069	up_regulated
chr1_114861835_114862045	3.92897	0.00039254	SINE/B4	B4A	NA	chr1	114861835	114862045	+	90665	12790	up_regulated
chr1_115369364_115369553	-0.660026	0.954026	SINE/B2	B2_Mm1a	NA	chr1	115369364	115369553	-	77687	61021	no_change
chr1_117174181_117174357	2.40369	0.169572	LTR/ERV1	RLTR6-int	NA	chr1	117174181	117174357	+	2217	2217	no_change
chr1_117458216_117458696	0.86219	0.943705	LTR/ERVK	RLTR13E	NA	chr1	117458216	117458696	-	286252	20934	no_change
chr1_117458706_117458961	-0.973384	0.881627	LTR/ERVK	ERVB2_1A-I_MM	NA	chr1	117458706	117458961	-	286742	20669	no_change
chr1_117459034_117460031	0.496307	0.974108	LTR/ERVK	MMERVK9C_I-int	NA	chr1	117459034	117460031	-	287070	19599	no_change
chr1_117488474_117488666	0.190394	0.999702	SINE/B2	B2_Mm1a	NA	chr1	117488474	117488666	-	316510	1971	no_change
chr1_118048992_118049253	-0.354042	0.999702	LTR/ERVL-MaLR	MTB_Mm	NA	chr1	118048992	118049253	-	877028	42026	no_change
chr1_118049254_118050133	0.062092	0.999702	LTR/ERVK	RMER13B	NA	chr1	118049254	118050133	-	877290	41146	no_change
chr1_118129116_118130353	0.176841	0.999666	Satellite	MMSAT4	NA	chr1	118129116	118130353	+	957152	265	no_change
chr1_118130384_118130516	1.10784	0.609022	Satellite	MMSAT4	NA	chr1	118130384	118130516	+	958420	1533	no_change
chr1_118140061_118140934	0.0801799	0.999702	Satellite	MMSAT4	NA	chr1	118140061	118140934	+	968097	11210	no_change
chr1_118293413_118293694	0.49193	0.985322	SINE/B4	B4	NA	chr1	118293413	118293694	-	1121449	74607	no_change
chr1_118294294_118294480	-1.01059	0.868398	SINE/B2	B3	NA	chr1	118294294	118294480	-	1122330	75488	no_change
chr1_118301871_118301903	0.272672	0.998311	Unknown	YREP_Mm	NA	chr1	118301871	118301903	-	1129907	83065	no_change
chr1_118302335_118302674	-0.175747	0.998311	LTR/ERVK	RMER6A	NA	chr1	118302335	118302674	-	1130371	83529	no_change
chr1_118302675_118302816	0.12814	0.999702	SINE/Alu	B1_Mus2	NA	chr1	118302675	118302816	-	1130711	83869	no_change
chr1_118302817_118303220	-0.0306768	0.999702	LTR/ERVK	RMER6A	NA	chr1	118302817	118303220	-	1130853	84011	no_change
chr1_118303515_118303792	-0.952843	0.639415	LTR/ERVL-MaLR	MTA_Mm	NA	chr1	118303515	118303792	-	1131551	84709	no_change
chr1_118303793_118303981	0.427912	0.916956	LTR/ERVL-MaLR	MTA_Mm-int	NA	chr1	118303793	118303981	-	1131829	84987	no_change
chr1_118305391_118305583	0.311526	0.986037	DNA/hAT-Charlie	Charlie15b	NA	chr1	118305391	118305583	-	1133427	86585	no_change
chr1_118306565_118306685	-0.0957095	0.999702	SINE/Alu	B1F2	NA	chr1	118306565	118306685	-	1134601	87759	no_change
chr1_118307250_118307419	-0.0734524	0.999702	SINE/B4	ID_B1	NA	chr1	118307250	118307419	-	1135286	88444	no_change
chr1_118311716_118311903	0.730829	0.944984	SINE/B2	B2_Mm2	NA	chr1	118311716	118311903	+	1139752	92910	no_change
chr1_118323089_118323150	0.376264	0.998511	SINE/Alu	PB1D9	NA	chr1	118323089	118323150	+	1151125	104283	no_change
chr1_118323178_118323327	-0.217207	0.999702	SINE/Alu	B1_Mur4	NA	chr1	118323178	118323327	+	1151214	104372	no_change
chr1_118323399_118323515	0.289669	0.998311	SINE/Alu	B1_Mur1	NA	chr1	118323399	118323515	+	1151435	104593	no_change
chr1_118323774_118323796	-0.166181	0.999702	DNA/hAT-Charlie	RMER30	NA	chr1	118323774	118323796	+	1151810	104968	no_change
chr1_118323844_118323977	-0.0285108	0.999702	SINE/Alu	B1_Mur2	NA	chr1	118323844	118323977	+	1151880	105038	no_change
chr1_118324034_118324139	0.0681821	0.999702	SINE/Alu	PB1D9	NA	chr1	118324034	118324139	+	1152070	105228	no_change
chr1_118324147_118324298	-0.516808	0.934675	SINE/B4	B4	NA	chr1	118324147	118324298	+	1152183	105341	no_change
chr1_118327869_118327990	0.423458	0.930679	SINE/Alu	PB1D9	NA	chr1	118327869	118327990	+	1155905	109063	no_change
chr1_118328777_118328973	0.270829	0.991763	SINE/B4	ID_B1	NA	chr1	118328777	118328973	+	1156813	109971	no_change
chr1_118329124_118329238	-0.126297	0.999702	SINE/B4	RSINE1	NA	chr1	118329124	118329238	+	1157160	110318	no_change
chr1_118330729_118330851	-0.326493	0.957715	SINE/B4	RSINE1	NA	chr1	118330729	118330851	+	1158765	111923	no_change
chr1_118331382_118331594	0.095135	0.999702	SINE/B4	B4A	NA	chr1	118331382	118331594	+	1159418	112576	no_change
chr1_118331918_118331999	0.231039	0.998311	SINE/tRNA-Deu	AmnSINE2	NA	chr1	118331918	118331999	+	1159954	113112	no_change
chr1_118334785_118334858	0.0331811	0.999702	SINE/B2	B3	NA	chr1	118334785	118334858	+	1162821	115979	no_change
chr1_118335284_118335395	1.14298	0.821525	SINE/Alu	PB1D10	NA	chr1	118335284	118335395	+	1163320	116478	no_change
chr1_118335627_118335865	0.131093	0.999702	LTR/ERVL-MaLR	MTC	NA	chr1	118335627	118335865	+	1163663	116821	no_change
chr1_118337468_118337659	1.26764	0.856827	SINE/B4	ID_B1	NA	chr1	118337468	118337659	+	1165504	118662	no_change
chr1_118366277_118366463	0.0486932	0.999702	SINE/B2	B2_Mm1t	NA	chr1	118366277	118366463	-	1194313	147471	no_change
chr1_118387427_118387546	0.172042	0.999702	SINE/B4	RSINE1	NA	chr1	118387427	118387546	-	1215463	168621	no_change
chr1_118390972_118391197	-0.39141	0.998311	LTR/ERVL-MaLR	MTD	NA	chr1	118390972	118391197	+	1219008	172166	no_change
chr1_118392022_118392212	0.270564	0.999702	LTR/ERVL-MaLR	MTD	NA	chr1	118392022	118392212	+	1220058	173216	no_change
chr1_118393981_118394193	0.499685	0.996805	SINE/B2	B3	NA	chr1	118393981	118394193	+	1222017	175175	no_change
chr1_118404398_118404593	0.293805	0.999702	SINE/B2	B2_Mm1a	NA	chr1	118404398	118404593	+	1232434	185592	no_change
chr1_118405384_118405683	0.521845	0.989406	LTR/ERVL-MaLR	MLT1A	NA	chr1	118405384	118405683	+	1233420	186578	no_change
chr1_118416139_118416838	-0.332725	0.999702	LTR/ERVK	RMER13A2	NA	chr1	118416139	118416838	+	1244175	197333	no_change
chr1_118434595_118434775	0.361297	0.978099	SINE/B2	B2_Mm2	NA	chr1	118434595	118434775	-	1262631	215789	no_change
chr1_118436742_118437101	-0.0788075	0.999702	LTR/ERVL-MaLR	MTE2a	NA	chr1	118436742	118437101	+	1264778	217936	no_change
chr1_118463934_118464107	0.581848	0.983283	SINE/B2	B3A	NA	chr1	118463934	118464107	+	1291970	245128	no_change
chr1_118471318_118471681	0.0324743	0.999702	LTR/ERVL-MaLR	MTE2a	NA	chr1	118471318	118471681	+	1299354	252512	no_change
chr1_118472821_118472965	0.118315	0.999702	SINE/Alu	B1_Mus2	NA	chr1	118472821	118472965	+	1300857	254015	no_change
chr1_118473947_118474107	-0.405864	0.996805	SINE/Alu	B1_Mur2	NA	chr1	118473947	118474107	+	1301983	255141	no_change
chr1_118498972_118499018	0.0571888	0.999702	LTR/ERVK	RLTR20B5_MM	NA	chr1	118498972	118499018	+	1327008	280166	no_change
chr1_118499766_118499956	-0.147453	0.999702	SINE/B2	B3A	NA	chr1	118499766	118499956	+	1327802	280960	no_change
chr1_118508455_118508610	-0.924973	0.900804	SINE/B4	RSINE1	NA	chr1	118508455	118508610	+	1336491	289649	no_change
chr1_118522132_118522381	0.919352	0.860613	SINE/B4	B4A	NA	chr1	118522132	118522381	+	1350168	303326	no_change
chr1_118539541_118539733	0.58211	0.961884	SINE/B4	B4A	NA	chr1	118539541	118539733	+	1367577	320735	no_change
chr1_118543936_118544073	-0.214277	0.999702	SINE/Alu	B1F1	NA	chr1	118543936	118544073	+	1371972	325130	no_change
chr1_118544946_118545103	0.53925	0.989289	SINE/B4	RSINE1	NA	chr1	118544946	118545103	+	1372982	326140	no_change
chr1_118574267_118574641	-0.27407	0.999702	LTR/ERVL-MaLR	MTD	NA	chr1	118574267	118574641	+	1402303	355461	no_change
chr1_118577460_118577651	0.242077	0.999702	SINE/B2	B2_Mm1a	NA	chr1	118577460	118577651	+	1405496	358654	no_change
chr1_118579720_118579791	-0.557498	0.990392	SINE/ID	ID4_	NA	chr1	118579720	118579791	+	1407756	360914	no_change
chr1_118627444_118627551	-0.699062	0.918773	SINE/B4	ID_B1	NA	chr1	118627444	118627551	-	1455480	408638	no_change
chr1_118630506_118630624	0.128484	0.999702	SINE/Alu	B1F2	NA	chr1	118630506	118630624	+	1458542	411700	no_change
chr1_118631234_118631385	-0.130763	0.999702	SINE/B4	RSINE1	NA	chr1	118631234	118631385	+	1459270	412428	no_change
chr1_118631581_118631694	-0.393337	0.966968	SINE/B4	RSINE1	NA	chr1	118631581	118631694	+	1459617	412775	no_change
chr1_118631855_118631929	0.138186	0.999702	SINE/ID	ID4	NA	chr1	118631855	118631929	+	1459891	413049	no_change
chr1_118632600_118632785	0.242161	0.998311	SINE/B2	B2_Mm1t	NA	chr1	118632600	118632785	+	1460636	413794	no_change
chr1_118634780_118634983	-0.554443	0.808055	SINE/B4	ID_B1	NA	chr1	118634780	118634983	+	1462816	415974	no_change
chr1_118635129_118635261	-0.736952	0.811233	SINE/Alu	B1_Mur4	NA	chr1	118635129	118635261	+	1463165	416323	no_change
chr1_118635392_118635517	-0.386054	0.990392	SINE/Alu	B1_Mur4	NA	chr1	118635392	118635517	+	1463428	416586	no_change
chr1_118635670_118635822	0.0157685	0.999702	SINE/Alu	B1_Mm	NA	chr1	118635670	118635822	+	1463706	416864	no_change
chr1_118636252_118636397	-0.28741	0.999702	SINE/B4	RSINE1	NA	chr1	118636252	118636397	+	1464288	417446	no_change
chr1_118638467_118638561	0.443722	0.979838	SINE/Alu	PB1D10	NA	chr1	118638467	118638561	+	1466503	419661	no_change
chr1_118642184_118642472	0.121358	0.999702	SINE/B4	B4A	NA	chr1	118642184	118642472	+	1470220	423378	no_change
chr1_118642507_118642663	-0.665722	0.938266	SINE/B4	RSINE1	NA	chr1	118642507	118642663	+	1470543	423701	no_change
chr1_118643914_118644145	0.304253	0.997648	SINE/B4	B4A	NA	chr1	118643914	118644145	+	1471950	425108	no_change
chr1_118644380_118644435	1.05604	0.809522	SINE/ID	ID4	NA	chr1	118644380	118644435	+	1472416	425574	no_change
chr1_118645703_118645829	-0.302682	0.998696	SINE/Alu	B1_Mur2	NA	chr1	118645703	118645829	+	1473739	426897	no_change
chr1_118646208_118646557	-1.7487	0.396518	LTR/ERVL-MaLR	MTEa	NA	chr1	118646208	118646557	-	1474244	427402	no_change
chr1_118647222_118647538	-0.142903	0.999702	LTR/ERVK	RLTR34B_MM	NA	chr1	118647222	118647538	-	1475258	428416	no_change
chr1_118647553_118647625	0.190669	0.999702	SINE/B4	RSINE1	NA	chr1	118647553	118647625	+	1475589	428747	no_change
chr1_118648592_118648661	-0.686824	0.91573	SINE/ID	ID	NA	chr1	118648592	118648661	+	1476628	429786	no_change
chr1_118648662_118648775	-0.979138	0.515154	SINE/Alu	PB1	NA	chr1	118648662	118648775	+	1476698	429856	no_change
chr1_118649391_118649509	-0.503162	0.96271	SINE/B2	B3A	NA	chr1	118649391	118649509	+	1477427	430585	no_change
chr1_118649558_118649664	-0.371442	0.993752	SINE/B4	B4A	NA	chr1	118649558	118649664	+	1477594	430752	no_change
chr1_118650232_118650366	-0.262985	0.998005	SINE/B4	B4	NA	chr1	118650232	118650366	+	1478268	431426	no_change
chr1_118652114_118652237	0.0129508	0.999702	SINE/B4	B4A	NA	chr1	118652114	118652237	+	1480150	433308	no_change
chr1_118653062_118653158	-0.508267	0.938798	SINE/Alu	B1F2	NA	chr1	118653062	118653158	+	1481098	434256	no_change
chr1_118654035_118654320	0.108193	0.999702	SINE/B4	B4	NA	chr1	118654035	118654320	+	1482071	435229	no_change
chr1_118654353_118654512	-0.271518	0.998311	SINE/B4	RSINE1	NA	chr1	118654353	118654512	+	1482389	435547	no_change
chr1_118654637_118654787	-0.39738	0.909403	DNA/hAT-Charlie	URR1A	NA	chr1	118654637	118654787	+	1482673	435831	no_change
chr1_118655277_118655475	-0.223973	0.991799	SINE/B4	B4A	NA	chr1	118655277	118655475	+	1483313	436471	no_change
chr1_118655484_118655601	-0.315697	0.977334	SINE/Alu	B1_Mus2	NA	chr1	118655484	118655601	+	1483520	436678	no_change
chr1_118659782_118659948	-0.178408	0.999702	SINE/B4	RSINE1	NA	chr1	118659782	118659948	+	1487818	440976	no_change
chr1_118663144_118663258	0.450491	0.957715	SINE/B4	ID_B1	NA	chr1	118663144	118663258	+	1491180	444338	no_change
chr1_118663519_118663657	0.426216	0.970381	LTR/ERVK	RLTR20C1_MM	NA	chr1	118663519	118663657	+	1491555	444713	no_change
chr1_118665156_118665344	-0.459031	0.967405	SINE/B4	ID_B1	NA	chr1	118665156	118665344	+	1493192	446350	no_change
chr1_118668056_118668200	-0.178203	0.999679	SINE/MIR	MIRb	NA	chr1	118668056	118668200	+	1496092	449250	no_change
chr1_118670739_118670871	0.224502	0.998311	SINE/B4	B4	NA	chr1	118670739	118670871	+	1498775	451933	no_change
chr1_118672668_118672844	0.00440602	0.999702	SINE/B2	B2_Mm1a	NA	chr1	118672668	118672844	-	1500704	453862	no_change
chr1_118676108_118676290	0.428415	0.942016	SINE/B2	B3A	NA	chr1	118676108	118676290	+	1504144	457302	no_change
chr1_118676891_118677162	-0.200293	0.998311	SINE/B4	B4	NA	chr1	118676891	118677162	+	1504927	458085	no_change
chr1_118690683_118690872	-0.427679	0.998259	SINE/B2	B2_Mm2	NA	chr1	118690683	118690872	+	1518719	463892	no_change
chr1_118691387_118691663	0.259783	0.999702	SINE/B4	B4A	NA	chr1	118691387	118691663	+	1519423	463101	no_change
chr1_118838626_118838803	-0.765111	0.964542	SINE/B4	ID_B1	NA	chr1	118838626	118838803	-	1666662	315961	no_change
chr1_118843516_118843663	0.464937	0.998311	SINE/B4	B4	NA	chr1	118843516	118843663	-	1671552	311101	no_change
chr1_118844915_118845095	-1.40785	0.748042	SINE/B2	B3	NA	chr1	118844915	118845095	-	1672951	309669	no_change
chr1_118845103_118845307	-1.39247	0.655262	SINE/B4	ID_B1	NA	chr1	118845103	118845307	-	1673139	309457	no_change
chr1_118846499_118846792	-0.609262	0.967405	SINE/B4	B4A	NA	chr1	118846499	118846792	-	1674535	307972	no_change
chr1_118847673_118847880	-0.40502	0.998311	SINE/B4	B4	NA	chr1	118847673	118847880	-	1675709	306884	no_change
chr1_118853546_118853778	0.222062	0.999702	SINE/B4	B4	NA	chr1	118853546	118853778	-	1681582	300986	no_change
chr1_118854821_118854986	0.121338	0.999702	SINE/B4	B4A	NA	chr1	118854821	118854986	-	1682857	299778	no_change
chr1_118855114_118855287	-0.526713	0.934628	SINE/B4	ID_B1	NA	chr1	118855114	118855287	-	1683150	299477	no_change
chr1_118867100_118867354	-0.367105	0.998311	SINE/B4	B4A	NA	chr1	118867100	118867354	-	1695136	287410	no_change
chr1_118928394_118928648	-0.535997	0.991799	SINE/B4	B4	NA	chr1	118928394	118928648	-	1756430	226116	no_change
chr1_118947282_118947492	-1.23968	0.762902	SINE/B4	ID_B1	NA	chr1	118947282	118947492	-	1775318	207272	no_change
chr1_118950895_118951259	-0.104719	0.999702	LTR/ERVL-MaLR	MTE2a	NA	chr1	118950895	118951259	-	1778931	203505	no_change
chr1_118956881_118957158	-1.05922	0.811324	SINE/B4	B4	NA	chr1	118956881	118957158	-	1784917	197606	no_change
chr1_118959748_118960145	-0.759999	0.969381	LTR/ERVL-MaLR	MTD	NA	chr1	118959748	118960145	-	1787784	194619	no_change
chr1_118980373_118980693	-0.504895	0.997818	LTR/ERVL-MaLR	MTE2b	NA	chr1	118980373	118980693	-	1808409	174071	no_change
chr1_118989143_118989497	-1.24793	0.811346	LTR/ERVL-MaLR	MTEa	NA	chr1	118989143	118989497	-	1817179	165267	no_change
chr1_119069802_119070252	-0.465376	0.932444	LTR/ERVL	MT2B1	NA	chr1	119069802	119070252	-	1897838	84512	no_change
chr1_119070368_119070463	0.926434	0.861053	SINE/B4	RSINE1	NA	chr1	119070368	119070463	-	1898404	84301	no_change
chr1_119071855_119071970	0.42003	0.998696	SINE/B4	RSINE1	NA	chr1	119071855	119071970	-	1899891	82794	no_change
chr1_119072032_119072221	-0.336168	0.999702	SINE/B2	B3A	NA	chr1	119072032	119072221	-	1900068	82543	no_change
chr1_119072222_119072442	-0.879345	0.842389	SINE/B4	B4	NA	chr1	119072222	119072442	-	1900258	82322	no_change
chr1_119073067_119073171	-0.370757	0.998311	SINE/Alu	PB1D10	NA	chr1	119073067	119073171	-	1901103	81593	no_change
chr1_119073886_119074079	-0.190593	0.999702	SINE/B4	ID_B1	NA	chr1	119073886	119074079	-	1901922	80685	no_change
chr1_119075370_119075470	-1.06026	0.286301	SINE/Alu	PB1D7	NA	chr1	119075370	119075470	-	1903406	79294	no_change
chr1_119075606_119075779	-0.391167	0.998696	SINE/B4	ID_B1	NA	chr1	119075606	119075779	+	1903642	78985	no_change
chr1_119076961_119077026	-0.189942	0.999702	LINE/L2	L2c	NA	chr1	119076961	119077026	-	1904997	77738	no_change
chr1_119077741_119077921	-0.630861	0.963888	SINE/B4	ID_B1	NA	chr1	119077741	119077921	+	1905777	76843	no_change
chr1_119092870_119093143	-1.07526	0.823146	SINE/B4	B4A	NA	chr1	119092870	119093143	+	1920906	61621	no_change
chr1_119099993_119100195	-0.330776	0.999702	Unknown	MamRep564	NA	chr1	119099993	119100195	+	1928029	54569	no_change
chr1_119120488_119120847	0.1097	0.999702	LTR/ERVL-MaLR	MTE2b	NA	chr1	119120488	119120847	+	1948524	33917	no_change
chr1_119302873_119303196	-0.585644	0.921771	LTR/ERVL-MaLR	ORR1A2	NA	chr1	119302873	119303196	+	2130909	147118	no_change
chr1_119303278_119303396	0.227698	0.999702	SINE/B4	ID_B1	NA	chr1	119303278	119303396	+	2131314	147523	no_change
chr1_119306421_119306645	-0.855043	0.908703	SINE/B4	B4A	NA	chr1	119306421	119306645	+	2134457	150666	no_change
chr1_119342215_119342741	-1.08223	0.794852	LTR/ERVK	RLTR20B3A_MM	NA	chr1	119342215	119342741	+	2170251	186460	no_change
chr1_119399527_119399671	0.201485	0.999702	SINE/B4	ID_B1	NA	chr1	119399527	119399671	+	2227563	243772	no_change
chr1_119415065_119415180	0.242316	0.999702	SINE/B4	RSINE1	NA	chr1	119415065	119415180	-	2243101	259310	no_change
chr1_119424113_119424219	0.427635	0.999108	LINE/L2	L2c	NA	chr1	119424113	119424219	+	2252149	265294	no_change
chr1_119440205_119440329	-0.412573	0.88661	SINE/B4	RSINE1	NA	chr1	119440205	119440329	-	2268241	249184	no_change
chr1_119440338_119440413	-0.336644	0.97668	LTR/ERVL-MaLR	MLT1B	NA	chr1	119440338	119440413	-	2268374	249100	no_change
chr1_119441267_119441438	-1.08329	0.842499	SINE/B4	RSINE1	NA	chr1	119441267	119441438	-	2269303	248075	no_change
chr1_119444650_119445031	-0.105742	0.999702	LTR/ERVL-MaLR	MTD	NA	chr1	119444650	119445031	+	2272686	244482	no_change
chr1_119538108_119538253	0.572382	0.908805	SINE/Alu	B1_Mus1	NA	chr1	119538108	119538253	+	2366144	151260	no_change
chr1_119559675_119559975	0.000830586	0.999967	LTR/ERVL-MaLR	ORR1B2	NA	chr1	119559675	119559975	-	2387711	129538	no_change
chr1_119601214_119601397	0.178545	0.999702	DNA/hAT-Charlie	URR1A	NA	chr1	119601214	119601397	-	2429250	88116	no_change
chr1_119601490_119601691	-0.164967	0.999702	SINE/B2	B3	NA	chr1	119601490	119601691	-	2429526	87822	no_change
chr1_119603858_119603966	-0.326525	0.999702	SINE/Alu	B1_Mur3	NA	chr1	119603858	119603966	-	2431894	85547	no_change
chr1_119604231_119604421	-1.01601	0.739482	SINE/B2	B2_Mm1t	NA	chr1	119604231	119604421	-	2432267	85092	no_change
chr1_119605896_119606050	0.653962	0.982754	SINE/B4	RSINE1	NA	chr1	119605896	119606050	-	2433932	83463	no_change
chr1_119613835_119613990	0.0448822	0.999702	SINE/B4	RSINE1	NA	chr1	119613835	119613990	-	2441871	75523	no_change
chr1_119614948_119615092	0.164808	0.999702	SINE/Alu	B1_Mur1	NA	chr1	119614948	119615092	-	2442984	74421	no_change
chr1_119616855_119616965	0.507251	0.995482	SINE/Alu	PB1D9	NA	chr1	119616855	119616965	-	2444891	72548	no_change
chr1_119620348_119620594	0.42132	0.998311	SINE/B4	B4A	NA	chr1	119620348	119620594	-	2448384	68919	no_change
chr1_119620941_119621085	0.0178308	0.999702	SINE/Alu	B1_Mus1	NA	chr1	119620941	119621085	-	2448977	68428	no_change
chr1_119621593_119621738	0.209113	0.999702	SINE/Alu	B1F	NA	chr1	119621593	119621738	-	2449629	67775	no_change
chr1_119622634_119622785	1.04978	0.816717	SINE/B2	B3A	NA	chr1	119622634	119622785	-	2450670	66728	no_change
chr1_119632162_119632352	0.471525	0.990392	SINE/B2	B3	NA	chr1	119632162	119632352	-	2460198	57161	no_change
chr1_119647631_119647697	0.419155	0.99857	SINE/ID	ID4	NA	chr1	119647631	119647697	-	2475667	41816	no_change
chr1_119676827_119677262	0.114543	0.999702	LTR/ERVL	RLTR28	NA	chr1	119676827	119677262	-	2504863	12251	no_change
chr1_119677389_119677506	0.371695	0.999702	SINE/Alu	PB1D9	NA	chr1	119677389	119677506	-	2505425	12007	no_change
chr1_119679061_119679340	-0.305299	0.999702	SINE/B4	B4A	NA	chr1	119679061	119679340	-	2507097	10173	no_change
chr1_119685474_119685677	0.540408	0.974369	SINE/B2	B3	NA	chr1	119685474	119685677	-	2513510	3836	no_change
chr1_119685863_119686053	-0.334066	0.999702	SINE/B2	B2_Mm1t	NA	chr1	119685863	119686053	+	2513899	3460	no_change
chr1_119686756_119686902	0.191778	0.999702	SINE/Alu	B1_Mus1	NA	chr1	119686756	119686902	-	2514792	2611	no_change
chr1_119690783_119690961	-0.58125	0.974967	SINE/B2	B3	NA	chr1	119690783	119690961	-	2518819	1196	no_change
chr1_119691421_119691547	0.0918483	0.999702	SINE/Alu	B1_Mur1	NA	chr1	119691421	119691547	-	2519457	1834	no_change
chr1_119718341_119718540	-0.634357	0.981956	SINE/B2	B3	NA	chr1	119718341	119718540	-	2546377	25767	no_change
chr1_119719366_119719558	0.881282	0.854977	DNA/hAT-Charlie	URR1A	NA	chr1	119719366	119719558	-	2547402	24749	no_change
chr1_119721594_119721780	-0.817314	0.961252	SINE/B2	B3	NA	chr1	119721594	119721780	-	2549630	22527	no_change
chr1_119722853_119722994	1.05418	0.898162	SINE/Alu	B1F	NA	chr1	119722853	119722994	-	2550889	21313	no_change
chr1_119723937_119724082	-0.917414	0.878074	SINE/Alu	B1F2	NA	chr1	119723937	119724082	-	2551973	20225	no_change
chr1_119725742_119725973	0.613344	0.979838	SINE/B4	B4	NA	chr1	119725742	119725973	-	2553778	18334	no_change
chr1_119734077_119734341	-0.379024	0.998311	LTR/ERVL-MaLR	MTEa	NA	chr1	119734077	119734341	-	2562113	9966	no_change
chr1_119734585_119735912	0.000515734	0.999967	LTR/ERVL-MaLR	MTE-int	NA	chr1	119734585	119735912	-	2562621	8395	no_change
chr1_119740532_119740941	0.167829	0.999702	LTR/ERVK	RMER12	NA	chr1	119740532	119740941	-	2568568	3366	no_change
chr1_119742428_119742763	-1.11401	0.585363	LTR/ERVL-MaLR	ORR1A1	NA	chr1	119742428	119742763	-	2570464	1544	no_change
chr1_119759039_119759155	0.259783	0.999702	SINE/MIR	MIR	NA	chr1	119759039	119759155	-	2587075	8241	no_change
chr1_119764598_119764985	0.27049	0.998311	LTR/ERVL-MaLR	ORR1B1	NA	chr1	119764598	119764985	-	2592634	13800	no_change
chr1_119769002_119769174	0.0272911	0.999702	SINE/B2	B3A	NA	chr1	119769002	119769174	-	2597038	18204	no_change
chr1_119772142_119772317	0.0279246	0.999702	SINE/B2	B2_Mm2	NA	chr1	119772142	119772317	-	2600178	21344	no_change
chr1_119772452_119772646	-0.0262314	0.999702	SINE/B2	B2_Mm2	NA	chr1	119772452	119772646	+	2600488	21654	no_change
chr1_119774540_119774951	-0.328771	0.991057	LTR/ERVL-MaLR	MTE2a	NA	chr1	119774540	119774951	-	2602576	23742	no_change
chr1_119775834_119775907	-0.223477	0.999702	SINE/B4	B4A	NA	chr1	119775834	119775907	-	2603870	25036	no_change
chr1_119776263_119776370	0.329597	0.999702	SINE/MIR	MIR	NA	chr1	119776263	119776370	-	2604299	25465	no_change
chr1_119777238_119777375	-0.999054	0.688658	SINE/Alu	B1_Mur4	NA	chr1	119777238	119777375	-	2605274	26440	no_change
chr1_119778265_119778341	-0.466303	0.993151	SINE/ID	ID4	NA	chr1	119778265	119778341	-	2606301	27467	no_change
chr1_119779423_119779558	-0.224648	0.999702	SINE/Alu	B1_Mus1	NA	chr1	119779423	119779558	-	2607459	28625	no_change
chr1_119781001_119781123	-0.439927	0.993752	SINE/B4	RSINE1	NA	chr1	119781001	119781123	-	2609037	30203	no_change
chr1_119782097_119782289	-0.0174748	0.999702	SINE/B2	B3	NA	chr1	119782097	119782289	-	2610133	31299	no_change
chr1_119783005_119783180	-0.513114	0.952779	DNA/hAT-Charlie	URR1B	NA	chr1	119783005	119783180	-	2611041	32207	no_change
chr1_119810530_119810721	-0.902673	0.851001	SINE/B2	B2_Mm1a	NA	chr1	119810530	119810721	+	2638566	59732	no_change
chr1_119833229_119833393	0.0753335	0.999702	DNA/hAT-Charlie	MER3	NA	chr1	119833229	119833393	-	2661265	82431	no_change
chr1_119911370_119911671	0.438759	0.998311	DNA/TcMar-Tigger	MER2	NA	chr1	119911370	119911671	-	2739406	160572	no_change
chr1_119911761_119912028	-0.215584	0.999702	DNA/TcMar-Tigger	MER2	NA	chr1	119911761	119912028	-	2739797	160963	no_change
chr1_120076084_120076267	0.168481	0.999702	SINE/B2	B2_Mm1t	NA	chr1	120076084	120076267	-	2904120	325286	no_change
chr1_120081156_120081557	-0.37037	0.996805	LTR/ERVL-MaLR	MTA_Mm	NA	chr1	120081156	120081557	-	2909192	330358	no_change
chr1_120083739_120083960	-0.0429337	0.999702	SINE/B4	B4	NA	chr1	120083739	120083960	-	2911775	332941	no_change
chr1_120085644_120085744	0.274259	0.999702	SINE/Alu	PB1D10	NA	chr1	120085644	120085744	-	2913680	334846	no_change
chr1_120086715_120086821	-0.355019	0.998005	LTR/ERVL-MaLR	MTEa	NA	chr1	120086715	120086821	-	2914751	335917	no_change
chr1_120088345_120088679	-0.0604725	0.999702	LTR/ERVL-MaLR	MTD	NA	chr1	120088345	120088679	+	2916381	337547	no_change
chr1_120112786_120112995	0.365937	0.999702	SINE/B4	ID_B1	NA	chr1	120112786	120112995	-	2940822	361988	no_change
chr1_120113925_120114004	0.270096	0.999702	SINE/B2	B3	NA	chr1	120113925	120114004	-	2941961	363127	no_change
chr1_120114203_120114312	-0.122724	0.999702	SINE/B2	B3A	NA	chr1	120114203	120114312	-	2942239	363405	no_change
chr1_120114704_120114826	-0.101403	0.999702	SINE/B4	RSINE1	NA	chr1	120114704	120114826	-	2942740	363906	no_change
chr1_120114827_120115031	-0.387681	0.990392	SINE/B4	B4A	NA	chr1	120114827	120115031	-	2942863	364029	no_change
chr1_120116552_120116703	0.639865	0.97244	SINE/Alu	B1_Mur4	NA	chr1	120116552	120116703	-	2944588	365754	no_change
chr1_120116715_120116990	0.358798	0.998259	Other	RMER1C	NA	chr1	120116715	120116990	-	2944751	365917	no_change
chr1_120118555_120118685	-0.199767	0.999702	SINE/B4	RSINE1	NA	chr1	120118555	120118685	-	2946591	367757	no_change
chr1_120162298_120162589	-0.0189692	0.999702	SINE/B4	B4	NA	chr1	120162298	120162589	+	2990334	411500	no_change
chr1_120163073_120163276	0.139613	0.999702	LTR/ERVK	RMER6C	NA	chr1	120163073	120163276	+	2991109	412275	no_change
chr1_120176549_120176645	0.0753335	0.999702	DNA	UCON78	NA	chr1	120176549	120176645	+	3004585	425751	no_change
chr1_120289946_120290185	0.136352	0.999702	LTR/ERV1	MLTR14	NA	chr1	120289946	120290185	-	3117982	539148	no_change
chr1_120291614_120291760	0.43246	0.998311	SINE/Alu	B1_Mus2	NA	chr1	120291614	120291760	-	3119650	540816	no_change
chr1_120291825_120292205	0.286674	0.998311	LTR/ERVL-MaLR	ORR1B1	NA	chr1	120291825	120292205	-	3119861	541027	no_change
chr1_120292419_120292850	0.217592	0.967856	LTR/ERV1	MERV1_LTR	NA	chr1	120292419	120292850	-	3120455	541621	no_change
chr1_120294505_120294728	0.247493	0.991057	SINE/B4	ID_B1	NA	chr1	120294505	120294728	-	3122541	543707	no_change
chr1_120294942_120295097	-0.113218	0.999702	SINE/B4	RSINE1	NA	chr1	120294942	120295097	-	3122978	544144	no_change
chr1_120295831_120296015	0.839778	0.851001	LTR/ERVL	RMER15	NA	chr1	120295831	120296015	-	3123867	545033	no_change
chr1_120296437_120296556	0.848031	0.740859	DNA/hAT-Charlie	MER3	NA	chr1	120296437	120296556	-	3124473	545639	no_change
chr1_120297345_120297447	0.443438	0.989403	LINE/CR1	X6A_LINE	NA	chr1	120297345	120297447	-	3125381	546547	no_change
chr1_120297501_120297670	-0.391781	0.998311	DNA/hAT-Charlie	Charlie1b	NA	chr1	120297501	120297670	-	3125537	546703	no_change
chr1_120297764_120297892	0.071612	0.999702	LTR/ERVL	LTR16E2	NA	chr1	120297764	120297892	-	3125800	546966	no_change
chr1_120298093_120298192	-0.61796	0.938084	LTR/ERVL	LTR16E2	NA	chr1	120298093	120298192	-	3126129	547295	no_change
chr1_120298457_120298563	0.510889	0.970381	LTR/ERVL	RMER15	NA	chr1	120298457	120298563	-	3126493	547659	no_change
chr1_120298905_120299096	-0.311252	0.998311	SINE/B2	B2_Mm1a	NA	chr1	120298905	120299096	-	3126941	548107	no_change
chr1_120305088_120305274	0.483235	0.998311	SINE/B4	RSINE1	NA	chr1	120305088	120305274	-	3133124	554290	no_change
chr1_120306006_120306785	0.332309	0.977609	LTR/ERVK	RLTR40	NA	chr1	120306006	120306785	-	3134042	555208	no_change
chr1_120307896_120308261	0.388848	0.972638	LTR/ERV1	RMER5	NA	chr1	120307896	120308261	-	3135932	557098	no_change
chr1_120308262_120308667	0.789631	0.733665	LTR/ERVK	RLTR15	NA	chr1	120308262	120308667	+	3136298	557464	no_change
chr1_120310036_120310823	1.97227	0.187215	Other	RMER1C	NA	chr1	120310036	120310823	+	3138072	559238	no_change
chr1_120461252_120461783	-0.711936	0.910808	LTR/ERV1	LTRIS2	NA	chr1	120461252	120461783	-	3289288	532207	no_change
chr1_120700000_120700197	0.0379552	0.999702	SINE/B2	B2_Mm2	NA	chr1	120700000	120700197	+	3528036	293793	no_change
chr1_121223680_121223828	0.0582141	0.999702	SINE/Alu	B1_Mm	NA	chr1	121223680	121223828	+	4051716	181764	no_change
chr1_121442989_121443408	0.40335	0.990392	LTR/ERVL-MaLR	MTE2a	NA	chr1	121442989	121443408	+	4271025	220445	no_change
chr1_121449956_121450345	0.823724	0.754941	LTR/ERVL-MaLR	MTE2a	NA	chr1	121449956	121450345	+	4277992	213508	no_change
chr1_121450862_121451011	0.0536845	0.999702	SINE/B4	RSINE1	NA	chr1	121450862	121451011	+	4278898	212842	no_change
chr1_121451160_121451387	0.185236	0.999702	SINE/B4	B4	NA	chr1	121451160	121451387	+	4279196	212466	no_change
chr1_121452972_121453096	1.45519	0.407801	SINE/B4	RSINE1	NA	chr1	121452972	121453096	+	4281008	210757	no_change
chr1_121453552_121453667	0.544623	0.998311	SINE/Alu	PB1	NA	chr1	121453552	121453667	+	4281588	210186	no_change
chr1_121458837_121459075	0.801626	0.955684	SINE/B4	B4	NA	chr1	121458837	121459075	+	4286873	204778	no_change
chr1_121469915_121470160	-0.0141353	0.999702	SINE/B4	B4	NA	chr1	121469915	121470160	+	4297951	193693	no_change
chr1_121488383_121488689	0.450645	0.998311	SINE/B4	B4A	NA	chr1	121488383	121488689	+	4316419	175164	no_change
chr1_121497944_121498130	-1.30498	0.705808	SINE/B4	B4	NA	chr1	121497944	121498130	+	4325980	165723	no_change
chr1_121549691_121549843	1.87081	0.376195	SINE/B4	RSINE1	NA	chr1	121549691	121549843	-	4377727	114010	no_change
chr1_121551116_121551423	0.0521513	0.999702	LTR/ERVL-MaLR	MTEb	NA	chr1	121551116	121551423	-	4379152	112430	no_change
chr1_121554833_121554996	0.258303	0.971155	SINE/B4	RSINE1	NA	chr1	121554833	121554996	-	4382869	108857	no_change
chr1_121556257_121556309	-0.271746	0.999702	SINE/Alu	B1F2	NA	chr1	121556257	121556309	-	4384293	107544	no_change
chr1_121557916_121558127	0.0837878	0.999702	SINE/B4	B4A	NA	chr1	121557916	121558127	-	4385952	105726	no_change
chr1_121560735_121560928	0.0352032	0.999702	SINE/B2	B3A	NA	chr1	121560735	121560928	-	4388771	102925	no_change
chr1_122193828_122193915	1.00491	0.563634	scRNA	4.5SRNA	NA	chr1	122193828	122193915	-	5021864	100772	no_change
chr1_122917808_122917974	0.681456	0.97244	LTR/ERVL-MaLR	MTE2a	NA	chr1	122917808	122917974	-	5745844	42596	no_change
chr1_125399410_125399529	0.222629	0.999702	SINE/Alu	PB1D7	NA	chr1	125399410	125399529	-	4036761	111307	no_change
chr1_125400466_125400614	0.460621	0.970381	SINE/Alu	B1_Mus2	NA	chr1	125400466	125400614	-	4035676	110222	no_change
chr1_125402162_125402252	0.119961	0.999702	SINE/Alu	PB1D10	NA	chr1	125402162	125402252	-	4034038	108584	no_change
chr1_125404385_125404709	-0.0544408	0.999702	LTR/ERVL-MaLR	ORR1A2	NA	chr1	125404385	125404709	-	4031581	106127	no_change
chr1_125404929_125405058	0.360818	0.993253	SINE/Alu	B1_Mur1	NA	chr1	125404929	125405058	-	4031232	105778	no_change
chr1_125406305_125406485	0.161307	0.999702	SINE/B4	B4A	NA	chr1	125406305	125406485	-	4029805	104351	no_change
chr1_125413146_125413319	0.543799	0.916369	SINE/B2	B3A	NA	chr1	125413146	125413319	-	4022971	97517	no_change
chr1_125414310_125414418	0.91197	0.903191	SINE/Alu	B1F2	NA	chr1	125414310	125414418	-	4021872	96418	no_change
chr1_125416750_125416856	-0.51159	0.971145	SINE/Alu	PB1D11	NA	chr1	125416750	125416856	-	4019434	93980	no_change
chr1_125421005_125421178	-0.79387	0.88661	DNA/hAT-Charlie	URR1A	NA	chr1	125421005	125421178	-	4015112	89658	no_change
chr1_125425353_125425479	0.465009	0.989289	SINE/B4	ID_B1	NA	chr1	125425353	125425479	-	4010811	85357	no_change
chr1_125427002_125427442	0.392926	0.980138	LTR/ERVL-MaLR	MTB_Mm	NA	chr1	125427002	125427442	-	4008848	83394	no_change
chr1_125432688_125432754	0.610133	0.956035	SINE/ID	ID4_	NA	chr1	125432688	125432754	-	4003536	78082	no_change
chr1_125532598_125532746	-0.869132	0.825421	SINE/Alu	B1_Mur2	NA	chr1	125532598	125532746	-	3903544	19012	no_change
chr1_125532758_125533701	-0.208504	0.999702	LTR/ERVK	RLTR13E	NA	chr1	125532758	125533701	-	3902589	19172	no_change
chr1_125557547_125557876	-0.692647	0.731594	LTR/ERVL-MaLR	ORR1A4	NA	chr1	125557547	125557876	+	3878414	43961	no_change
chr1_125559034_125559348	-0.755039	0.943939	LTR/ERVL-MaLR	ORR1A2	NA	chr1	125559034	125559348	-	3876942	45448	no_change
chr1_125564247_125564355	0.552155	0.982754	SINE/Alu	B1_Mur1	NA	chr1	125564247	125564355	+	3871935	50661	no_change
chr1_125564758_125565025	-0.0714544	0.999702	SINE/B4	B4A	NA	chr1	125564758	125565025	+	3871265	51172	no_change
chr1_125565691_125565965	-0.0808196	0.999702	SINE/B4	RSINE1	NA	chr1	125565691	125565965	+	3870325	52105	no_change
chr1_125568347_125568402	-0.88384	0.933968	SINE/MIR	MIRb	NA	chr1	125568347	125568402	+	3867888	54761	no_change
chr1_125569126_125569411	-1.22859	0.774278	SINE/B4	B4A	NA	chr1	125569126	125569411	+	3866879	55540	no_change
chr1_125572886_125573156	-1.36235	0.672285	SINE/B4	B4	NA	chr1	125572886	125573156	+	3863134	59300	no_change
chr1_125576307_125576523	-0.0499034	0.999702	SINE/B2	B3A	NA	chr1	125576307	125576523	+	3859767	62721	no_change
chr1_125578060_125578263	-0.314339	0.999702	SINE/MIR	MIR	NA	chr1	125578060	125578263	+	3858027	64474	no_change
chr1_125578931_125579080	0.231856	0.999702	SINE/MIR	MIR	NA	chr1	125578931	125579080	+	3857210	65345	no_change
chr1_125586017_125586266	-0.664749	0.95549	SINE/B4	B4A	NA	chr1	125586017	125586266	+	3850024	72431	no_change
chr1_125586723_125586899	-0.35235	0.999702	SINE/B2	B3A	NA	chr1	125586723	125586899	+	3849391	73137	no_change
chr1_125587613_125587816	-0.704352	0.933968	SINE/B4	B4	NA	chr1	125587613	125587816	+	3848474	74027	no_change
chr1_125588273_125588442	-1.49077	0.423558	SINE/B2	B3A	NA	chr1	125588273	125588442	+	3847848	74687	no_change
chr1_126940764_126944024	0.144252	0.999702	LTR/ERVK	IAPEz-int	NA	chr1	126940764	126944024	+	2492266	142437	no_change
chr1_127167440_127167608	1.8429	0.00886219	LTR/ERVL-MaLR	MLT1D	NA	chr1	127167440	127167608	-	2268682	33527	up_regulated
chr1_127168825_127168966	0.281767	0.998311	SINE/Alu	B1_Mus2	NA	chr1	127168825	127168966	+	2267324	34912	no_change
chr1_127170583_127171466	2.835	0.00341852	LTR/ERVK	RLTR13B1	NA	chr1	127170583	127171466	-	2264824	36670	up_regulated
chr1_127321117_127321233	1.21158	0.786947	SINE/B4	ID_B1	NA	chr1	127321117	127321233	+	2115057	187204	no_change
chr1_127321417_127321491	1.1566	0.816717	SINE/B4	ID_B1	NA	chr1	127321417	127321491	+	2114799	187504	no_change
chr1_127321689_127321891	0.337086	0.999702	SINE/B4	ID_B1	NA	chr1	127321689	127321891	+	2114399	187776	no_change
chr1_127323134_127323311	1.66861	0.439742	SINE/B2	B3A	NA	chr1	127323134	127323311	+	2112979	189221	no_change
chr1_127326638_127326909	2.31599	0.115496	SINE/B4	B4	NA	chr1	127326638	127326909	+	2109381	192725	no_change
chr1_127329240_127329469	2.08765	0.183785	SINE/B4	B4A	NA	chr1	127329240	127329469	+	2106821	195327	no_change
chr1_127329915_127330122	1.26662	0.681023	DNA/hAT-Charlie	MER20	NA	chr1	127329915	127330122	+	2106168	196002	no_change
chr1_127331335_127331535	1.32082	0.462356	SINE/B4	ID_B1	NA	chr1	127331335	127331535	+	2104755	197422	no_change
chr1_127363102_127363247	1.06615	0.875441	SINE/Alu	B1_Mus2	NA	chr1	127363102	127363247	+	2073043	229189	no_change
chr1_127363248_127363551	0.744387	0.929326	LTR/ERVL-MaLR	MTD	NA	chr1	127363248	127363551	+	2072739	229335	no_change
chr1_127396113_127396414	2.09141	0.268559	SINE/B4	B4	NA	chr1	127396113	127396414	+	2039876	262200	no_change
chr1_127412509_127412722	-0.148894	0.999702	SINE/B4	B4A	NA	chr1	127412509	127412722	+	2023568	278596	no_change
chr1_127417655_127417996	1.7448	0.240245	LTR/ERVL-MaLR	MTC	NA	chr1	127417655	127417996	+	2018294	283742	no_change
chr1_127421256_127421545	1.01166	0.868116	SINE/B4	B4	NA	chr1	127421256	127421545	+	2014745	287343	no_change
chr1_127630924_127631112	0.440498	0.998311	SINE/B2	B2_Mm1t	NA	chr1	127630924	127631112	-	1805178	88192	no_change
chr1_127769384_127769751	1.58535	0.546447	LTR/ERVL-MaLR	MTE-int	NA	chr1	127769384	127769751	-	1666539	49357	no_change
chr1_127769846_127770181	-0.30273	0.999702	LTR/ERVL-MaLR	MTEa	NA	chr1	127769846	127770181	-	1666109	49819	no_change
chr1_127772705_127772867	-0.261636	0.999702	SINE/B4	RSINE1	NA	chr1	127772705	127772867	-	1663423	52678	no_change
chr1_127777269_127777349	0.618853	0.905187	SINE/B4	RSINE1	NA	chr1	127777269	127777349	+	1658941	57242	no_change
chr1_127777708_127777824	-0.134761	0.999702	SINE/Alu	PB1D9	NA	chr1	127777708	127777824	+	1658466	57681	no_change
chr1_127779426_127779483	-0.49173	0.957891	LINE/L2	L2a	NA	chr1	127779426	127779483	+	1656807	59399	no_change
chr1_127783386_127783530	-0.0542601	0.999702	SINE/Alu	B1_Mur3	NA	chr1	127783386	127783530	+	1652760	61252	no_change
chr1_127787868_127788001	-0.0351275	0.999702	SINE/Alu	B1_Mur2	NA	chr1	127787868	127788001	+	1648289	56781	no_change
chr1_127789558_127789695	0.666363	0.958963	SINE/Alu	B1_Mus2	NA	chr1	127789558	127789695	+	1646595	55087	no_change
chr1_127789840_127789934	-0.282495	0.990392	SINE/Alu	PB1D9	NA	chr1	127789840	127789934	+	1646356	54848	no_change
chr1_127790508_127790624	0.15024	0.999702	SINE/Alu	B1_Mus1	NA	chr1	127790508	127790624	+	1645666	54158	no_change
chr1_127791257_127791339	0.531517	0.974108	scRNA	HY4	NA	chr1	127791257	127791339	+	1644951	53443	no_change
chr1_127791377_127791457	0.156815	0.999702	SINE/ID	ID4	NA	chr1	127791377	127791457	+	1644833	53325	no_change
chr1_127798625_127798768	-0.304468	0.904414	SINE/B4	ID_B1	NA	chr1	127798625	127798768	+	1637522	46014	no_change
chr1_127869960_127870073	0.062122	0.999702	SINE/Alu	PB1	NA	chr1	127869960	127870073	+	1566217	24658	no_change
chr1_127870780_127870953	0.604217	0.981866	SINE/B2	B3	NA	chr1	127870780	127870953	+	1565337	25478	no_change
chr1_127870979_127871168	0.262937	0.999702	SINE/B2	B2_Mm1t	NA	chr1	127870979	127871168	+	1565122	25677	no_change
chr1_127897827_127897912	-0.370712	0.998311	LINE/Jockey	X12_LINE	NA	chr1	127897827	127897912	+	1538378	52525	no_change
chr1_127898357_127898545	-0.0519984	0.999702	SINE/B2	B2_Mm1a	NA	chr1	127898357	127898545	+	1537745	53055	no_change
chr1_127898953_127899062	-1.13177	0.652108	SINE/Alu	PB1D9	NA	chr1	127898953	127899062	+	1537228	53651	no_change
chr1_127900303_127900496	0.545719	0.959885	SINE/B2	B3	NA	chr1	127900303	127900496	+	1535794	55001	no_change
chr1_127910306_127910517	-0.306338	0.999702	DNA/hAT-Charlie	URR1B	NA	chr1	127910306	127910517	+	1525773	65004	no_change
chr1_127914312_127914483	1.0357	0.43003	SINE/B2	B2_Mm2	NA	chr1	127914312	127914483	+	1521807	69010	no_change
chr1_127915052_127915231	-0.862266	0.853743	SINE/B2	B2_Mm2	NA	chr1	127915052	127915231	+	1521059	69750	no_change
chr1_127921170_127921354	-0.0880849	0.999702	SINE/B2	B2_Mm2	NA	chr1	127921170	127921354	+	1514936	75868	no_change
chr1_127926767_127926847	0.190091	0.999702	SINE/Alu	PB1D10	NA	chr1	127926767	127926847	+	1509443	81465	no_change
chr1_127928449_127928509	-0.727968	0.971155	SINE/Alu	PB1D9	NA	chr1	127928449	127928509	+	1507781	83147	no_change
chr1_127928514_127928756	1.18447	0.75978	Satellite	IMPB_01	NA	chr1	127928514	127928756	-	1507534	83212	no_change
chr1_127933477_127933863	-0.535554	0.931837	LTR/ERVL-MaLR	MTD	NA	chr1	127933477	127933863	+	1502427	88175	no_change
chr1_127936487_127936563	0.546404	0.989289	SINE/B2	B3	NA	chr1	127936487	127936563	+	1499727	91185	no_change
chr1_127938747_127938866	-0.455322	0.991763	SINE/Alu	B1F1	NA	chr1	127938747	127938866	+	1497424	93445	no_change
chr1_127940982_127941126	0.215633	0.999702	SINE/B4	RSINE1	NA	chr1	127940982	127941126	+	1495164	95680	no_change
chr1_127957100_127957294	0.286113	0.999702	SINE/B4	ID_B1	NA	chr1	127957100	127957294	-	1478996	111798	no_change
chr1_127962738_127962848	-0.170706	0.999702	SINE/B2	B3	NA	chr1	127962738	127962848	-	1473442	117436	no_change
chr1_127963444_127963647	0.402495	0.998311	SINE/B4	ID_B1	NA	chr1	127963444	127963647	-	1472643	118142	no_change
chr1_127977582_127977719	-0.173857	0.999702	SINE/B4	RSINE1	NA	chr1	127977582	127977719	-	1458571	132280	no_change
chr1_127988966_127989157	0.849816	0.94232	SINE/B2	B2_Mm2	NA	chr1	127988966	127989157	+	1447133	143664	no_change
chr1_128035234_128035866	-1.13476	0.417341	LTR/ERVK	RMER6A	NA	chr1	128035234	128035866	-	1400424	189932	no_change
chr1_128037393_128037721	-0.618089	0.929947	SINE/B4	B4A	NA	chr1	128037393	128037721	-	1398569	192091	no_change
chr1_128082760_128083677	-0.803632	0.933172	LTR/ERVK	RMER17B	NA	chr1	128082760	128083677	-	1352613	237458	no_change
chr1_128092728_128092912	0.272933	0.998311	SINE/B2	B2_Mm1t	NA	chr1	128092728	128092912	-	1343378	247426	no_change
chr1_128112388_128112544	0.351118	0.998311	SINE/B2	B2_Mm2	NA	chr1	128112388	128112544	+	1323746	267086	no_change
chr1_128117483_128117591	0.268834	0.999702	SINE/Alu	PB1D9	NA	chr1	128117483	128117591	+	1318699	272181	no_change
chr1_128118188_128118298	-0.1881	0.999702	SINE/Alu	PB1D11	NA	chr1	128118188	128118298	+	1317992	272886	no_change
chr1_128119967_128120115	-0.241972	0.999702	SINE/Alu	B1_Mus1	NA	chr1	128119967	128120115	+	1316175	274665	no_change
chr1_128122008_128122200	-0.642015	0.33481	SINE/B2	B2_Mm1t	NA	chr1	128122008	128122200	+	1314090	276706	no_change
chr1_128122259_128122518	-0.520896	0.971145	LTR/ERVL-MaLR	MTE-int	NA	chr1	128122259	128122518	+	1313772	276957	no_change
chr1_128122799_128123634	-0.16393	0.999702	LTR/ERVL-MaLR	MTE-int	NA	chr1	128122799	128123634	+	1312656	277497	no_change
chr1_128123741_128124037	-0.513126	0.980138	LTR/ERVL-MaLR	ORR1F	NA	chr1	128123741	128124037	+	1312253	278439	no_change
chr1_128126523_128126703	-0.692657	0.977595	SINE/B2	B3	NA	chr1	128126523	128126703	+	1309587	281221	no_change
chr1_128127226_128127588	0.0870791	0.999702	LTR/ERVL-MaLR	MTD	NA	chr1	128127226	128127588	+	1308702	281924	no_change
chr1_128129500_128129783	0.502353	0.970381	LTR/ERVL-MaLR	MLT1C	NA	chr1	128129500	128129783	+	1306507	284198	no_change
chr1_128154866_128155100	0.853002	0.700213	SINE/B4	B4A	NA	chr1	128154866	128155100	+	1281190	309564	no_change
chr1_128155376_128155516	0.00555439	0.999702	SINE/Alu	PB1D10	NA	chr1	128155376	128155516	+	1280774	310074	no_change
chr1_128157196_128157619	0.160694	0.999702	LTR/ERVL	RMER10A	NA	chr1	128157196	128157619	+	1278671	311894	no_change
chr1_128166815_128167028	-0.771469	0.884285	SINE/B4	ID_B1	NA	chr1	128166815	128167028	+	1269262	321513	no_change
chr1_128167153_128167335	0.613344	0.979838	SINE/B2	B2_Mm2	NA	chr1	128167153	128167335	+	1268955	321851	no_change
chr1_128170272_128170468	-0.216248	0.999702	SINE/B2	B3A	NA	chr1	128170272	128170468	+	1265822	324970	no_change
chr1_128185495_128185581	-0.191582	0.999702	SINE/B2	B3	NA	chr1	128185495	128185581	+	1250709	315307	no_change
chr1_128192154_128192282	-0.0895342	0.999702	SINE/B2	B3	NA	chr1	128192154	128192282	+	1244008	308606	no_change
chr1_128198008_128198282	-0.512509	0.989289	SINE/B4	B4	NA	chr1	128198008	128198282	+	1238008	302606	no_change
chr1_128199839_128200012	0.0842388	0.999702	SINE/B2	B2_Mm2	NA	chr1	128199839	128200012	+	1236278	300876	no_change
chr1_128203032_128203100	-0.119937	0.999702	SINE/ID	ID	NA	chr1	128203032	128203100	+	1233190	297788	no_change
chr1_128205871_128205994	0.406475	0.999264	SINE/Alu	B1_Mur1	NA	chr1	128205871	128205994	+	1230296	294894	no_change
chr1_128206180_128206375	-0.343614	0.997686	SINE/MIR	MIR	NA	chr1	128206180	128206375	+	1229915	294513	no_change
chr1_128208873_128209064	0.310502	0.999702	SINE/B2	B2_Mm1t	NA	chr1	128208873	128209064	-	1227226	291824	no_change
chr1_128211419_128211526	-1.10921	0.781973	SINE/Alu	B1F	NA	chr1	128211419	128211526	+	1224764	289362	no_change
chr1_128212065_128212211	0.578	0.988071	SINE/Alu	B1_Mur2	NA	chr1	128212065	128212211	+	1224079	288677	no_change
chr1_128212226_128212374	0.604112	0.990392	SINE/Alu	B1_Mur1	NA	chr1	128212226	128212374	+	1223916	288514	no_change
chr1_128214510_128214780	-0.0605811	0.999702	SINE/B4	B4A	NA	chr1	128214510	128214780	+	1221510	286108	no_change
chr1_128217506_128217638	0.627845	0.989289	SINE/B2	B3A	NA	chr1	128217506	128217638	+	1218652	283250	no_change
chr1_128218527_128218700	-0.199154	0.999702	SINE/B2	B3	NA	chr1	128218527	128218700	+	1217590	282188	no_change
chr1_128222533_128222732	-0.063459	0.999702	SINE/B2	B3	NA	chr1	128222533	128222732	+	1213558	278156	no_change
chr1_128231693_128231822	-0.681268	0.966968	SINE/B2	B2_Mm2	NA	chr1	128231693	128231822	+	1204468	269066	no_change
chr1_128233415_128233594	0.630982	0.94492	SINE/B2	B3A	NA	chr1	128233415	128233594	+	1202696	267294	no_change
chr1_128233636_128233799	0.660933	0.932071	SINE/B4	RSINE1	NA	chr1	128233636	128233799	+	1202491	267089	no_change
chr1_128233849_128234036	0.289493	0.999702	SINE/B2	B3A	NA	chr1	128233849	128234036	+	1202254	266852	no_change
chr1_128234442_128234505	0.031805	0.999702	SINE/Alu	B1_Mur2	NA	chr1	128234442	128234505	+	1201785	266383	no_change
chr1_128234759_128234916	-0.000733535	0.999967	SINE/B4	RSINE1	NA	chr1	128234759	128234916	+	1201374	265972	no_change
chr1_128236056_128236247	-0.26883	0.999702	SINE/B2	B2_Mm2	NA	chr1	128236056	128236247	+	1200043	264641	no_change
chr1_128247912_128247984	0.000924358	0.999967	DNA/hAT-Charlie	RMER30	NA	chr1	128247912	128247984	+	1188306	252904	no_change
chr1_128248525_128248706	0.366238	0.991057	SINE/B2	B3A	NA	chr1	128248525	128248706	+	1187584	252182	no_change
chr1_128248788_128248969	0.391772	0.992567	SINE/B2	B2_Mm2	NA	chr1	128248788	128248969	-	1187321	251919	no_change
chr1_128249296_128249478	-0.29766	0.999702	SINE/B2	B2_Mm2	NA	chr1	128249296	128249478	+	1186812	251410	no_change
chr1_128251752_128251868	-0.0674586	0.999702	SINE/Alu	B1_Mus1	NA	chr1	128251752	128251868	+	1184422	249020	no_change
chr1_128251901_128252081	0.604327	0.97198	SINE/B2	B3	NA	chr1	128251901	128252081	+	1184209	248807	no_change
chr1_128252871_128252967	0.0555725	0.999702	SINE/Alu	B1_Mm	NA	chr1	128252871	128252967	+	1183323	247921	no_change
chr1_128253720_128253907	0.774129	0.934204	SINE/B2	B2_Mm1t	NA	chr1	128253720	128253907	+	1182383	246981	no_change
chr1_128255177_128255317	-0.478108	0.998311	SINE/Alu	B1_Mus2	NA	chr1	128255177	128255317	+	1180973	245571	no_change
chr1_128255550_128255689	0.13941	0.999702	SINE/Alu	B1_Mus1	NA	chr1	128255550	128255689	+	1180601	245199	no_change
chr1_128256281_128256467	1.12045	0.839861	SINE/B2	B2_Mm1a	NA	chr1	128256281	128256467	+	1179823	244421	no_change
chr1_128265998_128266148	1.10198	0.850149	SINE/Alu	B1_Mus1	NA	chr1	128265998	128266148	+	1170142	234740	no_change
chr1_128267230_128267423	-0.071359	0.999702	SINE/B2	B3A	NA	chr1	128267230	128267423	+	1168867	233465	no_change
chr1_128267568_128267818	0.738774	0.919206	SINE/B4	B4A	NA	chr1	128267568	128267818	+	1168472	233070	no_change
chr1_128268609_128268712	-0.0852158	0.999702	SINE/Alu	B1F	NA	chr1	128268609	128268712	+	1167578	232176	no_change
chr1_128270719_128270791	0.715643	0.955797	SINE/B4	RSINE1	NA	chr1	128270719	128270791	+	1165499	230097	no_change
chr1_128271997_128272106	0.28673	0.999702	SINE/Alu	B1_Mur3	NA	chr1	128271997	128272106	+	1164184	228782	no_change
chr1_128272382_128272570	-0.606046	0.733107	SINE/B2	B2_Mm2	NA	chr1	128272382	128272570	+	1163720	228318	no_change
chr1_128273828_128274033	0.463163	0.935338	SINE/B2	B3	NA	chr1	128273828	128274033	+	1162257	226855	no_change
chr1_128274110_128274300	-0.147196	0.999702	SINE/B2	B2_Mm2	NA	chr1	128274110	128274300	+	1161990	226588	no_change
chr1_128274301_128274457	-0.643999	0.990392	SINE/B2	B3	NA	chr1	128274301	128274457	+	1161833	226431	no_change
chr1_128274461_128274617	-0.703682	0.840674	SINE/Alu	B1_Mur2	NA	chr1	128274461	128274617	+	1161673	226271	no_change
chr1_128275281_128275425	0.253025	0.97244	SINE/Alu	B1F	NA	chr1	128275281	128275425	+	1160865	225463	no_change
chr1_128333899_128334038	-0.485682	0.996515	SINE/Alu	B1_Mur1	NA	chr1	128333899	128334038	-	1102252	166850	no_change
chr1_128336066_128336139	0.718477	0.955684	SINE/B2	B3A	NA	chr1	128336066	128336139	-	1100151	164749	no_change
chr1_128337236_128337372	-0.216733	0.999702	SINE/B4	ID_B1	NA	chr1	128337236	128337372	-	1098918	163516	no_change
chr1_128340130_128340311	0.307469	0.998311	SINE/B2	B3	NA	chr1	128340130	128340311	-	1095979	160577	no_change
chr1_128340746_128340869	0.310038	0.998311	SINE/MIR	MIR	NA	chr1	128340746	128340869	-	1095421	160019	no_change
chr1_128342684_128342875	-0.204604	0.999702	SINE/B2	B3A	NA	chr1	128342684	128342875	-	1093415	158013	no_change
chr1_128344630_128344746	-0.0859242	0.999702	SINE/B4	RSINE1	NA	chr1	128344630	128344746	-	1091544	156142	no_change
chr1_128347954_128348068	0.610307	0.970423	SINE/Alu	B1_Mus1	NA	chr1	128347954	128348068	-	1088222	152820	no_change
chr1_128348075_128348271	-0.430911	0.976673	SINE/B2	B3	NA	chr1	128348075	128348271	-	1088019	152617	no_change
chr1_128349580_128349825	0.655399	0.939853	SINE/B4	B4	NA	chr1	128349580	128349825	-	1086465	151063	no_change
chr1_128350752_128350837	0.610307	0.970423	DNA/hAT-Charlie	URR1B	NA	chr1	128350752	128350837	-	1085453	150051	no_change
chr1_128350985_128351061	0.136762	0.999702	DNA/hAT-Charlie	URR1B	NA	chr1	128350985	128351061	-	1085229	149827	no_change
chr1_128351819_128352022	0.0833561	0.999702	SINE/B2	B3A	NA	chr1	128351819	128352022	-	1084268	148866	no_change
chr1_128352460_128352628	-0.174797	0.999702	SINE/B2	B3	NA	chr1	128352460	128352628	-	1083662	148260	no_change
chr1_128352816_128352957	-0.45821	0.97072	SINE/Alu	B1_Mur1	NA	chr1	128352816	128352957	-	1083333	147931	no_change
chr1_128353939_128354227	0.0541052	0.999702	SINE/B4	B4A	NA	chr1	128353939	128354227	-	1082063	146661	no_change
chr1_128356115_128356212	0.957884	0.917131	SINE/B4	RSINE1	NA	chr1	128356115	128356212	-	1080078	144676	no_change
chr1_128356250_128356434	0.539698	0.965608	SINE/B2	B3	NA	chr1	128356250	128356434	-	1079856	144454	no_change
chr1_128356482_128356594	-0.563242	0.943939	SINE/Alu	B1_Mur4	NA	chr1	128356482	128356594	-	1079696	144294	no_change
chr1_128358003_128358179	0.134536	0.999702	DNA/hAT-Charlie	URR1A	NA	chr1	128358003	128358179	-	1078111	142709	no_change
chr1_128358303_128358435	0.411088	0.982231	SINE/Alu	B1_Mur4	NA	chr1	128358303	128358435	-	1077855	142453	no_change
chr1_128363487_128363593	0.0298863	0.999702	SINE/Alu	PB1D10	NA	chr1	128363487	128363593	-	1072697	137295	no_change
chr1_128365802_128365956	-0.389184	0.975	SINE/B2	B3A	NA	chr1	128365802	128365956	-	1070334	134932	no_change
chr1_128366418_128366624	-0.309451	0.98749	SINE/B2	B3	NA	chr1	128366418	128366624	-	1069666	134264	no_change
chr1_128369605_128369738	-0.14105	0.999702	SINE/B2	B3A	NA	chr1	128369605	128369738	-	1066552	131150	no_change
chr1_128370533_128370567	-0.140078	0.999702	snRNA	U2	NA	chr1	128370533	128370567	-	1065723	130321	no_change
chr1_128371278_128371389	1.00665	0.760728	SINE/Alu	B1_Mm	NA	chr1	128371278	128371389	-	1064901	129499	no_change
chr1_128371414_128371612	-0.0873384	0.999702	SINE/B2	B3	NA	chr1	128371414	128371612	-	1064678	129276	no_change
chr1_128371732_128371781	0.102115	0.999702	SINE/B2	B3A	NA	chr1	128371732	128371781	-	1064509	129107	no_change
chr1_128371798_128371926	-0.843397	0.808055	SINE/Alu	B1F	NA	chr1	128371798	128371926	-	1064364	128962	no_change
chr1_128373635_128373787	-0.428315	0.9809	SINE/Alu	B1_Mus1	NA	chr1	128373635	128373787	-	1062503	127101	no_change
chr1_128376379_128376541	0.351717	0.999702	SINE/B2	B2_Mm2	NA	chr1	128376379	128376541	-	1059749	124347	no_change
chr1_128376547_128376740	0.307542	0.998311	SINE/B2	B2_Mm2	NA	chr1	128376547	128376740	-	1059550	124148	no_change
chr1_128377487_128377626	-0.877655	0.897721	SINE/Alu	B1_Mus2	NA	chr1	128377487	128377626	-	1058664	123262	no_change
chr1_128377705_128377893	-0.138261	0.999702	SINE/B2	B3	NA	chr1	128377705	128377893	-	1058397	122995	no_change
chr1_128378106_128378219	-0.1354	0.999702	SINE/Alu	PB1D9	NA	chr1	128378106	128378219	-	1058071	122669	no_change
chr1_128379844_128379979	0.0591438	0.999702	SINE/Alu	B1_Mur4	NA	chr1	128379844	128379979	-	1056311	120909	no_change
chr1_128380023_128380140	0.22202	0.999702	SINE/B4	RSINE1	NA	chr1	128380023	128380140	-	1056150	120748	no_change
chr1_128383639_128383858	-0.161343	0.999702	SINE/B2	B3	NA	chr1	128383639	128383858	-	1052432	117030	no_change
chr1_128383912_128384082	-0.0548288	0.999702	SINE/B2	B3	NA	chr1	128383912	128384082	-	1052208	116806	no_change
chr1_128384115_128384274	-0.483989	0.97244	SINE/B4	RSINE1	NA	chr1	128384115	128384274	-	1052016	116614	no_change
chr1_128384609_128384820	-0.0668162	0.999702	SINE/B2	B3	NA	chr1	128384609	128384820	-	1051470	116068	no_change
chr1_128385902_128385976	0.59289	0.963794	DNA/hAT-Charlie	MER102c	NA	chr1	128385902	128385976	-	1050314	114912	no_change
chr1_128386175_128386255	0.957884	0.917131	SINE/Alu	PB1	NA	chr1	128386175	128386255	-	1050035	114633	no_change
chr1_128388362_128388487	0.249099	0.999702	SINE/Alu	B1_Mur3	NA	chr1	128388362	128388487	-	1047803	112401	no_change
chr1_128388834_128388892	0.215581	0.999702	SINE/ID	ID2	NA	chr1	128388834	128388892	-	1047398	111996	no_change
chr1_128388953_128389016	-0.384619	0.998311	SINE/ID	ID4_	NA	chr1	128388953	128389016	-	1047274	111872	no_change
chr1_128389350_128389527	0.0450599	0.999702	SINE/B2	B3	NA	chr1	128389350	128389527	-	1046763	111361	no_change
chr1_128390998_128391118	-0.489785	0.948028	SINE/Alu	B1_Mur3	NA	chr1	128390998	128391118	-	1045172	109770	no_change
chr1_128393235_128393354	0.0605208	0.999702	SINE/B4	ID_B1	NA	chr1	128393235	128393354	-	1042936	107534	no_change
chr1_128393910_128394043	-0.847017	0.927032	SINE/Alu	PB1D7	NA	chr1	128393910	128394043	-	1042247	106845	no_change
chr1_128394088_128394427	-0.0171776	0.999702	LTR/ERVL-MaLR	MTD	NA	chr1	128394088	128394427	-	1041863	106461	no_change
chr1_128394432_128394880	-0.0404595	0.999702	LTR/ERVK	RLTR18B	NA	chr1	128394432	128394880	-	1041410	106008	no_change
chr1_128394963_128395098	-0.0920951	0.999702	LTR/ERVL-MaLR	MTC-int	NA	chr1	128394963	128395098	-	1041192	105790	no_change
chr1_128395472_128395714	-0.321379	0.998311	DNA/hAT-Charlie	Charlie7	NA	chr1	128395472	128395714	-	1040576	105174	no_change
chr1_128396383_128396470	-1.10068	0.404778	SINE/ID	ID2	NA	chr1	128396383	128396470	-	1039820	104418	no_change
chr1_128396963_128397152	-0.115116	0.999702	SINE/B2	B2_Mm2	NA	chr1	128396963	128397152	-	1039138	103736	no_change
chr1_128397659_128397794	0.123392	0.999702	SINE/Alu	B1_Mus2	NA	chr1	128397659	128397794	-	1038496	103094	no_change
chr1_128398072_128398361	-0.105196	0.999702	SINE/B4	B4	NA	chr1	128398072	128398361	-	1037929	102527	no_change
chr1_128398398_128398576	-0.0788075	0.999702	SINE/B2	B3	NA	chr1	128398398	128398576	-	1037714	102312	no_change
chr1_128398615_128398761	-0.391475	0.998311	SINE/Alu	B1_Mus1	NA	chr1	128398615	128398761	-	1037529	102127	no_change
chr1_128403215_128403260	0.245107	0.999702	Unknown	MurSatRep1	NA	chr1	128403215	128403260	-	1033030	97628	no_change
chr1_128403426_128403684	-0.167299	0.999702	SINE/B4	B4	NA	chr1	128403426	128403684	-	1032606	97204	no_change
chr1_128403991_128404112	0.242173	0.999702	SINE/Alu	B1_Mus1	NA	chr1	128403991	128404112	-	1032178	96776	no_change
chr1_128407185_128407272	0.877836	0.893392	SINE/Alu	B1_Mur3	NA	chr1	128407185	128407272	-	1029018	93616	no_change
chr1_128408932_128409210	0.427579	0.998311	SINE/B4	B4A	NA	chr1	128408932	128409210	-	1027080	91678	no_change
chr1_128410819_128410959	0.786787	0.905106	SINE/Alu	B1_Mur4	NA	chr1	128410819	128410959	-	1025331	89929	no_change
chr1_128411221_128411364	0.0977487	0.999702	DNA/hAT-Charlie	Charlie31a	NA	chr1	128411221	128411364	-	1024926	89524	no_change
chr1_128441638_128441829	0.487832	0.997586	SINE/B2	B2_Mm2	NA	chr1	128441638	128441829	+	994461	59059	no_change
chr1_128480012_128480101	0.890131	0.830759	SINE/B4	B4A	NA	chr1	128480012	128480101	-	956189	20787	no_change
chr1_128515349_128515494	-1.15177	0.792276	SINE/Alu	B1_Mm	NA	chr1	128515349	128515494	+	920796	11368	no_change
chr1_129394698_129397669	1.83709	0.827504	LTR/ERVL	MERVL-int	NA	chr1	129394698	129397669	-	38621	38620	no_change
chr1_129397663_129399902	0.886013	0.605259	LTR/ERVL	MERVL-int	NA	chr1	129397663	129399902	-	36388	36387	no_change
chr1_130188095_130188274	-0.115456	0.999702	SINE/B2	B2_Mm1t	NA	chr1	130188095	130188274	-	302820	26543	no_change
chr1_130245554_130245948	-0.207528	0.999702	LTR/ERVK	RLTR9E	NA	chr1	130245554	130245948	-	245146	66241	no_change
chr1_130245952_130246698	0.501866	0.999264	LTR/ERVK	MMERVK9C_I-int	NA	chr1	130245952	130246698	-	244396	65491	no_change
chr1_130246699_130247246	-0.470574	0.998311	LTR/ERV1	LTRIS2	NA	chr1	130246699	130247246	-	243848	64943	no_change
chr1_130250613_130253062	-0.470812	0.995252	LTR/ERVK	MMERVK9C_I-int	NA	chr1	130250613	130253062	-	238032	59127	no_change
chr1_130433255_130433469	1.40071	0.613558	LTR/ERVK	ETnERV2-int	NA	chr1	130433255	130433469	-	57625	29601	no_change
chr1_130433740_130435105	1.15771	0.0831285	LTR/ERVK	ETnERV2-int	NA	chr1	130433740	130435105	-	55989	30086	no_change
chr1_130435266_130435422	2.30477	0.0555408	LTR/ERVK	RLTR45-int	NA	chr1	130435266	130435422	-	55672	31612	no_change
chr1_130442958_130443078	1.15124	0.37715	DNA/TcMar-Tigger	MER2	NA	chr1	130442958	130443078	-	48016	39304	no_change
chr1_130445579_130445703	0.927383	0.582666	SINE/MIR	MIRb	NA	chr1	130445579	130445703	-	45391	41925	no_change
chr1_130693586_130693672	-0.3219	0.918685	SINE/Alu	B1_Mus2	NA	chr1	130693586	130693672	-	196868	163069	no_change
chr1_130693920_130694003	0.0889562	0.999702	SINE/ID	ID4_	NA	chr1	130693920	130694003	-	197202	162738	no_change
chr1_130695056_130695122	0.018818	0.999702	LTR/ERVK	RLTR17B_Mm	NA	chr1	130695056	130695122	-	198338	161619	no_change
chr1_130695817_130696029	-0.0810655	0.999702	SINE/B2	B3A	NA	chr1	130695817	130696029	-	199099	160712	no_change
chr1_130704508_130704734	0.855398	0.726697	DNA/hAT-Charlie	URR1A	NA	chr1	130704508	130704734	-	207790	152007	no_change
chr1_130969838_130970035	-0.405099	0.998311	SINE/B2	B2_Mm2	NA	chr1	130969838	130970035	+	473120	12378	no_change
chr1_131126701_131126916	-0.514608	0.991057	DNA/hAT-Charlie	URR1A	NA	chr1	131126701	131126916	-	629983	169241	no_change
chr1_131131033_131131157	-0.441927	0.98641	SINE/B4	RSINE1	NA	chr1	131131033	131131157	-	634315	173573	no_change
chr1_131138696_131138850	0.174098	0.999702	SINE/B2	B3	NA	chr1	131138696	131138850	+	641978	181236	no_change
chr1_131139940_131140066	0.24106	0.999702	SINE/B2	B3A	NA	chr1	131139940	131140066	+	643222	182480	no_change
chr1_131140313_131140395	0.202372	0.999702	SINE/ID	ID4_	NA	chr1	131140313	131140395	+	643595	182853	no_change
chr1_131146133_131146480	-0.765835	0.923503	LTR/ERVL-MaLR	ORR1A4	NA	chr1	131146133	131146480	+	649415	182299	no_change
chr1_131146481_131147061	0.0332614	0.999702	LTR/ERVK	MYSERV6-int	NA	chr1	131146481	131147061	+	649763	181718	no_change
chr1_131147155_131147300	0.508354	0.883156	SINE/Alu	B1_Mus2	NA	chr1	131147155	131147300	+	650437	181479	no_change
chr1_131147301_131147595	-0.195716	0.999702	LTR/ERVK	MYSERV6-int	NA	chr1	131147301	131147595	+	650583	181184	no_change
chr1_131147816_131148011	0.574831	0.990392	SINE/B2	B3	NA	chr1	131147816	131148011	-	651098	180768	no_change
chr1_131148435_131148603	-0.311998	0.998311	SINE/B2	B2_Mm2	NA	chr1	131148435	131148603	+	651717	180176	no_change
chr1_131150482_131150967	0.637602	0.98641	LTR/ERVL	MT2_Mm	NA	chr1	131150482	131150967	-	653764	177812	no_change
chr1_131156599_131157576	0.455054	0.956999	LTR/ERVL	MERVL-int	NA	chr1	131156599	131157576	+	659881	171203	no_change
chr1_131157841_131158028	-0.826144	0.946239	SINE/B2	B2_Mm1a	NA	chr1	131157841	131158028	-	661123	170751	no_change
chr1_131160919_131161082	0.259588	0.998311	SINE/B4	RSINE1	NA	chr1	131160919	131161082	+	664201	167697	no_change
chr1_131162069_131162250	-1.02493	0.127153	SINE/B2	B2_Mm2	NA	chr1	131162069	131162250	+	665351	166529	no_change
chr1_131165291_131165436	0.0371395	0.999702	SINE/B4	RSINE1	NA	chr1	131165291	131165436	+	668573	163343	no_change
chr1_131165552_131165759	-0.452871	0.957715	DNA/hAT-Charlie	Charlie23a	NA	chr1	131165552	131165759	+	668834	163020	no_change
chr1_131166520_131166770	0.349075	0.998005	SINE/B4	B4A	NA	chr1	131166520	131166770	+	669802	162009	no_change
chr1_131167450_131167715	0.400228	0.989289	SINE/B4	B4	NA	chr1	131167450	131167715	+	670732	161064	no_change
chr1_131168258_131168346	0.434447	0.9726	SINE/ID	ID4	NA	chr1	131168258	131168346	+	671540	160433	no_change
chr1_131168874_131169038	-0.0489299	0.999702	SINE/MIR	MIRb	NA	chr1	131168874	131169038	+	672156	159741	no_change
chr1_131169228_131169283	0.281828	0.997563	LINE/CR1	L3	NA	chr1	131169228	131169283	+	672510	159496	no_change
chr1_131170151_131170290	0.207256	0.999702	SINE/Alu	B1F2	NA	chr1	131170151	131170290	+	673433	158489	no_change
chr1_131171715_131171783	-0.0557331	0.999702	DNA/TcMar-Tigger	Tigger5b_Glire	NA	chr1	131171715	131171783	+	674997	156996	no_change
chr1_131172824_131173043	-0.3238	0.98641	DNA/hAT-Charlie	URR1B	NA	chr1	131172824	131173043	+	676106	155736	no_change
chr1_131202255_131202441	-0.278154	0.999702	SINE/B2	B2_Mm2	NA	chr1	131202255	131202441	-	705537	126338	no_change
chr1_131292033_131292294	0.357081	0.998311	SINE/B4	B4A	NA	chr1	131292033	131292294	-	795315	36485	no_change
chr1_131294343_131294462	0.59528	0.875699	LINE/L2	L2c	NA	chr1	131294343	131294462	-	797625	34317	no_change
chr1_131298788_131298877	0.780337	0.922365	SINE/ID	ID4_	NA	chr1	131298788	131298877	-	802070	29902	no_change
chr1_131301593_131301689	-0.539324	0.979941	DNA/hAT-Charlie	MER5A	NA	chr1	131301593	131301689	-	804875	27090	no_change
chr1_131312436_131312539	-0.39133	0.999264	SINE/Alu	PB1D10	NA	chr1	131312436	131312539	-	815718	16240	no_change
chr1_131321202_131321266	-1.12745	0.774978	SINE/MIR	MIRc	NA	chr1	131321202	131321266	-	824484	7513	no_change
chr1_131324697_131325006	0.584926	0.944853	SINE/B4	B4A	NA	chr1	131324697	131325006	-	827979	3773	no_change
chr1_131331072_131331260	-0.429345	0.965799	SINE/B2	B2_Mm2	NA	chr1	131331072	131331260	-	834354	1859	no_change
chr1_131344837_131345015	-0.0757897	0.999702	SINE/B2	B3	NA	chr1	131344837	131345015	-	848119	15624	no_change
chr1_131352280_131352427	-0.766507	0.966968	SINE/MIR	MIRb	NA	chr1	131352280	131352427	-	855562	23067	no_change
chr1_131355729_131355885	-0.452655	0.991763	SINE/B4	RSINE1	NA	chr1	131355729	131355885	-	859011	26516	no_change
chr1_131358017_131358233	0.234715	0.999702	SINE/MIR	MIRb	NA	chr1	131358017	131358233	-	861299	28804	no_change
chr1_131361089_131361292	0.0478753	0.999702	SINE/Alu	B1F1	NA	chr1	131361089	131361292	-	864371	31876	no_change
chr1_131364860_131365004	-0.181803	0.999702	SINE/B2	B2_Mm2	NA	chr1	131364860	131365004	+	868142	35647	no_change
chr1_131389664_131389861	-0.446244	0.998311	SINE/MIR	MIR	NA	chr1	131389664	131389861	-	892946	60451	no_change
chr1_131395301_131395509	-0.391313	0.999264	SINE/B2	B3	NA	chr1	131395301	131395509	-	898583	66088	no_change
chr1_131397442_131397563	2.04789	0.298156	SINE/Alu	B1_Mus1	NA	chr1	131397442	131397563	-	900724	68229	no_change
chr1_131404247_131404557	0.292639	0.999702	DNA/TcMar-Tigger	MER2	NA	chr1	131404247	131404557	-	907529	75034	no_change
chr1_131405253_131405503	0.040297	0.999702	LTR/ERVL-MaLR	MLT1D	NA	chr1	131405253	131405503	-	908535	76040	no_change
chr1_131405549_131406055	0.387516	0.998311	LTR/ERVL	RLTR28	NA	chr1	131405549	131406055	-	908831	76336	no_change
chr1_131429041_131429264	-0.926051	0.841188	SINE/MIR	MIRb	NA	chr1	131429041	131429264	-	932323	99828	no_change
chr1_131430590_131430775	-0.196233	0.999702	SINE/B2	B3	NA	chr1	131430590	131430775	-	933872	101377	no_change
chr1_131432391_131432579	-0.92123	0.80992	SINE/B2	B3	NA	chr1	131432391	131432579	-	935673	103178	no_change
chr1_131435176_131435252	0.669926	0.887892	LTR/ERVK	RLTR20A4	NA	chr1	131435176	131435252	-	938458	105963	no_change
chr1_131474880_131475171	-0.634963	0.984005	LINE/L2	L2a	NA	chr1	131474880	131475171	-	978162	145667	no_change
chr1_131480514_131480599	-0.315801	0.999702	SINE/Alu	PB1D11	NA	chr1	131480514	131480599	-	983796	151301	no_change
chr1_131481197_131481252	0.130658	0.999702	SINE/ID	ID4	NA	chr1	131481197	131481252	-	984479	151984	no_change
chr1_131483118_131483248	-0.0160782	0.999702	SINE/Alu	B1_Mur1	NA	chr1	131483118	131483248	-	986400	153905	no_change
chr1_131483511_131483727	0.730415	0.960964	SINE/B2	B3A	NA	chr1	131483511	131483727	-	986793	154298	no_change
chr1_131484423_131484618	0.677307	0.979561	SINE/B2	B2_Mm2	NA	chr1	131484423	131484618	-	987705	155210	no_change
chr1_131485106_131485204	0.0720168	0.999702	SINE/B4	RSINE1	NA	chr1	131485106	131485204	-	988388	155893	no_change
chr1_131485953_131486294	-0.800784	0.855737	SINE/B4	B4	NA	chr1	131485953	131486294	-	989235	156740	no_change
chr1_131495048_131495151	-2.002	0.163045	SINE/Alu	PB1D10	NA	chr1	131495048	131495151	-	998330	165835	no_change
chr1_131496430_131496520	-0.41761	0.996805	SINE/B4	B4A	NA	chr1	131496430	131496520	-	999712	167217	no_change
chr1_131496832_131496952	-0.636944	0.967539	SINE/Alu	B1_Mur1	NA	chr1	131496832	131496952	-	1000114	167619	no_change
chr1_131497839_131498067	-0.0222568	0.999702	DNA/TcMar-Mariner	MMAR1	NA	chr1	131497839	131498067	-	1001121	168626	no_change
chr1_131498285_131498408	-0.588449	0.986921	SINE/Alu	PB1D9	NA	chr1	131498285	131498408	-	1001567	169072	no_change
chr1_131499499_131499627	-0.669035	0.955684	SINE/Alu	B1_Mur3	NA	chr1	131499499	131499627	-	1002781	170286	no_change
chr1_131503194_131503392	0.177645	0.999702	SINE/B2	B3A	NA	chr1	131503194	131503392	-	1006476	173981	no_change
chr1_131504809_131504859	-0.064872	0.999702	DNA/TcMar	X5a_DNA	NA	chr1	131504809	131504859	-	1008091	175596	no_change
chr1_131506540_131506652	0.112254	0.999702	LINE/L2	L2a	NA	chr1	131506540	131506652	-	1009822	173891	no_change
chr1_131509901_131510034	-0.504144	0.980407	SINE/B4	RSINE1	NA	chr1	131509901	131510034	-	1013183	170509	no_change
chr1_131510143_131510291	-0.510674	0.979838	SINE/B4	RSINE1	NA	chr1	131510143	131510291	-	1013425	170252	no_change
chr1_131510429_131510550	-0.183473	0.999702	SINE/B4	RSINE1	NA	chr1	131510429	131510550	-	1013711	169993	no_change
chr1_131513505_131513556	-1.05259	0.780139	SINE/MIR	MIR3	NA	chr1	131513505	131513556	-	1016787	166987	no_change
chr1_131513719_131513849	-0.0697332	0.999702	SINE/B4	ID_B1	NA	chr1	131513719	131513849	-	1017001	166694	no_change
chr1_131521805_131521963	0.00913553	0.999702	SINE/MIR	MIRb	NA	chr1	131521805	131521963	-	1025087	158580	no_change
chr1_131523317_131523491	0.0347927	0.999702	SINE/5S-Deu-L2	AmnSINE1	NA	chr1	131523317	131523491	-	1026599	157052	no_change
chr1_131531204_131531450	-0.434218	0.996805	SINE/B4	B4	NA	chr1	131531204	131531450	+	1034486	149093	no_change
chr1_131532774_131532900	-0.780998	0.962506	LINE/L2	L2a	NA	chr1	131532774	131532900	+	1036056	147643	no_change
chr1_131534503_131534714	0.61829	0.979353	SINE/B2	B3	NA	chr1	131534503	131534714	+	1037785	145829	no_change
chr1_131534841_131535099	-0.180422	0.999702	SINE/B4	B4A	NA	chr1	131534841	131535099	+	1038123	145444	no_change
chr1_131597658_131597866	-0.311646	0.999702	SINE/B2	B2_Mm2	NA	chr1	131597658	131597866	+	1100940	82677	no_change
chr1_131604722_131605000	0.086895	0.999702	LTR/ERVL-MaLR	MLT1F2	NA	chr1	131604722	131605000	-	1108004	75543	no_change
chr1_131704613_131704789	0.709401	0.960038	SINE/B2	B2_Mm2	NA	chr1	131704613	131704789	+	1207895	17627	no_change
chr1_131799788_131800179	0.398926	0.988071	LTR/ERVL-MaLR	MTC	NA	chr1	131799788	131800179	+	1303070	112802	no_change
chr1_131832499_131832577	-0.256502	0.999702	SINE/ID	ID4_	NA	chr1	131832499	131832577	+	1335781	145513	no_change
chr1_131838315_131838407	-0.42384	0.998311	SINE/MIR	MIRb	NA	chr1	131838315	131838407	+	1341597	151329	no_change
chr1_131841659_131841770	-0.442208	0.990281	SINE/Alu	PB1D10	NA	chr1	131841659	131841770	+	1344941	154673	no_change
chr1_131845623_131845748	-0.517194	0.985806	SINE/Alu	B1_Mus2	NA	chr1	131845623	131845748	+	1348905	158637	no_change
chr1_131853575_131853711	0.48876	0.353476	SINE/Alu	B1_Mm	NA	chr1	131853575	131853711	-	1356857	166589	no_change
chr1_131857986_131858167	0.0669864	0.999702	SINE/B2	B2_Mm2	NA	chr1	131857986	131858167	-	1361268	171000	no_change
chr1_131869008_131869080	0.400408	0.999264	SINE/Alu	PB1D7	NA	chr1	131869008	131869080	+	1372290	182022	no_change
chr1_131871175_131871344	0.13077	0.999702	SINE/B2	B3	NA	chr1	131871175	131871344	-	1374457	184189	no_change
chr1_131871345_131871532	-0.227691	0.931837	SINE/B2	B2_Mm1a	NA	chr1	131871345	131871532	-	1374627	184359	no_change
chr1_131872998_131873116	-1.30037	0.710847	SINE/B4	RSINE1	NA	chr1	131872998	131873116	+	1376280	186012	no_change
chr1_131875669_131875854	0.240005	0.999702	SINE/B2	B2_Mm2	NA	chr1	131875669	131875854	+	1378951	188683	no_change
chr1_131879867_131880369	-0.691889	0.904016	LTR/ERVK	RLTR11A	NA	chr1	131879867	131880369	+	1383149	192881	no_change
chr1_131881752_131882121	-0.501732	0.994218	LTR/ERVK	RMER17C	NA	chr1	131881752	131882121	+	1385034	194766	no_change
chr1_131885682_131885720	-0.899399	0.934675	SINE/Alu	B1_Mur1	NA	chr1	131885682	131885720	-	1388964	198696	no_change
chr1_131885839_131885939	0.524249	0.983283	SINE/Alu	PB1D10	NA	chr1	131885839	131885939	+	1389121	198853	no_change
chr1_131886187_131886521	-0.577343	0.921517	LTR/ERVL	MLT2D	NA	chr1	131886187	131886521	-	1389469	199201	no_change
chr1_131887924_131888184	0.256728	0.999702	SINE/B4	RSINE1	NA	chr1	131887924	131888184	+	1391206	200938	no_change
chr1_131889903_131890039	-0.056031	0.999702	SINE/Alu	B1_Mus1	NA	chr1	131889903	131890039	-	1393185	202917	no_change
chr1_131890240_131890504	0.547102	0.990392	SINE/B4	B4	NA	chr1	131890240	131890504	-	1393522	203254	no_change
chr1_131890701_131890727	-0.309461	0.990392	SINE/B4	ID_B1	NA	chr1	131890701	131890727	+	1393983	203715	no_change
chr1_131890728_131891111	-0.846271	0.395695	LTR/ERVL	RMER10B	NA	chr1	131890728	131891111	-	1394010	203742	no_change
chr1_131891112_131891243	-0.38327	0.991763	SINE/B4	ID_B1	NA	chr1	131891112	131891243	+	1394394	204126	no_change
chr1_131891251_131891295	-0.986188	0.87411	SINE/Alu	PB1D7	NA	chr1	131891251	131891295	+	1394533	204265	no_change
chr1_131891296_131891671	-0.432257	0.923503	LTR/ERV1	RLTR41	NA	chr1	131891296	131891671	-	1394578	204310	no_change
chr1_131891689_131891813	-0.3709	0.980407	SINE/Alu	B1F	NA	chr1	131891689	131891813	+	1394971	204703	no_change
chr1_131892307_131892520	-0.602564	0.861387	LTR/ERVL-MaLR	MLT1D	NA	chr1	131892307	131892520	-	1395589	205321	no_change
chr1_131892743_131892877	-0.375555	0.95026	SINE/Alu	B1F	NA	chr1	131892743	131892877	-	1396025	205757	no_change
chr1_131893257_131893598	0.140938	0.999702	LTR/ERVL-MaLR	ORR1A0	NA	chr1	131893257	131893598	-	1396539	206271	no_change
chr1_131897786_131897973	-0.203165	0.998311	SINE/B2	B2_Mm1a	NA	chr1	131897786	131897973	+	1401068	210800	no_change
chr1_131902442_131902628	0.0533876	0.999702	SINE/B2	B2_Mm1t	NA	chr1	131902442	131902628	-	1405724	215456	no_change
chr1_131905148_131905526	-1.62694	0.537027	LTR/ERVL-MaLR	MTC	NA	chr1	131905148	131905526	+	1408430	218162	no_change
chr1_131909045_131909306	0.421897	0.999264	LTR/ERVL-MaLR	ORR1F	NA	chr1	131909045	131909306	-	1412327	222059	no_change
chr1_131912586_131912731	0.153499	0.999702	SINE/Alu	B1_Mus2	NA	chr1	131912586	131912731	+	1415868	225600	no_change
chr1_131913063_131913254	0.0252145	0.999702	SINE/B2	B2_Mm1a	NA	chr1	131913063	131913254	-	1416345	226077	no_change
chr1_131913839_131914030	-0.140775	0.999702	SINE/B2	B2_Mm1a	NA	chr1	131913839	131914030	+	1417121	226853	no_change
chr1_131914044_131914143	-0.260295	0.940662	SINE/Alu	PB1D9	NA	chr1	131914044	131914143	+	1417326	227058	no_change
chr1_131914348_131914539	-0.337714	0.999264	SINE/B2	B2_Mm2	NA	chr1	131914348	131914539	-	1417630	227362	no_change
chr1_131916939_131917073	0.0633868	0.999702	SINE/B2	B3	NA	chr1	131916939	131917073	+	1420221	229953	no_change
chr1_131917259_131917358	-0.113083	0.999702	SINE/Alu	PB1D9	NA	chr1	131917259	131917358	+	1420541	230273	no_change
chr1_131918153_131918243	-0.214744	0.998311	SINE/Alu	PB1D10	NA	chr1	131918153	131918243	+	1421435	231167	no_change
chr1_131918256_131918370	0.000350125	0.999967	SINE/B2	B3	NA	chr1	131918256	131918370	+	1421538	231270	no_change
chr1_131918565_131918654	-0.0139834	0.999702	SINE/Alu	PB1D9	NA	chr1	131918565	131918654	+	1421847	231579	no_change
chr1_131919929_131920106	0.244013	0.999702	SINE/B2	B2_Mm1a	NA	chr1	131919929	131920106	+	1423211	232943	no_change
chr1_131920135_131920276	-0.257306	0.999702	SINE/B4	RSINE1	NA	chr1	131920135	131920276	+	1423417	233149	no_change
chr1_131920850_131920951	-0.345878	0.978315	SINE/Alu	PB1D9	NA	chr1	131920850	131920951	+	1424132	233864	no_change
chr1_131923138_131923259	-0.379358	0.961884	SINE/B2	B3	NA	chr1	131923138	131923259	+	1426420	236152	no_change
chr1_131923264_131923328	-0.16446	0.999702	SINE/Alu	B1_Mm	NA	chr1	131923264	131923328	+	1426546	236278	no_change
chr1_131925565_131925746	-0.254938	0.998259	SINE/B2	B3A	NA	chr1	131925565	131925746	+	1428847	238579	no_change
chr1_131926880_131926992	0.161779	0.999702	SINE/Alu	PB1D9	NA	chr1	131926880	131926992	+	1430162	239894	no_change
chr1_131930089_131930283	0.0631335	0.999702	SINE/B2	B2_Mm1t	NA	chr1	131930089	131930283	+	1433371	243103	no_change
chr1_131930300_131930460	-0.196701	0.997686	SINE/B2	B3	NA	chr1	131930300	131930460	+	1433582	243314	no_change
chr1_131938307_131938442	-0.150924	0.999702	SINE/Alu	B1_Mur2	NA	chr1	131938307	131938442	+	1441589	251321	no_change
chr1_131939367_131939535	-0.20846	0.999702	SINE/B2	B3A	NA	chr1	131939367	131939535	+	1442649	252381	no_change
chr1_131939816_131939962	-0.461642	0.998311	SINE/Alu	B1_Mus2	NA	chr1	131939816	131939962	+	1443098	252830	no_change
chr1_131940119_131940265	0.34814	0.999702	SINE/Alu	B1_Mus1	NA	chr1	131940119	131940265	+	1443401	253133	no_change
chr1_131941725_131941789	-0.299058	0.999702	LTR/ERVK	RLTR22_Mur	NA	chr1	131941725	131941789	+	1445007	254739	no_change
chr1_131943531_131943678	0.552123	0.996805	DNA/hAT-Charlie	MER5A	NA	chr1	131943531	131943678	+	1446813	256545	no_change
chr1_131950384_131950566	-0.00165507	0.999863	SINE/B2	B2_Mm1a	NA	chr1	131950384	131950566	+	1453666	263398	no_change
chr1_131985639_131985826	-0.133589	0.999264	SINE/B2	B2_Mm1t	NA	chr1	131985639	131985826	-	1488921	298653	no_change
chr1_131999631_131999826	0.260294	0.988002	SINE/B2	B2_Mm1t	NA	chr1	131999631	131999826	+	1502913	312645	no_change
chr1_132001384_132001573	-0.434218	0.996805	SINE/B2	B2_Mm1t	NA	chr1	132001384	132001573	+	1504666	314398	no_change
chr1_132010309_132010498	0.0917163	0.999702	SINE/B2	B2_Mm1a	NA	chr1	132010309	132010498	-	1513591	323323	no_change
chr1_132012752_132012834	-0.430057	0.998311	DNA/hAT-Charlie	MER20	NA	chr1	132012752	132012834	+	1516034	325766	no_change
chr1_132015233_132015426	-0.320062	0.999702	SINE/B4	ID_B1	NA	chr1	132015233	132015426	+	1518515	328247	no_change
chr1_132015448_132015629	-0.0178108	0.999702	SINE/B4	B4A	NA	chr1	132015448	132015629	+	1518730	328462	no_change
chr1_132018674_132018924	0.260692	0.999702	SINE/B4	ID_B1	NA	chr1	132018674	132018924	+	1521956	331688	no_change
chr1_132030510_132030659	0.300081	0.991152	SINE/B4	ID_B1	NA	chr1	132030510	132030659	+	1533792	343524	no_change
chr1_132030663_132030831	-0.457633	0.907832	SINE/B2	B3A	NA	chr1	132030663	132030831	+	1533945	343677	no_change
chr1_132031317_132031505	0.465379	0.933848	SINE/B4	ID_B1	NA	chr1	132031317	132031505	+	1534599	344331	no_change
chr1_132092743_132092931	1.21956	0.809227	SINE/B2	B2_Mm1a	NA	chr1	132092743	132092931	-	1596025	405757	no_change
chr1_132094210_132094398	-0.371586	0.998005	SINE/B2	B2_Mm1t	NA	chr1	132094210	132094398	-	1597492	407224	no_change
chr1_132119563_132119746	0.753328	0.970381	SINE/MIR	MIRb	NA	chr1	132119563	132119746	-	1622845	432577	no_change
chr1_132165825_132165970	0.12061	0.999702	SINE/Alu	B1_Mus2	NA	chr1	132165825	132165970	-	1669107	478839	no_change
chr1_132166330_132166506	-0.0816015	0.999702	SINE/B2	B2_Mm2	NA	chr1	132166330	132166506	-	1669612	479344	no_change
chr1_132173120_132173312	-0.48188	0.987742	SINE/B2	B2_Mm1a	NA	chr1	132173120	132173312	+	1676402	486134	no_change
chr1_132197457_132197579	-0.56923	0.859693	DNA/hAT-Charlie	URR1B	NA	chr1	132197457	132197579	+	1700739	510471	no_change
chr1_132227466_132227641	-0.553206	0.933172	SINE/B2	B2_Mm1a	NA	chr1	132227466	132227641	-	1730748	540480	no_change
chr1_132242147_132242338	-0.391476	0.998259	SINE/B2	B2_Mm1a	NA	chr1	132242147	132242338	-	1745429	555161	no_change
chr1_132244425_132245329	-0.76805	0.970653	Other	RMER1B	NA	chr1	132244425	132245329	-	1747707	557439	no_change
chr1_132251470_132251935	-1.39073	0.520724	LTR/ERVL	MT2C_Mm	NA	chr1	132251470	132251935	-	1754752	564484	no_change
chr1_132264024_132264298	-3.5259	0.0172022	LTR/ERVL	MER21C	NA	chr1	132264024	132264298	+	1767306	577038	no_change
chr1_132264520_132264667	-0.776352	0.933172	SINE/Alu	B1_Mm	NA	chr1	132264520	132264667	-	1767802	577534	no_change
chr1_132265117_132265189	-0.564648	0.991565	SINE/Alu	PB1D7	NA	chr1	132265117	132265189	+	1768399	578131	no_change
chr1_132265715_132266149	-1.64365	0.0312852	LTR/ERV1	MMERGLN_LTR	NA	chr1	132265715	132266149	+	1768997	578729	no_change
chr1_132266150_132266434	-1.77399	0.00374507	LTR/ERVL-MaLR	ORR1A3	NA	chr1	132266150	132266434	+	1769432	579164	down_regulated
chr1_132271040_132271230	-0.189183	0.999702	SINE/B2	B2_Mm1a	NA	chr1	132271040	132271230	-	1774322	584054	no_change
chr1_132274407_132274716	-0.496976	0.990281	LTR/ERV1	MLTR14	NA	chr1	132274407	132274716	-	1777689	587421	no_change
chr1_132277756_132277955	-0.0759736	0.999702	SINE/B2	B3	NA	chr1	132277756	132277955	-	1781038	590770	no_change
chr1_132278291_132278576	-0.980449	0.667255	LTR/ERVL-MaLR	ORR1A2	NA	chr1	132278291	132278576	-	1781573	591305	no_change
chr1_132316948_132317066	-0.531303	0.96757	SINE/MIR	MIRc	NA	chr1	132316948	132317066	+	1820230	629962	no_change
chr1_132319078_132319183	-0.296297	0.999702	SINE/MIR	MIRb	NA	chr1	132319078	132319183	+	1822360	632092	no_change
chr1_132320800_132321006	0.025504	0.999702	SINE/B2	B3	NA	chr1	132320800	132321006	+	1824082	633814	no_change
chr1_132357981_132358127	0.662794	0.947684	SINE/Alu	B1_Mm	NA	chr1	132357981	132358127	-	1861263	670995	no_change
chr1_132385741_132385834	0.581848	0.983283	LINE/CR1	L3b	NA	chr1	132385741	132385834	-	1889023	698755	no_change
chr1_132407464_132407654	0.1596	0.999702	SINE/B2	B2_Mm2	NA	chr1	132407464	132407654	-	1910746	720478	no_change
chr1_132431410_132431597	0.154344	0.999702	SINE/B2	B2_Mm2	NA	chr1	132431410	132431597	+	1934692	744424	no_change
chr1_132445701_132445913	1.02822	0.887345	SINE/B4	ID_B1	NA	chr1	132445701	132445913	+	1948983	758715	no_change
chr1_132469852_132470032	0.688539	0.937269	SINE/B2	B2_Mm1t	NA	chr1	132469852	132470032	+	1973134	782866	no_change
chr1_132470140_132470475	0.206891	0.975	LTR/ERVL-MaLR	ORR1A1	NA	chr1	132470140	132470475	+	1973422	783154	no_change
chr1_132470835_132471016	-0.158843	0.999702	SINE/B2	B3	NA	chr1	132470835	132471016	-	1974117	783849	no_change
chr1_132471836_132471984	0.381067	0.867365	SINE/Alu	B1_Mus1	NA	chr1	132471836	132471984	+	1975118	784850	no_change
chr1_132472580_132472663	0.273386	0.999702	SINE/ID	ID4	NA	chr1	132472580	132472663	-	1975862	785594	no_change
chr1_132473413_132473558	0.312746	0.998259	SINE/Alu	B1_Mur4	NA	chr1	132473413	132473558	+	1976695	786427	no_change
chr1_132473626_132473772	0.763424	0.96948	SINE/Alu	B1_Mus1	NA	chr1	132473626	132473772	+	1976908	786640	no_change
chr1_132478108_132478255	0.0931275	0.999702	SINE/Alu	B1_Mus1	NA	chr1	132478108	132478255	-	1981390	791122	no_change
chr1_132482893_132483068	-0.378493	0.988584	SINE/B2	B2_Mm2	NA	chr1	132482893	132483068	+	1986175	795907	no_change
chr1_132489292_132489375	-0.045113	0.999702	SINE/Alu	PB1D10	NA	chr1	132489292	132489375	+	1992574	802306	no_change
chr1_132490779_132490917	-0.0460595	0.999702	SINE/Alu	B1F	NA	chr1	132490779	132490917	+	1994061	803793	no_change
chr1_132491112_132491191	-0.390719	0.999386	SINE/ID	ID4_	NA	chr1	132491112	132491191	+	1994394	804126	no_change
chr1_132491726_132491784	0.74008	0.97244	SINE/ID	ID4	NA	chr1	132491726	132491784	+	1995008	804740	no_change
chr1_132493125_132493299	0.222397	0.999702	SINE/B2	B2_Mm1t	NA	chr1	132493125	132493299	+	1996407	806139	no_change
chr1_132495389_132495514	0.00641496	0.999702	SINE/MIR	MIRb	NA	chr1	132495389	132495514	+	1998671	808403	no_change
chr1_132496428_132496564	-0.411572	0.923575	SINE/Alu	B1_Mur3	NA	chr1	132496428	132496564	+	1999710	809442	no_change
chr1_132501122_132501194	0.0642818	0.999702	SINE/ID	ID4	NA	chr1	132501122	132501194	+	2004404	814136	no_change
chr1_132517376_132517513	0.464223	0.998311	SINE/Alu	B1_Mus1	NA	chr1	132517376	132517513	-	2020658	830390	no_change
chr1_132612160_132612304	-0.779302	0.965041	SINE/Alu	B1F	NA	chr1	132612160	132612304	-	2115442	826772	no_change
chr1_132647136_132648001	-0.0347018	0.999702	LTR/ERVK	RMER19B	NA	chr1	132647136	132648001	-	2150418	791075	no_change
chr1_132719845_132720329	0.0194398	0.999702	LTR/ERVK	RLTR11A	NA	chr1	132719845	132720329	-	2223127	718747	no_change
chr1_132824785_132824985	-0.419771	0.699146	SINE/B2	B2_Mm1t	NA	chr1	132824785	132824985	-	2328067	614091	no_change
chr1_132884207_132884442	1.15715	0.696267	SINE/MIR	MIR	NA	chr1	132884207	132884442	+	2387489	554634	no_change
chr1_132885645_132885785	-0.526949	0.986921	SINE/Alu	B1_Mur4	NA	chr1	132885645	132885785	+	2388927	553291	no_change
chr1_132888100_132888243	-0.902923	0.819631	SINE/MIR	MIRb	NA	chr1	132888100	132888243	+	2391382	550833	no_change
chr1_132889376_132889835	0.459214	0.988071	LTR/ERVL-MaLR	MLT1D	NA	chr1	132889376	132889835	+	2392658	549241	no_change
chr1_132892994_132893537	-0.0685788	0.999702	LINE/L2	L2	NA	chr1	132892994	132893537	+	2396276	545539	no_change
chr1_132914301_132914718	-0.540815	0.983534	LTR/ERVL-MaLR	MTC	NA	chr1	132914301	132914718	-	2417583	524358	no_change
chr1_132914903_132915275	0.422798	0.856374	LTR/ERVL-MaLR	MTE2b	NA	chr1	132914903	132915275	-	2418185	523801	no_change
chr1_132916565_132916804	-0.985705	0.760878	LTR/ERVL	RMER10A	NA	chr1	132916565	132916804	-	2419847	522272	no_change
chr1_132916969_132917163	0.244059	0.999702	LTR/ERVL	RMER10A	NA	chr1	132916969	132917163	-	2420251	521913	no_change
chr1_132917253_132917426	-0.288806	0.999702	SINE/MIR	MIRb	NA	chr1	132917253	132917426	-	2420535	521650	no_change
chr1_132919630_132919790	-0.539131	0.970381	LTR/ERVL-MaLR	MLT1A0	NA	chr1	132919630	132919790	+	2422912	519286	no_change
chr1_132979749_132980178	0.269638	0.999702	LTR/ERV1	RMER2	NA	chr1	132979749	132980178	-	2483031	458898	no_change
chr1_132981198_132981383	0.463111	0.98641	SINE/B4	ID_B1	NA	chr1	132981198	132981383	-	2484480	457693	no_change
chr1_132981486_132981562	0.159049	0.999702	SINE/ID	ID4	NA	chr1	132981486	132981562	-	2484768	457514	no_change
chr1_132982135_132982309	-0.436447	0.991152	SINE/B2	B3	NA	chr1	132982135	132982309	-	2485417	456767	no_change
chr1_132982959_132983075	-0.684903	0.956867	SINE/MIR	MIRb	NA	chr1	132982959	132983075	-	2486241	456001	no_change
chr1_132983370_132983535	-0.260424	0.991763	SINE/B2	B3A	NA	chr1	132983370	132983535	-	2486652	455541	no_change
chr1_132983990_132984134	0.207571	0.999264	SINE/Alu	B1_Mur4	NA	chr1	132983990	132984134	-	2487272	454942	no_change
chr1_132984172_132984301	0.153134	0.999702	SINE/B2	B3A	NA	chr1	132984172	132984301	-	2487454	454775	no_change
chr1_132984335_132984440	0.155138	0.999702	SINE/Alu	PB1D10	NA	chr1	132984335	132984440	-	2487617	454636	no_change
chr1_132984482_132984589	0.725866	0.900804	SINE/Alu	PB1D9	NA	chr1	132984482	132984589	-	2487764	454487	no_change
chr1_132993422_132993513	-0.243729	0.990991	SINE/Alu	B1_Mur3	NA	chr1	132993422	132993513	-	2496704	445563	no_change
chr1_132993726_132993789	-0.521285	0.938987	SINE/B4	RSINE1	NA	chr1	132993726	132993789	-	2497008	445287	no_change
chr1_132993790_132994071	0.0505112	0.999702	SINE/B4	B4	NA	chr1	132993790	132994071	-	2497072	445005	no_change
chr1_132995568_132995686	0.155349	0.999702	SINE/B2	B3	NA	chr1	132995568	132995686	-	2498850	443390	no_change
chr1_132995882_132996026	0.32073	0.976791	SINE/Alu	B1_Mus2	NA	chr1	132995882	132996026	-	2499164	443050	no_change
chr1_132997056_132997168	0.145804	0.998311	SINE/Alu	B1F1	NA	chr1	132997056	132997168	-	2500338	441908	no_change
chr1_132997221_132997416	-0.0513562	0.999702	SINE/B2	B3	NA	chr1	132997221	132997416	-	2500503	441660	no_change
chr1_132997448_132997629	0.423586	0.838756	SINE/B2	B2_Mm2	NA	chr1	132997448	132997629	-	2500730	441447	no_change
chr1_132999280_132999451	0.0229737	0.999702	SINE/B2	B2_Mm2	NA	chr1	132999280	132999451	-	2502562	439625	no_change
chr1_133005348_133005495	0.184267	0.979353	SINE/B4	RSINE1	NA	chr1	133005348	133005495	-	2508630	433581	no_change
chr1_133006500_133006605	0.0673144	0.999702	SINE/Alu	PB1D10	NA	chr1	133006500	133006605	-	2509782	432471	no_change
chr1_133012240_133012386	0.0950733	0.999702	SINE/Alu	B1_Mm	NA	chr1	133012240	133012386	-	2515522	426690	no_change
chr1_133012731_133012806	-0.322607	0.970381	SINE/B4	ID_B1	NA	chr1	133012731	133012806	-	2516013	426270	no_change
chr1_133014209_133014291	-0.0434762	0.999702	SINE/ID	ID4_	NA	chr1	133014209	133014291	-	2517491	424785	no_change
chr1_133015407_133015512	0.158837	0.998311	SINE/Alu	B1F	NA	chr1	133015407	133015512	-	2518689	423564	no_change
chr1_133016852_133017015	0.659067	0.233094	SINE/B2	B2_Mm1a	NA	chr1	133016852	133017015	-	2520134	422061	no_change
chr1_133017459_133017582	0.226912	0.980469	SINE/Alu	PB1D9	NA	chr1	133017459	133017582	-	2520741	421494	no_change
chr1_133019784_133019915	-0.0261417	0.999702	SINE/Alu	B1_Mus1	NA	chr1	133019784	133019915	+	2523066	419161	no_change
chr1_133020221_133020606	-0.129041	0.999702	LTR/ERV1	RLTR23	NA	chr1	133020221	133020606	+	2523503	418470	no_change
chr1_133020627_133020847	-0.25566	0.998311	LTR/ERVL-MaLR	ORR1C2	NA	chr1	133020627	133020847	+	2523909	418229	no_change
chr1_133020837_133020965	-0.0421963	0.999702	SINE/B2	B3A	NA	chr1	133020837	133020965	-	2524119	418111	no_change
chr1_133021567_133021740	-0.303297	0.943163	SINE/B2	B2_Mm1t	NA	chr1	133021567	133021740	-	2524849	417336	no_change
chr1_133022181_133022370	-0.155891	0.999702	SINE/B2	B2_Mm2	NA	chr1	133022181	133022370	+	2525463	416706	no_change
chr1_133022371_133022563	-0.188373	0.999702	SINE/B2	B2_Mm1a	NA	chr1	133022371	133022563	+	2525653	416513	no_change
chr1_133027516_133027644	0.462346	0.957715	SINE/Alu	B1_Mm	NA	chr1	133027516	133027644	+	2530798	411432	no_change
chr1_133032359_133032476	0.231173	0.999264	SINE/Alu	PB1D9	NA	chr1	133032359	133032476	-	2535641	406600	no_change
chr1_133033962_133034035	0.410373	0.992259	tRNA	tRNA-Lys-AAA	NA	chr1	133033962	133034035	+	2537244	405041	no_change
chr1_133034327_133034399	0.414079	0.823984	tRNA	tRNA-Lys-AAA	NA	chr1	133034327	133034399	-	2537609	404677	no_change
chr1_133036088_133036283	0.481015	0.98641	SINE/B2	B2_Mm2	NA	chr1	133036088	133036283	-	2539370	402793	no_change
chr1_133043783_133043974	-0.186253	0.999702	SINE/B2	B2_Mm1a	NA	chr1	133043783	133043974	-	2547065	395102	no_change
chr1_133049911_133050058	0.306024	0.890112	SINE/Alu	B1_Mus2	NA	chr1	133049911	133050058	-	2553193	389018	no_change
chr1_133081477_133081660	-0.722105	0.952556	SINE/B4	ID_B1	NA	chr1	133081477	133081660	+	2584759	357416	no_change
chr1_133082400_133082489	0.33906	0.999702	SINE/Alu	B1F	NA	chr1	133082400	133082489	+	2585682	356587	no_change
chr1_133088831_133089059	0.965515	0.843204	SINE/B2	B2_Mm1a	NA	chr1	133088831	133089059	+	2592113	350017	no_change
chr1_133095748_133095930	-0.207462	0.998311	SINE/B2	B3	NA	chr1	133095748	133095930	+	2599030	343146	no_change
chr1_133104625_133104771	-1.65813	0.364016	SINE/Alu	B1_Mus1	NA	chr1	133104625	133104771	+	2607907	334305	no_change
chr1_133126108_133126211	0.878606	0.787359	SINE/B2	B2_Mm2	NA	chr1	133126108	133126211	-	2629390	312865	no_change
chr1_133134016_133134143	-0.179693	0.999702	SINE/Alu	B1_Mur1	NA	chr1	133134016	133134143	+	2637298	304933	no_change
chr1_133134144_133134171	-0.294005	0.998788	SINE/B4	B4A	NA	chr1	133134144	133134171	+	2637426	304905	no_change
chr1_133135314_133135450	0.310692	0.994109	SINE/Alu	B1_Mm	NA	chr1	133135314	133135450	+	2638596	303626	no_change
chr1_133135661_133135847	0.574321	0.909837	SINE/B2	B2_Mm1t	NA	chr1	133135661	133135847	-	2638943	303229	no_change
chr1_133135931_133136127	0.486248	0.832876	SINE/MIR	MIR	NA	chr1	133135931	133136127	+	2639213	302949	no_change
chr1_133142356_133142514	-0.270756	0.969487	SINE/B2	B2_Mm1a	NA	chr1	133142356	133142514	-	2645638	296562	no_change
chr1_133142517_133142713	-0.200314	0.999702	SINE/B2	B2_Mm2	NA	chr1	133142517	133142713	-	2645799	296363	no_change
chr1_133149740_133149924	-0.0584269	0.999702	SINE/B2	B2_Mm1a	NA	chr1	133149740	133149924	-	2653022	289152	no_change
chr1_133153587_133153758	0.429237	0.849997	SINE/B2	B2_Mm2	NA	chr1	133153587	133153758	+	2656869	285318	no_change
chr1_133192176_133192329	0.458583	0.974031	SINE/B2	B2_Mm2	NA	chr1	133192176	133192329	-	2695458	246747	no_change
chr1_133211269_133211476	-0.57915	0.97386	SINE/B2	B2_Mm1a	NA	chr1	133211269	133211476	-	2714551	227600	no_change
chr1_133266063_133266169	-0.0791237	0.999702	SINE/Alu	B1_Mur1	NA	chr1	133266063	133266169	+	2769345	172907	no_change
chr1_133330100_133330284	-0.191574	0.999702	SINE/B2	B2_Mm1a	NA	chr1	133330100	133330284	+	2833382	108792	no_change
chr1_133333724_133333913	0.0625032	0.999702	SINE/B2	B2_Mm1a	NA	chr1	133333724	133333913	+	2837006	105163	no_change
chr1_133339157_133339351	-0.431918	0.920772	SINE/B2	B2_Mm1a	NA	chr1	133339157	133339351	+	2842439	99725	no_change
chr1_133340381_133340889	0.618565	0.876303	LTR/ERVK	ERVB3_1-LTR_MM	NA	chr1	133340381	133340889	+	2843663	98187	no_change
chr1_133341295_133341423	1.60412	0.290414	LTR/ERVK	RLTR20C2_MM	NA	chr1	133341295	133341423	+	2844577	97653	no_change
chr1_133387558_133387665	-0.14736	0.999702	SINE/MIR	MIRb	NA	chr1	133387558	133387665	-	2890840	51411	no_change
chr1_133392579_133392681	-0.0791237	0.999702	SINE/B4	B4A	NA	chr1	133392579	133392681	-	2895861	46395	no_change
chr1_133411783_133411898	0.447057	0.993472	LINE/CR1	L3	NA	chr1	133411783	133411898	-	2915065	27178	no_change
chr1_133422195_133422436	0.56427	0.943279	SINE/MIR	MIR	NA	chr1	133422195	133422436	-	2925477	16640	no_change
chr1_133551851_133552041	-0.109482	0.999702	SINE/B2	B2_Mm2	NA	chr1	133551851	133552041	+	3055133	112542	no_change
chr1_133553490_133553681	-0.313793	0.999264	SINE/B2	B2_Mm1a	NA	chr1	133553490	133553681	-	3056772	114181	no_change
chr1_133568789_133568982	-0.992994	0.256123	SINE/B2	B2_Mm1a	NA	chr1	133568789	133568982	-	3072071	129480	no_change
chr1_133585284_133585407	-0.106314	0.999702	SINE/Alu	B1_Mus1	NA	chr1	133585284	133585407	+	3088566	145975	no_change
chr1_133602899_133603116	-0.0301706	0.999702	SINE/B4	B4	NA	chr1	133602899	133603116	-	3106181	163590	no_change
chr1_133603333_133603430	-0.116762	0.999702	SINE/Alu	PB1D10	NA	chr1	133603333	133603430	-	3106615	164024	no_change
chr1_133603576_133603653	-0.589524	0.976865	SINE/ID	ID4	NA	chr1	133603576	133603653	-	3106858	164267	no_change
chr1_133605740_133605964	0.0283373	0.999702	DNA/hAT-Charlie	URR1B	NA	chr1	133605740	133605964	-	3109022	166431	no_change
chr1_133606734_133606930	-0.257648	0.991763	SINE/B2	B3A	NA	chr1	133606734	133606930	-	3110016	167425	no_change
chr1_133606937_133607079	0.0956113	0.999702	SINE/B4	ID_B1	NA	chr1	133606937	133607079	-	3110219	167628	no_change
chr1_133607129_133607199	0.33432	0.999702	SINE/ID	ID2	NA	chr1	133607129	133607199	-	3110411	167820	no_change
chr1_133608550_133608696	-0.1074	0.999702	SINE/Alu	B1_Mus1	NA	chr1	133608550	133608696	-	3111832	169241	no_change
chr1_133622257_133622530	0.134127	0.999702	SINE/B4	B4A	NA	chr1	133622257	133622530	-	3125539	182948	no_change
chr1_133622556_133622637	-0.000171116	0.999967	SINE/Alu	PB1D9	NA	chr1	133622556	133622637	-	3125838	183247	no_change
chr1_133622759_133622801	0.316442	0.997563	SINE/ID	ID4_	NA	chr1	133622759	133622801	-	3126041	183450	no_change
chr1_133623731_133623818	0.805677	0.618857	SINE/B4	ID_B1	NA	chr1	133623731	133623818	-	3127013	184422	no_change
chr1_133624228_133624297	0.103787	0.999702	SINE/ID	ID	NA	chr1	133624228	133624297	-	3127510	184919	no_change
chr1_133626036_133626140	-0.227202	0.999702	SINE/Alu	B1_Mus1	NA	chr1	133626036	133626140	-	3129318	186727	no_change
chr1_133630322_133630440	-0.0651464	0.999702	RNA	7SK	NA	chr1	133630322	133630440	-	3133604	191013	no_change
chr1_133632300_133632450	-0.529843	0.960964	SINE/B2	B3A	NA	chr1	133632300	133632450	-	3135582	192991	no_change
chr1_133632592_133632736	0.535694	0.992213	SINE/Alu	B1_Mur2	NA	chr1	133632592	133632736	-	3135874	193283	no_change
chr1_133632772_133632933	0.690335	0.97244	SINE/B4	RSINE1	NA	chr1	133632772	133632933	-	3136054	193463	no_change
chr1_133633120_133633523	0.191495	0.999674	LTR/ERVL-MaLR	MTD	NA	chr1	133633120	133633523	-	3136402	193811	no_change
chr1_133635176_133635360	-0.318944	0.999702	SINE/B2	B2_Mm2	NA	chr1	133635176	133635360	-	3138458	195867	no_change
chr1_133635565_133635695	0.361492	0.998311	SINE/Alu	B1_Mur2	NA	chr1	133635565	133635695	-	3138847	196256	no_change
chr1_133637871_133638115	0.246409	0.991763	SINE/B4	B4A	NA	chr1	133637871	133638115	-	3141153	198562	no_change
chr1_133640196_133640345	-0.0532773	0.999702	DNA/hAT-Charlie	MER58A	NA	chr1	133640196	133640345	-	3143478	200887	no_change
chr1_133641098_133641382	0.0211183	0.999702	SINE/B4	B4A	NA	chr1	133641098	133641382	-	3144380	201789	no_change
chr1_133641383_133641511	0.0119386	0.999702	DNA/TcMar-Tigger	Tigger17a	NA	chr1	133641383	133641511	-	3144665	202074	no_change
chr1_133641704_133642000	-0.0728301	0.999702	DNA/TcMar-Tigger	Tigger17a	NA	chr1	133641704	133642000	-	3144986	202395	no_change
chr1_133642272_133642461	0.153677	0.999702	SINE/B2	B3	NA	chr1	133642272	133642461	-	3145554	202963	no_change
chr1_133645242_133645434	0.156902	0.999702	SINE/B2	B3	NA	chr1	133645242	133645434	-	3148524	205933	no_change
chr1_133646025_133646213	-0.0903953	0.999702	SINE/B4	B4	NA	chr1	133646025	133646213	-	3149307	206716	no_change
chr1_133646236_133646372	0.404208	0.985806	SINE/Alu	B1_Mur1	NA	chr1	133646236	133646372	-	3149518	206927	no_change
chr1_133649847_133649928	-1.01497	0.709681	SINE/Alu	PB1D10	NA	chr1	133649847	133649928	-	3153129	210538	no_change
chr1_133650234_133650539	-0.107948	0.999702	LTR/ERVL-MaLR	ORR1A2	NA	chr1	133650234	133650539	-	3153516	210925	no_change
chr1_133651588_133651683	-0.420019	0.931837	SINE/B4	ID_B1	NA	chr1	133651588	133651683	-	3154870	212279	no_change
chr1_133661736_133661852	-0.415643	0.997563	SINE/Alu	B1_Mur2	NA	chr1	133661736	133661852	+	3165018	222427	no_change
chr1_133663173_133663312	-0.432626	0.998311	SINE/Alu	B1_Mus2	NA	chr1	133663173	133663312	+	3166455	223864	no_change
chr1_133663706_133663894	-0.553223	0.991101	DNA/hAT-Charlie	MER102b	NA	chr1	133663706	133663894	-	3166988	224397	no_change
chr1_133663959_133664119	-0.64426	0.973961	SINE/B4	B4	NA	chr1	133663959	133664119	-	3167241	224650	no_change
chr1_133664126_133664220	1.07154	0.893392	LTR/ERVK	RMER13B	NA	chr1	133664126	133664220	+	3167408	224817	no_change
chr1_133664170_133664389	-0.338766	0.997686	LTR/ERVK	RMER13B	NA	chr1	133664170	133664389	-	3167452	224861	no_change
chr1_133664637_133665307	0.0079821	0.999702	LTR/ERVL-MaLR	ORR1C2-int	NA	chr1	133664637	133665307	+	3167919	225328	no_change
chr1_133665318_133665466	-0.388795	0.960964	LTR/ERVL-MaLR	ORR1C2	NA	chr1	133665318	133665466	+	3168600	226009	no_change
chr1_133665507_133665642	0.906125	0.884214	SINE/Alu	B1_Mur3	NA	chr1	133665507	133665642	+	3168789	226198	no_change
chr1_133665837_133666158	-0.215849	0.989406	LTR/ERVL-MaLR	ORR1C2	NA	chr1	133665837	133666158	+	3169119	226528	no_change
chr1_133667421_133667580	-0.066536	0.999702	SINE/Alu	B1F2	NA	chr1	133667421	133667580	+	3170703	228112	no_change
chr1_133667785_133668131	-0.123394	0.999702	LTR/ERVK	RLTR12D	NA	chr1	133667785	133668131	+	3171067	228476	no_change
chr1_133668220_133668335	-0.834015	0.580559	LTR/ERVK	RLTR12D	NA	chr1	133668220	133668335	+	3171502	228911	no_change
chr1_133668343_133668538	-0.0429551	0.999702	SINE/B2	B2_Mm2	NA	chr1	133668343	133668538	+	3171625	229034	no_change
chr1_133668552_133668850	-1.09447	0.75749	LTR/ERV1	MLTR12	NA	chr1	133668552	133668850	-	3171834	229243	no_change
chr1_133669141_133669333	0.121545	0.999702	SINE/B2	B3	NA	chr1	133669141	133669333	+	3172423	229832	no_change
chr1_133669455_133669581	-0.0748795	0.999702	SINE/Alu	B1_Mus1	NA	chr1	133669455	133669581	+	3172737	230146	no_change
chr1_133669799_133669939	0.186997	0.999702	SINE/Alu	B1_Mur2	NA	chr1	133669799	133669939	+	3173081	230490	no_change
chr1_133670052_133670306	0.182812	0.999702	LTR/ERV1	MLTR14	NA	chr1	133670052	133670306	-	3173334	230743	no_change
chr1_133672907_133673082	-0.375945	0.85155	SINE/B2	B2_Mm1t	NA	chr1	133672907	133673082	-	3176189	233598	no_change
chr1_133674373_133674575	0.278693	0.998311	LTR/ERVL-MaLR	MTE2b	NA	chr1	133674373	133674575	+	3177655	235064	no_change
chr1_133674741_133674855	-1.12675	0.847313	SINE/B4	ID_B1	NA	chr1	133674741	133674855	+	3178023	235432	no_change
chr1_133675339_133675455	0.451653	0.975964	LTR/ERVL	MT2A	NA	chr1	133675339	133675455	+	3178621	236030	no_change
chr1_133676714_133677237	0.312424	0.853743	LTR/ERVK	RLTR12B	NA	chr1	133676714	133677237	+	3179996	237405	no_change
chr1_133678226_133679239	-0.155577	0.999702	Other	RMER1B	NA	chr1	133678226	133679239	+	3181508	238917	no_change
chr1_133685019_133685189	1.07703	0.860613	SINE/B2	B2_Mm2	NA	chr1	133685019	133685189	-	3188301	245710	no_change
chr1_133692097_133692226	-0.757736	0.915218	SINE/Alu	B1_Mus1	NA	chr1	133692097	133692226	+	3195379	252788	no_change
chr1_133693605_133694031	0.588461	0.96948	LTR/ERVL	RMER10A	NA	chr1	133693605	133694031	-	3196887	254296	no_change
chr1_133697339_133697526	0.519873	0.783614	SINE/B2	B2_Mm2	NA	chr1	133697339	133697526	+	3200621	258030	no_change
chr1_133697567_133697723	0.278761	0.999702	SINE/B2	B2_Mm2	NA	chr1	133697567	133697723	+	3200849	258258	no_change
chr1_133716929_133717104	1.35312	0.652446	SINE/B2	B3A	NA	chr1	133716929	133717104	-	3220211	277620	no_change
chr1_133731319_133731511	0.0334061	0.999702	SINE/B2	B2_Mm1a	NA	chr1	133731319	133731511	-	3234601	267671	no_change
chr1_133737637_133737841	0.407579	0.963077	SINE/B2	B3	NA	chr1	133737637	133737841	-	3240919	261341	no_change
chr1_133740197_133740373	0.350157	0.997563	SINE/B2	B3A	NA	chr1	133740197	133740373	-	3243479	258809	no_change
chr1_133977447_133977575	0.864641	0.943939	LTR/Gypsy?	LTR85c	NA	chr1	133977447	133977575	+	3480729	21607	no_change
chr1_133980893_133980995	0.304189	0.966968	LTR/ERV1?	LTR103b_Mam	NA	chr1	133980893	133980995	+	3484175	18187	no_change
chr1_133981022_133981152	1.6209	0.00044998	LTR/ERVL-MaLR	MLT1J	NA	chr1	133981022	133981152	+	3484304	18030	up_regulated
chr1_133982329_133982722	1.56266	0.452608	LTR/ERVL-MaLR	MTA_Mm	NA	chr1	133982329	133982722	+	3485611	16460	no_change
chr1_133982723_133983825	0.735672	0.15776	LTR/ERVL-MaLR	MTA_Mm-int	NA	chr1	133982723	133983825	+	3486005	15357	no_change
chr1_133983826_133984218	0.5596	0.543846	LTR/ERVL-MaLR	MTA_Mm	NA	chr1	133983826	133984218	+	3487108	14964	no_change
chr1_133987135_133987272	0.336059	0.999702	SINE/Alu	B1_Mus2	NA	chr1	133987135	133987272	+	3490417	11910	no_change
chr1_134074517_134074745	0.711309	0.743775	DNA/TcMar-Tigger	MER2	NA	chr1	134074517	134074745	-	3577799	74201	no_change
chr1_134100073_134100177	0.0783531	0.999702	SINE/MIR	MIR	NA	chr1	134100073	134100177	+	3603355	99757	no_change
chr1_134101313_134101687	0.152832	0.999702	LTR/ERVL-MaLR	ORR1F	NA	chr1	134101313	134101687	+	3604595	100997	no_change
chr1_134111443_134112046	-1.40564	0.533382	LTR/ERVL-MaLR	ORR1A4-int	NA	chr1	134111443	134112046	+	3614725	111127	no_change
chr1_134308302_134308377	-0.312572	0.976673	DNA/hAT-Charlie	Charlie8	NA	chr1	134308302	134308377	-	3811584	307986	no_change
chr1_134308594_134308690	-0.72897	0.694582	DNA/hAT-Charlie	Charlie8	NA	chr1	134308594	134308690	-	3811876	308278	no_change
chr1_134310005_134310144	-0.192647	0.999702	DNA/hAT-Charlie	URR1A	NA	chr1	134310005	134310144	-	3813287	309689	no_change
chr1_134320236_134320341	-0.405099	0.998311	SINE/Alu	PB1D10	NA	chr1	134320236	134320341	-	3823518	319920	no_change
chr1_134348586_134349078	0.0811072	0.999702	LTR/ERVL	MT2_Mm	NA	chr1	134348586	134349078	+	3851868	348270	no_change
chr1_134350807_134350979	-0.218284	0.999702	LTR/ERVL-MaLR	ORR1C1	NA	chr1	134350807	134350979	+	3854089	350491	no_change
chr1_134351050_134351294	0.0764775	0.999702	SINE/B4	B4A	NA	chr1	134351050	134351294	-	3854332	350734	no_change
chr1_134355831_134355966	-0.357245	0.962564	SINE/Alu	B1_Mus2	NA	chr1	134355831	134355966	-	3859113	355515	no_change
chr1_134356133_134356275	0.224256	0.998311	SINE/B4	B4A	NA	chr1	134356133	134356275	-	3859415	355817	no_change
chr1_134356398_134356520	0.0917128	0.999702	SINE/B2	B3A	NA	chr1	134356398	134356520	-	3859680	356082	no_change
chr1_134356765_134356912	0.0795606	0.999702	SINE/Alu	B1_Mus1	NA	chr1	134356765	134356912	-	3860047	356449	no_change
chr1_134356972_134357161	0.215784	0.999702	SINE/B2	B2_Mm1t	NA	chr1	134356972	134357161	+	3860254	356656	no_change
chr1_134357242_134357440	-0.0671253	0.999702	LTR/ERVL-MaLR	MTD	NA	chr1	134357242	134357440	-	3860524	356926	no_change
chr1_134357458_134357599	-0.0861604	0.999702	SINE/B4	RSINE1	NA	chr1	134357458	134357599	-	3860740	357142	no_change
chr1_134357601_134357768	-0.0792133	0.999702	LTR/ERVL-MaLR	MTD	NA	chr1	134357601	134357768	-	3860883	357285	no_change
chr1_134358028_134358240	-0.0650533	0.999702	SINE/B4	ID_B1	NA	chr1	134358028	134358240	-	3861310	357712	no_change
chr1_134358386_134358515	-0.144983	0.999702	SINE/Alu	B1_Mur2	NA	chr1	134358386	134358515	-	3861668	358070	no_change
chr1_134358608_134358771	0.0225566	0.999702	SINE/B2	B3	NA	chr1	134358608	134358771	-	3861890	358292	no_change
chr1_134358794_134358891	0.432707	0.962564	SINE/B4	ID_B1	NA	chr1	134358794	134358891	-	3862076	358478	no_change
chr1_134361173_134361291	-0.0021364	0.999762	SINE/Alu	PB1D9	NA	chr1	134361173	134361291	-	3864455	360857	no_change
chr1_134362338_134362437	-0.0956568	0.999702	SINE/B4	ID_B1	NA	chr1	134362338	134362437	+	3865620	362022	no_change
chr1_134362773_134363060	-0.420671	0.998259	DNA/hAT-Charlie	Charlie13b	NA	chr1	134362773	134363060	+	3866055	362457	no_change
chr1_134398160_134398351	-0.743948	0.849008	SINE/B2	B2_Mm1a	NA	chr1	134398160	134398351	-	3901442	397844	no_change
chr1_134400397_134401946	-0.214614	0.999702	LTR/ERVK	MMETn-int	NA	chr1	134400397	134401946	+	3903531	400081	no_change
chr1_134402032_134404792	0.0362045	0.999702	LTR/ERVK	MMETn-int	NA	chr1	134402032	134404792	+	3900685	401716	no_change
chr1_134405002_134405181	0.43756	0.901916	LTR/ERVK	RLTR13G	NA	chr1	134405002	134405181	+	3900296	404686	no_change
chr1_134405182_134405270	0.160196	0.947515	LTR/ERVK	ETnERV-int	NA	chr1	134405182	134405270	+	3900207	404866	no_change
chr1_134410025_134410213	0.00426109	0.999702	SINE/B2	B2_Mm2	NA	chr1	134410025	134410213	+	3895264	409709	no_change
chr1_134413809_134413952	0.184747	0.999702	SINE/Alu	B1_Mus2	NA	chr1	134413809	134413952	+	3891525	413493	no_change
chr1_134414029_134414218	0.562703	0.988071	SINE/B2	B2_Mm2	NA	chr1	134414029	134414218	-	3891259	413713	no_change
chr1_134414497_134414617	-0.35308	0.998311	DNA/hAT-Charlie	MER105	NA	chr1	134414497	134414617	+	3890860	414181	no_change
chr1_134414865_134414977	0.172422	0.999702	SINE/Alu	PB1D10	NA	chr1	134414865	134414977	+	3890500	414549	no_change
chr1_134414978_134415077	-0.261829	0.999702	SINE/Alu	B1_Mus1	NA	chr1	134414978	134415077	+	3890400	414662	no_change
chr1_134417142_134417290	-0.433373	0.966188	SINE/Alu	B1_Mus1	NA	chr1	134417142	134417290	+	3888187	416826	no_change
chr1_134418401_134418535	0.328608	0.993151	SINE/Alu	B1F1	NA	chr1	134418401	134418535	+	3886942	418085	no_change
chr1_134422057_134422197	0.567036	0.933715	SINE/Alu	B1_Mur1	NA	chr1	134422057	134422197	+	3883280	421741	no_change
chr1_134423468_134423614	0.427462	0.999264	SINE/B4	RSINE1	NA	chr1	134423468	134423614	+	3881863	423152	no_change
chr1_134425006_134425109	-0.116081	0.999702	SINE/Alu	B1_Mur1	NA	chr1	134425006	134425109	+	3880368	424690	no_change
chr1_134427373_134427498	0.499954	0.988071	SINE/Alu	B1F2	NA	chr1	134427373	134427498	+	3877979	427057	no_change
chr1_134428525_134428600	0.544094	0.917981	SINE/Alu	PB1D11	NA	chr1	134428525	134428600	+	3876877	428209	no_change
chr1_134429026_134429139	-0.651904	0.773417	SINE/Alu	PB1D7	NA	chr1	134429026	134429139	+	3876338	428710	no_change
chr1_134441644_134441825	0.337546	0.999702	SINE/B2	B2_Mm2	NA	chr1	134441644	134441825	-	3863652	441328	no_change
chr1_134448503_134448695	0.349341	0.998311	SINE/B2	B2_Mm1t	NA	chr1	134448503	134448695	-	3856782	448187	no_change
chr1_134457063_134457181	0.565389	0.970989	SINE/Alu	B1_Mur4	NA	chr1	134457063	134457181	+	3848296	456747	no_change
chr1_134457501_134457701	0.657861	0.934675	LTR/ERVL-MaLR	MTC	NA	chr1	134457501	134457701	+	3847776	457185	no_change
chr1_134457703_134457848	0.473713	0.998259	SINE/Alu	B1_Mur4	NA	chr1	134457703	134457848	+	3847629	457387	no_change
chr1_134457932_134458132	0.181582	0.999702	LTR/ERVL-MaLR	MTC	NA	chr1	134457932	134458132	+	3847345	457616	no_change
chr1_134458987_134459044	-1.34723	0.686381	SINE/Alu	PB1D7	NA	chr1	134458987	134459044	+	3846433	458671	no_change
chr1_134459634_134459726	-2.16959	0.163045	SINE/Alu	PB1D10	NA	chr1	134459634	134459726	+	3845751	459318	no_change
chr1_134459892_134459969	-0.531992	0.997225	SINE/B4	RSINE1	NA	chr1	134459892	134459969	+	3845508	459576	no_change
chr1_134460865_134461033	0.511436	0.917115	SINE/B2	B3	NA	chr1	134460865	134461033	+	3844444	460549	no_change
chr1_134468619_134468739	-1.25996	0.746263	SINE/Alu	PB1D11	NA	chr1	134468619	134468739	+	3836738	468303	no_change
chr1_134479135_134479275	0.259145	0.998259	SINE/Alu	B1F	NA	chr1	134479135	134479275	-	3826202	478819	no_change
chr1_134481744_134481827	0.588565	0.984582	SINE/Alu	PB1D10	NA	chr1	134481744	134481827	+	3823650	481428	no_change
chr1_134485023_134485167	0.813865	0.951828	SINE/Alu	B1_Mm	NA	chr1	134485023	134485167	+	3820310	484707	no_change
chr1_134491880_134492529	-0.37384	0.997563	LTR/ERVK	RLTR17	NA	chr1	134491880	134492529	-	3812948	491564	no_change
chr1_134496476_134496622	1.04756	0.853518	SINE/Alu	B1_Mur3	NA	chr1	134496476	134496622	+	3808855	496160	no_change
chr1_134497023_134497202	0.355319	0.998311	SINE/B2	B3	NA	chr1	134497023	134497202	+	3808275	496707	no_change
chr1_134497596_134497794	-0.599889	0.970423	DNA/hAT-Charlie	MER20	NA	chr1	134497596	134497794	+	3807683	497280	no_change
chr1_134500459_134500537	-0.183124	0.999702	SINE/B2	B3A	NA	chr1	134500459	134500537	+	3804940	500143	no_change
chr1_134503489_134503664	-1.10505	0.709445	SINE/B2	B3	NA	chr1	134503489	134503664	+	3801813	503173	no_change
chr1_134504698_134504875	-0.747611	0.932236	SINE/B2	B3	NA	chr1	134504698	134504875	+	3800602	504382	no_change
chr1_134505761_134505861	0.61829	0.979353	SINE/Alu	PB1D9	NA	chr1	134505761	134505861	+	3799616	505445	no_change
chr1_134517502_134517647	0.797645	0.82664	SINE/Alu	B1_Mus1	NA	chr1	134517502	134517647	+	3787830	517186	no_change
chr1_134527736_134528112	0.0999359	0.999702	LTR/ERVL-MaLR	ORR1B1	NA	chr1	134527736	134528112	+	3777365	527420	no_change
chr1_134532097_134532273	-0.394478	0.986921	SINE/B2	B3	NA	chr1	134532097	134532273	+	3773204	531781	no_change
chr1_134533709_134534218	-0.927925	0.50488	LTR/ERV1	RLTR1B	NA	chr1	134533709	134534218	+	3771259	533393	no_change
chr1_134534242_134534363	-0.477784	0.838754	LTR/ERVL-MaLR	MLT1C	NA	chr1	134534242	134534363	+	3771114	533926	no_change
chr1_134538010_134538491	-0.294455	0.998311	LTR/ERV1	RLTR24	NA	chr1	134538010	134538491	-	3766986	537694	no_change
chr1_134539313_134539395	0.173586	0.999702	LINE/L2	L2b	NA	chr1	134539313	134539395	-	3766082	538997	no_change
chr1_134540002_134540187	-1.61196	0.186608	SINE/B2	B3	NA	chr1	134540002	134540187	-	3765290	539686	no_change
chr1_134540194_134540369	-0.617913	0.881237	SINE/B2	B2_Mm2	NA	chr1	134540194	134540369	-	3765108	539878	no_change
chr1_134564738_134564936	-0.399914	0.910225	SINE/B2	B3	NA	chr1	134564738	134564936	+	3740541	564422	no_change
chr1_134565152_134565293	0.1165	0.999702	SINE/B4	B4A	NA	chr1	134565152	134565293	+	3740184	564836	no_change
chr1_134566894_134566991	0.0619073	0.999702	SINE/Alu	PB1D10	NA	chr1	134566894	134566991	+	3738486	566578	no_change
chr1_134567225_134567410	0.635808	0.97072	SINE/B2	B2_Mm1a	NA	chr1	134567225	134567410	-	3738067	566909	no_change
chr1_134567629_134567701	-0.543242	0.842389	SINE/MIR	MIR1_Amn	NA	chr1	134567629	134567701	+	3737776	567313	no_change
chr1_134567929_134568045	-0.452673	0.98641	SINE/Alu	B1F	NA	chr1	134567929	134568045	+	3737432	567613	no_change
chr1_134568423_134568500	0.0234508	0.999702	LTR/ERVL	RMER15	NA	chr1	134568423	134568500	+	3736977	568107	no_change
chr1_134569514_134569658	-0.226404	0.999702	SINE/B2	B3A	NA	chr1	134569514	134569658	+	3735819	569198	no_change
chr1_134569846_134570038	-0.00600294	0.999702	SINE/B4	B4	NA	chr1	134569846	134570038	+	3735439	569530	no_change
chr1_134573238_134573327	0.289932	0.996805	SINE/Alu	PB1D10	NA	chr1	134573238	134573327	+	3732150	572922	no_change
chr1_134575797_134575883	-0.547452	0.989289	SINE/B4	RSINE1	NA	chr1	134575797	134575883	+	3729594	575481	no_change
chr1_134575928_134576036	-0.184325	0.999702	SINE/Alu	PB1D10	NA	chr1	134575928	134576036	+	3729441	575612	no_change
chr1_134578486_134578627	1.47065	0.497039	SINE/Alu	B1_Mur4	NA	chr1	134578486	134578627	+	3726850	578170	no_change
chr1_134579322_134579441	0.364242	0.999702	SINE/Alu	B1_Mur1	NA	chr1	134579322	134579441	+	3726036	579006	no_change
chr1_134583396_134583635	-0.0288173	0.999702	LTR/ERVL-MaLR	MTE2a	NA	chr1	134583396	134583635	+	3721842	583080	no_change
chr1_134585992_134586050	0.216812	0.999702	SINE/B2	B3	NA	chr1	134585992	134586050	+	3719427	585676	no_change
chr1_134586249_134586387	0.211898	0.998311	SINE/B2	B3	NA	chr1	134586249	134586387	+	3719090	585933	no_change
chr1_134587316_134587409	0.281969	0.975269	SINE/Alu	B1_Mur4	NA	chr1	134587316	134587409	+	3718068	587000	no_change
chr1_134590837_134591020	-0.258837	0.974031	SINE/B4	ID_B1	NA	chr1	134590837	134591020	+	3714457	590521	no_change
chr1_134591853_134592050	-0.0591587	0.999702	SINE/B2	B3	NA	chr1	134591853	134592050	+	3713427	591537	no_change
chr1_134595155_134595207	-0.575722	0.937423	SINE/B2	B3A	NA	chr1	134595155	134595207	+	3710270	594839	no_change
chr1_134595298_134595431	-0.266353	0.990392	SINE/Alu	B1_Mur3	NA	chr1	134595298	134595431	+	3710046	594982	no_change
chr1_134596386_134596498	-0.0297154	0.999702	SINE/MIR	MIRb	NA	chr1	134596386	134596498	+	3708979	596070	no_change
chr1_134598689_134598781	0.0657122	0.999702	SINE/B4	RSINE1	NA	chr1	134598689	134598781	+	3706696	598373	no_change
chr1_134598870_134598998	0.452754	0.945319	SINE/B4	ID_B1	NA	chr1	134598870	134598998	+	3706479	598554	no_change
chr1_134603597_134603794	-0.257551	0.998311	SINE/B2	B2_Mm1t	NA	chr1	134603597	134603794	+	3701683	603281	no_change
chr1_134604182_134604350	-0.383295	0.959842	SINE/B2	B3A	NA	chr1	134604182	134604350	+	3701127	603866	no_change
chr1_134611926_134612072	0.944614	0.776752	SINE/Alu	B1_Mus2	NA	chr1	134611926	134612072	+	3693405	611610	no_change
chr1_134614208_134614331	-0.197318	0.999702	SINE/B4	RSINE1	NA	chr1	134614208	134614331	+	3691146	613892	no_change
chr1_134614422_134614566	0.617592	0.955491	SINE/Alu	B1_Mus1	NA	chr1	134614422	134614566	+	3690911	614106	no_change
chr1_134614614_134614827	-0.111561	0.999702	SINE/B2	B3	NA	chr1	134614614	134614827	+	3690650	614298	no_change
chr1_134614831_134614954	1.0526	0.740859	SINE/Alu	B1_Mus2	NA	chr1	134614831	134614954	+	3690523	614515	no_change
chr1_134616659_134616758	-0.118388	0.999702	SINE/Alu	B1F	NA	chr1	134616659	134616758	+	3688719	616343	no_change
chr1_134616955_134617152	-0.234303	0.971106	SINE/B2	B2_Mm1a	NA	chr1	134616955	134617152	-	3688325	616639	no_change
chr1_134618230_134618331	0.201073	0.998259	SINE/Alu	PB1D9	NA	chr1	134618230	134618331	+	3687146	617914	no_change
chr1_134619303_134619477	-0.0599162	0.999702	SINE/B2	B3	NA	chr1	134619303	134619477	+	3686000	618987	no_change
chr1_134620332_134620444	-0.323591	0.955797	DNA/hAT-Charlie	MER5A	NA	chr1	134620332	134620444	+	3685033	620016	no_change
chr1_134622617_134622699	-0.275775	0.97244	SINE/Alu	PB1D7	NA	chr1	134622617	134622699	+	3682778	622301	no_change
chr1_134629775_134629913	-1.19063	0.740859	SINE/Alu	B1_Mm	NA	chr1	134629775	134629913	+	3675564	629459	no_change
chr1_134789020_134789166	-1.41268	0.452774	SINE/Alu	B1_Mus1	NA	chr1	134789020	134789166	+	3516311	788704	no_change
chr1_134951551_134951980	0.833444	0.941532	LTR/ERVL-MaLR	ORR1D1	NA	chr1	134951551	134951980	+	3353497	951235	no_change
chr1_134958138_134958324	0.222397	0.999702	SINE/B2	B2_Mm2	NA	chr1	134958138	134958324	+	3347153	957822	no_change
chr1_134966958_134967054	0.56226	0.97963	SINE/Alu	PB1D11	NA	chr1	134966958	134967054	+	3338423	966642	no_change
chr1_134968254_134968373	0.339706	0.991057	SINE/Alu	PB1D7	NA	chr1	134968254	134968373	+	3337104	967938	no_change
chr1_134968400_134968552	0.396801	0.989289	SINE/B4	RSINE1	NA	chr1	134968400	134968552	+	3336925	968084	no_change
chr1_134969392_134969492	-0.224456	0.999702	SINE/MIR	MIR3	NA	chr1	134969392	134969492	+	3335985	969076	no_change
chr1_134970215_134970416	-0.326546	0.990392	SINE/B2	B3	NA	chr1	134970215	134970416	+	3335061	969899	no_change
chr1_134971417_134971509	-0.260382	0.999702	SINE/Alu	PB1D9	NA	chr1	134971417	134971509	+	3333968	971101	no_change
chr1_134971604_134971710	0.378956	0.994287	SINE/B4	ID_B1	NA	chr1	134971604	134971710	+	3333767	971288	no_change
chr1_135113273_135113386	0.00037303	0.999967	SINE/Alu	PB1D10	NA	chr1	135113273	135113386	-	3192091	1112957	no_change
chr1_135113570_135113745	-0.465736	0.986248	LINE/L2	L2d2	NA	chr1	135113570	135113745	+	3191732	1113254	no_change
chr1_135115205_135115334	0.574831	0.990392	LTR/ERVL	MLT2D	NA	chr1	135115205	135115334	+	3190143	1114889	no_change
chr1_135117334_135117503	0.354402	0.999702	SINE/B4	ID_B1	NA	chr1	135117334	135117503	-	3187974	1117018	no_change
chr1_135124809_135124868	-0.585225	0.989289	SINE/MIR	MIR	NA	chr1	135124809	135124868	-	3180609	1124493	no_change
chr1_135148791_135148908	0.396697	0.939853	SINE/Alu	PB1D10	NA	chr1	135148791	135148908	+	3156569	1148475	no_change
chr1_135149758_135149910	0.0409059	0.999702	LINE/CR1	L3	NA	chr1	135149758	135149910	+	3155567	1149442	no_change
chr1_135150044_135150254	0.05015	0.999702	SINE/B4	ID_B1	NA	chr1	135150044	135150254	+	3155223	1149728	no_change
chr1_135150785_135150915	0.366506	0.974031	SINE/B4	RSINE1	NA	chr1	135150785	135150915	+	3154562	1150469	no_change
chr1_135168366_135168529	0.291812	0.975339	SINE/B2	B2_Mm1a	NA	chr1	135168366	135168529	-	3136948	1168050	no_change
chr1_135171295_135171493	-0.0682486	0.999702	SINE/B2	B2_Mm2	NA	chr1	135171295	135171493	+	3133984	1170979	no_change
chr1_135173033_135173166	0.289566	0.989612	SINE/B2	B3	NA	chr1	135173033	135173166	-	3132311	1172717	no_change
chr1_135175917_135176102	-0.319257	0.98387	SINE/B2	B2_Mm2	NA	chr1	135175917	135176102	+	3129375	1175601	no_change
chr1_135187436_135187542	-2.03662	0.090349	LTR/ERVK?	RLTR51A_Mm	NA	chr1	135187436	135187542	+	3117935	1187120	no_change
chr1_135187688_135187853	-0.349593	0.998311	SINE/B2	B3	NA	chr1	135187688	135187853	-	3117624	1187372	no_change
chr1_135189808_135190235	-0.811513	0.425397	LTR/ERVK	IAPLTR2_Mm	NA	chr1	135189808	135190235	-	3115242	1189492	no_change
chr1_135190835_135191026	-0.360276	0.998696	SINE/B2	B3	NA	chr1	135190835	135191026	+	3114451	1190519	no_change
chr1_135194389_135194833	0.0419519	0.999702	LTR/ERVK	RLTR9B	NA	chr1	135194389	135194833	+	3110644	1194073	no_change
chr1_135211704_135211883	0.022047	0.999702	SINE/B2	B2_Mm2	NA	chr1	135211704	135211883	-	3093594	1211388	no_change
chr1_135219221_135219410	-0.647298	0.974108	SINE/B2	B2_Mm2	NA	chr1	135219221	135219410	-	3086067	1218905	no_change
chr1_135236300_135236490	-0.202561	0.999702	SINE/B2	B2_Mm1a	NA	chr1	135236300	135236490	+	3068987	1235984	no_change
chr1_135245418_135245560	-0.436259	0.998311	SINE/Alu	B1_Mus2	NA	chr1	135245418	135245560	+	3059917	1245102	no_change
chr1_135268986_135269054	0.783326	0.944984	SINE/Alu	B1F1	NA	chr1	135268986	135269054	-	3036423	1268670	no_change
chr1_135269090_135269278	-0.279365	0.999702	SINE/B2	B2_Mm2	NA	chr1	135269090	135269278	-	3036199	1268774	no_change
chr1_135269283_135269403	0.631281	0.980461	SINE/Alu	PB1D10	NA	chr1	135269283	135269403	-	3036074	1268967	no_change
chr1_135270025_135270195	0.20749	0.999702	SINE/B4	ID_B1	NA	chr1	135270025	135270195	-	3035282	1269709	no_change
chr1_135270737_135270802	0.880072	0.780165	SINE/ID	ID	NA	chr1	135270737	135270802	-	3034675	1270421	no_change
chr1_135275033_135275192	-0.203196	0.991799	SINE/B2	B2_Mm1t	NA	chr1	135275033	135275192	+	3030285	1274717	no_change
chr1_135275295_135275475	-0.296945	0.999702	SINE/B4	ID_B1	NA	chr1	135275295	135275475	-	3030002	1274979	no_change
chr1_135275533_135275724	-0.11604	0.999702	SINE/B2	B2_Mm2	NA	chr1	135275533	135275724	-	3029753	1275217	no_change
chr1_135285503_135285693	0.360568	0.991799	SINE/B2	B2_Mm2	NA	chr1	135285503	135285693	+	3019784	1285187	no_change
chr1_135291793_135292295	-0.251595	0.999702	LTR/ERVK	RLTR11A	NA	chr1	135291793	135292295	-	3013182	1291477	no_change
chr1_135292377_135292900	-1.09799	0.557927	LTR/ERVK	RMER6D	NA	chr1	135292377	135292900	-	3012577	1292061	no_change
chr1_135293916_135294102	-0.597548	0.97244	SINE/B2	B2_Mm2	NA	chr1	135293916	135294102	-	3011375	1293600	no_change
chr1_135294380_135294902	-0.142972	0.999702	LTR/ERVL-MaLR	MTC-int	NA	chr1	135294380	135294902	-	3010575	1294064	no_change
chr1_135294894_135295165	0.00837014	0.999702	LTR/ERVL-MaLR	MTC-int	NA	chr1	135294894	135295165	-	3010312	1294578	no_change
chr1_135302914_135303105	-0.423936	0.998311	SINE/B2	B3A	NA	chr1	135302914	135303105	-	3002372	1302598	no_change
chr1_135303181_135303258	-0.499112	0.998311	SINE/ID	ID4	NA	chr1	135303181	135303258	-	3002219	1302865	no_change
chr1_135305806_135305924	-0.0818741	0.999702	SINE/Alu	B1_Mus2	NA	chr1	135305806	135305924	-	2999553	1305490	no_change
chr1_135312165_135312337	-0.170955	0.999702	SINE/MIR	MIR	NA	chr1	135312165	135312337	-	2993140	1311849	no_change
chr1_135312595_135312681	0.563214	0.993253	LTR/ERVL	MT2B	NA	chr1	135312595	135312681	-	2992796	1312279	no_change
chr1_135313331_135313400	0.402371	0.93109	SINE/MIR	MIR1_Amn	NA	chr1	135313331	135313400	-	2992077	1313015	no_change
chr1_135343101_135343287	0.868889	0.858113	SINE/B2	B2_Mm1t	NA	chr1	135343101	135343287	-	2962190	1342785	no_change
chr1_135353308_135353492	-0.0218801	0.999702	SINE/B2	B2_Mm1t	NA	chr1	135353308	135353492	-	2951985	1352992	no_change
chr1_135388100_135388225	0.721963	0.937337	SINE/Alu	B1_Mur4	NA	chr1	135388100	135388225	-	2917252	1387784	no_change
chr1_135391179_135391319	0.583255	0.955874	SINE/Alu	B1_Mus1	NA	chr1	135391179	135391319	-	2914158	1390863	no_change
chr1_135392460_135392615	1.12749	0.845857	Unknown	YREP_Mm	NA	chr1	135392460	135392615	-	2912862	1392144	no_change
chr1_135392643_135392792	0.252001	0.999702	SINE/B2	B3	NA	chr1	135392643	135392792	-	2912685	1392327	no_change
chr1_135392928_135393043	-0.0637005	0.999702	SINE/Alu	PB1D10	NA	chr1	135392928	135393043	-	2912434	1392612	no_change
chr1_135393864_135393937	-0.180338	0.999702	SINE/ID	ID4	NA	chr1	135393864	135393937	-	2911540	1393548	no_change
chr1_135395076_135395258	0.372516	0.998259	SINE/B2	B2_Mm2	NA	chr1	135395076	135395258	-	2910219	1394760	no_change
chr1_135397555_135397761	0.377515	0.999702	SINE/B2	B3A	NA	chr1	135397555	135397761	-	2907716	1397239	no_change
chr1_135398683_135398851	-0.0221455	0.999702	SINE/B2	B3A	NA	chr1	135398683	135398851	-	2906626	1398367	no_change
chr1_135402657_135402807	-0.0709282	0.999702	SINE/B4	RSINE1	NA	chr1	135402657	135402807	-	2902670	1398492	no_change
chr1_135402973_135403106	0.0463062	0.999702	SINE/B4	ID_B1	NA	chr1	135402973	135403106	-	2902371	1398193	no_change
chr1_135403701_135403785	-0.129571	0.999702	SINE/ID	ID4	NA	chr1	135403701	135403785	-	2901692	1397514	no_change
chr1_135404384_135404455	0.395831	0.997592	SINE/Alu	PB1D9	NA	chr1	135404384	135404455	-	2901022	1396844	no_change
chr1_135404690_135404821	-0.210015	0.999702	SINE/Alu	B1_Mur4	NA	chr1	135404690	135404821	-	2900656	1396478	no_change
chr1_135405156_135405265	0.0212878	0.999702	SINE/Alu	B1_Mus2	NA	chr1	135405156	135405265	-	2900212	1396034	no_change
chr1_135411749_135411869	-0.161898	0.999702	SINE/Alu	B1_Mus2	NA	chr1	135411749	135411869	-	2893608	1389430	no_change
chr1_135416870_135417045	-0.146509	0.999702	SINE/B2	B3A	NA	chr1	135416870	135417045	-	2888432	1384254	no_change
chr1_135417502_135417690	-0.572433	0.991057	SINE/B2	B3A	NA	chr1	135417502	135417690	-	2887787	1383609	no_change
chr1_135419658_135419829	0.277942	0.999702	SINE/MIR	MIRb	NA	chr1	135419658	135419829	-	2885648	1381470	no_change
chr1_135420616_135420696	0.374712	0.999702	SINE/Alu	PB1D10	NA	chr1	135420616	135420696	-	2884781	1380603	no_change
chr1_135421878_135422073	0.0493987	0.999702	SINE/B2	B3A	NA	chr1	135421878	135422073	-	2883404	1379226	no_change
chr1_135422772_135422879	0.0936041	0.999702	SINE/Alu	PB1D7	NA	chr1	135422772	135422879	-	2882598	1378420	no_change
chr1_135422890_135422998	-0.261993	0.999702	SINE/Alu	PB1D10	NA	chr1	135422890	135422998	-	2882479	1378301	no_change
chr1_135424340_135424451	-0.391122	0.999702	SINE/Alu	B1_Mur1	NA	chr1	135424340	135424451	-	2881026	1376848	no_change
chr1_135430737_135430860	-0.441198	0.990392	Other	RMER1A	NA	chr1	135430737	135430860	+	2874617	1370439	no_change
chr1_135431504_135432902	0.423054	0.955249	Other	RMER1B	NA	chr1	135431504	135432902	+	2872575	1368397	no_change
chr1_135446091_135446433	-1.05713	0.81105	LTR/ERVL-MaLR	ORR1A1	NA	chr1	135446091	135446433	-	2859044	1354866	no_change
chr1_135446434_135448145	-0.00274963	0.999762	LTR/ERVL-MaLR	ORR1A1-int	NA	chr1	135446434	135448145	-	2857332	1353154	no_change
chr1_135466678_135466766	-1.42289	0.380007	LINE/CR1	L3b	NA	chr1	135466678	135466766	-	2838711	1334533	no_change
chr1_135507023_135507220	-1.01498	0.75749	SINE/MIR	MIRc	NA	chr1	135507023	135507220	-	2798257	1294079	no_change
chr1_135544275_135544466	0.0445915	0.999702	SINE/B2	B2_Mm2	NA	chr1	135544275	135544466	-	2761011	1256833	no_change
chr1_135632071_135632423	-0.581532	0.980407	LTR/ERVL-MaLR	ORR1B2	NA	chr1	135632071	135632423	-	2673054	1168876	no_change
chr1_135633850_135634225	-1.19963	0.598043	LTR/ERVL-MaLR	ORR1B1	NA	chr1	135633850	135634225	-	2671252	1167074	no_change
chr1_135703304_135703490	-0.54142	0.250114	SINE/B2	B2_Mm1t	NA	chr1	135703304	135703490	+	2601987	1097809	no_change
chr1_135704435_135704622	0.0127031	0.999702	SINE/B2	B2_Mm2	NA	chr1	135704435	135704622	-	2600855	1096677	no_change
chr1_135730172_135730271	0.572818	0.978435	SINE/MIR	MIRb	NA	chr1	135730172	135730271	+	2575206	1071028	no_change
chr1_135730927_135731030	1.16236	0.808055	SINE/Alu	PB1D11	NA	chr1	135730927	135731030	+	2574447	1070269	no_change
chr1_135747555_135747730	0.430595	0.998311	SINE/B2	B2_Mm2	NA	chr1	135747555	135747730	+	2557747	1053569	no_change
chr1_135768089_135768375	0.137148	0.999702	DNA/TcMar-Tigger	MER2	NA	chr1	135768089	135768375	+	2537102	1032924	no_change
chr1_135805967_135806133	-0.23598	0.998511	SINE/B2	B3	NA	chr1	135805967	135806133	-	2499344	995166	no_change
chr1_135879359_135879547	0.222445	0.970381	SINE/B2	B2_Mm2	NA	chr1	135879359	135879547	-	2425930	921752	no_change
chr1_136020228_136020491	0.568676	0.94492	LINE/CR1	L3	NA	chr1	136020228	136020491	+	2284986	780808	no_change
chr1_136026300_136026405	-0.464902	0.951757	SINE/MIR	MIRc	NA	chr1	136026300	136026405	+	2279072	774894	no_change
chr1_136094005_136094189	0.976908	0.990392	SINE/B4	ID_B1	NA	chr1	136094005	136094189	+	2211288	707110	no_change
chr1_136202555_136202742	0.00981	0.999702	SINE/B2	B2_Mm1a	NA	chr1	136202555	136202742	+	2102735	598557	no_change
chr1_136221881_136222089	-0.0780512	0.999702	SINE/MIR	MIRb	NA	chr1	136221881	136222089	-	2083388	579210	no_change
chr1_136275257_136275463	0.0466896	0.999702	SINE/B2	B3	NA	chr1	136275257	136275463	-	2030014	525836	no_change
chr1_136275685_136275760	-0.519017	0.997563	SINE/ID	ID4	NA	chr1	136275685	136275760	-	2029717	525539	no_change
chr1_136283111_136283288	0.688737	0.969666	SINE/B2	B2_Mm2	NA	chr1	136283111	136283288	-	2022189	518011	no_change
chr1_136293638_136293762	-0.931419	0.929059	SINE/Alu	B1_Mus2	NA	chr1	136293638	136293762	-	2011715	507537	no_change
chr1_136294746_136294933	0.661799	0.979838	SINE/B2	B3	NA	chr1	136294746	136294933	-	2010544	506366	no_change
chr1_136299815_136300010	-0.391251	0.998311	DNA/hAT-Charlie	URR1A	NA	chr1	136299815	136300010	-	2005467	501289	no_change
chr1_136303294_136303424	-0.185798	0.999702	SINE/B4	B4A	NA	chr1	136303294	136303424	-	2002053	497875	no_change
chr1_136304035_136304144	0.551317	0.989289	SINE/Alu	PB1D10	NA	chr1	136304035	136304144	-	2001333	497155	no_change
chr1_136305806_136305975	-0.821821	0.90178	SINE/B2	B2_Mm2	NA	chr1	136305806	136305975	-	1999502	495324	no_change
chr1_136310060_136310407	0.471689	0.994818	LTR/ERVL-MaLR	ORR1D1	NA	chr1	136310060	136310407	-	1995070	490892	no_change
chr1_136316971_136317030	0.354487	0.999702	LINE/L2	L2b	NA	chr1	136316971	136317030	-	1988447	484269	no_change
chr1_136320025_136320198	-0.0969816	0.999702	SINE/B2	B2_Mm2	NA	chr1	136320025	136320198	-	1985279	481101	no_change
chr1_136323268_136323520	-0.017655	0.999702	SINE/B4	B4A	NA	chr1	136323268	136323520	-	1981957	477779	no_change
chr1_136332489_136332688	0.309348	0.999702	SINE/B2	B2_Mm1a	NA	chr1	136332489	136332688	+	1972789	468611	no_change
chr1_136418245_136418320	0.165096	0.999702	SINE/Alu	PB1D10	NA	chr1	136418245	136418320	+	1887157	382979	no_change
chr1_136419769_136419905	0.276106	0.999702	SINE/Alu	B1F	NA	chr1	136419769	136419905	+	1885572	381394	no_change
chr1_136420363_136420567	0.32186	0.999702	DNA/hAT	MamRep38	NA	chr1	136420363	136420567	+	1884910	380732	no_change
chr1_136421706_136422240	-0.420655	0.998311	LTR/ERV1	RLTR1D2_MM	NA	chr1	136421706	136422240	+	1883237	379059	no_change
chr1_136425125_136425207	0.146965	0.999702	SINE/B4	RSINE1	NA	chr1	136425125	136425207	+	1880270	376092	no_change
chr1_136434808_136434949	0.22202	0.999702	SINE/B2	B3	NA	chr1	136434808	136434949	+	1870528	366350	no_change
chr1_136435085_136435285	0.755943	0.963505	SINE/B2	B3	NA	chr1	136435085	136435285	+	1870192	366014	no_change
chr1_136448283_136448477	0.0135751	0.999702	SINE/B2	B2_Mm1a	NA	chr1	136448283	136448477	+	1857000	352822	no_change
chr1_136467643_136467687	-0.377231	0.999264	LINE/L2	L2a	NA	chr1	136467643	136467687	+	1837790	333612	no_change
chr1_136469471_136469598	-0.981819	0.861904	SINE/Alu	B1_Mur1	NA	chr1	136469471	136469598	+	1835879	331701	no_change
chr1_136469911_136470045	-0.850073	0.943621	SINE/Alu	B1_Mus2	NA	chr1	136469911	136470045	+	1835432	331254	no_change
chr1_136482110_136482298	0.606061	0.955684	SINE/B2	B2_Mm2	NA	chr1	136482110	136482298	+	1823179	319001	no_change
chr1_136488979_136489272	0.0690144	0.999702	SINE/B4	B4A	NA	chr1	136488979	136489272	+	1816205	312027	no_change
chr1_136496787_136496979	-0.103397	0.999702	SINE/B4	ID_B1	NA	chr1	136496787	136496979	+	1808498	304320	no_change
chr1_136498610_136498761	1.1433	0.705273	SINE/B4	RSINE1	NA	chr1	136498610	136498761	+	1806716	302538	no_change
chr1_136498861_136499036	-0.434332	0.99056	SINE/B2	B2_Mm2	NA	chr1	136498861	136499036	+	1806441	302263	no_change
chr1_136500225_136500296	0.0305795	0.999702	SINE/ID	ID4_	NA	chr1	136500225	136500296	+	1805181	301003	no_change
chr1_136500425_136500500	-0.872073	0.938084	LTR/ERVL-MaLR	MLT1A	NA	chr1	136500425	136500500	+	1804977	300799	no_change
chr1_136501890_136502029	1.3123	0.753105	SINE/B4	RSINE1	NA	chr1	136501890	136502029	+	1803448	299270	no_change
chr1_136503622_136503792	-0.701535	0.953452	SINE/B4	ID_B1	NA	chr1	136503622	136503792	+	1801685	297507	no_change
chr1_136515508_136515574	-0.786671	0.927947	SINE/Alu	B1_Mur3	NA	chr1	136515508	136515574	+	1789903	285725	no_change
chr1_136518532_136518670	-0.742132	0.955841	SINE/MIR	MIRb	NA	chr1	136518532	136518670	+	1786807	282629	no_change
chr1_136556717_136556902	0.168674	0.999702	SINE/B2	B2_Mm2	NA	chr1	136556717	136556902	+	1748575	244397	no_change
chr1_136566555_136566889	-0.251554	0.966968	LTR/ERVL-MaLR	ORR1B1	NA	chr1	136566555	136566889	+	1738588	234410	no_change
chr1_136567011_136567146	0.249677	0.999702	SINE/Alu	B1_Mus1	NA	chr1	136567011	136567146	+	1738331	234153	no_change
chr1_136567181_136567473	-0.465942	0.953366	LTR/ERVL-MaLR	MTE2b	NA	chr1	136567181	136567473	+	1738004	233826	no_change
chr1_136567595_136567796	-0.268139	0.998311	DNA/hAT-Charlie	URR1A	NA	chr1	136567595	136567796	+	1737681	233503	no_change
chr1_136569573_136569665	0.118455	0.999702	SINE/Alu	PB1D9	NA	chr1	136569573	136569665	+	1735812	231634	no_change
chr1_136572193_136572339	0.0388787	0.999702	SINE/B2	B2_Mm1t	NA	chr1	136572193	136572339	-	1733138	228960	no_change
chr1_136578698_136578834	-0.0300397	0.999702	SINE/Alu	B1_Mur3	NA	chr1	136578698	136578834	+	1726643	222465	no_change
chr1_136581326_136581527	0.415152	0.982754	SINE/B2	B3	NA	chr1	136581326	136581527	+	1723950	219772	no_change
chr1_136591842_136591956	-0.707589	0.955684	SINE/MIR	MIRc	NA	chr1	136591842	136591956	+	1713521	209343	no_change
chr1_136592851_136593164	0.139613	0.999702	LTR/ERVL-MaLR	ORR1B1	NA	chr1	136592851	136593164	+	1712313	208135	no_change
chr1_136596949_136597233	0.179752	0.999702	LTR/ERVL-MaLR	ORR1A3	NA	chr1	136596949	136597233	+	1708244	204066	no_change
chr1_136599295_136599486	-0.711906	0.97244	SINE/B2	B2_Mm2	NA	chr1	136599295	136599486	-	1705991	201813	no_change
chr1_136601712_136601843	-0.968024	0.772583	SINE/Alu	B1_Mus1	NA	chr1	136601712	136601843	+	1703634	199456	no_change
chr1_136604551_136604644	-1.3757	0.735645	SINE/B4	RSINE1	NA	chr1	136604551	136604644	+	1700833	196655	no_change
chr1_136607603_136607729	0.0543107	0.999702	SINE/B4	RSINE1	NA	chr1	136607603	136607729	+	1697748	193570	no_change
chr1_136614211_136614388	0.333704	0.979838	SINE/B2	B2_Mm2	NA	chr1	136614211	136614388	+	1691089	186911	no_change
chr1_136630541_136630676	-0.198005	0.989289	SINE/Alu	B1_Mur3	NA	chr1	136630541	136630676	+	1674801	170623	no_change
chr1_136631104_136631298	0.462839	0.598043	SINE/B4	ID_B1	NA	chr1	136631104	136631298	+	1674179	170001	no_change
chr1_136633318_136633466	0.221058	0.999702	SINE/Alu	B1_Mus2	NA	chr1	136633318	136633466	-	1672011	167833	no_change
chr1_136634087_136634189	0.472074	0.998311	SINE/Alu	PB1D7	NA	chr1	136634087	136634189	+	1671288	167110	no_change
chr1_136634872_136635063	-0.194827	0.999702	SINE/B2	B2_Mm1a	NA	chr1	136634872	136635063	+	1670414	166236	no_change
chr1_136636863_136637115	-1.17937	0.806639	SINE/B4	B4A	NA	chr1	136636863	136637115	+	1668362	164184	no_change
chr1_136670109_136670582	-0.319033	0.999702	LINE/L2	L2c	NA	chr1	136670109	136670582	-	1634895	130717	no_change
chr1_136673379_136673490	-1.4625	0.611471	SINE/MIR	MIRb	NA	chr1	136673379	136673490	+	1631987	127809	no_change
chr1_136674373_136674481	0.836054	0.913185	SINE/B4	RSINE1	NA	chr1	136674373	136674481	-	1630996	126818	no_change
chr1_136674597_136674726	-0.379337	0.991799	DNA/hAT-Charlie	MER5B	NA	chr1	136674597	136674726	+	1630751	126573	no_change
chr1_136675435_136675520	-0.443919	0.929326	SINE/B2	B3	NA	chr1	136675435	136675520	+	1629957	125779	no_change
chr1_136675562_136675657	-0.316146	0.989289	SINE/B2	B3	NA	chr1	136675562	136675657	+	1629820	125642	no_change
chr1_136676015_136676133	-0.569523	0.415367	SINE/Alu	PB1D9	NA	chr1	136676015	136676133	+	1629344	125166	no_change
chr1_136676929_136677059	0.185615	0.993222	SINE/B4	RSINE1	NA	chr1	136676929	136677059	+	1628418	124240	no_change
chr1_136677672_136677883	-0.0337333	0.999702	SINE/B2	B3	NA	chr1	136677672	136677883	+	1627594	123416	no_change
chr1_136677919_136678089	0.21985	0.999702	Unknown/Y-chromosome	CYRA11_Mm	NA	chr1	136677919	136678089	+	1627388	123210	no_change
chr1_136678220_136678313	0.0766334	0.999702	SINE/Alu	B1F	NA	chr1	136678220	136678313	+	1627164	122986	no_change
chr1_136679236_136679379	0.414471	0.854169	SINE/B2	B2_Mm2	NA	chr1	136679236	136679379	+	1626098	121920	no_change
chr1_136679725_136679871	-0.00737749	0.999702	SINE/Alu	B1_Mus2	NA	chr1	136679725	136679871	+	1625606	121428	no_change
chr1_136680100_136680194	-0.0323438	0.999702	SINE/Alu	B1_Mur1	NA	chr1	136680100	136680194	+	1625283	121105	no_change
chr1_136680729_136680901	-0.112757	0.999702	SINE/B4	RSINE1	NA	chr1	136680729	136680901	+	1624576	120398	no_change
chr1_136680949_136681030	0.788114	0.883156	SINE/Alu	PB1D9	NA	chr1	136680949	136681030	+	1624447	120269	no_change
chr1_136684343_136684579	-0.524184	0.92472	DNA/TcMar-Tigger	MER2	NA	chr1	136684343	136684579	+	1620898	116720	no_change
chr1_136684645_136684840	-0.486165	0.997563	DNA/hAT-Charlie	Charlie4	NA	chr1	136684645	136684840	+	1620637	116459	no_change
chr1_136684897_136685043	-0.314749	0.999702	SINE/Alu	B1_Mus2	NA	chr1	136684897	136685043	+	1620434	116256	no_change
chr1_136686949_136687157	-0.370189	0.978179	SINE/B2	B2_Mm2	NA	chr1	136686949	136687157	+	1618320	114142	no_change
chr1_136687364_136687511	-0.316429	0.999702	SINE/Alu	B1_Mus1	NA	chr1	136687364	136687511	+	1617966	113788	no_change
chr1_136687512_136687691	-0.283204	0.999702	SINE/B2	B3A	NA	chr1	136687512	136687691	+	1617786	113608	no_change
chr1_136689445_136689636	-0.0466816	0.999702	SINE/B2	B2_Mm1t	NA	chr1	136689445	136689636	+	1615841	111663	no_change
chr1_136689691_136689884	-1.68941	0.300002	SINE/B2	B2_Mm2	NA	chr1	136689691	136689884	-	1615593	111415	no_change
chr1_136689895_136689975	-0.502071	0.956064	LTR/ERVL-MaLR	MTE2a	NA	chr1	136689895	136689975	+	1615502	111324	no_change
chr1_136689954_136690072	0.602445	0.909403	LTR/ERVK	RLTR17B_Mm	NA	chr1	136689954	136690072	+	1615405	111227	no_change
chr1_136694334_136694524	-0.141932	0.998311	SINE/B2	B2_Mm1t	NA	chr1	136694334	136694524	-	1610953	106775	no_change
chr1_136694874_136694904	1.00848	0.784835	LINE/L2	L2b	NA	chr1	136694874	136694904	-	1610573	106395	no_change
chr1_136695508_136695690	0.158071	0.999702	SINE/MIR	MIRb	NA	chr1	136695508	136695690	-	1609787	105609	no_change
chr1_136698265_136698434	-0.891081	0.925918	SINE/B2	B3	NA	chr1	136698265	136698434	-	1607043	102865	no_change
chr1_136699302_136699399	-0.0878094	0.999702	SINE/B4	RSINE1	NA	chr1	136699302	136699399	+	1606078	101900	no_change
chr1_136700800_136700887	0.168852	0.999702	LTR/ERVK	RLTR20A4	NA	chr1	136700800	136700887	+	1604590	100412	no_change
chr1_136702225_136702417	1.19397	0.773417	SINE/B2	B2_Mm1a	NA	chr1	136702225	136702417	+	1603060	98882	no_change
chr1_136702441_136702602	-0.0509816	0.999702	SINE/B2	B2_Mm2	NA	chr1	136702441	136702602	+	1602875	98697	no_change
chr1_136704900_136704991	0.0114741	0.999702	SINE/Alu	PB1D10	NA	chr1	136704900	136704991	+	1600486	96308	no_change
chr1_136706348_136706516	0.313225	0.974031	SINE/B2	B3	NA	chr1	136706348	136706516	+	1598961	94783	no_change
chr1_136707196_136707311	0.121497	0.999702	LTR/ERVL	MER21B	NA	chr1	136707196	136707311	+	1598166	93988	no_change
chr1_136707487_136707833	-0.181204	0.998311	LTR/ERVL-MaLR	ORR1B2	NA	chr1	136707487	136707833	+	1597644	93466	no_change
chr1_136707868_136708164	-0.0411256	0.999702	LTR/ERVL	MER21B	NA	chr1	136707868	136708164	+	1597313	93135	no_change
chr1_136708208_136708359	-0.0285037	0.999702	SINE/B4	RSINE1	NA	chr1	136708208	136708359	+	1597118	92940	no_change
chr1_136708560_136708732	-0.167305	0.999702	DNA/hAT-Charlie	URR1A	NA	chr1	136708560	136708732	+	1596745	92567	no_change
chr1_136709187_136709292	0.031884	0.999702	SINE/MIR	MIRb	NA	chr1	136709187	136709292	+	1596185	92007	no_change
chr1_136711130_136711209	-0.78923	0.847055	SINE/Alu	PB1D7	NA	chr1	136711130	136711209	+	1594268	90090	no_change
chr1_136711246_136711467	0.689241	0.738853	SINE/B2	B3	NA	chr1	136711246	136711467	+	1594010	89832	no_change
chr1_136712011_136712127	-0.872205	0.870845	SINE/Alu	B1_Mur3	NA	chr1	136712011	136712127	+	1593350	89172	no_change
chr1_136712437_136712636	-0.135901	0.999702	SINE/B2	B3	NA	chr1	136712437	136712636	+	1592841	88663	no_change
chr1_136715968_136716133	-0.715982	0.872562	SINE/B2	B3A	NA	chr1	136715968	136716133	+	1589344	85166	no_change
chr1_136716571_136716681	-0.438613	0.981493	SINE/Alu	PB1D10	NA	chr1	136716571	136716681	+	1588796	84618	no_change
chr1_136718980_136719122	-0.159391	0.999702	SINE/Alu	B1_Mus1	NA	chr1	136718980	136719122	+	1586355	82177	no_change
chr1_136719173_136719318	-0.478712	0.998311	SINE/Alu	B1_Mm	NA	chr1	136719173	136719318	+	1586159	81981	no_change
chr1_136720336_136720523	-0.672495	0.944742	SINE/B2	B3A	NA	chr1	136720336	136720523	+	1584954	80776	no_change
chr1_136727377_136727556	2.39933	0.0807677	SINE/B2	B2_Mm2	NA	chr1	136727377	136727556	-	1577921	73743	no_change
chr1_136758495_136758642	1.21019	0.728151	SINE/Alu	B1_Mus1	NA	chr1	136758495	136758642	-	1546835	42657	no_change
chr1_136763414_136763573	0.0627871	0.999702	SINE/B2	B2_Mm2	NA	chr1	136763414	136763573	-	1541904	37726	no_change
chr1_136791969_136792156	-0.116785	0.999702	SINE/B2	B2_Mm1a	NA	chr1	136791969	136792156	-	1513321	9143	no_change
chr1_136874007_136874049	-0.430227	0.998311	SINE/B4	RSINE1	NA	chr1	136874007	136874049	-	1431428	40291	no_change
chr1_136883038_136883115	-0.333707	0.998311	SINE/Alu	PB1D7	NA	chr1	136883038	136883115	-	1422362	49322	no_change
chr1_136884338_136884550	-0.427823	0.991057	LTR/ERVL-MaLR	MTD	NA	chr1	136884338	136884550	-	1420927	50622	no_change
chr1_136887359_136887446	-0.665351	0.920269	LTR/ERVL-MaLR	MTD	NA	chr1	136887359	136887446	-	1418031	53643	no_change
chr1_136888294_136888480	-1.09995	0.650388	SINE/B2	B2_Mm2	NA	chr1	136888294	136888480	-	1416997	54578	no_change
chr1_136908868_136909067	-0.0914511	0.999702	SINE/B4	ID_B1	NA	chr1	136908868	136909067	-	1396410	75152	no_change
chr1_136914456_136914561	-0.471946	0.998311	SINE/Alu	B1_Mur2	NA	chr1	136914456	136914561	-	1390916	80740	no_change
chr1_136918539_136918599	-0.776413	0.944984	SINE/Alu	B1_Mur2	NA	chr1	136918539	136918599	-	1386878	84823	no_change
chr1_136921565_136921697	-0.320183	0.998311	SINE/Alu	B1_Mus1	NA	chr1	136921565	136921697	-	1383780	87849	no_change
chr1_136922481_136922602	-1.30891	0.71481	SINE/Alu	B1_Mur1	NA	chr1	136922481	136922602	-	1382875	88765	no_change
chr1_136923303_136923483	-0.130604	0.999702	SINE/B2	B2_Mm1a	NA	chr1	136923303	136923483	-	1381994	89587	no_change
chr1_136923832_136923960	0.197944	0.999702	SINE/Alu	B1_Mur3	NA	chr1	136923832	136923960	-	1381517	90116	no_change
chr1_136924238_136924527	-0.0148149	0.999702	LTR/ERVL-MaLR	MTD	NA	chr1	136924238	136924527	-	1380950	90522	no_change
chr1_136924676_136924832	0.658869	0.972284	LTR/ERVL-MaLR	MTD	NA	chr1	136924676	136924832	-	1380645	90960	no_change
chr1_136929590_136929767	-0.351988	0.999702	DNA/hAT-Charlie	URR1A	NA	chr1	136929590	136929767	-	1375710	95874	no_change
chr1_136931995_136932085	0.510298	0.983957	DNA/hAT-Charlie	URR1B	NA	chr1	136931995	136932085	-	1373392	98279	no_change
chr1_136933431_136933538	-0.895912	0.929326	SINE/Alu	PB1D10	NA	chr1	136933431	136933538	-	1371939	99715	no_change
chr1_136935611_136935714	-1.20435	0.648898	DNA	MER135	NA	chr1	136935611	136935714	-	1369763	101895	no_change
chr1_136992694_136992885	0.697912	0.957891	SINE/B2	B2_Mm1t	NA	chr1	136992694	136992885	+	1312592	158978	no_change
chr1_137013035_137013192	-0.118513	0.999702	SINE/B2	B2_Mm2	NA	chr1	137013035	137013192	-	1292285	179319	no_change
chr1_137015035_137015180	-0.64912	0.919244	SINE/Alu	B1_Mm	NA	chr1	137015035	137015180	-	1290297	181319	no_change
chr1_137024107_137024290	0.466119	0.869232	SINE/B2	B2_Mm2	NA	chr1	137024107	137024290	+	1281187	190391	no_change
chr1_137062937_137068223	-0.104819	0.999702	LTR/ERVL	MERVL-int	NA	chr1	137062937	137068223	+	1237254	229221	no_change
chr1_137218207_137218416	0.189201	0.999702	SINE/B2	B3	NA	chr1	137218207	137218416	-	1087061	119009	no_change
chr1_137289688_137290179	-1.26477	0.905106	LTR/ERVK	RMER19C	NA	chr1	137289688	137290179	+	1015298	47246	no_change
chr1_137291680_137291861	-2.13146	0.177655	LTR/ERVL-MaLR	MLT1B	NA	chr1	137291680	137291861	+	1013616	45564	no_change
chr1_137334831_137335025	0.558182	0.946281	SINE/B2	B2_Mm2	NA	chr1	137334831	137335025	-	970452	2400	no_change
chr1_138532114_138532361	-0.777017	0.951521	SINE/B4	B4A	NA	chr1	138532114	138532361	-	219762	3514	no_change
chr1_138603980_138604304	-0.455564	0.998311	LTR/ERVL-MaLR	MTD	NA	chr1	138603980	138604304	-	184517	1753	no_change
chr1_138850080_138850272	0.146396	0.999702	SINE/B2	B2_Mm1a	NA	chr1	138850080	138850272	-	54430	54430	no_change
chr1_138854653_138854756	1.16373	0.512708	SINE/Alu	B1_Mur1	NA	chr1	138854653	138854756	-	59003	59003	no_change
chr1_138965887_138965993	1.39132	0.615144	SINE/Alu	B1_Mus2	NA	chr1	138965887	138965993	+	170237	150506	no_change
chr1_138973236_138973371	-0.0954581	0.999702	SINE/Alu	B1_Mus1	NA	chr1	138973236	138973371	+	177586	143128	no_change
chr1_138973559_138973635	0.858034	0.9402	SINE/ID	ID4_	NA	chr1	138973559	138973635	+	177909	142864	no_change
chr1_138973953_138974028	0.907384	0.938151	SINE/ID	ID4_	NA	chr1	138973953	138974028	+	178303	142471	no_change
chr1_138975205_138975430	-0.642432	0.961446	DNA/hAT-Charlie	URR1A	NA	chr1	138975205	138975430	+	179555	141069	no_change
chr1_138979270_138979589	-0.747405	0.951757	LTR/ERVK	RLTR10	NA	chr1	138979270	138979589	+	183620	136910	no_change
chr1_139024026_139024114	0.226245	0.999702	LINE/L2	L2b	NA	chr1	139024026	139024114	+	228376	92385	no_change
chr1_139043294_139043408	0.616386	0.988002	SINE/Alu	PB1D10	NA	chr1	139043294	139043408	+	247644	73091	no_change
chr1_139044665_139044766	-0.692297	0.933522	SINE/Alu	PB1D10	NA	chr1	139044665	139044766	+	249015	71733	no_change
chr1_139057681_139057873	0.14198	0.999702	SINE/B2	B3A	NA	chr1	139057681	139057873	+	262031	58626	no_change
chr1_139074316_139074657	0.860139	0.901036	LTR/ERVL-MaLR	ORR1B1	NA	chr1	139074316	139074657	+	278666	41842	no_change
chr1_139087787_139087958	1.03695	0.804032	SINE/B2	B3A	NA	chr1	139087787	139087958	+	292137	28541	no_change
chr1_139098525_139098977	-0.132457	0.999702	DNA/hAT-Charlie	Charlie30b	NA	chr1	139098525	139098977	+	302875	17522	no_change
chr1_139139708_139140031	0.0259097	0.999702	LTR/ERVL-MaLR	MTD	NA	chr1	139139708	139140031	+	344058	16931	no_change
chr1_139163494_139163901	-0.00267497	0.999762	LTR/ERVL-MaLR	MTC	NA	chr1	139163494	139163901	+	367844	40717	no_change
chr1_139343868_139344060	0.514746	0.981956	SINE/B2	B2_Mm1a	NA	chr1	139343868	139344060	-	372273	90193	no_change
chr1_139427017_139427254	-0.282295	0.996805	SINE/B4	B4A	NA	chr1	139427017	139427254	+	289079	102469	no_change
chr1_139431050_139431167	0.14858	0.999702	SINE/MIR	MIRb	NA	chr1	139431050	139431167	+	285166	98556	no_change
chr1_139431412_139431611	0.0566615	0.999702	SINE/B2	B3	NA	chr1	139431412	139431611	+	284722	98112	no_change
chr1_139435491_139435567	-0.21825	0.999702	SINE/ID	ID4	NA	chr1	139435491	139435567	+	280766	94156	no_change
chr1_139438102_139438204	-0.253717	0.999702	SINE/Alu	PB1D9	NA	chr1	139438102	139438204	+	278129	91519	no_change
chr1_139443079_139443263	-0.180484	0.989403	SINE/B2	B2_Mm1a	NA	chr1	139443079	139443263	-	273070	86460	no_change
chr1_139454085_139454449	0.936957	0.840371	LTR/ERV1	RMER5	NA	chr1	139454085	139454449	-	261884	75274	no_change
chr1_139458684_139458825	-0.275899	0.999702	SINE/Alu	B1_Mus2	NA	chr1	139458684	139458825	+	257508	70898	no_change
chr1_139462384_139462634	0.198197	0.999702	SINE/B4	B4	NA	chr1	139462384	139462634	+	253699	67089	no_change
chr1_139468233_139468355	-0.183415	0.999702	LINE/L2	L2a	NA	chr1	139468233	139468355	+	247978	61368	no_change
chr1_139472818_139473018	0.00846129	0.999702	DNA/TcMar-Tigger	Tigger17a	NA	chr1	139472818	139473018	+	243315	56705	no_change
chr1_139476255_139476291	0.147179	0.999702	LTR/ERVK	ERVB7_1-LTR_MM	NA	chr1	139476255	139476291	+	240042	53432	no_change
chr1_139483704_139484693	-0.0853725	0.999702	LTR/ERVL-MaLR	MTB-int	NA	chr1	139483704	139484693	+	231640	45030	no_change
chr1_139484694_139485101	-0.557304	0.776752	LTR/ERVL-MaLR	MTB	NA	chr1	139484694	139485101	+	231232	44622	no_change
chr1_139488580_139488696	0.390812	0.977126	SINE/Alu	B1_Mur3	NA	chr1	139488580	139488696	+	227637	41027	no_change
chr1_139491833_139491897	-0.123439	0.999702	SINE/ID	ID4_	NA	chr1	139491833	139491897	+	224436	37826	no_change
chr1_139494528_139494847	0.206371	0.999702	LTR/ERVL-MaLR	ORR1C1	NA	chr1	139494528	139494847	-	221486	34876	no_change
chr1_139495928_139496263	-0.40424	0.993253	LTR/ERV1	RMER5	NA	chr1	139495928	139496263	+	220070	33460	no_change
chr1_139514828_139514956	-0.228731	0.942184	SINE/Alu	B1_Mus2	NA	chr1	139514828	139514956	-	201377	14767	no_change
chr1_139558490_139558673	-0.337769	0.941802	SINE/B2	B2_Mm2	NA	chr1	139558490	139558673	-	157660	28472	no_change
chr1_139924451_139924948	-0.148231	0.999702	LTR/ERVL	MT2_Mm	NA	chr1	139924451	139924948	-	202252	10455	no_change
chr1_139953093_139958379	-0.282492	0.999702	LTR/ERVL	MERVL-int	NA	chr1	139953093	139958379	-	230894	39097	no_change
chr1_140400680_140400819	0.227698	0.999702	SINE/Alu	B1_Mus1	NA	chr1	140400680	140400819	-	241995	73879	no_change
chr1_140453403_140453816	-0.487332	0.998259	LTR/ERVK	BGLII	NA	chr1	140453403	140453816	-	188998	20882	no_change
chr1_140641895_140642205	-0.744934	0.972284	LTR/ERVL-MaLR	MLT1A	NA	chr1	140641895	140642205	-	609	608	no_change
chr1_140649987_140650235	0.702792	0.947354	SINE/B4	B4A	NA	chr1	140649987	140650235	-	932	932	no_change
chr1_140650604_140651086	-0.323048	0.991763	LTR/ERVL	RMER15-int	NA	chr1	140650604	140651086	-	1549	1549	no_change
chr1_140651780_140651875	-0.09715	0.999702	LTR/ERVL	RMER15-int	NA	chr1	140651780	140651875	-	2725	2725	no_change
chr1_140703482_140703667	-0.171434	0.999702	SINE/B2	B2_Mm2	NA	chr1	140703482	140703667	+	54427	54427	no_change
chr1_141641391_141641582	0.419921	0.998311	SINE/B2	B2_Mm1t	NA	chr1	141641391	141641582	+	992336	56469	no_change
chr1_141963285_141963466	-0.13828	0.999702	SINE/B2	B2_Mm1a	NA	chr1	141963285	141963466	+	1314230	66258	no_change
chr1_142125664_142126074	-0.262324	0.99253	LTR/ERVK	RLTR45-int	NA	chr1	142125664	142126074	-	1476609	35275	no_change
chr1_142585247_142588513	0.36954	0.999702	LTR/ERVK	IAPEz-int	NA	chr1	142585247	142588513	-	1273584	78699	no_change
chr1_142588513_142589799	1.02625	0.605398	LTR/ERVK	IAPEz-int	NA	chr1	142588513	142589799	-	1272298	77413	no_change
chr1_142612315_142612992	-0.26235	0.999702	LTR/ERVK	IAPEy-int	NA	chr1	142612315	142612992	+	1249105	54220	no_change
chr1_142612993_142615706	-0.0627378	0.999702	LTR/ERVK	IAPEy-int	NA	chr1	142612993	142615706	+	1246391	51506	no_change
chr1_143340158_143340637	5.95981	2.47005e-05	LTR/ERVL	ERVL-B4-int	NA	chr1	143340158	143340637	-	521460	52202	up_regulated
chr1_143341316_143342437	6.23028	4.14592e-06	LTR/ERVL	ERVL-B4-int	NA	chr1	143341316	143342437	-	519660	50402	up_regulated
chr1_143353655_143354391	6.17893	3.67971e-06	DNA/hAT-Charlie	Charlie1a	NA	chr1	143353655	143354391	-	507706	38448	up_regulated
chr1_143596090_143596284	-0.470353	0.999264	DNA/TcMar-Tigger	Tigger6a	NA	chr1	143596090	143596284	-	265813	83868	no_change
chr1_143610611_143610739	0.302994	0.999702	LINE/L2	L2a	NA	chr1	143610611	143610739	-	251358	98389	no_change
chr1_143610752_143610875	-0.14809	0.999702	SINE/Alu	PB1D7	NA	chr1	143610752	143610875	-	251222	98530	no_change
chr1_143613906_143613983	-0.108064	0.999702	LINE/L2	L2	NA	chr1	143613906	143613983	-	248114	97085	no_change
chr1_143616183_143616285	-0.540447	0.970381	SINE/MIR	MIR	NA	chr1	143616183	143616285	-	245812	94783	no_change
chr1_143622448_143622543	-0.214614	0.999702	LTR?	MamRep605	NA	chr1	143622448	143622543	-	239554	88525	no_change
chr1_143623800_143625173	-0.470807	0.763225	LTR/ERVK	MLTR25C	NA	chr1	143623800	143625173	-	236924	85895	no_change
chr1_143625976_143626136	0.642137	0.9402	DNA/hAT-Charlie	URR1B	NA	chr1	143625976	143626136	-	235961	84932	no_change
chr1_143633206_143633488	-0.995974	0.860613	LTR/ERVL-MaLR	ORR1E	NA	chr1	143633206	143633488	-	228609	77580	no_change
chr1_143651450_143651615	0.183099	0.999702	SINE/B2	B3	NA	chr1	143651450	143651615	-	210482	59453	no_change
chr1_143652004_143652114	0.0512752	0.999702	SINE/B4	RSINE1	NA	chr1	143652004	143652114	-	209983	58954	no_change
chr1_143653631_143653668	2.18328	0.194506	SINE/Alu	B1_Mur1	NA	chr1	143653631	143653668	-	208429	57400	no_change
chr1_143654533_143654683	-0.53317	0.979838	LTR/ERV1	MLTR73	NA	chr1	143654533	143654683	-	207414	56385	no_change
chr1_143657091_143657288	0.727372	0.965041	SINE/B2	B3	NA	chr1	143657091	143657288	-	204809	53780	no_change
chr1_143661553_143661666	0.0527792	0.999702	SINE/Alu	B1F2	NA	chr1	143661553	143661666	-	200431	49402	no_change
chr1_143663733_143663899	0.0992627	0.999702	SINE/B2	B3A	NA	chr1	143663733	143663899	-	198198	47169	no_change
chr1_143669783_143669902	0.812143	0.94232	SINE/B2	B2_Mm2	NA	chr1	143669783	143669902	-	192195	41166	no_change
chr1_143673368_143673994	0.161805	0.999702	DNA/hAT-Charlie	Charlie1a	NA	chr1	143673368	143673994	-	188103	37074	no_change
chr1_143674581_143674776	-0.595414	0.929396	DNA/hAT-Charlie	Charlie1a	NA	chr1	143674581	143674776	-	187321	36292	no_change
chr1_143676418_143676533	-0.283204	0.999702	SINE/B4	RSINE1	NA	chr1	143676418	143676533	-	185564	34535	no_change
chr1_143676612_143676764	-0.196573	0.999702	SINE/B4	RSINE1	NA	chr1	143676612	143676764	-	185333	34304	no_change
chr1_143678082_143678281	0.312448	0.999702	SINE/B2	B3	NA	chr1	143678082	143678281	-	183816	32787	no_change
chr1_143681166_143681341	-0.0807192	0.999702	SINE/B4	RSINE1	NA	chr1	143681166	143681341	-	180756	29727	no_change
chr1_143686389_143686432	0.539734	0.984477	DNA/TcMar-Tigger	Tigger5a_Glire	NA	chr1	143686389	143686432	-	175665	24636	no_change
chr1_143686849_143687065	0.421509	0.993798	DNA/TcMar-Tigger	Tigger5a_Glire	NA	chr1	143686849	143687065	-	175032	24003	no_change
chr1_143691071_143691197	-0.0522039	0.999702	SINE/Alu	B1_Mur4	NA	chr1	143691071	143691197	-	170900	19871	no_change
chr1_143691737_143691858	0.358566	0.999702	LINE/L2	L2a	NA	chr1	143691737	143691858	-	170239	19210	no_change
chr1_143692478_143693009	-0.063459	0.999702	LINE/L2	L2a	NA	chr1	143692478	143693009	-	169088	18059	no_change
chr1_143697027_143697174	-0.0688189	0.999702	SINE/Alu	B1_Mur4	NA	chr1	143697027	143697174	-	164923	13894	no_change
chr1_143698637_143698748	0.125181	0.999702	SINE/Alu	B1_Mm	NA	chr1	143698637	143698748	-	163349	12320	no_change
chr1_143699603_143699785	0.723947	0.955684	SINE/B4	ID_B1	NA	chr1	143699603	143699785	-	162312	11283	no_change
chr1_143700460_143700676	0.543905	0.863551	DNA/hAT-Charlie	URR1B	NA	chr1	143700460	143700676	-	161421	10392	no_change
chr1_143728377_143728525	0.572327	0.965041	SINE/Alu	B1_Mus1	NA	chr1	143728377	143728525	+	133572	11182	no_change
chr1_143736682_143736969	-1.10781	0.827504	LTR/ERVK?	RLTR51A_Mm	NA	chr1	143736682	143736969	+	125128	19487	no_change
chr1_143738694_143738840	-0.442479	0.999264	SINE/Alu	B1_Mm	NA	chr1	143738694	143738840	+	123257	21499	no_change
chr1_143766288_143766471	-0.00534804	0.999702	SINE/B4	B4A	NA	chr1	143766288	143766471	-	95626	49093	no_change
chr1_143768368_143768508	-0.492469	0.99773	SINE/Alu	B1_Mus1	NA	chr1	143768368	143768508	-	93589	51173	no_change
chr1_143773076_143773181	0.637053	0.988411	SINE/Alu	PB1D10	NA	chr1	143773076	143773181	-	88916	55881	no_change
chr1_143783275_143783470	0.739715	0.940959	SINE/B2	B2_Mm2	NA	chr1	143783275	143783470	+	78627	66080	no_change
chr1_143784865_143785002	-0.253968	0.999702	SINE/Alu	B1F	NA	chr1	143784865	143785002	+	77095	67670	no_change
chr1_143785288_143785437	0.347556	0.999702	SINE/Alu	B1_Mm	NA	chr1	143785288	143785437	+	76660	68093	no_change
chr1_143785594_143785736	-1.11108	0.807618	SINE/Alu	B1_Mus2	NA	chr1	143785594	143785736	+	76361	68399	no_change
chr1_143786511_143786656	0.605857	0.979106	SINE/Alu	B1_Mus2	NA	chr1	143786511	143786656	+	75441	69316	no_change
chr1_143788734_143788913	-0.725255	0.887345	Unknown	YREP_Mm	NA	chr1	143788734	143788913	+	73184	71539	no_change
chr1_143793573_143793729	0.482209	0.98641	SINE/MIR	MIR	NA	chr1	143793573	143793729	+	68368	68367	no_change
chr1_143803431_143803511	-0.505826	0.899435	SINE/Alu	PB1D10	NA	chr1	143803431	143803511	+	58586	58585	no_change
chr1_143805168_143805278	-0.304584	0.993253	SINE/Alu	PB1D10	NA	chr1	143805168	143805278	+	56819	56818	no_change
chr1_143805774_143805807	-0.0384416	0.999702	DNA/hAT-Charlie	MER5A	NA	chr1	143805774	143805807	+	56290	56289	no_change
chr1_144674863_144680199	-0.0158134	0.999702	LTR/ERVL	MERVL-int	NA	chr1	144674863	144680199	+	568831	26696	no_change
chr1_144954383_144954524	2.30698	0.122007	SINE/Alu	B1_Mus2	NA	chr1	144954383	144954524	+	294506	71457	no_change
chr1_147191567_147191724	-0.559685	0.946429	SINE/B2	B2_Mm1t	NA	chr1	147191567	147191724	-	1936068	192334	no_change
chr1_148275871_148279144	1.2027	0.715452	LTR/ERVK	IAPEz-int	NA	chr1	148275871	148279144	+	1953315	16896	no_change
chr1_148364198_148369517	1.25656	0.684581	LTR/ERVL	MERVL-int	NA	chr1	148364198	148369517	-	1862942	61846	no_change
chr1_149451465_149456752	0.774386	0.955684	LTR/ERVL	MERVL-int	NA	chr1	149451465	149456752	+	775707	266411	no_change
chr1_149501374_149501533	0.163556	0.999702	SINE/B2	B2_Mm1t	NA	chr1	149501374	149501533	-	730926	316320	no_change
chr1_149506647_149513103	0.347327	0.796616	LTR/ERVK	IAPEz-int	NA	chr1	149506647	149513103	-	719356	321593	no_change
chr1_149600205_149605492	0.944239	0.924449	LTR/ERVL	MERVL-int	NA	chr1	149600205	149605492	-	626967	404719	no_change
chr1_149771376_149771554	1.09121	0.836796	SINE/B2	B2_Mm2	NA	chr1	149771376	149771554	+	460905	238657	no_change
chr1_150114639_150114987	0.223448	0.999702	LTR/ERVL-MaLR	ORR1B2	NA	chr1	150114639	150114987	-	117472	104335	no_change
chr1_150367051_150367396	-0.0608575	0.999702	LTR/ERVL-MaLR	MLT1B	NA	chr1	150367051	150367396	-	128615	69100	no_change
chr1_150377895_150378089	-2.06225	0.138571	SINE/B2	B3	NA	chr1	150377895	150378089	-	139459	79944	no_change
chr1_150383712_150383855	0.623738	0.934314	SINE/Alu	B1_Mus1	NA	chr1	150383712	150383855	+	145276	85761	no_change
chr1_150384033_150384168	0.11719	0.999702	SINE/Alu	B1_Mur4	NA	chr1	150384033	150384168	-	145597	86082	no_change
chr1_150385125_150385298	0.483359	0.968565	LTR/ERVL-MaLR	MTD	NA	chr1	150385125	150385298	-	146689	87174	no_change
chr1_150387246_150387325	-0.676228	0.979838	LINE/L2	L2d2	NA	chr1	150387246	150387325	-	148810	89295	no_change
chr1_150390541_150390732	0.174054	0.999702	SINE/B2	B2_Mm2	NA	chr1	150390541	150390732	-	152105	92590	no_change
chr1_150391691_150391902	-0.156318	0.999702	SINE/MIR	MIR	NA	chr1	150391691	150391902	-	153255	93740	no_change
chr1_150394354_150394503	-0.621464	0.883156	SINE/Alu	B1_Mus1	NA	chr1	150394354	150394503	+	155918	96403	no_change
chr1_150395677_150395826	-0.229216	0.998311	SINE/Alu	B1_Mus1	NA	chr1	150395677	150395826	+	157241	97726	no_change
chr1_150395827_150396076	-0.135369	0.999702	LTR/ERVK	RMER6B	NA	chr1	150395827	150396076	+	157391	97876	no_change
chr1_150396466_150396518	-0.0931865	0.999702	SINE/MIR	MIRb	NA	chr1	150396466	150396518	+	158030	98515	no_change
chr1_150397703_150397904	-0.213402	0.990907	SINE/B2	B3A	NA	chr1	150397703	150397904	+	159267	99752	no_change
chr1_150401162_150401415	0.196534	0.997686	SINE/B4	B4	NA	chr1	150401162	150401415	+	162726	103211	no_change
chr1_150402519_150402661	0.136466	0.999702	SINE/Alu	B1_Mur3	NA	chr1	150402519	150402661	+	164083	104568	no_change
chr1_150409417_150409570	-0.00790288	0.999702	SINE/B4	RSINE1	NA	chr1	150409417	150409570	+	170981	111466	no_change
chr1_150409620_150409824	-0.0617031	0.999702	SINE/B2	B3A	NA	chr1	150409620	150409824	+	171184	111669	no_change
chr1_150412592_150412742	0.280465	0.999702	SINE/Alu	B1_Mus1	NA	chr1	150412592	150412742	+	174156	114641	no_change
chr1_150423240_150423392	0.458201	0.894353	SINE/B4	B4A	NA	chr1	150423240	150423392	+	184804	125289	no_change
chr1_150424176_150424286	-0.0811484	0.999702	SINE/Alu	PB1D10	NA	chr1	150424176	150424286	+	185740	126225	no_change
chr1_150425830_150426815	0.0303654	0.999702	LTR/ERVK	RLTR13C3	NA	chr1	150425830	150426815	+	187394	127879	no_change
chr1_150427243_150427388	0.67865	0.900202	SINE/Alu	B1_Mm	NA	chr1	150427243	150427388	+	188807	129292	no_change
chr1_150427657_150427795	-0.568783	0.903191	SINE/B4	RSINE1	NA	chr1	150427657	150427795	+	189221	129706	no_change
chr1_150433093_150433292	-0.349905	0.97244	SINE/B2	B3	NA	chr1	150433093	150433292	+	194657	135142	no_change
chr1_150434633_150434744	0.262946	0.997698	SINE/Alu	PB1D9	NA	chr1	150434633	150434744	+	196197	136682	no_change
chr1_150440677_150440712	-0.0841881	0.999702	SINE/MIR	MIRc	NA	chr1	150440677	150440712	+	202241	142726	no_change
chr1_150441021_150441234	0.321766	0.989612	SINE/B2	B3	NA	chr1	150441021	150441234	+	202585	143070	no_change
chr1_150441585_150441750	-0.30142	0.991057	SINE/B2	B3A	NA	chr1	150441585	150441750	+	203149	143634	no_change
chr1_150445234_150445377	-0.268564	0.999264	SINE/Alu	B1_Mm	NA	chr1	150445234	150445377	+	206798	147283	no_change
chr1_150936418_150936604	-1.40298	0.695368	SINE/B2	B2_Mm1t	NA	chr1	150936418	150936604	+	697982	83347	no_change
chr1_151014053_151014244	-0.0931471	0.999702	SINE/B2	B2_Mm2	NA	chr1	151014053	151014244	+	775617	160982	no_change
chr1_151244725_151244848	0.700792	0.967856	SINE/B4	ID_B1	NA	chr1	151244725	151244848	-	1006289	391654	no_change
chr1_151248243_151248542	1.33967	0.269294	LTR/ERVL-MaLR	ORR1A2	NA	chr1	151248243	151248542	-	1009807	395172	no_change
chr1_151250954_151251123	-1.39951	0.688662	LTR/ERVL-MaLR	MLT1H	NA	chr1	151250954	151251123	+	1012518	397883	no_change
chr1_151251456_151251836	3.47929	0.000470329	LTR/ERVL-MaLR	MTD	NA	chr1	151251456	151251836	-	1013020	398385	up_regulated
chr1_151251905_151252266	3.86103	3.72624e-05	LTR/ERVK	RLTR8	NA	chr1	151251905	151252266	-	1013469	398834	up_regulated
chr1_151253759_151253904	2.70285	0.021489	SINE/Alu	B1_Mm	NA	chr1	151253759	151253904	-	1015323	400688	no_change
chr1_151255132_151255278	3.86491	3.14966e-05	SINE/Alu	B1_Mm	NA	chr1	151255132	151255278	-	1016696	402061	up_regulated
chr1_151255845_151256030	1.55585	0.0352454	SINE/B2	B2_Mm1t	NA	chr1	151255845	151256030	-	1017409	402774	no_change
chr1_151261529_151261688	2.34216	0.00139025	SINE/B2	B3	NA	chr1	151261529	151261688	-	1023093	408458	up_regulated
chr1_151262767_151262980	2.97476	1.0636e-05	SINE/B4	ID_B1	NA	chr1	151262767	151262980	-	1024331	409696	up_regulated
chr1_151263823_151264239	2.5075	3.67674e-07	LTR/ERVL-MaLR	MTC	NA	chr1	151263823	151264239	-	1025387	410752	up_regulated
chr1_151264288_151264467	1.97412	0.0819732	SINE/B2	B2_Mm2	NA	chr1	151264288	151264467	-	1025852	411217	no_change
chr1_151266107_151266247	2.62406	0.000216531	SINE/Alu	B1F2	NA	chr1	151266107	151266247	-	1027671	413036	up_regulated
chr1_151336490_151336636	0.365891	0.999702	SINE/Alu	B1_Mus2	NA	chr1	151336490	151336636	-	1098054	483419	no_change
chr1_151347107_151347167	1.42121	0.432071	SINE/ID	ID4_	NA	chr1	151347107	151347167	+	1108671	494036	no_change
chr1_151348229_151348250	0.118658	0.999702	SINE/B2	B3	NA	chr1	151348229	151348250	+	1109793	495158	no_change
chr1_151348251_151348438	-0.244448	0.998311	SINE/B2	B2_Mm1t	NA	chr1	151348251	151348438	-	1109815	495180	no_change
chr1_151348439_151348561	0.193378	0.999702	SINE/B2	B3	NA	chr1	151348439	151348561	+	1110003	495368	no_change
chr1_151349643_151349783	1.01856	0.336236	SINE/B4	RSINE1	NA	chr1	151349643	151349783	+	1111207	496572	no_change
chr1_151350230_151350447	1.08415	0.312763	SINE/B4	ID_B1	NA	chr1	151350230	151350447	+	1111794	497159	no_change
chr1_151353003_151353187	0.968688	0.205802	SINE/B2	B3	NA	chr1	151353003	151353187	+	1114567	499932	no_change
chr1_151353217_151353360	-0.143591	0.999702	SINE/B4	RSINE1	NA	chr1	151353217	151353360	+	1114781	500146	no_change
chr1_151360540_151360638	1.0117	0.744111	SINE/Alu	PB1D11	NA	chr1	151360540	151360638	+	1122104	507469	no_change
chr1_151362665_151362768	0.938028	0.74088	SINE/MIR	MIR	NA	chr1	151362665	151362768	+	1124229	509594	no_change
chr1_151366295_151366418	0.210867	0.999702	SINE/B2	B2_Mm2	NA	chr1	151366295	151366418	+	1127859	513224	no_change
chr1_151368733_151368938	0.226843	0.999702	SINE/B2	B3A	NA	chr1	151368733	151368938	-	1130297	515662	no_change
chr1_151395806_151395980	0.337849	0.991826	SINE/B2	B2_Mm1a	NA	chr1	151395806	151395980	-	1157370	542735	no_change
chr1_151399487_151400245	-0.252877	0.999264	LTR/ERVK	RLTR13D2	NA	chr1	151399487	151400245	-	1161051	546416	no_change
chr1_151404936_151405086	0.32174	0.998259	SINE/Alu	B1F	NA	chr1	151404936	151405086	-	1166500	551865	no_change
chr1_151405796_151405929	-0.0450789	0.999702	SINE/Alu	B1_Mus2	NA	chr1	151405796	151405929	-	1167360	552725	no_change
chr1_151407003_151407087	-0.431904	0.97963	SINE/ID	ID2	NA	chr1	151407003	151407087	-	1168567	553932	no_change
chr1_151407183_151407297	0.521255	0.949219	SINE/Alu	B1_Mus1	NA	chr1	151407183	151407297	-	1168747	554112	no_change
chr1_151407805_151407916	0.939552	0.941171	SINE/B4	RSINE1	NA	chr1	151407805	151407916	-	1169369	554734	no_change
chr1_151408387_151408734	-0.564434	0.937423	LTR/ERVL-MaLR	ORR1C2	NA	chr1	151408387	151408734	-	1169951	555316	no_change
chr1_151408938_151409100	-0.56473	0.981956	SINE/B4	ID_B1	NA	chr1	151408938	151409100	-	1170502	555867	no_change
chr1_151411729_151411867	-0.225982	0.999702	SINE/Alu	B1_Mus2	NA	chr1	151411729	151411867	-	1173293	558658	no_change
chr1_151420549_151420748	1.10713	0.74257	LINE/L2	L2a	NA	chr1	151420549	151420748	-	1182113	567478	no_change
chr1_151420953_151421154	-0.877637	0.853685	LINE/L2	L2a	NA	chr1	151420953	151421154	-	1182517	567882	no_change
chr1_151424494_151424640	0.0472653	0.999702	SINE/Alu	B1_Mus1	NA	chr1	151424494	151424640	+	1186058	571423	no_change
chr1_151431225_151431351	-0.592812	0.990392	SINE/Alu	B1F	NA	chr1	151431225	151431351	+	1192789	578154	no_change
chr1_151431621_151431765	0.399402	0.998696	SINE/Alu	B1_Mus2	NA	chr1	151431621	151431765	+	1193185	578550	no_change
chr1_151438736_151438876	-0.68692	0.967856	SINE/Alu	B1_Mus2	NA	chr1	151438736	151438876	+	1200300	585665	no_change
chr1_151441865_151442234	-0.408528	0.998311	LTR/ERVK	RLTR8	NA	chr1	151441865	151442234	+	1203429	588794	no_change
chr1_151444561_151444635	0.770424	0.933715	LTR/ERVK	RLTR20C2_MM	NA	chr1	151444561	151444635	+	1206125	591490	no_change
chr1_151464167_151464350	0.582191	0.989406	SINE/B2	B2_Mm2	NA	chr1	151464167	151464350	-	1225731	611096	no_change
chr1_151466313_151466424	-0.184448	0.999702	SINE/Alu	PB1D9	NA	chr1	151466313	151466424	-	1227877	613242	no_change
chr1_151473424_151473624	-0.00583254	0.999702	SINE/B2	B3	NA	chr1	151473424	151473624	-	1234988	620353	no_change
chr1_151475892_151475992	-0.288728	0.998259	SINE/B4	RSINE1	NA	chr1	151475892	151475992	-	1237456	622821	no_change
chr1_151483194_151483297	0.192507	0.999702	LTR/ERVL-MaLR	MTEb	NA	chr1	151483194	151483297	-	1244758	630123	no_change
chr1_151485411_151485557	0.633466	0.97229	SINE/Alu	B1_Mus1	NA	chr1	151485411	151485557	+	1246975	632340	no_change
chr1_151485858_151486044	-0.664053	0.4448	SINE/B2	B2_Mm1a	NA	chr1	151485858	151486044	-	1247422	632787	no_change
chr1_151486739_151486901	0.984939	0.860613	SINE/B2	B2_Mm2	NA	chr1	151486739	151486901	-	1248303	633668	no_change
chr1_151489141_151489287	-0.549875	0.882046	LTR/ERVL-MaLR	MLT1D	NA	chr1	151489141	151489287	-	1250705	636070	no_change
chr1_151490502_151490642	-0.461235	0.97244	SINE/B2	B2_Mm1t	NA	chr1	151490502	151490642	-	1252066	637431	no_change
chr1_151506599_151506783	-0.128231	0.999702	SINE/B2	B2_Mm1a	NA	chr1	151506599	151506783	-	1268163	653528	no_change
chr1_151526388_151526561	-0.344139	0.999702	SINE/B2	B2_Mm2	NA	chr1	151526388	151526561	-	1287952	673317	no_change
chr1_151539602_151539796	-0.128342	0.999702	SINE/B2	B2_Mm1a	NA	chr1	151539602	151539796	+	1301166	686531	no_change
chr1_151544868_151545129	-0.486467	0.991763	LTR/ERVL	MT2A	NA	chr1	151544868	151545129	-	1306432	691797	no_change
chr1_151545639_151545752	-1.09702	0.356256	LTR/ERVL	MT2A	NA	chr1	151545639	151545752	-	1307203	692568	no_change
chr1_151575750_151575955	-1.14219	0.799382	DNA/hAT-Charlie	URR1A	NA	chr1	151575750	151575955	+	1337314	666118	no_change
chr1_151576048_151576164	-0.918926	0.934675	SINE/B4	RSINE1	NA	chr1	151576048	151576164	+	1337612	665909	no_change
chr1_151576794_151576870	-0.496561	0.998311	SINE/Alu	PB1D10	NA	chr1	151576794	151576870	+	1338358	665203	no_change
chr1_151578570_151579041	0.277656	0.999702	LTR/ERVL-MaLR	MLT1J	NA	chr1	151578570	151579041	+	1340134	663032	no_change
chr1_151643013_151643207	-0.496835	0.901328	SINE/B2	B2_Mm1a	NA	chr1	151643013	151643207	-	1404577	598866	no_change
chr1_151657771_151657929	0.451265	0.998311	SINE/B2	B2_Mm1a	NA	chr1	151657771	151657929	-	1419335	584144	no_change
chr1_151710154_151710330	0.0538101	0.999702	SINE/B2	B2_Mm2	NA	chr1	151710154	151710330	+	1471718	531743	no_change
chr1_151725057_151725190	0.711275	0.971106	SINE/Alu	B1_Mus2	NA	chr1	151725057	151725190	+	1486621	516883	no_change
chr1_151762316_151762459	-0.490295	0.998311	SINE/MIR	MIRc	NA	chr1	151762316	151762459	+	1523880	479614	no_change
chr1_151795619_151795804	0.0182338	0.999702	SINE/B4	B4	NA	chr1	151795619	151795804	+	1557183	446269	no_change
chr1_151805358_151805562	0.0768919	0.999702	SINE/B2	B3	NA	chr1	151805358	151805562	+	1566922	436511	no_change
chr1_151810098_151810293	-1.09115	0.858124	SINE/B2	B2_Mm2	NA	chr1	151810098	151810293	+	1571662	431780	no_change
chr1_151866382_151871668	0.946097	0.998311	LTR/ERVL	MERVL-int	NA	chr1	151866382	151871668	+	1627946	370405	no_change
chr1_152080828_152081016	0.0270936	0.999702	SINE/B2	B2_Mm1a	NA	chr1	152080828	152081016	-	1842392	161057	no_change
chr1_152376746_152377050	-0.619123	0.980063	LINE/L2	L2a	NA	chr1	152376746	152377050	-	2138310	85733	no_change
chr1_152379505_152379782	-0.561677	0.982754	SINE/B4	B4A	NA	chr1	152379505	152379782	-	2141069	83001	no_change
chr1_152385496_152385638	1.19772	0.80992	SINE/Alu	B1_Mm	NA	chr1	152385496	152385638	+	2147060	77145	no_change
chr1_152478027_152483385	0.650431	0.827504	LTR/ERVL	MERVL-int	NA	chr1	152478027	152483385	+	2239591	13152	no_change
chr1_152770721_152770864	0.0788007	0.999702	SINE/Alu	B1_Mur3	NA	chr1	152770721	152770864	+	2532285	305846	no_change
chr1_152770993_152771221	0.260918	0.979838	LINE/L2	L2	NA	chr1	152770993	152771221	+	2532557	306118	no_change
chr1_152772483_152772576	0.123912	0.999702	SINE/B4	RSINE1	NA	chr1	152772483	152772576	+	2534047	307608	no_change
chr1_152785584_152785764	0.590093	0.993253	SINE/B2	B2_Mm2	NA	chr1	152785584	152785764	+	2547148	320709	no_change
chr1_152794132_152794197	-0.801579	0.927663	SINE/B2	B2_Mm2	NA	chr1	152794132	152794197	+	2555696	329257	no_change
chr1_152832390_152832553	0.469364	0.998311	SINE/B4	RSINE1	NA	chr1	152832390	152832553	+	2593954	367515	no_change
chr1_152834464_152834504	-0.998304	0.881124	DNA/hAT-Charlie	MER5A	NA	chr1	152834464	152834504	-	2596028	369589	no_change
chr1_152836754_152836807	2.44786	0.0258693	SINE/Alu	B1_Mus1	NA	chr1	152836754	152836807	-	2598318	371879	no_change
chr1_152839768_152839860	0.0163464	0.999702	SINE/Alu	B1_Mm	NA	chr1	152839768	152839860	-	2601332	374893	no_change
chr1_152846615_152846802	0.0408084	0.999702	SINE/B2	B2_Mm1a	NA	chr1	152846615	152846802	-	2608179	381740	no_change
chr1_152846983_152847125	0.301389	0.977609	SINE/Alu	B1F1	NA	chr1	152846983	152847125	-	2608547	382108	no_change
chr1_152848087_152848235	-0.333312	0.97244	SINE/Alu	B1_Mur1	NA	chr1	152848087	152848235	-	2609651	383212	no_change
chr1_152849247_152849384	0.130967	0.999702	SINE/MIR	MIR	NA	chr1	152849247	152849384	-	2610811	384372	no_change
chr1_152849465_152849514	-0.214356	0.999702	SINE/MIR	MIRb	NA	chr1	152849465	152849514	-	2611029	384590	no_change
chr1_152850619_152850822	0.144822	0.999702	SINE/B2	B3	NA	chr1	152850619	152850822	-	2612183	385744	no_change
chr1_152852379_152852424	-0.634412	0.893392	SINE/B4	B4A	NA	chr1	152852379	152852424	-	2613943	387504	no_change
chr1_152853307_152853567	0.258356	0.988584	SINE/B4	B4	NA	chr1	152853307	152853567	-	2614871	388432	no_change
chr1_152855441_152855572	0.146765	0.999702	SINE/Alu	B1_Mus2	NA	chr1	152855441	152855572	-	2617005	390566	no_change
chr1_152856886_152857085	0.439423	0.887892	SINE/B2	B3	NA	chr1	152856886	152857085	-	2618450	392011	no_change
chr1_152858367_152858519	0.487602	0.966225	SINE/Alu	B1_Mus1	NA	chr1	152858367	152858519	-	2619931	393492	no_change
chr1_152863786_152863918	-0.339511	0.978585	SINE/Alu	B1_Mur4	NA	chr1	152863786	152863918	-	2625350	398911	no_change
chr1_152864119_152864321	-0.0878896	0.999702	LTR/ERVL-MaLR	MTA_Mm	NA	chr1	152864119	152864321	-	2625683	399244	no_change
chr1_152864380_152864478	-0.0773011	0.999702	SINE/Alu	B1F	NA	chr1	152864380	152864478	-	2625944	399505	no_change
chr1_152864707_152864828	-0.507489	0.893613	SINE/B2	B3	NA	chr1	152864707	152864828	-	2626271	399832	no_change
chr1_152865139_152865261	-0.0283482	0.999702	SINE/Alu	B1_Mur1	NA	chr1	152865139	152865261	-	2626703	400264	no_change
chr1_152865606_152865718	0.54113	0.938266	SINE/Alu	B1_Mm	NA	chr1	152865606	152865718	-	2627170	400731	no_change
chr1_152865824_152865949	-0.0506434	0.999702	SINE/B2	B3	NA	chr1	152865824	152865949	-	2627388	400949	no_change
chr1_152868624_152868772	-0.0280279	0.999702	SINE/B4	B4A	NA	chr1	152868624	152868772	-	2630188	403749	no_change
chr1_152869636_152869746	0.0272525	0.999702	SINE/Alu	PB1D10	NA	chr1	152869636	152869746	-	2631200	404761	no_change
chr1_152872676_152872704	0.283455	0.999702	SINE/B2	B3	NA	chr1	152872676	152872704	-	2634240	407801	no_change
chr1_152873055_152873108	0.0505624	0.999702	SINE/B2	B3	NA	chr1	152873055	152873108	-	2634619	408180	no_change
chr1_152873640_152873697	-0.049981	0.999702	SINE/Alu	B1_Mur4	NA	chr1	152873640	152873697	-	2635204	408765	no_change
chr1_152873942_152874034	0.0228987	0.999702	SINE/Alu	PB1D10	NA	chr1	152873942	152874034	-	2635506	409067	no_change
chr1_152874254_152874449	0.826766	0.612272	SINE/MIR	MIR	NA	chr1	152874254	152874449	-	2635818	409379	no_change
chr1_152880557_152880843	-0.257751	0.999702	DNA/hAT-Charlie	MER20B	NA	chr1	152880557	152880843	-	2642121	415682	no_change
chr1_152883012_152883122	-0.0349302	0.999702	LINE/L2	L2	NA	chr1	152883012	152883122	-	2644576	418137	no_change
chr1_152887229_152887390	0.247114	0.999702	DNA/TcMar-Tigger	MER2	NA	chr1	152887229	152887390	-	2648793	422354	no_change
chr1_152887528_152887588	0.257311	0.999702	DNA/TcMar-Tigger	MER2	NA	chr1	152887528	152887588	-	2649092	422653	no_change
chr1_152888042_152888233	-0.773378	0.717427	SINE/B2	B2_Mm1t	NA	chr1	152888042	152888233	-	2649606	423167	no_change
chr1_152889766_152889898	-0.215357	0.999702	SINE/Alu	B1_Mur3	NA	chr1	152889766	152889898	-	2651330	424891	no_change
chr1_152890604_152891030	-0.133355	0.999702	LTR/ERVL-MaLR	MLT1D	NA	chr1	152890604	152891030	-	2652168	425729	no_change
chr1_152899710_152899852	1.12269	0.536933	SINE/Alu	B1_Mus1	NA	chr1	152899710	152899852	-	2661274	434835	no_change
chr1_152899884_152900080	0.0582598	0.999702	SINE/B4	ID_B1	NA	chr1	152899884	152900080	-	2661448	435009	no_change
chr1_152915063_152915220	0.808564	0.779578	LTR/ERVL	RMER10A	NA	chr1	152915063	152915220	-	2676627	450188	no_change
chr1_152915394_152915549	0.699623	0.69629	SINE/Alu	B1_Mus1	NA	chr1	152915394	152915549	-	2676958	450519	no_change
chr1_152915566_152915645	-1.02642	0.770699	SINE/ID	ID4	NA	chr1	152915566	152915645	-	2677130	450691	no_change
chr1_152916229_152916376	0.0119501	0.999702	SINE/Alu	B1_Mus1	NA	chr1	152916229	152916376	+	2677793	451354	no_change
chr1_152918216_152918753	0.353516	0.999702	LTR/ERVK	RMER4B	NA	chr1	152918216	152918753	+	2679780	453341	no_change
chr1_152928521_152928659	1.36283	0.640573	SINE/Alu	B1_Mus1	NA	chr1	152928521	152928659	+	2690085	463646	no_change
chr1_153009393_153009820	-0.641516	0.223382	LTR/ERV1	RLTR41	NA	chr1	153009393	153009820	+	2770957	544518	no_change
chr1_153010069_153010130	-0.185358	0.998311	SINE/B4	ID_B1	NA	chr1	153010069	153010130	+	2771633	545194	no_change
chr1_153010154_153010258	-0.483995	0.955249	SINE/Alu	PB1D10	NA	chr1	153010154	153010258	+	2771718	545279	no_change
chr1_153010396_153010543	-0.521664	0.9726	DNA/hAT-Charlie	MER5A	NA	chr1	153010396	153010543	-	2771960	545521	no_change
chr1_153012876_153013029	-0.210242	0.999702	SINE/MIR	MIRb	NA	chr1	153012876	153013029	+	2774440	548001	no_change
chr1_153020760_153020949	-0.272656	0.999702	SINE/B2	B2_Mm1t	NA	chr1	153020760	153020949	+	2782324	555885	no_change
chr1_153030390_153030686	-1.34494	0.719567	SINE/B4	B4	NA	chr1	153030390	153030686	-	2791954	565515	no_change
chr1_153030722_153030909	-1.23146	0.00875468	SINE/B2	B2_Mm1a	NA	chr1	153030722	153030909	-	2792286	565847	down_regulated
chr1_153031035_153031344	-0.73464	0.709178	LTR/ERVL-MaLR	ORR1A4	NA	chr1	153031035	153031344	-	2792599	566160	no_change
chr1_153032289_153032355	-1.12746	0.600663	DNA/hAT-Charlie	RMER30	NA	chr1	153032289	153032355	+	2793853	567414	no_change
chr1_153076727_153076761	-0.761824	0.962506	SINE/MIR	MIR3	NA	chr1	153076727	153076761	-	2838291	611852	no_change
chr1_153077932_153078241	0.146545	0.989289	LTR/ERVK	RLTRETN_Mm	NA	chr1	153077932	153078241	-	2839496	613057	no_change
chr1_153078242_153078329	0.0450869	0.999702	LTR/ERVK	MMETn-int	NA	chr1	153078242	153078329	-	2839806	613367	no_change
chr1_153078603_153078714	0.146243	0.999702	LTR/ERVK	ERVB4_1C-LTR_Mm	NA	chr1	153078603	153078714	-	2840167	613728	no_change
chr1_153078715_153081421	0.011517	0.999702	LTR/ERVK	MMETn-int	NA	chr1	153078715	153081421	-	2840279	613840	no_change
chr1_153081422_153081511	-0.0331434	0.999702	LTR/ERVK	RMER16A3	NA	chr1	153081422	153081511	-	2842986	616547	no_change
chr1_153081512_153083057	0.105556	0.991763	LTR/ERVK	MMETn-int	NA	chr1	153081512	153083057	-	2843076	616637	no_change
chr1_153083058_153083379	0.0321945	0.999702	LTR/ERVK	RLTRETN_Mm	NA	chr1	153083058	153083379	-	2844622	618183	no_change
chr1_153088108_153088248	0.375555	0.999702	SINE/Alu	B1_Mus1	NA	chr1	153088108	153088248	+	2849672	623233	no_change
chr1_153089332_153089523	-0.452643	0.598043	SINE/B2	B2_Mm1t	NA	chr1	153089332	153089523	+	2850896	624457	no_change
chr1_153092604_153092771	-1.97695	0.339649	DNA/hAT-Charlie	MER20	NA	chr1	153092604	153092771	-	2854168	627729	no_change
chr1_153093635_153093740	-0.0348264	0.999702	SINE/B4	ID_B1	NA	chr1	153093635	153093740	+	2855199	628760	no_change
chr1_153095795_153095881	-0.0879658	0.999702	SINE/MIR	MIR	NA	chr1	153095795	153095881	+	2857359	630920	no_change
chr1_153095900_153095962	-0.182588	0.999702	LTR/ERVK?	RLTR51A_Mm	NA	chr1	153095900	153095962	+	2857464	631025	no_change
chr1_153096804_153096913	-0.0401089	0.999702	SINE/B2	B3A	NA	chr1	153096804	153096913	+	2858368	631929	no_change
chr1_153097083_153097187	-0.507196	0.410642	SINE/B2	B3	NA	chr1	153097083	153097187	+	2858647	632208	no_change
chr1_153097494_153097565	-0.139989	0.999702	SINE/ID	ID4_	NA	chr1	153097494	153097565	+	2859058	632619	no_change
chr1_153097592_153097792	-0.1128	0.999702	SINE/B4	ID_B1	NA	chr1	153097592	153097792	+	2859156	632717	no_change
chr1_153097922_153098099	-0.443819	0.73294	SINE/B2	B2_Mm2	NA	chr1	153097922	153098099	+	2859486	633047	no_change
chr1_153102372_153102462	-1.02358	0.836796	SINE/MIR	MIRb	NA	chr1	153102372	153102462	+	2863936	637497	no_change
chr1_153108379_153108570	0.101679	0.999702	SINE/B2	B2_Mm1a	NA	chr1	153108379	153108570	-	2869943	643504	no_change
chr1_153135635_153135825	-1.10213	0.786947	SINE/B2	B2_Mm1a	NA	chr1	153135635	153135825	-	2897199	670760	no_change
chr1_153149999_153150172	-0.251044	0.937269	SINE/B2	B2_Mm1a	NA	chr1	153149999	153150172	-	2911563	685124	no_change
chr1_153221860_153222020	-0.401969	0.958942	SINE/B4	RSINE1	NA	chr1	153221860	153222020	-	2983424	756985	no_change
chr1_153222450_153222844	0.277856	0.98516	LTR/ERVL-MaLR	MTA_Mm	NA	chr1	153222450	153222844	-	2984014	757575	no_change
chr1_153223963_153224091	0.0450908	0.999702	SINE/Alu	PB1D10	NA	chr1	153223963	153224091	-	2985527	759088	no_change
chr1_153224311_153224416	0.121304	0.999702	LTR/ERVK	RLTR20A4	NA	chr1	153224311	153224416	-	2985875	759436	no_change
chr1_153227042_153227195	0.287615	0.998311	SINE/Alu	B1_Mm	NA	chr1	153227042	153227195	-	2988606	762167	no_change
chr1_153228477_153228576	-0.0547833	0.999702	LTR/ERVK	RMER12	NA	chr1	153228477	153228576	-	2990041	763602	no_change
chr1_153240779_153240949	0.277935	0.998311	SINE/Alu	B1_Mur1	NA	chr1	153240779	153240949	-	3002343	771840	no_change
chr1_153244486_153244639	-0.445405	0.998311	SINE/B4	RSINE1	NA	chr1	153244486	153244639	-	3006050	768150	no_change
chr1_153249325_153249441	-0.626507	0.719792	SINE/Alu	B1F	NA	chr1	153249325	153249441	-	3010889	763348	no_change
chr1_153252187_153252368	0.478242	0.875806	SINE/B2	B3A	NA	chr1	153252187	153252368	-	3013751	760421	no_change
chr1_153252657_153252797	0.594436	0.80741	SINE/Alu	B1_Mur1	NA	chr1	153252657	153252797	-	3014221	759992	no_change
chr1_153261432_153261566	0.432196	0.989289	SINE/Alu	B1_Mus2	NA	chr1	153261432	153261566	-	3022996	751223	no_change
chr1_153261846_153261900	0.0546128	0.999702	SINE/B4	ID_B1	NA	chr1	153261846	153261900	-	3023410	750889	no_change
chr1_153287299_153287566	-0.480199	0.980469	DNA/TcMar-Tigger	Tigger17a	NA	chr1	153287299	153287566	-	3048863	725223	no_change
chr1_153289678_153289796	0.535694	0.992213	SINE/B4	ID_B1	NA	chr1	153289678	153289796	-	3051242	722993	no_change
chr1_153308653_153308759	0.23924	0.999702	LTR/ERVL-MaLR	MLT1H1	NA	chr1	153308653	153308759	-	3070217	704030	no_change
chr1_153309245_153309432	0.464873	0.979353	DNA/hAT-Charlie	MER20B	NA	chr1	153309245	153309432	-	3070809	703357	no_change
chr1_153309660_153309740	-0.438067	0.998311	SINE/B4	ID_B1	NA	chr1	153309660	153309740	-	3071224	703049	no_change
chr1_153312142_153312221	-0.056454	0.999702	SINE/ID	ID4_	NA	chr1	153312142	153312221	-	3073706	700568	no_change
chr1_153313509_153313716	-0.561035	0.966968	SINE/B2	B3	NA	chr1	153313509	153313716	-	3075073	699073	no_change
chr1_153314931_153315083	0.16537	0.999702	SINE/Alu	B1_Mus1	NA	chr1	153314931	153315083	-	3076495	697706	no_change
chr1_153315849_153315946	0.331554	0.998311	LINE/L2	L2b	NA	chr1	153315849	153315946	-	3077413	696843	no_change
chr1_153316969_153317032	0.0212039	0.999702	SINE/Alu	PB1D10	NA	chr1	153316969	153317032	-	3078533	695757	no_change
chr1_153319132_153319267	-0.464585	0.944984	SINE/B4	RSINE1	NA	chr1	153319132	153319267	-	3080696	693522	no_change
chr1_153319520_153319646	-0.13295	0.999702	LTR/ERVL-MaLR	MLT1A1	NA	chr1	153319520	153319646	-	3081084	693143	no_change
chr1_153325155_153325467	0.41619	0.94057	DNA/hAT-Charlie	MER58B	NA	chr1	153325155	153325467	-	3086719	687322	no_change
chr1_153327102_153327277	0.642522	0.848208	SINE/B2	B2_Mm2	NA	chr1	153327102	153327277	-	3088666	685512	no_change
chr1_153329350_153329455	0.192482	0.999702	SINE/Alu	B1_Mur1	NA	chr1	153329350	153329455	-	3090914	683334	no_change
chr1_153338251_153338441	-0.539502	0.943705	SINE/B2	B2_Mm2	NA	chr1	153338251	153338441	-	3099815	674348	no_change
chr1_153379144_153379322	0.711004	0.923575	SINE/B2	B2_Mm2	NA	chr1	153379144	153379322	+	3140708	633467	no_change
chr1_153379384_153379611	-0.588247	0.977609	SINE/B4	B4A	NA	chr1	153379384	153379611	+	3140948	633178	no_change
chr1_153382404_153382780	1.16672	0.728992	LTR/ERVL-MaLR	MTA_Mm	NA	chr1	153382404	153382780	+	3143968	630009	no_change
chr1_153382781_153383869	0.00653913	0.999702	LTR/ERVL-MaLR	MTA_Mm-int	NA	chr1	153382781	153383869	+	3144345	628920	no_change
chr1_153383870_153384251	-0.196732	0.999702	LTR/ERVL-MaLR	MTA_Mm	NA	chr1	153383870	153384251	+	3145434	628538	no_change
chr1_153386075_153386188	0.077176	0.999702	SINE/Alu	PB1D10	NA	chr1	153386075	153386188	+	3147639	626601	no_change
chr1_153402208_153402402	0.234126	0.999702	SINE/B2	B2_Mm1a	NA	chr1	153402208	153402402	+	3163772	610387	no_change
chr1_153402969_153403366	0.780847	0.970685	LTR/ERVL-MaLR	MTA_Mm	NA	chr1	153402969	153403366	-	3164533	609423	no_change
chr1_153406647_153407005	-0.792408	0.373333	LTR/ERVK	MMERVK10D3_I-int	NA	chr1	153406647	153407005	-	3168211	605784	no_change
chr1_153407055_153407422	-0.369531	0.947354	LTR/ERVK	RLTR10-int	NA	chr1	153407055	153407422	-	3168619	605367	no_change
chr1_153411942_153412131	-0.407098	0.87812	SINE/B2	B2_Mm1t	NA	chr1	153411942	153412131	+	3173506	600658	no_change
chr1_153413555_153413751	-0.157805	0.998311	SINE/B2	B2_Mm2	NA	chr1	153413555	153413751	-	3175119	599038	no_change
chr1_153416614_153416805	-0.437291	0.891749	SINE/B2	B2_Mm1t	NA	chr1	153416614	153416805	+	3178178	595984	no_change
chr1_153426281_153426424	-0.196997	0.999702	SINE/Alu	B1_Mus2	NA	chr1	153426281	153426424	+	3187845	586365	no_change
chr1_153441493_153442477	-0.957045	0.713882	LTR/ERVK	RMER19B	NA	chr1	153441493	153442477	-	3203057	570312	no_change
chr1_153442693_153443038	0.759815	0.938266	LTR/ERVL-MaLR	ORR1A2	NA	chr1	153442693	153443038	+	3204257	569751	no_change
chr1_153443143_153443764	0.106699	0.999702	LTR/ERVK	RLTR40	NA	chr1	153443143	153443764	-	3204707	569025	no_change
chr1_153446200_153446287	0.555799	0.986921	SINE/ID	ID4_	NA	chr1	153446200	153446287	-	3207764	566502	no_change
chr1_153446604_153446753	-0.21919	0.999702	SINE/B4	RSINE1	NA	chr1	153446604	153446753	-	3208168	566036	no_change
chr1_153448397_153448512	-0.539292	0.970381	SINE/B4	B4	NA	chr1	153448397	153448512	-	3209961	564277	no_change
chr1_153449234_153449598	-0.330462	0.998311	LTR/ERVL-MaLR	MTE2b	NA	chr1	153449234	153449598	-	3210798	563191	no_change
chr1_153450333_153450520	0.0335086	0.999702	SINE/B2	B2_Mm1t	NA	chr1	153450333	153450520	+	3211897	562269	no_change
chr1_153451119_153451251	-0.695992	0.929865	SINE/Alu	B1_Mus2	NA	chr1	153451119	153451251	-	3212683	561538	no_change
chr1_153451292_153451372	0.222048	0.999702	DNA/hAT-Charlie	MER5A	NA	chr1	153451292	153451372	-	3212856	561417	no_change
chr1_153451810_153451948	-0.808654	0.82943	SINE/Alu	B1_Mus1	NA	chr1	153451810	153451948	-	3213374	560841	no_change
chr1_153452838_153452992	-0.32525	0.987421	LTR/ERVL-MaLR	MLT1D	NA	chr1	153452838	153452992	-	3214402	559797	no_change
chr1_153453203_153453325	0.368407	0.991799	SINE/Alu	B1_Mur3	NA	chr1	153453203	153453325	-	3214767	559464	no_change
chr1_153453516_153453627	-0.363913	0.97244	SINE/Alu	B1_Mus1	NA	chr1	153453516	153453627	-	3215080	559162	no_change
chr1_153461860_153461931	-0.417871	0.783832	SINE/Alu	PB1D9	NA	chr1	153461860	153461931	-	3223424	550858	no_change
chr1_153463170_153463263	-0.00218513	0.999702	LTR/ERV1	RLTR14_RN	NA	chr1	153463170	153463263	-	3224734	549526	no_change
chr1_153466802_153466983	0.0486941	0.999702	SINE/B4	B4A	NA	chr1	153466802	153466983	-	3228366	545806	no_change
chr1_153467290_153467436	-0.415543	0.826777	SINE/Alu	B1_Mm	NA	chr1	153467290	153467436	-	3228854	545353	no_change
chr1_153469191_153469336	-0.389387	0.687117	SINE/Alu	B1_Mur4	NA	chr1	153469191	153469336	-	3230755	543453	no_change
chr1_153469881_153470032	-0.188344	0.97244	SINE/Alu	B1_Mm	NA	chr1	153469881	153470032	-	3231445	542757	no_change
chr1_153473519_153473641	0.0809528	0.999702	SINE/B2	B2_Mm2	NA	chr1	153473519	153473641	-	3235083	539148	no_change
chr1_153474416_153474544	-0.0881211	0.999702	SINE/B4	ID_B1	NA	chr1	153474416	153474544	-	3235980	538245	no_change
chr1_153474770_153474918	0.00986932	0.999702	SINE/Alu	B1_Mus1	NA	chr1	153474770	153474918	-	3236334	537871	no_change
chr1_153474925_153475033	-0.0358444	0.999702	SINE/Alu	PB1D7	NA	chr1	153474925	153475033	-	3236489	537756	no_change
chr1_153484161_153484259	0.488605	0.838207	SINE/B2	B2_Mm1t	NA	chr1	153484161	153484259	-	3245725	528530	no_change
chr1_153484277_153484446	0.219484	0.985806	SINE/B2	B2_Mm1t	NA	chr1	153484277	153484446	-	3245841	528343	no_change
chr1_153486672_153486790	-0.0148671	0.999702	SINE/Alu	PB1D9	NA	chr1	153486672	153486790	-	3248236	525999	no_change
chr1_153488113_153488260	0.0613923	0.999702	SINE/Alu	B1_Mus1	NA	chr1	153488113	153488260	+	3249677	524529	no_change
chr1_153488449_153488623	-0.275131	0.999702	SINE/B2	B3	NA	chr1	153488449	153488623	+	3250013	524166	no_change
chr1_153488788_153488927	-0.516551	0.994109	SINE/Alu	B1_Mur4	NA	chr1	153488788	153488927	-	3250352	523862	no_change
chr1_153489523_153489721	-0.0937828	0.999702	SINE/B2	B2_Mm2	NA	chr1	153489523	153489721	-	3251087	523068	no_change
chr1_153490358_153490503	-0.780129	0.952187	SINE/Alu	B1_Mus2	NA	chr1	153490358	153490503	-	3251922	522286	no_change
chr1_153494407_153494553	0.282686	0.999702	SINE/Alu	B1_Mus2	NA	chr1	153494407	153494553	-	3255971	518236	no_change
chr1_153494818_153494962	0.553981	0.969237	SINE/Alu	B1_Mus1	NA	chr1	153494818	153494962	+	3256382	517827	no_change
chr1_153496612_153496785	0.0162259	0.999702	SINE/B2	B2_Mm1t	NA	chr1	153496612	153496785	-	3258176	516004	no_change
chr1_153497192_153497401	0.0557795	0.999702	SINE/B2	B2_Mm2	NA	chr1	153497192	153497401	+	3258756	515388	no_change
chr1_153498811_153498960	-0.525777	0.993253	SINE/B2	B2_Mm1t	NA	chr1	153498811	153498960	+	3260375	513829	no_change
chr1_153500877_153501065	-0.196883	0.998259	SINE/B2	B2_Mm1t	NA	chr1	153500877	153501065	-	3262441	511724	no_change
chr1_153501318_153501430	-0.857041	0.9402	SINE/Alu	B1_Mm	NA	chr1	153501318	153501430	+	3262882	511359	no_change
chr1_153502561_153502786	-1.1361	0.460501	LTR/ERVL-MaLR	ORR1D2	NA	chr1	153502561	153502786	-	3264125	510003	no_change
chr1_153505727_153505870	0.229118	0.999702	SINE/Alu	B1_Mus2	NA	chr1	153505727	153505870	-	3267291	506919	no_change
chr1_153508000_153508435	-0.731183	0.966481	LTR/ERV1	MMERGLN_LTR	NA	chr1	153508000	153508435	+	3269564	504354	no_change
chr1_153509455_153509522	0.302336	0.999702	SINE/B2	B2_Mm1t	NA	chr1	153509455	153509522	-	3271019	503267	no_change
chr1_153509523_153509713	-0.540859	0.0801759	SINE/B2	B2_Mm1a	NA	chr1	153509523	153509713	-	3271087	503076	no_change
chr1_153510784_153510967	-0.742373	0.780592	SINE/B2	B2_Mm2	NA	chr1	153510784	153510967	-	3272348	501822	no_change
chr1_153517742_153517916	-0.437787	0.517488	SINE/B2	B2_Mm1a	NA	chr1	153517742	153517916	+	3279306	494873	no_change
chr1_153520913_153521099	-0.303424	0.999264	SINE/B2	B2_Mm1a	NA	chr1	153520913	153521099	-	3282477	491690	no_change
chr1_153525545_153525736	-0.148986	0.999702	SINE/B2	B2_Mm2	NA	chr1	153525545	153525736	-	3287109	487053	no_change
chr1_153547103_153547251	-0.0517406	0.999702	SINE/Alu	B1_Mus1	NA	chr1	153547103	153547251	-	3308667	465538	no_change
chr1_153548211_153548342	0.134638	0.999702	SINE/Alu	B1_Mus1	NA	chr1	153548211	153548342	-	3309775	464447	no_change
chr1_153548648_153548792	0.812563	0.432899	SINE/Alu	B1_Mus2	NA	chr1	153548648	153548792	+	3310212	463997	no_change
chr1_153548831_153548952	-0.37797	0.998259	SINE/Alu	B1_Mur2	NA	chr1	153548831	153548952	+	3310395	463837	no_change
chr1_153663358_153663551	-0.317684	0.999702	SINE/B2	B2_Mm2	NA	chr1	153663358	153663551	-	3424922	349238	no_change
chr1_153865656_153865868	-0.250622	0.998311	SINE/B2	B2_Mm1t	NA	chr1	153865656	153865868	+	3627220	146921	no_change
chr1_153901890_153902047	0.683699	0.909029	SINE/Alu	B1_Mur2	NA	chr1	153901890	153902047	+	3663454	110742	no_change
chr1_153902212_153902340	0.287066	0.999264	SINE/Alu	B1_Mur2	NA	chr1	153902212	153902340	+	3663776	110449	no_change
chr1_153902403_153902554	0.558735	0.989289	SINE/Alu	B1_Mus1	NA	chr1	153902403	153902554	+	3663967	110235	no_change
chr1_153904356_153904498	-0.299159	0.993961	SINE/B2	B3	NA	chr1	153904356	153904498	+	3665920	108291	no_change
chr1_153905568_153905634	-0.168068	0.999702	SINE/MIR	MIR3	NA	chr1	153905568	153905634	+	3667132	107155	no_change
chr1_153906682_153906787	-0.559719	0.820304	SINE/B4	RSINE1	NA	chr1	153906682	153906787	+	3668246	106002	no_change
chr1_153933137_153933313	0.782013	0.594243	SINE/B2	B3	NA	chr1	153933137	153933313	+	3694701	79476	no_change
chr1_154073466_154073662	-0.286785	0.985806	SINE/B2	B2_Mm1a	NA	chr1	154073466	154073662	-	3835030	58860	no_change
chr1_154078253_154078581	-1.06807	0.796616	LTR/ERVL-MaLR	MTEa	NA	chr1	154078253	154078581	+	3839817	63647	no_change
chr1_154079056_154079926	-0.671699	0.903191	Other	RMER1B	NA	chr1	154079056	154079926	-	3840620	64450	no_change
chr1_154092120_154092451	-1.65873	0.443455	LTR/ERVL-MaLR	ORR1A2	NA	chr1	154092120	154092451	+	3853684	77514	no_change
chr1_154095943_154096132	-0.338566	0.993752	SINE/B2	B2_Mm1a	NA	chr1	154095943	154096132	+	3857507	81337	no_change
chr1_154103696_154104786	-1.85352	0.10004	LTR/ERVL-MaLR	MTD-int	NA	chr1	154103696	154104786	+	3865260	89090	no_change
chr1_154154914_154155104	0.400254	0.970381	SINE/B2	B2_Mm1t	NA	chr1	154154914	154155104	-	3916478	140308	no_change
chr1_155012849_155013035	1.1288	0.34276	SINE/B2	B2_Mm1a	NA	chr1	155012849	155013035	+	3318486	998243	no_change
chr1_155124885_155125079	-0.210037	0.999702	SINE/B2	B2_Mm1t	NA	chr1	155124885	155125079	-	3206442	1110279	no_change
chr1_155141208_155141359	-0.251751	0.999702	SINE/B2	B2_Mm2	NA	chr1	155141208	155141359	-	3190162	1126602	no_change
chr1_155160706_155160791	-0.532348	0.997563	SINE/B4	RSINE1	NA	chr1	155160706	155160791	+	3170730	1146100	no_change
chr1_155161458_155161599	0.350066	0.999702	SINE/Alu	B1_Mur4	NA	chr1	155161458	155161599	+	3169922	1146852	no_change
chr1_155175588_155175723	-0.626844	0.974108	SINE/MIR	MIR	NA	chr1	155175588	155175723	+	3155798	1143251	no_change
chr1_155176695_155176830	1.05948	0.781985	SINE/Alu	B1F	NA	chr1	155176695	155176830	+	3154691	1142144	no_change
chr1_155177347_155177437	-0.391797	0.998259	SINE/Alu	B1F	NA	chr1	155177347	155177437	+	3154084	1141537	no_change
chr1_155193793_155193986	0.446233	0.991217	SINE/B2	B2_Mm2	NA	chr1	155193793	155193986	+	3137535	1124988	no_change
chr1_155195439_155195656	0.932257	0.827415	DNA/hAT-Charlie	MER33	NA	chr1	155195439	155195656	+	3135865	1123318	no_change
chr1_155197038_155197232	-0.421326	0.986921	DNA/TcMar-Tigger	MER46C	NA	chr1	155197038	155197232	+	3134289	1121742	no_change
chr1_155239045_155239134	0.037112	0.999702	SINE/Alu	PB1D10	NA	chr1	155239045	155239134	-	3092387	1079840	no_change
chr1_155281399_155281533	0.446614	0.928598	SINE/MIR	MIRb	NA	chr1	155281399	155281533	-	3049988	1037441	no_change
chr1_155289026_155289162	0.402301	0.989403	SINE/Alu	B1_Mm	NA	chr1	155289026	155289162	-	3042359	1029812	no_change
chr1_155312350_155312434	-0.894574	0.944984	SINE/Alu	PB1D11	NA	chr1	155312350	155312434	-	3019087	1006540	no_change
chr1_155396326_155396507	-0.99399	0.836796	SINE/B2	B2_Mm1a	NA	chr1	155396326	155396507	-	2935014	922467	no_change
chr1_155422490_155422678	-0.688564	0.947515	SINE/B2	B2_Mm2	NA	chr1	155422490	155422678	+	2908843	896296	no_change
chr1_155487525_155487716	0.0400834	0.999702	SINE/B2	B2_Mm2	NA	chr1	155487525	155487716	-	2843805	831258	no_change
chr1_155513341_155513519	0.293749	0.999702	SINE/B2	B3	NA	chr1	155513341	155513519	+	2818002	805455	no_change
chr1_155538933_155543221	0.0495505	0.999702	LTR/ERVL	MERVL-int	NA	chr1	155538933	155543221	-	2788300	775753	no_change
chr1_155543370_155544054	-0.318597	0.997563	LTR/ERVL	MERVL-int	NA	chr1	155543370	155544054	-	2787467	774920	no_change
chr1_155560169_155560303	1.32885	0.750774	SINE/Alu	B1_Mur1	NA	chr1	155560169	155560303	+	2771218	758671	no_change
chr1_155560620_155561375	0.334509	0.977609	DNA/hAT-Charlie	Charlie1a	NA	chr1	155560620	155561375	+	2770146	757599	no_change
chr1_155561895_155562007	0.268834	0.999702	DNA/hAT-Charlie	Charlie1	NA	chr1	155561895	155562007	+	2769514	756967	no_change
chr1_155563264_155563372	0.165498	0.999702	SINE/Alu	PB1D10	NA	chr1	155563264	155563372	+	2768149	755602	no_change
chr1_155563976_155564105	0.530097	0.98641	SINE/B4	RSINE1	NA	chr1	155563976	155564105	+	2767416	754869	no_change
chr1_155567978_155568166	1.40968	0.381351	SINE/B2	B3A	NA	chr1	155567978	155568166	+	2763355	750808	no_change
chr1_155568756_155568929	-0.828199	0.669501	SINE/B2	B2_Mm1a	NA	chr1	155568756	155568929	+	2762592	750045	no_change
chr1_155569410_155569529	-0.306744	0.999702	SINE/Alu	B1_Mus1	NA	chr1	155569410	155569529	+	2761992	749445	no_change
chr1_155569907_155569990	-0.169614	0.999702	SINE/ID	ID2	NA	chr1	155569907	155569990	+	2761531	748984	no_change
chr1_155570047_155570226	0.398885	0.998311	SINE/B2	B2_Mm1a	NA	chr1	155570047	155570226	-	2761295	748748	no_change
chr1_155570416_155570608	0.543597	0.961884	SINE/B2	B2_Mm2	NA	chr1	155570416	155570608	+	2760913	748366	no_change
chr1_155630130_155631126	-0.111753	0.999702	LTR/ERVL-MaLR	MTD-int	NA	chr1	155630130	155631126	+	2700395	687848	no_change
chr1_155676354_155676514	-0.202266	0.999702	SINE/B2	B2_Mm1a	NA	chr1	155676354	155676514	-	2655007	642460	no_change
chr1_155766271_155769215	-0.45179	0.998311	LTR/ERVK	MMERVK10C-int	NA	chr1	155766271	155769215	-	2562306	549759	no_change
chr1_155829193_155829376	0.369384	0.989403	SINE/B2	B2_Mm2	NA	chr1	155829193	155829376	+	2502145	489598	no_change
chr1_155850292_155850440	-0.830952	0.944984	SINE/Alu	B1_Mus2	NA	chr1	155850292	155850440	-	2481081	468534	no_change
chr1_155884651_155884890	-0.239115	0.999702	SINE/B4	B4A	NA	chr1	155884651	155884890	-	2446631	434084	no_change
chr1_155899535_155899823	0.478773	0.996439	DNA/hAT-Charlie	Charlie1a	NA	chr1	155899535	155899823	-	2431698	419151	no_change
chr1_155941764_155942711	-0.862674	0.88661	LINE/L2	L2	NA	chr1	155941764	155942711	-	2388810	376263	no_change
chr1_155966657_155966928	-0.430725	0.989152	SINE/B4	B4A	NA	chr1	155966657	155966928	-	2364593	352046	no_change
chr1_155967488_155967634	-0.525777	0.993253	SINE/Alu	B1_Mus1	NA	chr1	155967488	155967634	-	2363887	351340	no_change
chr1_156012930_156013092	0.402755	0.998311	SINE/B4	RSINE1	NA	chr1	156012930	156013092	-	2318429	305882	no_change
chr1_156021189_156021332	0.387754	0.999674	SINE/Alu	B1_Mur1	NA	chr1	156021189	156021332	-	2310189	297642	no_change
chr1_156021498_156021689	-0.268221	0.883571	SINE/B2	B2_Mm1a	NA	chr1	156021498	156021689	-	2309832	297285	no_change
chr1_156023746_156023934	0.115445	0.999702	SINE/B2	B2_Mm1t	NA	chr1	156023746	156023934	+	2307587	295040	no_change
chr1_156033512_156033659	1.11605	0.93781	SINE/Alu	B1_Mur3	NA	chr1	156033512	156033659	-	2297862	285315	no_change
chr1_156038622_156038755	-0.323142	0.997686	Unknown	YREP_Mm	NA	chr1	156038622	156038755	+	2292766	280219	no_change
chr1_156038882_156039021	0.676438	0.975	SINE/Alu	B1_Mm	NA	chr1	156038882	156039021	-	2292500	279953	no_change
chr1_156039031_156039194	-0.000687124	0.999967	SINE/B2	B3	NA	chr1	156039031	156039194	+	2292327	279780	no_change
chr1_156039451_156039519	2.45416	0.0750713	SINE/B4	ID_B1	NA	chr1	156039451	156039519	+	2292002	279455	no_change
chr1_156039668_156039771	0.523115	0.980407	SINE/Alu	PB1D9	NA	chr1	156039668	156039771	+	2291750	279203	no_change
chr1_156039890_156040015	-0.372002	0.996805	SINE/Alu	B1F1	NA	chr1	156039890	156040015	+	2291506	278959	no_change
chr1_156040165_156040327	-0.338005	0.997563	SINE/B2	B2_Mm1t	NA	chr1	156040165	156040327	-	2291194	278647	no_change
chr1_156043479_156043551	0.0253135	0.999702	SINE/Alu	B1_Mur4	NA	chr1	156043479	156043551	+	2287970	275423	no_change
chr1_156044016_156044132	0.39616	0.985806	SINE/Alu	PB1D11	NA	chr1	156044016	156044132	+	2287389	274842	no_change
chr1_156044253_156044319	-0.391148	0.998311	rRNA	SSU-rRNA_Hsa	NA	chr1	156044253	156044319	+	2287202	274655	no_change
chr1_156045387_156045459	-0.602295	0.97963	SINE/Alu	B1_Mur1	NA	chr1	156045387	156045459	+	2286062	273515	no_change
chr1_156045668_156045786	0.828323	0.903618	SINE/Alu	B1_Mus1	NA	chr1	156045668	156045786	+	2285735	273188	no_change
chr1_156045858_156045953	0.117175	0.999702	SINE/Alu	PB1D10	NA	chr1	156045858	156045953	+	2285568	273021	no_change
chr1_156046008_156046092	-0.157762	0.999702	SINE/Alu	PB1D7	NA	chr1	156046008	156046092	+	2285429	272882	no_change
chr1_156046355_156046537	0.232596	0.999702	SINE/B2	B2_Mm2	NA	chr1	156046355	156046537	+	2284984	272437	no_change
chr1_156047512_156047659	0.209674	0.999702	SINE/Alu	B1_Mur1	NA	chr1	156047512	156047659	+	2283862	271315	no_change
chr1_156047958_156048120	0.215249	0.999702	SINE/B2	B3	NA	chr1	156047958	156048120	+	2283401	270854	no_change
chr1_156048855_156048907	0.00529962	0.999702	SINE/ID	ID4	NA	chr1	156048855	156048907	+	2282614	270067	no_change
chr1_156055420_156055514	-0.785695	0.782212	SINE/Alu	B1_Mur1	NA	chr1	156055420	156055514	+	2276007	263460	no_change
chr1_156245220_156245397	0.36203	0.999702	SINE/B2	B2_Mm2	NA	chr1	156245220	156245397	+	2086124	73577	no_change
chr1_156264347_156264522	0.738003	0.389673	SINE/B2	B2_Mm2	NA	chr1	156264347	156264522	+	2066999	54452	no_change
chr1_156336270_156336429	-0.0126981	0.999702	SINE/B2	B2_Mm1t	NA	chr1	156336270	156336429	+	1995092	16943	no_change
chr1_156378724_156378918	0.131971	0.999702	SINE/B2	B2_Mm1t	NA	chr1	156378724	156378918	+	1952603	59397	no_change
chr1_156500432_156500566	0.435867	0.621846	SINE/Alu	B1_Mus1	NA	chr1	156500432	156500566	-	1830955	181105	no_change
chr1_156543354_156543526	0.635816	0.937269	SINE/B2	B2_Mm2	NA	chr1	156543354	156543526	+	1787995	224027	no_change
chr1_156543527_156543717	2.20879	0.202819	SINE/B2	B2_Mm1a	NA	chr1	156543527	156543717	+	1787804	224200	no_change
chr1_156558004_156558194	-0.083761	0.999702	SINE/B2	B2_Mm1a	NA	chr1	156558004	156558194	-	1773327	238677	no_change
chr1_156561728_156561782	0.257164	0.999702	SINE/ID	ID4	NA	chr1	156561728	156561782	+	1769739	242401	no_change
chr1_156561948_156562067	0.295801	0.999702	SINE/Alu	B1F	NA	chr1	156561948	156562067	+	1769454	242621	no_change
chr1_156565955_156566077	0.0527792	0.999702	SINE/Alu	B1_Mm	NA	chr1	156565955	156566077	+	1765444	246628	no_change
chr1_156569479_156569624	-0.126539	0.999702	SINE/Alu	B1_Mus1	NA	chr1	156569479	156569624	+	1761897	250152	no_change
chr1_156570344_156570457	0.306613	0.999702	SINE/Alu	B1F1	NA	chr1	156570344	156570457	+	1761064	251017	no_change
chr1_156577681_156577888	0.480771	0.99773	LTR/ERVL	MER68	NA	chr1	156577681	156577888	+	1753633	258354	no_change
chr1_156578971_156579084	-0.00540541	0.999702	SINE/Alu	B1_Mur2	NA	chr1	156578971	156579084	+	1752437	259644	no_change
chr1_156580968_156581267	-0.768892	0.909837	LTR/ERVL-MaLR	ORR1D2	NA	chr1	156580968	156581267	+	1750254	261641	no_change
chr1_156596309_156596497	-0.0957083	0.999702	SINE/B2	B2_Mm1a	NA	chr1	156596309	156596497	-	1735024	276982	no_change
chr1_156597480_156597679	-1.3773	0.169572	SINE/B2	B2_Mm1a	NA	chr1	156597480	156597679	-	1733842	278153	no_change
chr1_156621828_156621970	-0.574615	0.990392	SINE/B4	ID_B1	NA	chr1	156621828	156621970	+	1709551	302501	no_change
chr1_156623208_156623397	-0.113692	0.999702	SINE/B2	B3	NA	chr1	156623208	156623397	+	1708124	303881	no_change
chr1_156624872_156625020	-0.305617	0.999702	SINE/B2	B3A	NA	chr1	156624872	156625020	+	1706501	305545	no_change
chr1_156626202_156626363	-0.00562422	0.999702	SINE/B2	B3	NA	chr1	156626202	156626363	+	1705158	306875	no_change
chr1_156626983_156627079	1.04363	0.882193	SINE/Alu	PB1D9	NA	chr1	156626983	156627079	+	1704442	307656	no_change
chr1_156629631_156629752	-0.551597	0.978435	SINE/Alu	PB1D9	NA	chr1	156629631	156629752	+	1701769	310304	no_change
chr1_156638131_156638207	0.540408	0.974369	SINE/Alu	PB1D11	NA	chr1	156638131	156638207	+	1693314	318804	no_change
chr1_156639891_156640166	0.0104054	0.999702	SINE/B4	B4A	NA	chr1	156639891	156640166	+	1691355	320564	no_change
chr1_156657280_156657393	-1.14928	0.854194	SINE/Alu	B1_Mm	NA	chr1	156657280	156657393	-	1674128	337953	no_change
chr1_156660610_156660939	-0.106033	0.999702	LTR/ERVK	ERVB7_1-LTR_MM	NA	chr1	156660610	156660939	+	1670582	341283	no_change
chr1_156668624_156668719	-0.170803	0.999702	SINE/Alu	PB1D10	NA	chr1	156668624	156668719	-	1662802	349297	no_change
chr1_156670153_156670226	-0.471946	0.998311	LTR/ERVK	RLTR21	NA	chr1	156670153	156670226	-	1661295	350826	no_change
chr1_156670351_156671055	-0.991187	0.508784	LTR/ERVK	RMER12	NA	chr1	156670351	156671055	-	1660466	351024	no_change
chr1_156671743_156671958	0.302399	0.998311	SINE/B2	B3A	NA	chr1	156671743	156671958	-	1659563	352416	no_change
chr1_156672181_156672365	0.187973	0.999702	SINE/B2	B2_Mm2	NA	chr1	156672181	156672365	+	1659156	352854	no_change
chr1_156707304_156707496	-0.255349	0.998311	SINE/B2	B2_Mm1a	NA	chr1	156707304	156707496	-	1624025	387977	no_change
chr1_156712486_156712672	-0.97185	0.889746	SINE/B2	B2_Mm1a	NA	chr1	156712486	156712672	+	1618849	393159	no_change
chr1_156714535_156714716	1.03047	0.901905	SINE/B4	B4A	NA	chr1	156714535	156714716	-	1616805	395208	no_change
chr1_156811971_156812022	-0.306732	0.999702	SINE/ID	ID2	NA	chr1	156811971	156812022	-	1519499	447662	no_change
chr1_156825822_156825965	0.120989	0.999702	SINE/Alu	B1_Mus2	NA	chr1	156825822	156825965	-	1505556	433719	no_change
chr1_156847435_156847927	-0.314158	0.999702	LTR/ERVK	RMER4B	NA	chr1	156847435	156847927	-	1483594	411757	no_change
chr1_156852920_156853156	0.729262	0.969381	SINE/B4	B4A	NA	chr1	156852920	156853156	-	1478365	406528	no_change
chr1_156879095_156879288	-0.416448	0.996779	SINE/B2	B2_Mm1t	NA	chr1	156879095	156879288	+	1452233	380396	no_change
chr1_156910290_156910435	0.244994	0.999702	SINE/Alu	B1_Mus2	NA	chr1	156910290	156910435	+	1421086	349249	no_change
chr1_157076542_157076689	0.334257	0.989289	SINE/Alu	B1_Mus2	NA	chr1	157076542	157076689	+	1254832	182995	no_change
chr1_157133358_157133744	-1.1992	0.821623	LTR/ERVL-MaLR	MTA_Mm	NA	chr1	157133358	157133744	-	1197777	125940	no_change
chr1_157159973_157160041	-0.701728	0.971145	SINE/ID	ID4	NA	chr1	157159973	157160041	-	1171480	99643	no_change
chr1_157177530_157177606	-0.459528	0.998696	LTR/ERVL	RMER15-int	NA	chr1	157177530	157177606	-	1153915	82078	no_change
chr1_157225294_157225486	-0.196156	0.956415	SINE/B2	B2_Mm1t	NA	chr1	157225294	157225486	+	1106035	34198	no_change
chr1_157228385_157228763	0.355307	0.999264	LTR/ERVL-MaLR	MTC	NA	chr1	157228385	157228763	-	1102758	30921	no_change
chr1_157279150_157279904	-0.379312	0.976673	LTR/ERVK	RMER6A	NA	chr1	157279150	157279904	-	1051617	18043	no_change
chr1_157281574_157281766	0.739498	0.970381	SINE/B2	B3	NA	chr1	157281574	157281766	-	1049755	20467	no_change
chr1_157284466_157284611	0.235093	0.999702	SINE/Alu	B1_Mur1	NA	chr1	157284466	157284611	-	1046910	23359	no_change
chr1_157290254_157290467	0.485751	0.998311	SINE/B2	B3A	NA	chr1	157290254	157290467	-	1041054	29147	no_change
chr1_157297764_157297894	-0.451874	0.998259	LINE/L2	L2	NA	chr1	157297764	157297894	-	1033627	36657	no_change
chr1_157298462_157298832	-0.186942	0.999702	LTR/ERVL-MaLR	MTD	NA	chr1	157298462	157298832	-	1032689	37355	no_change
chr1_157336397_157336588	-0.49458	0.972284	SINE/B2	B2_Mm1t	NA	chr1	157336397	157336588	-	994933	75290	no_change
chr1_157403962_157404080	0.0762692	0.999702	LINE/CR1	X17_LINE	NA	chr1	157403962	157404080	-	927441	142855	no_change
chr1_157409418_157409564	0.333609	0.999702	SINE/Alu	B1_Mus2	NA	chr1	157409418	157409564	-	921957	148311	no_change
chr1_157409813_157409959	0.627972	0.923434	SINE/MIR	MIR3	NA	chr1	157409813	157409959	-	921562	148706	no_change
chr1_157410523_157410693	0.391311	0.989289	SINE/MIR	MIR3	NA	chr1	157410523	157410693	-	920828	149416	no_change
chr1_157428207_157428300	0.266934	0.999264	scRNA	BC1_Mm	NA	chr1	157428207	157428300	+	903221	167100	no_change
chr1_157437684_157437871	0.880403	0.886751	SINE/B2	B2_Mm2	NA	chr1	157437684	157437871	-	893650	176577	no_change
chr1_157445381_157445538	-0.644153	0.369647	SINE/B2	B2_Mm1a	NA	chr1	157445381	157445538	-	885983	184274	no_change
chr1_158377218_158377390	0.103019	0.999702	SINE/B2	B2_Mm1t	NA	chr1	158377218	158377390	-	39635	38617	no_change
chr1_159226920_159227062	-0.0120574	0.999702	LTR/ERVL-MaLR	ORR1A2	NA	chr1	159226920	159227062	+	341651	198243	no_change
chr1_159227066_159228940	0.0687772	0.999702	LTR/ERVL-MaLR	ORR1A2-int	NA	chr1	159227066	159228940	+	341797	198389	no_change
chr1_159235008_159235210	0.248972	0.999264	SINE/B2	B3	NA	chr1	159235008	159235210	+	349739	206331	no_change
chr1_159238586_159238634	0.166931	0.999702	SINE/B4	B4A	NA	chr1	159238586	159238634	+	353317	209909	no_change
chr1_159243556_159243674	0.570197	0.988002	SINE/B4	RSINE1	NA	chr1	159243556	159243674	+	358287	214879	no_change
chr1_159245284_159245385	0.105326	0.999702	SINE/Alu	PB1D10	NA	chr1	159245284	159245385	+	360015	216607	no_change
chr1_159245571_159245917	0.239063	0.999702	LTR/ERVL	MER21C	NA	chr1	159245571	159245917	+	360302	216894	no_change
chr1_159246424_159246520	0.121804	0.999702	SINE/Alu	PB1D10	NA	chr1	159246424	159246520	+	361155	217747	no_change
chr1_159248574_159248671	-0.113284	0.999702	SINE/Alu	PB1D10	NA	chr1	159248574	159248671	+	363305	219897	no_change
chr1_159250503_159250624	0.622236	0.974108	SINE/B4	RSINE1	NA	chr1	159250503	159250624	+	365234	221826	no_change
chr1_159265195_159265328	0.206512	0.999702	SINE/MIR	MIR	NA	chr1	159265195	159265328	+	379926	236518	no_change
chr1_159285390_159285565	-0.146384	0.999702	SINE/B2	B3A	NA	chr1	159285390	159285565	+	400121	256713	no_change
chr1_159285827_159286006	0.410148	0.998311	SINE/B4	ID_B1	NA	chr1	159285827	159286006	+	400558	257150	no_change
chr1_159290604_159290780	-0.658171	0.970381	SINE/B2	B2_Mm1a	NA	chr1	159290604	159290780	-	405335	261927	no_change
chr1_159291580_159292307	-0.334686	0.997586	LTR/ERVL-MaLR	ORR1B1-int	NA	chr1	159291580	159292307	+	406311	262903	no_change
chr1_159292393_159293840	0.068981	0.999702	LTR/ERVL-MaLR	ORR1B1-int	NA	chr1	159292393	159293840	+	407124	263716	no_change
chr1_159297255_159297587	1.07703	0.860613	LTR/ERVL-MaLR	ORR1D2	NA	chr1	159297255	159297587	+	411986	268578	no_change
chr1_159326237_159326306	-0.325789	0.997563	SINE/MIR	MIRb	NA	chr1	159326237	159326306	+	440968	297560	no_change
chr1_159329976_159330178	0.0529676	0.999702	SINE/B4	B4A	NA	chr1	159329976	159330178	+	444707	301299	no_change
chr1_159334305_159334557	0.649804	0.925918	Other	RMER1B	NA	chr1	159334305	159334557	+	449036	305628	no_change
chr1_159340896_159340980	-0.260558	0.999702	SINE/Alu	B1F	NA	chr1	159340896	159340980	+	455627	312219	no_change
chr1_159349393_159349656	-0.484841	0.989406	SINE/B4	B4A	NA	chr1	159349393	159349656	+	464124	320716	no_change
chr1_159353589_159353933	-0.738691	0.939853	LTR/ERVL-MaLR	ORR1E	NA	chr1	159353589	159353933	+	468320	324912	no_change
chr1_159354834_159355143	0.646633	0.979353	LTR/ERV1	MER67C	NA	chr1	159354834	159355143	+	469565	326157	no_change
chr1_160196705_160196860	-0.148485	0.999702	SINE/B4	RSINE1	NA	chr1	160196705	160196860	+	1311436	921291	no_change
chr1_160197593_160197624	0.393205	0.957357	SINE/Alu	B1_Mm	NA	chr1	160197593	160197624	+	1312324	920527	no_change
chr1_160200087_160200207	-0.759387	0.934675	SINE/B2	B3	NA	chr1	160200087	160200207	-	1314818	917944	no_change
chr1_160200760_160200907	-0.182158	0.999702	SINE/B2	B3A	NA	chr1	160200760	160200907	-	1315491	917244	no_change
chr1_160205821_160205931	-0.0951378	0.999702	DNA/hAT-Charlie	MER58A	NA	chr1	160205821	160205931	-	1320552	912220	no_change
chr1_160206285_160206477	0.0923359	0.999702	DNA/hAT-Charlie	URR1A	NA	chr1	160206285	160206477	-	1321016	911674	no_change
chr1_160207514_160207605	-0.185066	0.999702	SINE/Alu	PB1D7	NA	chr1	160207514	160207605	-	1322245	910546	no_change
chr1_160218770_160218968	-0.335241	0.974108	SINE/B2	B2_Mm1t	NA	chr1	160218770	160218968	+	1333501	899183	no_change
chr1_160225200_160225303	1.01951	0.743775	SINE/Alu	PB1D9	NA	chr1	160225200	160225303	-	1339931	892848	no_change
chr1_160234300_160234986	0.867681	0.931837	LTR/ERVK	RMER6A	NA	chr1	160234300	160234986	-	1349031	883165	no_change
chr1_160360331_160360521	0.436714	0.921771	SINE/B2	B2_Mm2	NA	chr1	160360331	160360521	+	1475062	757630	no_change
chr1_160626359_160626607	0.0551652	0.999702	LTR/ERVL-MaLR	ORR1B1	NA	chr1	160626359	160626607	-	1741090	491544	no_change
chr1_160690273_160691667	-0.166773	0.999702	LTR/ERVL-MaLR	ORR1B1-int	NA	chr1	160690273	160691667	+	1805004	426484	no_change
chr1_160732886_160733032	0.488144	0.980469	SINE/Alu	B1_Mus2	NA	chr1	160732886	160733032	+	1847617	385119	no_change
chr1_160734582_160734793	-0.415208	0.990281	SINE/B4	B4	NA	chr1	160734582	160734793	-	1849313	383358	no_change
chr1_160734816_160734909	-0.58425	0.987826	SINE/B4	B4	NA	chr1	160734816	160734909	-	1849547	383242	no_change
chr1_160884609_160884786	0.551019	0.968782	SINE/B2	B2_Mm2	NA	chr1	160884609	160884786	+	1935105	233365	no_change
chr1_160907760_160907908	0.193394	0.999702	SINE/Alu	PB1D10	NA	chr1	160907760	160907908	+	1911983	210243	no_change
chr1_160909187_160909353	-0.0277465	0.999702	SINE/B4	ID_B1	NA	chr1	160909187	160909353	+	1910538	208798	no_change
chr1_160918924_160919033	0.202372	0.999702	SINE/Alu	PB1D7	NA	chr1	160918924	160919033	+	1900858	199118	no_change
chr1_160919284_160919497	0.673199	0.93642	LTR/ERVK	RMER6A	NA	chr1	160919284	160919497	+	1900394	198654	no_change
chr1_160919658_160919797	0.216294	0.999702	SINE/Alu	B1_Mus1	NA	chr1	160919658	160919797	+	1900094	198354	no_change
chr1_160920331_160920470	0.463417	0.990392	SINE/Alu	B1_Mus1	NA	chr1	160920331	160920470	+	1899421	197681	no_change
chr1_160921031_160921121	0.337086	0.999702	SINE/Alu	PB1D10	NA	chr1	160921031	160921121	+	1898770	197030	no_change
chr1_160922695_160922886	0.223061	0.998311	SINE/B2	B2_Mm1a	NA	chr1	160922695	160922886	-	1897005	195265	no_change
chr1_160923188_160923241	-0.135499	0.999702	SINE/Alu	B1_Mur1	NA	chr1	160923188	160923241	+	1896650	194910	no_change
chr1_160923534_160923709	0.888918	0.855126	SINE/B2	B2_Mm2	NA	chr1	160923534	160923709	+	1896182	194442	no_change
chr1_160927208_160927922	0.216678	0.999674	LTR/ERVK	RMER6A	NA	chr1	160927208	160927922	+	1891969	190229	no_change
chr1_160931121_160931235	0.822586	0.921517	SINE/Alu	PB1D9	NA	chr1	160931121	160931235	+	1888656	186916	no_change
chr1_160933779_160933876	0.0358245	0.999702	SINE/Alu	B1_Mur2	NA	chr1	160933779	160933876	+	1886015	184275	no_change
chr1_160934469_160934613	0.434424	0.991763	SINE/B2	B3A	NA	chr1	160934469	160934613	+	1885278	183538	no_change
chr1_160935369_160935524	0.0551582	0.999702	SINE/B2	B3	NA	chr1	160935369	160935524	+	1884367	182627	no_change
chr1_160938671_160939048	0.705294	0.846738	LTR/ERVL-MaLR	MTA_Mm	NA	chr1	160938671	160939048	+	1880843	179103	no_change
chr1_160941499_160941649	-0.47913	0.985504	SINE/Alu	B1_Mus2	NA	chr1	160941499	160941649	+	1878242	176502	no_change
chr1_160948549_160948685	0.70763	0.939853	SINE/B2	B3	NA	chr1	160948549	160948685	+	1871206	169466	no_change
chr1_160949903_160950034	0.28263	0.999702	SINE/B4	RSINE1	NA	chr1	160949903	160950034	+	1869857	168117	no_change
chr1_160950414_160950597	-0.792241	0.817399	SINE/B2	B2_Mm2	NA	chr1	160950414	160950597	+	1869294	167554	no_change
chr1_160956561_160956646	-0.232396	0.999702	SINE/Alu	PB1D10	NA	chr1	160956561	160956646	+	1863245	161505	no_change
chr1_160957497_160957675	-0.220468	0.999702	SINE/B4	ID_B1	NA	chr1	160957497	160957675	+	1862216	160476	no_change
chr1_160958825_160958912	-0.212693	0.999702	DNA/TcMar-Tigger	Tigger10	NA	chr1	160958825	160958912	+	1860979	159239	no_change
chr1_160959907_160960106	-0.863796	0.955684	SINE/B2	B3A	NA	chr1	160959907	160960106	+	1859785	158045	no_change
chr1_160962545_160962729	-0.200918	0.999702	SINE/B2	B2_Mm1a	NA	chr1	160962545	160962729	-	1857162	155422	no_change
chr1_160962848_160963056	-0.206572	0.999702	SINE/B4	ID_B1	NA	chr1	160962848	160963056	+	1856835	155095	no_change
chr1_160963152_160963248	-0.232185	0.999702	SINE/B4	B4A	NA	chr1	160963152	160963248	+	1856643	154903	no_change
chr1_160964548_160964653	-0.238021	0.999702	SINE/B2	B3A	NA	chr1	160964548	160964653	+	1855238	153498	no_change
chr1_160966103_160966200	-0.271269	0.999702	SINE/Alu	PB1D7	NA	chr1	160966103	160966200	+	1853691	151951	no_change
chr1_160966704_160966825	-0.508747	0.985109	SINE/Alu	B1_Mur2	NA	chr1	160966704	160966825	+	1853066	151326	no_change
chr1_160966917_160967048	1.21301	0.728447	SINE/Alu	B1_Mus2	NA	chr1	160966917	160967048	-	1852843	151103	no_change
chr1_160976493_160976628	1.11766	0.808927	SINE/Alu	B1_Mus2	NA	chr1	160976493	160976628	+	1843263	141523	no_change
chr1_160995040_160995184	0.289651	0.998311	SINE/Alu	B1_Mus1	NA	chr1	160995040	160995184	-	1824707	122967	no_change
chr1_161020513_161020588	1.00877	0.893613	SINE/ID	ID4	NA	chr1	161020513	161020588	-	1799303	97563	no_change
chr1_161020853_161021033	0.578293	0.953366	SINE/B2	B2_Mm2	NA	chr1	161020853	161021033	+	1798858	97118	no_change
chr1_161021486_161021672	-0.621068	0.985806	SINE/B2	B3	NA	chr1	161021486	161021672	-	1798219	96479	no_change
chr1_161026602_161026718	0.176756	0.999702	SINE/B4	RSINE1	NA	chr1	161026602	161026718	-	1793173	91433	no_change
chr1_161027283_161027486	-0.268073	0.999702	LTR/ERVL-MaLR	ORR1C1	NA	chr1	161027283	161027486	-	1792405	90665	no_change
chr1_161029260_161029435	0.160541	0.999702	SINE/B2	B3	NA	chr1	161029260	161029435	-	1790456	88716	no_change
chr1_161029910_161030068	-0.538152	0.965041	SINE/Alu	B1F1	NA	chr1	161029910	161030068	-	1789823	88083	no_change
chr1_161030407_161030519	0.428238	0.962145	SINE/B4	RSINE1	NA	chr1	161030407	161030519	-	1789372	87632	no_change
chr1_161031517_161031587	-0.541164	0.96948	LINE/CR1	X6A_LINE	NA	chr1	161031517	161031587	-	1788304	86564	no_change
chr1_161033021_161033106	1.16665	0.84665	SINE/Alu	PB1D10	NA	chr1	161033021	161033106	-	1786785	85045	no_change
chr1_161033438_161033580	-1.41941	0.464757	SINE/Alu	B1_Mur2	NA	chr1	161033438	161033580	-	1786311	84571	no_change
chr1_161040501_161040611	0.28329	0.905975	SINE/Alu	B1_Mur3	NA	chr1	161040501	161040611	+	1779280	77540	no_change
chr1_161048298_161048489	0.068009	0.999702	SINE/B2	B2_Mm1a	NA	chr1	161048298	161048489	-	1771402	69662	no_change
chr1_161061405_161061704	0.095124	0.999702	LTR/ERVL-MaLR	MTE2a	NA	chr1	161061405	161061704	-	1758187	56447	no_change
chr1_161064305_161064442	-0.326815	0.999702	SINE/B4	ID_B1	NA	chr1	161064305	161064442	-	1755449	53709	no_change
chr1_161065684_161065800	-1.00518	0.858718	SINE/Alu	B1_Mur1	NA	chr1	161065684	161065800	-	1754091	52351	no_change
chr1_161065801_161065946	-0.0750909	0.999702	SINE/Alu	B1_Mus1	NA	chr1	161065801	161065946	+	1753945	52205	no_change
chr1_161066231_161066408	-0.520386	0.957891	SINE/B2	B3A	NA	chr1	161066231	161066408	-	1753483	51743	no_change
chr1_161067656_161067835	-0.378158	0.996779	SINE/B2	B2_Mm2	NA	chr1	161067656	161067835	-	1752056	50316	no_change
chr1_161067836_161068026	-0.0903252	0.999702	SINE/B2	B2_Mm1a	NA	chr1	161067836	161068026	-	1751865	50125	no_change
chr1_161094161_161094348	-0.439402	0.924748	SINE/B2	B2_Mm1t	NA	chr1	161094161	161094348	-	1725543	23803	no_change
chr1_161126148_161127148	-0.358165	0.999264	Other	RMER1B	NA	chr1	161126148	161127148	-	1692743	6259	no_change
chr1_161143728_161143912	0.37695	0.999674	SINE/B2	B2_Mm2	NA	chr1	161143728	161143912	-	1675979	23839	no_change
chr1_161145549_161146043	-0.254989	0.995481	LTR/ERV1	LTRIS2	NA	chr1	161145549	161146043	-	1673848	25660	no_change
chr1_161148201_161148334	0.00317474	0.999762	LTR/ERVL-MaLR	MLT1F2	NA	chr1	161148201	161148334	-	1671557	28312	no_change
chr1_161148354_161148504	-0.42574	0.991763	SINE/B2	B3A	NA	chr1	161148354	161148504	-	1671387	28465	no_change
chr1_161151582_161151788	0.449443	0.986761	SINE/B4	ID_B1	NA	chr1	161151582	161151788	+	1668103	31693	no_change
chr1_161153604_161153905	-0.824236	0.778678	LTR/ERVK	IAPLTR2b	NA	chr1	161153604	161153905	-	1665986	33715	no_change
chr1_161153906_161154266	-0.847423	0.82176	LTR/ERVL	MER54B	NA	chr1	161153906	161154266	+	1665625	34017	no_change
chr1_161154677_161154880	-0.554521	0.991763	SINE/MIR	MIR	NA	chr1	161154677	161154880	+	1665011	34788	no_change
chr1_161156601_161156765	0.137081	0.999702	SINE/MIR	MIR	NA	chr1	161156601	161156765	+	1663126	36712	no_change
chr1_161160123_161160389	-0.116081	0.999702	LTR/ERVK	RMER20B	NA	chr1	161160123	161160389	+	1659502	40234	no_change
chr1_161228316_161228460	0.289352	0.932762	SINE/Alu	B1_Mus2	NA	chr1	161228316	161228460	-	1591431	108427	no_change
chr1_161242776_161242861	-0.324002	0.998311	SINE/Alu	PB1D10	NA	chr1	161242776	161242861	-	1577030	122887	no_change
chr1_161243925_161244126	0.00570785	0.999702	DNA/hAT-Charlie	URR1A	NA	chr1	161243925	161244126	-	1575765	124036	no_change
chr1_161245879_161245964	0.13883	0.999702	LINE/L2	L2	NA	chr1	161245879	161245964	-	1573927	125990	no_change
chr1_161246546_161247070	0.33242	0.927915	LTR/ERVL	MER21B	NA	chr1	161246546	161247070	-	1572821	126657	no_change
chr1_161247680_161247766	0.165499	0.999702	SINE/Alu	B1_Mus2	NA	chr1	161247680	161247766	-	1572125	127791	no_change
chr1_161248365_161248412	0.0886156	0.999702	DNA/hAT-Ac	OldhAT1	NA	chr1	161248365	161248412	-	1571479	128476	no_change
chr1_161287775_161287912	2.0788	0.198352	SINE/Alu	B1_Mus2	NA	chr1	161287775	161287912	-	1531979	167886	no_change
chr1_161288608_161288797	0.0273693	0.999702	SINE/B2	B2_Mm1t	NA	chr1	161288608	161288797	-	1531094	168719	no_change
chr1_161332717_161332899	-0.0954109	0.999702	SINE/B2	B2_Mm1a	NA	chr1	161332717	161332899	+	1486992	212828	no_change
chr1_161835560_161835587	-0.691212	0.970381	SINE/MIR	MIR3	NA	chr1	161835560	161835587	-	984304	97245	no_change
chr1_161861347_161861526	-0.200578	0.999702	SINE/B2	B2_Mm2	NA	chr1	161861347	161861526	-	958365	71306	no_change
chr1_161863300_161863434	-0.00624542	0.999702	SINE/Alu	B1_Mus2	NA	chr1	161863300	161863434	-	956457	69398	no_change
chr1_161871155_161871300	1.1722	0.826224	SINE/Alu	B1_Mus2	NA	chr1	161871155	161871300	-	948591	61532	no_change
chr1_161874328_161874562	-0.244214	0.999702	SINE/MIR	MIRc	NA	chr1	161874328	161874562	-	945329	58270	no_change
chr1_161877762_161878159	0.114822	0.999702	LTR/ERVL	RMER10A	NA	chr1	161877762	161878159	+	941732	54673	no_change
chr1_161881606_161881682	-0.387072	0.989289	SINE/Alu	PB1D10	NA	chr1	161881606	161881682	+	938209	51150	no_change
chr1_161881760_161882301	-0.183296	0.998511	LTR/ERVK	RLTR12G	NA	chr1	161881760	161882301	+	937590	50531	no_change
chr1_161884992_161885243	0.254985	0.999702	SINE/B4	B4	NA	chr1	161884992	161885243	+	934648	47589	no_change
chr1_161886524_161886892	-0.880242	0.933172	LTR/ERVL	RMER15	NA	chr1	161886524	161886892	+	932999	45940	no_change
chr1_162081185_162081376	0.0637645	0.999702	SINE/B2	B2_Mm1t	NA	chr1	162081185	162081376	+	738515	11026	no_change
chr1_162139291_162139436	0.489371	0.974967	SINE/Alu	B1_Mus2	NA	chr1	162139291	162139436	-	680455	18749	no_change
chr1_162535733_162535784	-0.806216	0.96449	SINE/B2	B3A	NA	chr1	162535733	162535784	-	284107	9900	no_change
chr1_162540945_162541046	0.810836	0.932236	SINE/Alu	B1_Mur1	NA	chr1	162540945	162541046	-	278845	15112	no_change
chr1_162568164_162568391	0.885793	0.923917	DNA/hAT-Charlie	URR1B	NA	chr1	162568164	162568391	-	251500	42331	no_change
chr1_162568404_162568593	0.32252	0.999702	LTR/ERV1	MLTR73	NA	chr1	162568404	162568593	-	251298	42571	no_change
chr1_162593472_162594031	0.17019	0.999702	DNA/TcMar-Tigger	Tigger17a	NA	chr1	162593472	162594031	+	225860	67639	no_change
chr1_162595983_162596135	0.466325	0.989289	SINE/Alu	B1_Mus2	NA	chr1	162595983	162596135	+	223756	70150	no_change
chr1_162596801_162596953	0.344612	0.988002	SINE/Alu	B1F	NA	chr1	162596801	162596953	+	222938	70968	no_change
chr1_162670478_162670642	-0.284337	0.999702	DNA/hAT-Charlie	URR1B	NA	chr1	162670478	162670642	-	149249	129782	no_change
chr1_162674973_162675059	-0.0710156	0.999702	SINE/5S-Deu-L2	AmnSINE1	NA	chr1	162674973	162675059	-	144832	125365	no_change
chr1_162677813_162677918	0.0905179	0.999702	SINE/B4	RSINE1	NA	chr1	162677813	162677918	-	141973	122506	no_change
chr1_162678406_162678514	-0.112217	0.999702	SINE/Alu	PB1D9	NA	chr1	162678406	162678514	-	141377	121910	no_change
chr1_162680436_162680520	0.0455574	0.999702	SINE/Alu	PB1D7	NA	chr1	162680436	162680520	-	139371	119904	no_change
chr1_162683152_162683215	-0.437783	0.97198	SINE/Alu	B1F1	NA	chr1	162683152	162683215	-	136676	117209	no_change
chr1_162684968_162685064	-0.49112	0.989406	SINE/B4	ID_B1	NA	chr1	162684968	162685064	-	134827	115360	no_change
chr1_162685129_162685216	0.899722	0.938548	DNA/hAT-Charlie	MER33	NA	chr1	162685129	162685216	-	134675	115208	no_change
chr1_162685631_162685801	-0.679269	0.977609	SINE/B2	B2_Mm1a	NA	chr1	162685631	162685801	-	134090	114623	no_change
chr1_162687788_162687935	1.485	0.272981	SINE/Alu	B1_Mus1	NA	chr1	162687788	162687935	-	131956	112489	no_change
chr1_162689243_162689389	-0.434996	0.923726	SINE/Alu	B1_Mus1	NA	chr1	162689243	162689389	-	130502	111035	no_change
chr1_162691628_162691796	0.53476	0.898162	DNA/TcMar-Tigger	MER2	NA	chr1	162691628	162691796	-	128095	108628	no_change
chr1_162694869_162694984	0.414194	0.888007	SINE/B2	B3A	NA	chr1	162694869	162694984	-	124907	105440	no_change
chr1_162695379_162695540	-0.0177907	0.999702	SINE/B2	B2_Mm2	NA	chr1	162695379	162695540	-	124351	104884	no_change
chr1_162696480_162696590	-0.336731	0.966968	SINE/Alu	B1_Mus1	NA	chr1	162696480	162696590	-	123301	103834	no_change
chr1_162699070_162699190	-0.0602926	0.999702	SINE/Alu	B1_Mus1	NA	chr1	162699070	162699190	-	120701	101234	no_change
chr1_162699318_162699455	-0.136691	0.999702	SINE/B4	ID_B1	NA	chr1	162699318	162699455	-	120436	100969	no_change
chr1_162699947_162700069	0.29737	0.998311	SINE/B4	ID_B1	NA	chr1	162699947	162700069	-	119822	100355	no_change
chr1_162701162_162701264	0.654615	0.80679	DNA/hAT-Charlie	MER20	NA	chr1	162701162	162701264	-	118627	99160	no_change
chr1_162701385_162701469	-0.869317	0.728215	DNA/hAT-Charlie	MER5A	NA	chr1	162701385	162701469	-	118422	98955	no_change
chr1_162703388_162703569	0.118738	0.999702	SINE/B2	B3	NA	chr1	162703388	162703569	-	116322	96855	no_change
chr1_162703763_162703882	0.573854	0.79797	SINE/B4	ID_B1	NA	chr1	162703763	162703882	-	116009	96542	no_change
chr1_162707577_162707703	-0.342931	0.966968	SINE/B4	RSINE1	NA	chr1	162707577	162707703	-	112188	92721	no_change
chr1_162710888_162711045	-0.00625737	0.999702	SINE/B4	RSINE1	NA	chr1	162710888	162711045	-	108846	89379	no_change
chr1_162716540_162716637	0.00481697	0.999702	SINE/Alu	B1_Mur1	NA	chr1	162716540	162716637	-	103254	83787	no_change
chr1_162718204_162718393	0.499268	0.896097	DNA/hAT-Charlie	Charlie4a	NA	chr1	162718204	162718393	-	101498	82031	no_change
chr1_162718394_162718495	-0.230566	0.999702	SINE/Alu	PB1D9	NA	chr1	162718394	162718495	-	101396	81929	no_change
chr1_162718496_162718630	0.0237909	0.999702	DNA/hAT-Charlie	Charlie4a	NA	chr1	162718496	162718630	-	101261	81794	no_change
chr1_162722793_162722870	0.421946	0.848848	DNA/hAT-Charlie	MER5A	NA	chr1	162722793	162722870	-	97021	77554	no_change
chr1_162726277_162726423	0.461275	0.954136	SINE/Alu	B1_Mus1	NA	chr1	162726277	162726423	-	93468	74001	no_change
chr1_162733689_162733822	0.58247	0.861008	SINE/Alu	B1_Mus1	NA	chr1	162733689	162733822	-	86069	66602	no_change
chr1_162734392_162734482	0.299841	0.998311	DNA/hAT-Tip100	MER91A	NA	chr1	162734392	162734482	-	85409	65942	no_change
chr1_162734561_162734670	0.505309	0.865916	SINE/Alu	B1_Mur1	NA	chr1	162734561	162734670	-	85221	65754	no_change
chr1_162736243_162736458	0.0400858	0.999702	SINE/B4	B4A	NA	chr1	162736243	162736458	-	83433	63966	no_change
chr1_162737182_162737294	0.196307	0.998259	SINE/Alu	PB1D9	NA	chr1	162737182	162737294	-	82597	63130	no_change
chr1_162738522_162738630	0.287837	0.955944	SINE/MIR	MIRb	NA	chr1	162738522	162738630	-	81261	61794	no_change
chr1_162818986_162819092	5.88846	3.46271e-05	SINE/Alu	PB1D10	NA	chr1	162818986	162819092	-	799	798	up_regulated
chr1_162840876_162847300	0.778697	0.960964	LTR/ERVK	IAPEz-int	NA	chr1	162840876	162847300	+	15561	14538	no_change
chr1_163335329_163335514	-0.731457	0.723624	SINE/B2	B2_Mm1t	NA	chr1	163335329	163335514	+	448322	37816	no_change
chr1_163386970_163387076	0.97384	0.889271	DNA/hAT-Blackjack	MER63A	NA	chr1	163386970	163387076	-	396760	72675	no_change
chr1_163387316_163387476	0.133481	0.999702	DNA/hAT-Charlie	MER20	NA	chr1	163387316	163387476	-	396360	72275	no_change
chr1_163391871_163391977	1.07607	0.75806	SINE/Alu	PB1D7	NA	chr1	163391871	163391977	-	391859	67774	no_change
chr1_163393398_163393491	0.0805946	0.999702	SINE/Alu	PB1D10	NA	chr1	163393398	163393491	-	390345	66260	no_change
chr1_163393837_163393957	-0.34325	0.994476	SINE/Alu	PB1D10	NA	chr1	163393837	163393957	-	389879	65794	no_change
chr1_163396494_163396613	-0.137678	0.999702	SINE/Alu	B1F	NA	chr1	163396494	163396613	-	387223	63138	no_change
chr1_163399059_163399134	0.653651	0.97244	SINE/ID	ID4	NA	chr1	163399059	163399134	-	384702	60617	no_change
chr1_163399466_163399634	-0.0509816	0.999702	SINE/B2	B3	NA	chr1	163399466	163399634	-	384202	60117	no_change
chr1_163817575_163817709	-0.0466569	0.999702	SINE/Alu	B1_Mur1	NA	chr1	163817575	163817709	+	28103	27110	no_change
chr1_163824404_163824922	-0.617585	0.983283	LTR/ERVK	RMER12C	NA	chr1	163824404	163824922	+	34932	33939	no_change
chr1_163863258_163863387	1.50054	0.600663	DNA/hAT-Charlie	MER3	NA	chr1	163863258	163863387	+	73786	72793	no_change
chr1_163876866_163876982	1.0017	0.68899	SINE/B4	B4A	NA	chr1	163876866	163876982	+	87394	86401	no_change
chr1_163917154_163917309	0.98424	0.772944	SINE/B4	RSINE1	NA	chr1	163917154	163917309	+	127682	126689	no_change
chr1_163922426_163926803	-0.00148374	0.999901	LTR/ERV1	RLTR14-int	NA	chr1	163922426	163926803	-	132954	131961	no_change
chr1_163939362_163939462	-0.267572	0.999702	DNA/hAT-Charlie	MER112	NA	chr1	163939362	163939462	+	149890	148897	no_change
chr1_163942339_163942625	0.0532453	0.999702	DNA/TcMar-Tigger	Tigger2b	NA	chr1	163942339	163942625	+	152867	147815	no_change
chr1_163942622_163942922	0.155623	0.999702	DNA/TcMar-Tigger	Tigger2b	NA	chr1	163942622	163942922	+	153150	147518	no_change
chr1_163951625_163951816	0.203204	0.998311	SINE/B2	B2_Mm1a	NA	chr1	163951625	163951816	-	162153	138624	no_change
chr1_163952812_163952896	-1.32678	0.647164	DNA/hAT-Charlie	RMER30	NA	chr1	163952812	163952896	+	163340	137544	no_change
chr1_163952896_163953063	-0.16915	0.999702	SINE/B2	B3	NA	chr1	163952896	163953063	+	163424	137377	no_change
chr1_163955640_163955826	0.29737	0.998311	DNA/hAT-Charlie	URR1A	NA	chr1	163955640	163955826	-	166168	134614	no_change
chr1_163973382_163973521	0.113511	0.999702	LINE/L2	L2a	NA	chr1	163973382	163973521	-	183910	116919	no_change
chr1_163974140_163974438	0.0132752	0.999702	LTR/ERVK	RMER6C	NA	chr1	163974140	163974438	-	184668	116002	no_change
chr1_163974470_163974816	0.0327541	0.999702	LTR/ERVK	RMER6C	NA	chr1	163974470	163974816	-	184998	115624	no_change
chr1_163975341_163975451	0.288324	0.999264	SINE/MIR	MIR	NA	chr1	163975341	163975451	-	185869	114989	no_change
chr1_163978760_163979234	0.282996	0.999702	LTR/ERVK	MLTR18_MM	NA	chr1	163978760	163979234	-	189288	111206	no_change
chr1_163981362_163981551	0.0598425	0.999702	DNA/hAT-Charlie	URR1B	NA	chr1	163981362	163981551	-	191890	108889	no_change
chr1_163982957_163983065	0.0960416	0.999702	LINE/L2	L2a	NA	chr1	163982957	163983065	-	193485	107375	no_change
chr1_163983857_163984094	1.15208	0.733107	DNA/hAT-Charlie	Charlie13b	NA	chr1	163983857	163984094	-	194385	106346	no_change
chr1_163985374_163985484	0.45868	0.981866	SINE/Alu	PB1D10	NA	chr1	163985374	163985484	-	195902	104956	no_change
chr1_163987326_163987439	-0.125471	0.999702	SINE/Alu	PB1D7	NA	chr1	163987326	163987439	-	197854	103001	no_change
chr1_163987489_163987557	-0.407613	0.999264	SINE/Alu	PB1D10	NA	chr1	163987489	163987557	-	198017	102883	no_change
chr1_163989189_163989332	-1.79025	0.171892	SINE/Alu	B1_Mur2	NA	chr1	163989189	163989332	-	199717	101108	no_change
chr1_163991611_163991729	-0.450145	0.910999	SINE/B4	RSINE1	NA	chr1	163991611	163991729	-	202139	98711	no_change
chr1_163995344_163995416	0.643001	0.974031	LINE/L2	AmnL2-1	NA	chr1	163995344	163995416	-	205872	95024	no_change
chr1_163995532_163995676	0.446968	0.946281	SINE/Alu	B1_Mm	NA	chr1	163995532	163995676	+	206060	94764	no_change
chr1_163997392_163997472	0.481002	0.991152	LINE/L2	AmnL2-1	NA	chr1	163997392	163997472	+	207920	92968	no_change
chr1_163997755_163997818	0.464634	0.99773	SINE/ID	ID4	NA	chr1	163997755	163997818	+	208283	92622	no_change
chr1_163998037_163998395	-0.376315	0.991763	LTR/ERVK	RLTR31B2	NA	chr1	163998037	163998395	+	208565	92045	no_change
chr1_164012776_164013117	-1.21446	0.177761	LTR/ERVK	ERVB7_4-LTR_MM	NA	chr1	164012776	164013117	-	223304	77323	no_change
chr1_164014600_164015020	-0.947879	0.862445	LTR/ERVK	RMER6B	NA	chr1	164014600	164015020	-	225128	75420	no_change
chr1_164019279_164019467	-0.815052	0.648898	SINE/B2	B2_Mm1t	NA	chr1	164019279	164019467	+	229807	70973	no_change
chr1_164024891_164025081	-0.569324	0.714822	SINE/B2	B2_Mm1a	NA	chr1	164024891	164025081	-	235419	65359	no_change
chr1_164196953_164197111	-0.130353	0.998311	SINE/B2	B2_Mm1t	NA	chr1	164196953	164197111	+	407481	106088	no_change
chr1_164254563_164254608	-0.145925	0.999702	SINE/Alu	B1_Mur1	NA	chr1	164254563	164254608	+	465091	163698	no_change
chr1_164255044_164255191	0.549781	0.660218	DNA/TcMar-Tigger	Tigger5b_Glire	NA	chr1	164255044	164255191	+	465572	164179	no_change
chr1_164256437_164256561	0.278192	0.972704	SINE/Alu	B1F	NA	chr1	164256437	164256561	+	466965	165572	no_change
chr1_164257551_164257621	0.368716	0.94522	LINE/L2	L2c	NA	chr1	164257551	164257621	+	468079	166686	no_change
chr1_164259034_164259152	0.516055	0.827605	SINE/Alu	PB1D7	NA	chr1	164259034	164259152	+	469562	168169	no_change
chr1_164259807_164259980	0.613868	0.985109	SINE/B4	ID_B1	NA	chr1	164259807	164259980	+	470335	168942	no_change
chr1_164259899_164260002	0.115869	0.999702	SINE/Alu	PB1D11	NA	chr1	164259899	164260002	+	470427	169034	no_change
chr1_164261535_164261615	0.473921	0.905106	SINE/MIR	MIR	NA	chr1	164261535	164261615	+	472063	170670	no_change
chr1_164266378_164266807	-0.783589	0.908389	LTR/ERVK	RLTR10C	NA	chr1	164266378	164266807	+	476906	175513	no_change
chr1_164301086_164301579	0.625261	0.944984	LTR/ERVL	RLTR28	NA	chr1	164301086	164301579	-	511614	210221	no_change
chr1_164308317_164308373	0.117237	0.999702	DNA/hAT-Charlie	MER5A	NA	chr1	164308317	164308373	+	518845	217452	no_change
chr1_164309441_164309636	-0.279109	0.999702	SINE/B4	B4	NA	chr1	164309441	164309636	+	519969	218576	no_change
chr1_164310584_164310772	-1.12011	0.877279	SINE/B2	B2_Mm2	NA	chr1	164310584	164310772	+	521112	219719	no_change
chr1_164315368_164315564	-0.264767	0.999702	SINE/B2	B3	NA	chr1	164315368	164315564	+	525896	224503	no_change
chr1_164324586_164324778	0.0640009	0.999702	SINE/B2	B2_Mm1a	NA	chr1	164324586	164324778	-	535114	233721	no_change
chr1_164328409_164328616	0.444678	0.998311	SINE/B4	B4A	NA	chr1	164328409	164328616	+	538937	237544	no_change
chr1_164328675_164329258	-1.25447	0.760701	Satellite	IMPB_01	NA	chr1	164328675	164329258	-	539203	237810	no_change
chr1_164346294_164346469	-0.421316	0.999702	SINE/B2	B2_Mm2	NA	chr1	164346294	164346469	+	556822	255429	no_change
chr1_164374929_164375288	-0.615533	0.980063	LTR/ERVK	RLTR31B2	NA	chr1	164374929	164375288	+	585457	284064	no_change
chr1_164375365_164375629	-0.390193	0.997686	SINE/B2	B3	NA	chr1	164375365	164375629	-	585893	284500	no_change
chr1_164375649_164376076	-1.39587	0.409751	DNA/hAT-Charlie	Charlie1a	NA	chr1	164375649	164376076	+	586177	284784	no_change
chr1_164376409_164376655	-0.642651	0.904816	DNA/hAT-Charlie	Charlie29a	NA	chr1	164376409	164376655	-	586937	285544	no_change
chr1_164376724_164377135	-0.424603	0.986719	LTR/ERVK	BGLII	NA	chr1	164376724	164377135	-	587252	285859	no_change
chr1_164378216_164378394	0.0592183	0.999702	LTR/ERVL-MaLR	MTD	NA	chr1	164378216	164378394	+	588744	287351	no_change
chr1_164404738_164405008	-0.51383	0.998005	SINE/B4	B4A	NA	chr1	164404738	164405008	+	615266	313873	no_change
chr1_164441923_164442143	0.327745	0.990392	DNA/hAT-Charlie	URR1B	NA	chr1	164441923	164442143	-	652451	294430	no_change
chr1_164445345_164445488	0.603838	0.957891	SINE/Alu	B1_Mur3	NA	chr1	164445345	164445488	-	655873	291085	no_change
chr1_164464226_164464518	0.768165	0.962564	LTR/ERVK	RLTR27	NA	chr1	164464226	164464518	+	674754	272055	no_change
chr1_164490382_164490707	1.30702	0.615295	LTR/ERVL-MaLR	ORR1A2	NA	chr1	164490382	164490707	+	700910	245866	no_change
chr1_164492515_164492641	0.374789	0.999702	SINE/Alu	B1_Mur1	NA	chr1	164492515	164492641	-	703043	243932	no_change
chr1_164494283_164494469	-0.795558	0.823161	LTR/ERV1	LTR73	NA	chr1	164494283	164494469	-	704811	242104	no_change
chr1_164501065_164501512	0.541237	0.994886	LTR/ERVL-MaLR	MLT1H1	NA	chr1	164501065	164501512	-	711593	235061	no_change
chr1_164510007_164510425	-0.52116	0.979725	LTR/ERVL-MaLR	MLT1L	NA	chr1	164510007	164510425	+	720535	226148	no_change
chr1_164517409_164517691	-0.871054	0.809486	LTR/ERVL-MaLR	ORR1A2	NA	chr1	164517409	164517691	+	727937	218882	no_change
chr1_164517930_164519695	-0.728691	0.0210874	LTR/ERVL-MaLR	ORR1A2-int	NA	chr1	164517930	164519695	+	728458	216878	no_change
chr1_164519696_164520025	-0.655359	0.550526	LTR/ERVL-MaLR	ORR1A2	NA	chr1	164519696	164520025	+	730224	216548	no_change
chr1_164521076_164521386	-1.41309	0.672417	LTR/ERVL-MaLR	MLT1A0	NA	chr1	164521076	164521386	+	731604	215187	no_change
chr1_164531512_164531699	-0.119147	0.999702	SINE/B2	B2_Mm1t	NA	chr1	164531512	164531699	+	742040	204874	no_change
chr1_164569844_164569923	-2.15796	0.163927	LTR/ERVK	RLTR42-int	NA	chr1	164569844	164569923	+	780372	166650	no_change
chr1_165059857_165060082	-0.708811	0.974108	SINE/B2	B3	NA	chr1	165059857	165060082	+	1270385	316813	no_change
chr1_165146120_165146318	-0.576599	0.983283	SINE/B2	B2_Mm2	NA	chr1	165146120	165146318	+	1356648	258307	no_change
chr1_165172354_165173862	0.333572	0.999702	LTR/ERVK	MMETn-int	NA	chr1	165172354	165173862	-	1382882	230763	no_change
chr1_165173872_165174193	-1.33064	0.447317	LTR/ERVK	RLTRETN_Mm	NA	chr1	165173872	165174193	-	1384400	230432	no_change
chr1_165180589_165180696	-1.48483	0.583804	SINE/Alu	B1_Mur3	NA	chr1	165180589	165180696	-	1391117	223929	no_change
chr1_165182240_165182331	-0.0265763	0.999702	SINE/tRNA-RTE	MamSINE1	NA	chr1	165182240	165182331	-	1392768	222294	no_change
chr1_165185206_165185361	-0.0251741	0.999702	SINE/MIR	MIR	NA	chr1	165185206	165185361	-	1395734	219264	no_change
chr1_165185477_165185613	-0.165975	0.999702	SINE/MIR	MIRb	NA	chr1	165185477	165185613	-	1396005	219012	no_change
chr1_165229592_165229665	-0.554203	0.966968	SINE/ID	ID4_	NA	chr1	165229592	165229665	-	1440120	174960	no_change
chr1_165229926_165230108	-0.172839	0.999702	SINE/B2	B2_Mm2	NA	chr1	165229926	165230108	+	1440454	174517	no_change
chr1_165240832_165240938	1.15627	0.00693863	SINE/Alu	B1_Mus1	NA	chr1	165240832	165240938	-	1451360	163687	up_regulated
chr1_165265547_165265740	-0.36743	0.881624	SINE/B2	B2_Mm1a	NA	chr1	165265547	165265740	+	1476075	138885	no_change
chr1_165267873_165273198	0.349339	0.997818	LTR/ERVL	MERVL-int	NA	chr1	165267873	165273198	-	1478401	131427	no_change
chr1_165315272_165315434	-0.0408157	0.999702	SINE/B2	B2_Mm2	NA	chr1	165315272	165315434	-	1525800	89191	no_change
chr1_165330321_165330528	0.219355	0.999702	SINE/B2	B3A	NA	chr1	165330321	165330528	-	1540849	74097	no_change
chr1_165331009_165331092	0.188176	0.999702	LINE/L2	L2b	NA	chr1	165331009	165331092	-	1541537	73533	no_change
chr1_165331459_165331536	0.423407	0.997225	SINE/ID	ID4_	NA	chr1	165331459	165331536	-	1541987	73089	no_change
chr1_165352633_165352725	0.629931	0.988254	LINE/CR1	CR1_Mam	NA	chr1	165352633	165352725	-	1563161	51900	no_change
chr1_165356980_165357257	0.676112	0.929865	SINE/B4	B4A	NA	chr1	165356980	165357257	-	1567508	47368	no_change
chr1_165369731_165369885	-0.322514	0.999702	SINE/B4	RSINE1	NA	chr1	165369731	165369885	-	1580259	34740	no_change
chr1_165381858_165382035	0.286439	0.999674	SINE/B2	B2_Mm2	NA	chr1	165381858	165382035	-	1592386	22590	no_change
chr1_165385462_165385996	0.444673	0.99773	LINE/L2	L2	NA	chr1	165385462	165385996	-	1595990	18629	no_change
chr1_165388964_165389169	2.68418	0.104373	SINE/B2	B3A	NA	chr1	165388964	165389169	-	1599492	15456	no_change
chr1_165400010_165400405	2.51439	0.0457222	LTR/ERVL-MaLR	MTA_Mm	NA	chr1	165400010	165400405	-	1610538	4220	no_change
chr1_165404410_165404560	1.88158	0.00700895	SINE/B4	ID_B1	NA	chr1	165404410	165404560	-	1614938	65	up_regulated
chr1_165421167_165421335	0.725193	0.870334	SINE/B2	B2_Mm2	NA	chr1	165421167	165421335	-	1631695	9830	no_change
chr1_165421658_165421834	0.220294	0.999702	SINE/B2	B3	NA	chr1	165421658	165421834	-	1632186	10321	no_change
chr1_165456761_165456888	1.27618	0.725559	SINE/Alu	B1F	NA	chr1	165456761	165456888	-	1667289	45424	no_change
chr1_165456944_165457199	0.481692	0.992826	SINE/B4	B4A	NA	chr1	165456944	165457199	-	1667472	45607	no_change
chr1_165458113_165458179	2.02203	0.328715	SINE/B4	ID_B1	NA	chr1	165458113	165458179	-	1668641	46776	no_change
chr1_165458336_165458432	0.57726	0.97244	SINE/B4	RSINE1	NA	chr1	165458336	165458432	-	1668864	46999	no_change
chr1_165468745_165468954	0.28864	0.999702	SINE/B2	B3	NA	chr1	165468745	165468954	+	1679273	57408	no_change
chr1_165477711_165477857	1.71195	0.186159	SINE/B4	RSINE1	NA	chr1	165477711	165477857	+	1688239	48758	no_change
chr1_165551600_165551798	0.675224	0.980407	SINE/B2	B2_Mm2	NA	chr1	165551600	165551798	+	1762128	17721	no_change
chr1_165580257_165580447	-0.756459	0.96228	SINE/B2	B3	NA	chr1	165580257	165580447	-	1790785	46378	no_change
chr1_165580582_165581030	-1.29141	0.600431	LTR/ERVK	IAPLTR2a2_Mm	NA	chr1	165580582	165581030	-	1791110	46703	no_change
chr1_165596054_165596145	1.00082	0.815785	SINE/Alu	PB1D9	NA	chr1	165596054	165596145	-	1806582	62175	no_change
chr1_165597372_165597471	0.622855	0.954136	SINE/Alu	PB1D10	NA	chr1	165597372	165597471	-	1807900	63493	no_change
chr1_165597972_165598071	0.551019	0.988372	SINE/Alu	PB1D7	NA	chr1	165597972	165598071	-	1808500	64093	no_change
chr1_165598230_165598446	0.70149	0.846738	SINE/B2	B3	NA	chr1	165598230	165598446	-	1808758	64351	no_change
chr1_165601305_165601407	0.449769	0.998311	SINE/B4	B4	NA	chr1	165601305	165601407	-	1811833	67426	no_change
chr1_165603995_165604133	-0.664835	0.682497	SINE/B4	RSINE1	NA	chr1	165603995	165604133	-	1814523	70116	no_change
chr1_165606314_165606417	0.048757	0.999702	SINE/MIR	MIRb	NA	chr1	165606314	165606417	-	1816842	72435	no_change
chr1_165607136_165607262	0.0962108	0.999702	SINE/Alu	B1_Mm	NA	chr1	165607136	165607262	-	1817664	73257	no_change
chr1_165611741_165611934	0.379942	0.988634	SINE/B2	B2_Mm2	NA	chr1	165611741	165611934	-	1822269	77862	no_change
chr1_165622710_165622887	-1.30194	0.769722	SINE/B2	B3	NA	chr1	165622710	165622887	-	1833238	88831	no_change
chr1_165627311_165627524	0.607262	0.957715	SINE/B4	B4A	NA	chr1	165627311	165627524	-	1837839	93432	no_change
chr1_165632751_165632838	-0.198034	0.999702	SINE/Alu	B1F	NA	chr1	165632751	165632838	-	1843279	98872	no_change
chr1_165653429_165653735	0.185236	0.999702	LINE/L2	L2b	NA	chr1	165653429	165653735	-	1863957	119550	no_change
chr1_165653755_165654141	0.281548	0.999702	LTR/ERVL-MaLR	MLT1C2	NA	chr1	165653755	165654141	+	1864283	119876	no_change
chr1_165656803_165657310	-0.18613	0.973969	LTR/ERV1	RLTR1B	NA	chr1	165656803	165657310	-	1867331	122924	no_change
chr1_165657311_165657392	-0.0855542	0.999702	SINE/B4	B4A	NA	chr1	165657311	165657392	+	1867839	123432	no_change
chr1_165657932_165658052	0.581769	0.972284	SINE/Alu	B1_Mur1	NA	chr1	165657932	165658052	+	1868460	124053	no_change
chr1_165785292_165785481	-0.179019	0.999702	SINE/B2	B2_Mm1a	NA	chr1	165785292	165785481	+	1995820	251413	no_change
chr1_165809744_165809919	0.490993	0.876303	SINE/B2	B2_Mm1a	NA	chr1	165809744	165809919	-	2020272	275865	no_change
chr1_165881200_165881324	-0.793067	0.900202	DNA/hAT-Charlie	MER33	NA	chr1	165881200	165881324	-	2091728	347321	no_change
chr1_165887333_165887453	-0.910038	0.88661	SINE/Alu	B1_Mus1	NA	chr1	165887333	165887453	-	2097861	353454	no_change
chr1_165887871_165887931	0.181322	0.999702	SINE/Alu	PB1D10	NA	chr1	165887871	165887931	-	2098399	353992	no_change
chr1_165892147_165892259	-0.750107	0.953366	SINE/Alu	B1_Mur4	NA	chr1	165892147	165892259	-	2102675	358268	no_change
chr1_165892430_165892551	-0.092444	0.999702	SINE/Alu	B1_Mur1	NA	chr1	165892430	165892551	-	2102958	358551	no_change
chr1_165895227_165895371	-0.155215	0.999702	SINE/B2	B3	NA	chr1	165895227	165895371	-	2105755	361348	no_change
chr1_165895643_165895783	-0.224849	0.999702	SINE/Alu	B1_Mur2	NA	chr1	165895643	165895783	-	2106171	361764	no_change
chr1_165898104_165898250	0.447562	0.991057	SINE/B4	RSINE1	NA	chr1	165898104	165898250	-	2108632	364225	no_change
chr1_165898853_165899038	-0.406893	0.998259	SINE/B2	B3	NA	chr1	165898853	165899038	-	2109381	364974	no_change
chr1_165899045_165899152	-0.198268	0.999702	SINE/Alu	PB1D10	NA	chr1	165899045	165899152	-	2109573	365166	no_change
chr1_165899319_165899433	-2.34182e-05	0.999974	SINE/B4	ID_B1	NA	chr1	165899319	165899433	-	2109847	365440	no_change
chr1_165900539_165900594	-0.559029	0.996723	SINE/B4	RSINE1	NA	chr1	165900539	165900594	-	2111067	366660	no_change
chr1_165902807_165902925	0.0217763	0.999702	SINE/Alu	PB1D11	NA	chr1	165902807	165902925	-	2113335	368928	no_change
chr1_165903512_165903696	0.762301	0.781293	SINE/B2	B3	NA	chr1	165903512	165903696	-	2114040	369633	no_change
chr1_165906003_165906114	-0.499192	0.990392	SINE/B4	B4A	NA	chr1	165906003	165906114	-	2116531	372124	no_change
chr1_165907093_165907204	-0.200869	0.999702	DNA/hAT-Charlie	URR1A	NA	chr1	165907093	165907204	-	2117621	373214	no_change
chr1_165907342_165907467	-0.647348	0.947515	DNA/hAT-Charlie	URR1A	NA	chr1	165907342	165907467	-	2117870	373463	no_change
chr1_165908168_165908289	0.273524	0.998311	SINE/Alu	PB1D9	NA	chr1	165908168	165908289	-	2118696	374289	no_change
chr1_165909517_165909596	-0.0329458	0.999702	SINE/B4	RSINE1	NA	chr1	165909517	165909596	-	2120045	375638	no_change
chr1_165912683_165912827	-0.227341	0.999702	SINE/MIR	MIR	NA	chr1	165912683	165912827	-	2123211	378804	no_change
chr1_165914541_165914653	0.166517	0.999702	SINE/B2	B3A	NA	chr1	165914541	165914653	-	2125069	380662	no_change
chr1_165915945_165916023	-0.940232	0.869872	LTR/ERVK	RMER4A	NA	chr1	165915945	165916023	-	2126473	382066	no_change
chr1_165916076_165916376	-0.837736	0.447585	LTR/ERVK	RMER4A	NA	chr1	165916076	165916376	-	2126604	382197	no_change
chr1_165929138_165929253	-0.65719	0.975339	SINE/Alu	PB1D7	NA	chr1	165929138	165929253	-	2139666	395259	no_change
chr1_165950990_165951124	0.682688	0.979838	SINE/Alu	B1_Mus1	NA	chr1	165950990	165951124	-	2161518	417111	no_change
chr1_165958833_165958942	0.662606	0.977948	SINE/MIR	MIR	NA	chr1	165958833	165958942	-	2169361	424954	no_change
chr1_165960550_165960638	-0.328284	0.999702	DNA/hAT-Charlie	MER20	NA	chr1	165960550	165960638	-	2171078	426671	no_change
chr1_165961379_165961598	-0.97912	0.870845	LINE/L2	L2	NA	chr1	165961379	165961598	-	2171907	427500	no_change
chr1_165962113_165962237	-0.201273	0.999702	SINE/B2	B3A	NA	chr1	165962113	165962237	-	2172641	428234	no_change
chr1_165962569_165962696	-0.847017	0.927032	SINE/B4	RSINE1	NA	chr1	165962569	165962696	-	2173097	428690	no_change
chr1_165963244_165963553	0.68114	0.917131	DNA/hAT-Charlie	MER58B	NA	chr1	165963244	165963553	-	2173772	429365	no_change
chr1_165968942_165969046	0.485751	0.998311	SINE/B4	RSINE1	NA	chr1	165968942	165969046	-	2179470	435063	no_change
chr1_165972067_165972414	-0.263792	0.999264	LTR/ERVK	RLTR15	NA	chr1	165972067	165972414	-	2182595	438188	no_change
chr1_165974208_165974327	-0.00837224	0.999702	SINE/B2	B3	NA	chr1	165974208	165974327	-	2184736	440329	no_change
chr1_165974377_165974465	-0.608231	0.95549	SINE/B4	B4	NA	chr1	165974377	165974465	-	2184905	440498	no_change
chr1_165980290_165980490	-0.10818	0.999702	SINE/B4	ID_B1	NA	chr1	165980290	165980490	-	2190818	438015	no_change
chr1_165983662_165983764	-0.294933	0.998311	LINE/CR1	L3	NA	chr1	165983662	165983764	-	2194190	434741	no_change
chr1_165984637_165984841	-0.228825	0.999702	SINE/B2	B3	NA	chr1	165984637	165984841	-	2195165	433664	no_change
chr1_165987859_165987998	-0.146108	0.999702	SINE/B4	RSINE1	NA	chr1	165987859	165987998	-	2198387	430507	no_change
chr1_165988106_165988402	-0.135172	0.999702	LTR/ERVL-MaLR	ORR1B1	NA	chr1	165988106	165988402	-	2198634	430103	no_change
chr1_165989310_165989492	-0.12943	0.999702	SINE/B2	B2_Mm2	NA	chr1	165989310	165989492	-	2199838	429013	no_change
chr1_165993296_165993408	0.25336	0.998311	LINE/L2	L2d	NA	chr1	165993296	165993408	-	2203824	425097	no_change
chr1_165996225_165996412	0.160577	0.999702	SINE/B4	B4A	NA	chr1	165996225	165996412	-	2206753	422093	no_change
chr1_166020881_166021073	-0.693723	0.970381	SINE/B2	B2_Mm1a	NA	chr1	166020881	166021073	+	2231409	397432	no_change
chr1_166067279_166068243	0.73284	0.970381	LTR/ERVL-MaLR	ORR1A2-int	NA	chr1	166067279	166068243	+	2277807	350262	no_change
chr1_166095650_166095981	-0.144087	0.999702	LTR/ERVL-MaLR	ORR1B1	NA	chr1	166095650	166095981	-	2306178	322524	no_change
chr1_166102397_166102458	1.27568	0.669601	LTR/ERVK	RLTR20C1_MM	NA	chr1	166102397	166102458	-	2312925	316047	no_change
chr1_166102867_166103244	-0.65616	0.746495	LINE/CR1	L3b	NA	chr1	166102867	166103244	-	2313395	315261	no_change
chr1_166105339_166105485	0.484036	0.97244	SINE/Alu	B1F1	NA	chr1	166105339	166105485	-	2315867	313020	no_change
chr1_166107574_166107715	-0.943755	0.811517	SINE/Alu	B1_Mus1	NA	chr1	166107574	166107715	-	2318102	310790	no_change
chr1_166108899_166109004	0.179003	0.999702	SINE/MIR	MIRc	NA	chr1	166108899	166109004	-	2319427	309501	no_change
chr1_166111227_166111379	-0.0224585	0.999702	SINE/B4	RSINE1	NA	chr1	166111227	166111379	-	2321755	307126	no_change
chr1_166111391_166111578	-1.19528	0.608805	SINE/B2	B2_Mm2	NA	chr1	166111391	166111578	-	2321919	306927	no_change
chr1_166114702_166114894	-0.341854	0.991763	SINE/B2	B2_Mm1a	NA	chr1	166114702	166114894	-	2325230	303611	no_change
chr1_166117268_166117407	-0.602123	0.980407	SINE/Alu	B1F	NA	chr1	166117268	166117407	-	2327796	301098	no_change
chr1_166123171_166123361	0.284781	0.998311	SINE/B2	B3	NA	chr1	166123171	166123361	-	2333699	295144	no_change
chr1_166123580_166124129	-1.32519	0.616152	LTR/ERVL-MaLR	MLT1G3	NA	chr1	166123580	166124129	+	2334108	294376	no_change
chr1_166124643_166124848	-0.419977	0.991057	LTR/ERVL-MaLR	MLT1J1-int	NA	chr1	166124643	166124848	+	2335171	293657	no_change
chr1_166125397_166125719	0.120584	0.999702	LTR/ERVL-MaLR	ORR1C1	NA	chr1	166125397	166125719	+	2335925	292786	no_change
chr1_166126062_166126114	-0.0730186	0.999702	LTR/ERVL-MaLR	ORR1C1	NA	chr1	166126062	166126114	+	2336590	292391	no_change
chr1_166128762_166129031	-0.587371	0.945555	LINE/L2	L2c	NA	chr1	166128762	166129031	-	2339290	289474	no_change
chr1_166129736_166129845	-0.346837	0.999702	SINE/Alu	B1_Mur4	NA	chr1	166129736	166129845	-	2340264	288660	no_change
chr1_166130931_166131162	-0.303892	0.998311	DNA/hAT-Charlie	URR1B	NA	chr1	166130931	166131162	-	2341459	287343	no_change
chr1_166132894_166133082	0.13028	0.999702	SINE/B2	B3	NA	chr1	166132894	166133082	-	2343422	285423	no_change
chr1_166133106_166133372	0.941358	0.87411	SINE/B4	B4A	NA	chr1	166133106	166133372	+	2343634	285133	no_change
chr1_166135530_166135679	-0.395782	0.998259	DNA/hAT-Charlie	MER5A1	NA	chr1	166135530	166135679	-	2346058	282826	no_change
chr1_166136239_166136454	0.268635	0.993253	LTR/ERVL-MaLR	MLT1G1	NA	chr1	166136239	166136454	-	2346767	282051	no_change
chr1_166136657_166136749	0.361661	0.999702	SINE/Alu	B1F2	NA	chr1	166136657	166136749	-	2347185	281756	no_change
chr1_166142953_166143136	-0.771173	0.655262	SINE/B2	B3A	NA	chr1	166142953	166143136	+	2353481	275369	no_change
chr1_166143448_166143486	0.308192	0.999702	SINE/MIR	MIRb	NA	chr1	166143448	166143486	+	2353976	275019	no_change
chr1_166148880_166149023	-0.0151137	0.999702	DNA/hAT-Tip100	MER91A	NA	chr1	166148880	166149023	+	2359408	269482	no_change
chr1_166151081_166151315	-0.131824	0.999702	SINE/MIR	MIR	NA	chr1	166151081	166151315	+	2361609	267190	no_change
chr1_166155622_166155783	0.218715	0.999264	LINE/L2	L2c	NA	chr1	166155622	166155783	+	2366150	262722	no_change
chr1_166156699_166156815	0.13512	0.999702	SINE/MIR	MIR3	NA	chr1	166156699	166156815	+	2367227	261690	no_change
chr1_166159378_166159593	0.0181352	0.999702	SINE/MIR	MIR	NA	chr1	166159378	166159593	+	2369906	258912	no_change
chr1_166162168_166162439	-0.533521	0.850887	SINE/B4	B4A	NA	chr1	166162168	166162439	+	2372696	256066	no_change
chr1_166168603_166168759	-0.0862221	0.999702	SINE/B2	B2_Mm1a	NA	chr1	166168603	166168759	-	2379131	249746	no_change
chr1_166266734_166266928	-0.53565	0.78989	SINE/B2	B2_Mm1a	NA	chr1	166266734	166266928	-	2477262	151577	no_change
chr1_166620596_166625921	0.0407262	0.999702	LTR/ERVL	MERVL-int	NA	chr1	166620596	166625921	+	2831124	66842	no_change
chr1_167177985_167178170	-0.00408025	0.99972	SINE/B2	B2_Mm1a	NA	chr1	167177985	167178170	+	3388513	18781	no_change
chr1_167226920_167227077	-0.0857923	0.999702	LTR/ERVL	MT2B2	NA	chr1	167226920	167227077	-	3437448	23393	no_change
chr1_167227275_167227473	-0.584908	0.955841	SINE/B4	B4A	NA	chr1	167227275	167227473	-	3437803	23748	no_change
chr1_167230789_167230950	0.393877	0.990392	SINE/B2	B2_Mm1a	NA	chr1	167230789	167230950	-	3441317	27262	no_change
chr1_167231397_167231588	0.353764	0.984005	SINE/B4	ID_B1	NA	chr1	167231397	167231588	-	3441925	27870	no_change
chr1_167233743_167233936	0.312353	0.988071	SINE/B4	ID_B1	NA	chr1	167233743	167233936	-	3444271	30216	no_change
chr1_167252735_167252925	-1.30523	0.767092	DNA/hAT-Charlie	RCHARR1	NA	chr1	167252735	167252925	-	3463263	49208	no_change
chr1_167253381_167254041	-0.179884	0.999702	DNA/hAT-Charlie	RCHARR1	NA	chr1	167253381	167254041	-	3463909	49854	no_change
chr1_167255839_167256053	0.0812635	0.999702	LTR/ERVL-MaLR	ORR1D-int	NA	chr1	167255839	167256053	-	3466367	52312	no_change
chr1_167258643_167259571	-0.224988	0.999264	LTR/ERVK	RMER19B	NA	chr1	167258643	167259571	-	3469171	55116	no_change
chr1_167264337_167264429	-0.447993	0.997563	SINE/Alu	B1_Mur2	NA	chr1	167264337	167264429	-	3474865	60810	no_change
chr1_167269230_167269366	0.778357	0.865806	SINE/Alu	B1_Mur1	NA	chr1	167269230	167269366	-	3479758	65703	no_change
chr1_167274226_167274453	-0.64712	0.939874	SINE/B4	B4A	NA	chr1	167274226	167274453	-	3484754	70699	no_change
chr1_167274583_167274713	0.0643356	0.999702	SINE/Alu	B1_Mus1	NA	chr1	167274583	167274713	-	3485111	71056	no_change
chr1_167275727_167275820	0.669851	0.980469	LTR/ERVL-MaLR	MTC-int	NA	chr1	167275727	167275820	-	3486255	72200	no_change
chr1_167277413_167277550	-0.462845	0.990392	SINE/B4	RSINE1	NA	chr1	167277413	167277550	-	3487941	73886	no_change
chr1_167277838_167278026	0.869281	0.905953	SINE/B2	B2_Mm2	NA	chr1	167277838	167278026	-	3488366	74311	no_change
chr1_167279708_167279806	-0.33896	0.999702	SINE/Alu	B1_Mus2	NA	chr1	167279708	167279806	-	3490236	76181	no_change
chr1_167279807_167280004	-0.161716	0.999702	SINE/B2	B2_Mm1a	NA	chr1	167279807	167280004	+	3490335	76280	no_change
chr1_167281180_167281339	-0.746106	0.959187	SINE/B2	B3	NA	chr1	167281180	167281339	-	3491708	77653	no_change
chr1_167281770_167281902	0.278113	0.999674	SINE/Alu	B1_Mur3	NA	chr1	167281770	167281902	-	3492298	78243	no_change
chr1_167293293_167293436	0.535694	0.992213	SINE/Alu	B1_Mus2	NA	chr1	167293293	167293436	+	3503821	89766	no_change
chr1_167306315_167306478	-1.33679	0.767661	SINE/B2	B2_Mm2	NA	chr1	167306315	167306478	-	3516843	102788	no_change
chr1_167306623_167306779	-0.548033	0.985806	SINE/B2	B3A	NA	chr1	167306623	167306779	-	3517151	103096	no_change
chr1_167307196_167307343	0.200773	0.997563	SINE/Alu	B1_Mus1	NA	chr1	167307196	167307343	-	3517724	103669	no_change
chr1_167308056_167308201	0.320096	0.989403	SINE/Alu	B1_Mus1	NA	chr1	167308056	167308201	-	3518584	104529	no_change
chr1_167309502_167309589	0.397554	0.998311	SINE/Alu	PB1D10	NA	chr1	167309502	167309589	+	3520030	105975	no_change
chr1_167310810_167310888	-0.207641	0.999702	SINE/ID	ID4_	NA	chr1	167310810	167310888	+	3521338	107283	no_change
chr1_167314168_167314372	-0.00316889	0.999702	LTR/ERVK	RLTR20A4	NA	chr1	167314168	167314372	+	3524696	110641	no_change
chr1_167315655_167315846	0.0216206	0.999702	SINE/B2	B2_Mm1t	NA	chr1	167315655	167315846	+	3526183	112128	no_change
chr1_167320449_167320555	1.01371	0.866308	LTR/ERVK	RMER6B	NA	chr1	167320449	167320555	+	3530977	116922	no_change
chr1_167320986_167321148	-0.0994224	0.999702	DNA/hAT-Charlie	URR1B	NA	chr1	167320986	167321148	+	3531514	117459	no_change
chr1_167322422_167322573	0.739498	0.970381	SINE/B4	RSINE1	NA	chr1	167322422	167322573	+	3532950	118895	no_change
chr1_167329003_167329235	0.878303	0.890734	DNA/TcMar-Tigger	Tigger13a	NA	chr1	167329003	167329235	+	3539531	125476	no_change
chr1_167338709_167338845	-0.0176207	0.999702	SINE/Alu	B1_Mm	NA	chr1	167338709	167338845	+	3549237	135182	no_change
chr1_167339985_167340266	-0.513106	0.973961	LTR/ERVL-MaLR	MTC	NA	chr1	167339985	167340266	-	3550513	136458	no_change
chr1_167342790_167342934	1.09274	0.901884	SINE/Alu	B1_Mus2	NA	chr1	167342790	167342934	-	3553318	139263	no_change
chr1_167345985_167346176	0.115749	0.999702	SINE/B2	B2_Mm1a	NA	chr1	167345985	167346176	-	3556513	142458	no_change
chr1_167354837_167355039	-0.683127	0.946429	SINE/B4	ID_B1	NA	chr1	167354837	167355039	+	3565365	151310	no_change
chr1_167356094_167356166	-0.365838	0.990392	SINE/MIR	MIRb	NA	chr1	167356094	167356166	+	3566622	152567	no_change
chr1_167362868_167362979	-0.275131	0.999702	DNA/hAT-Charlie	MER5A	NA	chr1	167362868	167362979	+	3573396	159341	no_change
chr1_167371696_167371876	-0.34932	0.999702	SINE/B2	B3	NA	chr1	167371696	167371876	-	3582224	168169	no_change
chr1_167373196_167373356	-0.134643	0.999702	SINE/B2	B3	NA	chr1	167373196	167373356	-	3583724	169669	no_change
chr1_167383971_167384146	0.882284	0.89859	SINE/B2	B2_Mm2	NA	chr1	167383971	167384146	+	3594499	180444	no_change
chr1_167419297_167419489	-0.140188	0.999702	SINE/B2	B2_Mm1t	NA	chr1	167419297	167419489	-	3629825	215770	no_change
chr1_167440856_167440990	1.85896	0.113137	SINE/Alu	B1_Mus2	NA	chr1	167440856	167440990	-	3651384	237329	no_change
chr1_167649841_167650033	0.141204	0.999702	SINE/B2	B2_Mm2	NA	chr1	167649841	167650033	-	3860369	117148	no_change
chr1_167834330_167839655	0.246808	0.998311	LTR/ERVL	MERVL-int	NA	chr1	167834330	167839655	+	4044858	66415	no_change
chr1_168037994_168038186	-0.11366	0.999702	SINE/B2	B2_Mm1t	NA	chr1	168037994	168038186	-	4248522	270079	no_change
chr1_168438097_168438287	0.204483	0.998311	SINE/B2	B2_Mm1a	NA	chr1	168438097	168438287	-	4648625	282062	no_change
chr1_168448774_168448948	0.118958	0.999702	SINE/B2	B2_Mm1a	NA	chr1	168448774	168448948	-	4659302	271401	no_change
chr1_169497138_169497270	0.00037303	0.999967	DNA/hAT-Charlie	MER119	NA	chr1	169497138	169497270	-	5707666	64996	no_change
chr1_169504827_169504905	0.00211853	0.999821	SINE/ID	ID2	NA	chr1	169504827	169504905	-	5715355	72685	no_change
chr1_169512903_169513162	0.408645	0.976969	DNA/hAT-Charlie	MER119	NA	chr1	169512903	169513162	-	5723431	80761	no_change
chr1_169927437_169927847	0.686159	0.976548	LTR/ERVK	BGLII	NA	chr1	169927437	169927847	+	6137965	495295	no_change
chr1_169957897_169958056	-0.12277	0.999702	SINE/B2	B3	NA	chr1	169957897	169958056	-	6168425	525755	no_change
chr1_169958672_169958870	-0.43013	0.97244	SINE/B2	B3	NA	chr1	169958672	169958870	-	6169200	526530	no_change
chr1_169959150_169959318	0.677436	0.917395	DNA/hAT-Charlie	URR1B	NA	chr1	169959150	169959318	-	6169678	527008	no_change
chr1_169961995_169962144	0.637219	0.98641	SINE/Alu	B1F	NA	chr1	169961995	169962144	-	6172523	529853	no_change
chr1_169965455_169965661	-0.704252	0.980063	DNA/hAT-Charlie	URR1A	NA	chr1	169965455	169965661	-	6175983	533313	no_change
chr1_170097492_170099217	-0.0330988	0.999702	LTR/ERVL-MaLR	ORR1A0-int	NA	chr1	170097492	170099217	-	6308020	588800	no_change
chr1_170099218_170099735	-0.893204	0.900861	LTR/ERVL	MT2_Mm	NA	chr1	170099218	170099735	-	6309746	588282	no_change
chr1_170106136_170106312	-0.924329	0.909403	SINE/B2	B2_Mm1a	NA	chr1	170106136	170106312	-	6316664	581705	no_change
chr1_170162256_170162385	0.0849651	0.999702	SINE/B4	ID_B1	NA	chr1	170162256	170162385	-	6372784	525632	no_change
chr1_170164393_170164542	0.0388913	0.999702	DNA/hAT-Charlie	Charlie15a	NA	chr1	170164393	170164542	-	6374921	523475	no_change
chr1_170200501_170200644	-5.68918e-05	0.999967	SINE/B4	RSINE1	NA	chr1	170200501	170200644	-	6411029	487373	no_change
chr1_170201277_170201406	0.716361	0.97244	SINE/B4	ID_B1	NA	chr1	170201277	170201406	-	6411805	486611	no_change
chr1_170201637_170201911	0.873436	0.859693	SINE/B4	B4A	NA	chr1	170201637	170201911	-	6412165	486106	no_change
chr1_170208411_170208524	0.088855	0.999702	SINE/Alu	PB1D7	NA	chr1	170208411	170208524	-	6418939	479493	no_change
chr1_170212704_170212919	0.112963	0.999702	DNA/hAT-Charlie	URR1A	NA	chr1	170212704	170212919	-	6423232	475098	no_change
chr1_170315230_170315348	-0.108631	0.999702	SINE/Alu	B1_Mur4	NA	chr1	170315230	170315348	-	6525758	372669	no_change
chr1_170695828_170696051	2.22875	0.101848	LTR/ERVL	MT2B1	NA	chr1	170695828	170696051	-	6906356	5991	no_change
chr1_170696052_170696695	2.68273	0.00151121	LTR/ERVK	RLTR16B_MM	NA	chr1	170696052	170696695	-	6906580	6215	up_regulated
chr1_170813334_170813527	0.272809	0.999702	SINE/B2	B2_Mm2	NA	chr1	170813334	170813527	+	7023862	123497	no_change
chr1_170822035_170822453	-0.266882	0.999702	LTR/ERVL-MaLR	MTD	NA	chr1	170822035	170822453	-	7032563	132198	no_change
chr1_170830807_170830984	-1.2451	0.696114	LINE/CR1	L3	NA	chr1	170830807	170830984	-	7041335	140970	no_change
chr1_170832348_170832493	0.308215	0.999702	SINE/Alu	B1_Mur4	NA	chr1	170832348	170832493	-	7042876	142511	no_change
chr1_170851081_170851560	-0.913216	0.893392	LTR/ERVK	RMER4B	NA	chr1	170851081	170851560	-	7061609	161244	no_change
chr1_170870165_170870343	-0.569809	0.970381	SINE/B2	B3	NA	chr1	170870165	170870343	+	7080693	180328	no_change
chr1_170870579_170870641	0.0942299	0.999702	DNA/hAT-Tip100	MER115	NA	chr1	170870579	170870641	+	7081107	180742	no_change
chr1_170871070_170871254	-0.285964	0.90691	SINE/B2	B2_Mm1a	NA	chr1	170871070	170871254	-	7081598	181233	no_change
chr1_170871704_170871775	1.41585	0.558563	LINE/L2	L2a	NA	chr1	170871704	170871775	+	7082232	181867	no_change
chr1_170872107_170872268	0.370739	0.97244	SINE/B2	B2_Mm2	NA	chr1	170872107	170872268	-	7082635	182270	no_change
chr1_170873684_170873874	-0.843529	0.955684	LTR/ERVL	RMER15	NA	chr1	170873684	170873874	+	7084212	183847	no_change
chr1_170876837_170876959	1.39553	0.332118	SINE/Alu	B1_Mur1	NA	chr1	170876837	170876959	-	7087365	187000	no_change
chr1_170879433_170879614	0.0314164	0.999702	SINE/B4	ID_B1	NA	chr1	170879433	170879614	-	7089961	189596	no_change
chr1_170884077_170884445	0.554953	0.813604	LTR/ERVL-MaLR	MTB	NA	chr1	170884077	170884445	-	7094605	194240	no_change
chr1_170888546_170888923	-0.0714852	0.999702	LTR/ERVL-MaLR	ORR1B1	NA	chr1	170888546	170888923	+	7099074	198709	no_change
chr1_170931840_170932028	-0.12427	0.999702	SINE/B2	B2_Mm1a	NA	chr1	170931840	170932028	+	7142368	242003	no_change
chr1_170964137_170964311	0.00950184	0.999702	SINE/B2	B3	NA	chr1	170964137	170964311	-	7174665	274300	no_change
chr1_170967339_170967454	-1.27454	0.774978	LINE/L2	L2c	NA	chr1	170967339	170967454	-	7177867	277502	no_change
chr1_170976818_170976962	-0.621058	0.964618	SINE/Alu	B1F	NA	chr1	170976818	170976962	-	7187346	286981	no_change
chr1_170976966_170977142	-1.01066	0.826549	DNA/hAT-Charlie	MER20	NA	chr1	170976966	170977142	-	7187494	287129	no_change
chr1_170977852_170978188	-0.778855	0.355385	LTR/ERVK	RLTR9A	NA	chr1	170977852	170978188	+	7188380	288015	no_change
chr1_170978318_170978695	-0.892634	0.594786	Other	RMER1B	NA	chr1	170978318	170978695	+	7188846	288481	no_change
chr1_170978682_170978966	-0.680865	0.493363	Other	RMER1A	NA	chr1	170978682	170978966	+	7189210	288845	no_change
chr1_170979658_170979961	-1.07378	0.00804781	LTR/ERVL-MaLR	ORR1A2	NA	chr1	170979658	170979961	+	7190186	289821	down_regulated
chr1_170979962_170981823	-0.975883	1.29806e-06	LTR/ERVL-MaLR	ORR1A2-int	NA	chr1	170979962	170981823	+	7190490	290125	down_regulated
chr1_170982918_170983040	-1.12259	0.0255802	SINE/Alu	B1F	NA	chr1	170982918	170983040	+	7193446	293081	no_change
chr1_170984081_170984272	-1.15587	0.408209	SINE/B2	B2_Mm2	NA	chr1	170984081	170984272	+	7194609	294244	no_change
chr1_170985096_170985257	-1.07217	0.889746	LTR/ERV1	MLTR14	NA	chr1	170985096	170985257	+	7195624	295259	no_change
chr1_170985262_170985549	-3.4919	0.0184307	LTR/ERVL-MaLR	MTD	NA	chr1	170985262	170985549	+	7195790	295425	no_change
chr1_170990496_170990902	-1.43912	0.129717	LTR/ERVL	MT2B1	NA	chr1	170990496	170990902	+	7201024	300659	no_change
chr1_171033942_171034015	-0.120111	0.999702	tRNA	tRNA-Asn-AAC	NA	chr1	171033942	171034015	-	7244470	344105	no_change
chr1_171044985_171045056	-0.0274807	0.999702	tRNA	tRNA-Gly-GGY	NA	chr1	171044985	171045056	+	7255513	355148	no_change
chr1_171053669_171053814	-0.384234	0.921433	SINE/Alu	B1_Mus2	NA	chr1	171053669	171053814	+	7264197	363832	no_change
chr1_171054582_171054770	0.318383	0.994476	SINE/B2	B2_Mm2	NA	chr1	171054582	171054770	+	7265110	364745	no_change
chr1_171056108_171056235	0.0639904	0.999702	SINE/Alu	B1_Mus1	NA	chr1	171056108	171056235	-	7266636	366271	no_change
chr1_171056760_171056946	0.17192	0.999702	SINE/B2	B2_Mm2	NA	chr1	171056760	171056946	+	7267288	366923	no_change
chr1_171066631_171066701	-0.538195	0.776545	tRNA	tRNA-Gly-GGY	NA	chr1	171066631	171066701	+	7277159	376794	no_change
chr1_171087380_171087533	-0.235838	0.983534	SINE/B2	B2_Mm2	NA	chr1	171087380	171087533	+	7297908	397543	no_change
chr1_171089049_171089340	-0.658157	0.962564	LTR/ERVK	RLTR31B2	NA	chr1	171089049	171089340	-	7299577	399212	no_change
chr1_171089502_171090186	-0.0201025	0.999702	LTR/ERVK	RLTR16B_MM	NA	chr1	171089502	171090186	-	7300030	399665	no_change
chr1_171111443_171111518	-0.0963041	0.999702	tRNA	tRNA-Val-GTG	NA	chr1	171111443	171111518	+	7321971	421606	no_change
chr1_171130366_171130488	0.251931	0.999702	SINE/Alu	B1F	NA	chr1	171130366	171130488	-	7340894	440529	no_change
chr1_171130702_171130886	-0.45494	0.985109	SINE/B4	ID_B1	NA	chr1	171130702	171130886	-	7341230	440865	no_change
chr1_171130914_171131053	-0.824794	0.915218	SINE/Alu	B1_Mur3	NA	chr1	171130914	171131053	-	7341442	441077	no_change
chr1_171131074_171131243	-0.49062	0.989406	SINE/B2	B3	NA	chr1	171131074	171131243	-	7341602	441237	no_change
chr1_171131415_171131560	-0.244881	0.999702	SINE/Alu	B1_Mur3	NA	chr1	171131415	171131560	-	7341943	441578	no_change
chr1_171137150_171137250	-0.0576354	0.999702	SINE/Alu	B1_Mur2	NA	chr1	171137150	171137250	-	7347678	447313	no_change
chr1_171138099_171138304	-0.125461	0.999702	SINE/B2	B3	NA	chr1	171138099	171138304	-	7348627	448262	no_change
chr1_171139202_171139349	-0.588718	0.989406	SINE/Alu	B1_Mus1	NA	chr1	171139202	171139349	-	7349730	449365	no_change
chr1_171139961_171140032	0.657216	0.979353	DNA/hAT-Charlie	RCHARR1	NA	chr1	171139961	171140032	-	7350489	450124	no_change
chr1_171142341_171142478	-1.09115	0.858124	SINE/B4	RSINE1	NA	chr1	171142341	171142478	-	7352869	452504	no_change
chr1_171142783_171143206	0.256181	0.999702	DNA/hAT-Charlie	RCHARR1	NA	chr1	171142783	171143206	-	7353311	452946	no_change
chr1_171143228_171143427	-0.0115729	0.999702	SINE/B2	B2_Mm1a	NA	chr1	171143228	171143427	+	7353756	453391	no_change
chr1_171143734_171143928	-0.183219	0.999702	SINE/B2	B3A	NA	chr1	171143734	171143928	-	7354262	453897	no_change
chr1_171145558_171145692	0.512313	0.978347	SINE/Alu	B1_Mur2	NA	chr1	171145558	171145692	-	7356086	455721	no_change
chr1_171145904_171146050	1.051	0.821045	SINE/Alu	B1_Mus2	NA	chr1	171145904	171146050	-	7356432	456067	no_change
chr1_171146614_171146794	1.12938	0.191909	SINE/B2	B2_Mm2	NA	chr1	171146614	171146794	+	7357142	456777	no_change
chr1_171147556_171147670	0.0537954	0.999702	SINE/B4	RSINE1	NA	chr1	171147556	171147670	-	7358084	457719	no_change
chr1_171148988_171149169	-0.631514	0.981956	DNA/TcMar-Tigger	MER2	NA	chr1	171148988	171149169	-	7359516	459151	no_change
chr1_171178403_171178550	0.0480884	0.999702	SINE/Alu	B1_Mus1	NA	chr1	171178403	171178550	-	7388931	488566	no_change
chr1_171178949_171179138	-0.0328775	0.999702	SINE/B2	B2_Mm1t	NA	chr1	171178949	171179138	+	7389477	489112	no_change
chr1_171181813_171181994	0.20089	0.999702	SINE/B2	B2_Mm1a	NA	chr1	171181813	171181994	+	7392341	491976	no_change
chr1_171202079_171202241	-0.215754	0.996036	SINE/B2	B2_Mm2	NA	chr1	171202079	171202241	-	7412607	512242	no_change
chr1_171207339_171207529	0.258434	0.999702	SINE/B2	B2_Mm1t	NA	chr1	171207339	171207529	+	7417867	517502	no_change
chr1_171239563_171239744	-0.315666	0.999702	DNA/hAT-Blackjack	MER63C	NA	chr1	171239563	171239744	-	7450091	549726	no_change
chr1_171241957_171242323	0.50492	0.989406	LTR/ERVK	RLTR9E	NA	chr1	171241957	171242323	-	7452485	552120	no_change
chr1_171242664_171242873	-1.04459	0.785588	SINE/B4	ID_B1	NA	chr1	171242664	171242873	-	7453192	552827	no_change
chr1_171245885_171246030	0.467587	0.983506	SINE/Alu	B1_Mus1	NA	chr1	171245885	171246030	+	7456413	556048	no_change
chr1_171261801_171261985	0.512242	0.966454	SINE/B2	B2_Mm2	NA	chr1	171261801	171261985	+	7472329	571964	no_change
chr1_171264210_171264392	-0.0892539	0.999702	SINE/B2	B2_Mm2	NA	chr1	171264210	171264392	-	7474738	574373	no_change
chr1_171268206_171268397	-0.487486	0.600663	SINE/B2	B2_Mm1a	NA	chr1	171268206	171268397	+	7478734	578369	no_change
chr1_171290677_171290853	0.106505	0.999702	SINE/B2	B2_Mm2	NA	chr1	171290677	171290853	-	7501205	600840	no_change
chr1_171291346_171291753	0.0849062	0.999702	LTR/ERVK	RMER4A	NA	chr1	171291346	171291753	-	7501874	601509	no_change
chr1_171292009_171292110	-0.298383	0.999702	SINE/Alu	PB1D7	NA	chr1	171292009	171292110	-	7502537	602172	no_change
chr1_171292836_171293022	0.834916	0.932236	SINE/B2	B2_Mm2	NA	chr1	171292836	171293022	-	7503364	602999	no_change
chr1_171293300_171293726	0.0660397	0.999702	LTR/ERVK	RMER4A	NA	chr1	171293300	171293726	-	7503828	603463	no_change
chr1_171293895_171294072	0.0574037	0.999702	SINE/B4	ID_B1	NA	chr1	171293895	171294072	-	7504423	604058	no_change
chr1_171300695_171300884	0.387516	0.998311	SINE/B2	B2_Mm1a	NA	chr1	171300695	171300884	+	7511223	610858	no_change
chr1_171306386_171306582	0.00189709	0.999702	SINE/B2	B2_Mm1t	NA	chr1	171306386	171306582	+	7516914	616549	no_change
chr1_171310660_171310844	-0.246309	0.998311	SINE/B2	B2_Mm1a	NA	chr1	171310660	171310844	-	7521188	620823	no_change
chr1_171311743_171311888	0.682502	0.954761	SINE/Alu	B1_Mus2	NA	chr1	171311743	171311888	+	7522271	621906	no_change
chr1_171312411_171313914	0.280223	0.724664	LTR/ERV1	RLTR1B-int	NA	chr1	171312411	171313914	+	7522939	622574	no_change
chr1_171314000_171314232	0.056554	0.999702	LTR/ERV1	RLTR1B-int	NA	chr1	171314000	171314232	+	7524528	624163	no_change
chr1_171319829_171320451	-0.109592	0.999702	LTR/ERVK	RLTR17	NA	chr1	171319829	171320451	+	7530357	629992	no_change
chr1_171327510_171327633	-0.428947	0.990392	SINE/Alu	B1_Mus1	NA	chr1	171327510	171327633	-	7538038	637673	no_change
chr1_171327756_171327861	0.69112	0.953326	SINE/Alu	B1F1	NA	chr1	171327756	171327861	-	7538284	637919	no_change
chr1_171328513_171328568	0.222337	0.999702	SINE/Alu	FAM	NA	chr1	171328513	171328568	-	7539041	638676	no_change
chr1_171332557_171332635	0.452546	0.990392	SINE/ID	ID2	NA	chr1	171332557	171332635	+	7543085	642720	no_change
chr1_171336207_171336360	-0.363634	0.998311	SINE/Alu	B1_Mur4	NA	chr1	171336207	171336360	+	7546735	646370	no_change
chr1_171347115_171347213	-0.352762	0.984945	SINE/Alu	PB1D7	NA	chr1	171347115	171347213	+	7557643	657278	no_change
chr1_171351201_171351369	-0.0011877	0.999834	DNA/hAT-Charlie	MER20	NA	chr1	171351201	171351369	+	7561729	661364	no_change
chr1_171351988_171352105	0.303441	0.990392	SINE/B4	RSINE1	NA	chr1	171351988	171352105	+	7562516	662151	no_change
chr1_171353052_171353082	0.874102	0.900202	SINE/Alu	B1F2	NA	chr1	171353052	171353082	+	7563580	663215	no_change
chr1_171353835_171353985	0.466833	0.988071	SINE/B2	B3	NA	chr1	171353835	171353985	+	7564363	663998	no_change
chr1_171355433_171355619	-0.887725	0.706981	SINE/B2	B2_Mm2	NA	chr1	171355433	171355619	+	7565961	665596	no_change
chr1_171356119_171356253	-1.00568	0.808961	SINE/B2	B3	NA	chr1	171356119	171356253	+	7566647	666282	no_change
chr1_171357056_171357110	-0.51114	0.917146	DNA/hAT-Charlie	MER5A	NA	chr1	171357056	171357110	+	7567584	667219	no_change
chr1_171357194_171357246	-0.432101	0.946429	DNA/hAT-Charlie	MER5A	NA	chr1	171357194	171357246	+	7567722	667357	no_change
chr1_171393397_171393593	-0.0548274	0.999702	SINE/B2	B2_Mm2	NA	chr1	171393397	171393593	+	7603925	703560	no_change
chr1_171402760_171402938	-0.821846	0.915218	SINE/B2	B2_Mm2	NA	chr1	171402760	171402938	+	7613288	712923	no_change
chr1_171405481_171405671	0.20441	0.999702	SINE/B2	B2_Mm1a	NA	chr1	171405481	171405671	+	7616009	715644	no_change
chr1_171406000_171406097	-0.327666	0.999702	SINE/MIR	MIRc	NA	chr1	171406000	171406097	+	7616528	716163	no_change
chr1_171406330_171406544	-0.303327	0.999264	SINE/B4	ID_B1	NA	chr1	171406330	171406544	+	7616858	716493	no_change
chr1_171406993_171407137	-0.253764	0.999702	SINE/Alu	B1_Mur1	NA	chr1	171406993	171407137	+	7617521	717156	no_change
chr1_171408364_171408401	0.322604	0.999702	DNA/TcMar-Tigger	Tigger19b	NA	chr1	171408364	171408401	-	7618892	718527	no_change
chr1_171410452_171410602	-0.602295	0.97963	SINE/MIR	MIRb	NA	chr1	171410452	171410602	-	7620980	720615	no_change
chr1_171413363_171413513	-0.300947	0.98641	SINE/Alu	B1_Mur4	NA	chr1	171413363	171413513	+	7623891	723526	no_change
chr1_171414577_171414684	-0.15261	0.999702	SINE/MIR	MIR3	NA	chr1	171414577	171414684	+	7625105	724740	no_change
chr1_171416618_171416716	-0.182158	0.999702	DNA/hAT-Charlie	RMER30	NA	chr1	171416618	171416716	+	7627146	726781	no_change
chr1_171423722_171423946	-0.98084	0.890112	SINE/B4	ID_B1	NA	chr1	171423722	171423946	-	7634250	733885	no_change
chr1_171433764_171433951	-0.606097	0.979838	SINE/B2	B2_Mm1a	NA	chr1	171433764	171433951	+	7644292	743927	no_change
chr1_171439705_171439778	-0.901087	0.903191	SINE/MIR	MIRc	NA	chr1	171439705	171439778	+	7650233	749868	no_change
chr1_171447406_171447525	1.1196	0.870581	SINE/Alu	B1F1	NA	chr1	171447406	171447525	+	7657934	757569	no_change
chr1_171464685_171464874	0.769552	0.909403	SINE/B2	B2_Mm1t	NA	chr1	171464685	171464874	+	7675213	774848	no_change
chr1_171466078_171466285	-1.59249	0.199471	LTR/ERV1	LTR73	NA	chr1	171466078	171466285	+	7676606	776241	no_change
chr1_171480512_171480691	0.250284	0.999702	SINE/B2	B2_Mm2	NA	chr1	171480512	171480691	-	7691040	790675	no_change
chr1_171481679_171489282	-0.681827	0.944742	LTR/ERV1	MuLV-int	NA	chr1	171481679	171489282	+	7692207	791842	no_change
chr1_171492292_171492462	1.03583	0.796616	SINE/B2	B2_Mm2	NA	chr1	171492292	171492462	-	7702820	802455	no_change
chr1_171495472_171495651	0.596632	0.943621	SINE/B2	B2_Mm2	NA	chr1	171495472	171495651	+	7706000	805635	no_change
chr1_171499909_171500265	-0.664084	0.985806	LTR/ERVL-MaLR	MTD	NA	chr1	171499909	171500265	+	7710437	810072	no_change
chr1_171500266_171500783	-0.546904	0.986033	LTR/ERVL	MT2B	NA	chr1	171500266	171500783	+	7710794	810429	no_change
chr1_171501096_171501441	-0.315845	0.999702	LTR/ERVL-MaLR	ORR1D2	NA	chr1	171501096	171501441	+	7711624	811259	no_change
chr1_171505617_171505958	-0.979606	0.838207	LTR/ERVK	BGLII	NA	chr1	171505617	171505958	+	7716145	815780	no_change
chr1_171622913_171623101	-0.0688189	0.999702	SINE/B2	B2_Mm1a	NA	chr1	171622913	171623101	+	7833441	933076	no_change
chr1_171860475_171862418	0.0582205	0.999702	LTR/ERVK	MMETn-int	NA	chr1	171860475	171862418	-	8071003	812223	no_change
chr1_171875689_171880959	0.154609	0.999702	LTR/ERVL	MERVL_2A-int	NA	chr1	171875689	171880959	+	8086217	793682	no_change
chr1_172023769_172023961	0.0618977	0.999702	SINE/MIR	MIRb	NA	chr1	172023769	172023961	-	8234297	650680	no_change
chr1_172025030_172025162	-0.469998	0.998311	LTR/ERVK	RLTR17B_Mm	NA	chr1	172025030	172025162	-	8235558	649479	no_change
chr1_172031384_172031543	-0.150636	0.999702	SINE/B2	B2_Mm1t	NA	chr1	172031384	172031543	-	8241912	643098	no_change
chr1_172037979_172038167	-0.0480996	0.999702	SINE/B2	B2_Mm1a	NA	chr1	172037979	172038167	-	8248507	636474	no_change
chr1_172051448_172051638	1.92722	0.167355	SINE/B2	B2_Mm1t	NA	chr1	172051448	172051638	+	8261976	623003	no_change
chr1_172070409_172070591	0.14427	0.999702	LINE/L2	L2d	NA	chr1	172070409	172070591	-	8280937	604050	no_change
chr1_172073159_172073235	-0.0705158	0.999702	SINE/Alu	PB1D10	NA	chr1	172073159	172073235	-	8283687	601406	no_change
chr1_172073790_172073871	0.295507	0.999702	SINE/Alu	B1F	NA	chr1	172073790	172073871	-	8284318	600770	no_change
chr1_172074040_172074139	-0.156583	0.999702	SINE/Alu	PB1D10	NA	chr1	172074040	172074139	-	8284568	600502	no_change
chr1_172076838_172076983	0.468429	0.990281	SINE/Alu	B1_Mus2	NA	chr1	172076838	172076983	-	8287366	597658	no_change
chr1_172079568_172079878	0.274471	0.999702	SINE/B4	B4	NA	chr1	172079568	172079878	-	8290096	594763	no_change
chr1_172079922_172080119	-0.0555415	0.999702	SINE/B2	B3	NA	chr1	172079922	172080119	-	8290450	594522	no_change
chr1_172083617_172083861	-0.972402	0.891775	SINE/MIR	MIRb	NA	chr1	172083617	172083861	+	8294145	590780	no_change
chr1_172085531_172085678	-0.186983	0.999702	SINE/B4	RSINE1	NA	chr1	172085531	172085678	+	8296059	588963	no_change
chr1_172087694_172087884	-0.539712	0.986919	SINE/B2	B3A	NA	chr1	172087694	172087884	+	8298222	586757	no_change
chr1_172088869_172089013	-0.377231	0.999264	SINE/B4	RSINE1	NA	chr1	172088869	172089013	+	8299397	585628	no_change
chr1_172090178_172090308	0.779751	0.860613	SINE/Alu	B1_Mus2	NA	chr1	172090178	172090308	+	8300706	584333	no_change
chr1_172090658_172090863	-0.609433	0.91926	SINE/B4	ID_B1	NA	chr1	172090658	172090863	+	8301186	583778	no_change
chr1_172097043_172097236	1.37935	0.0968303	SINE/B2	B3	NA	chr1	172097043	172097236	+	8307571	577405	no_change
chr1_172099488_172099571	0.378438	0.998311	SINE/ID	ID4	NA	chr1	172099488	172099571	+	8310016	575070	no_change
chr1_172103433_172103632	0.599946	0.989289	SINE/B2	B3	NA	chr1	172103433	172103632	+	8313961	571009	no_change
chr1_172109401_172109536	0.763036	0.870581	SINE/B4	RSINE1	NA	chr1	172109401	172109536	+	8319929	565105	no_change
chr1_172111216_172111361	-0.352144	0.999702	SINE/B4	RSINE1	NA	chr1	172111216	172111361	+	8321744	563280	no_change
chr1_172111410_172111568	-0.0878462	0.999702	SINE/B4	RSINE1	NA	chr1	172111410	172111568	+	8321938	563073	no_change
chr1_172116563_172116636	-0.522629	0.991799	SINE/B4	B4A	NA	chr1	172116563	172116636	+	8327091	558005	no_change
chr1_172117790_172117951	0.746088	0.95492	SINE/B4	ID_B1	NA	chr1	172117790	172117951	+	8328318	556690	no_change
chr1_172129522_172129659	0.0768893	0.999702	SINE/Alu	B1_Mur2	NA	chr1	172129522	172129659	+	8340050	544982	no_change
chr1_172130319_172130460	-0.341138	0.988188	SINE/Alu	B1_Mus1	NA	chr1	172130319	172130460	+	8340847	544181	no_change
chr1_172131962_172132167	0.0959416	0.999702	SINE/B2	B3	NA	chr1	172131962	172132167	+	8342490	542474	no_change
chr1_172132201_172132396	-1.11191	0.46652	SINE/B2	B3	NA	chr1	172132201	172132396	+	8342729	542245	no_change
chr1_172132451_172132655	-0.0595882	0.999702	LTR/ERVL-MaLR	MTD	NA	chr1	172132451	172132655	+	8342979	541986	no_change
chr1_172132802_172132941	-1.15355	0.786947	LTR/ERVL-MaLR	MTD	NA	chr1	172132802	172132941	+	8343330	541700	no_change
chr1_172138372_172138562	0.176285	0.999702	SINE/B2	B3	NA	chr1	172138372	172138562	+	8348900	536079	no_change
chr1_172139250_172139377	-0.478712	0.998311	DNA/hAT-Charlie	MER58A	NA	chr1	172139250	172139377	+	8349778	535264	no_change
chr1_172151182_172151326	0.395755	0.998259	SINE/Alu	B1_Mur2	NA	chr1	172151182	172151326	+	8361710	523315	no_change
chr1_172154355_172154501	0.600252	0.98641	SINE/Alu	B1_Mus1	NA	chr1	172154355	172154501	+	8364883	520140	no_change
chr1_172157854_172158045	0.335974	0.998311	SINE/B2	B2_Mm1a	NA	chr1	172157854	172158045	-	8368382	516596	no_change
chr1_172173366_172173437	-0.195936	0.999702	SINE/ID	ID4	NA	chr1	172173366	172173437	+	8383894	501204	no_change
chr1_172174325_172174472	0.0593449	0.999702	SINE/Alu	B1F	NA	chr1	172174325	172174472	+	8384853	500169	no_change
chr1_172185376_172185582	-0.352124	0.998311	SINE/B2	B3	NA	chr1	172185376	172185582	+	8395904	489059	no_change
chr1_172185931_172186118	0.44302	0.988584	SINE/B4	B4	NA	chr1	172185931	172186118	+	8396459	488523	no_change
chr1_172194232_172194364	0.901606	0.457377	DNA/hAT-Charlie	MER58B	NA	chr1	172194232	172194364	+	8404760	480277	no_change
chr1_172446536_172446718	0.160879	0.997818	SINE/B2	B2_Mm1a	NA	chr1	172446536	172446718	+	8657064	227923	no_change
chr1_172509237_172509649	-0.957419	0.89983	LTR/ERVL-MaLR	MTD	NA	chr1	172509237	172509649	+	8719765	164992	no_change
chr1_172520531_172520599	-1.33679	0.767661	SINE/Alu	PB1D11	NA	chr1	172520531	172520599	-	8731059	154042	no_change
chr1_172665731_172665924	0.47781	0.986185	SINE/B2	B2_Mm2	NA	chr1	172665731	172665924	-	8876259	8717	no_change
chr1_172669637_172669746	-1.23769	0.599709	scRNA	BC1_Mm	NA	chr1	172669637	172669746	-	8880165	4895	no_change
chr1_174288301_174294094	-0.0501226	0.999702	LTR/ERVK	ETnERV-int	NA	chr1	174288301	174294094	+	10498829	52822	no_change
chr1_174447600_174447784	-0.297536	0.999702	SINE/B2	B2_Mm1a	NA	chr1	174447600	174447784	+	10658128	212121	no_change
chr1_175606902_175607045	0.33738	0.985806	SINE/Alu	B1F	NA	chr1	175606902	175607045	-	11817430	188789	no_change
chr1_175607212_175607373	0.165646	0.999702	LINE/CR1	L3	NA	chr1	175607212	175607373	-	11817740	188461	no_change
chr1_175611680_175611795	0.560215	0.998311	SINE/MIR	MIR	NA	chr1	175611680	175611795	-	11822208	184039	no_change
chr1_175620607_175620679	0.602971	0.986921	DNA/hAT-Charlie	Charlie4z	NA	chr1	175620607	175620679	-	11831135	175155	no_change
chr1_175624270_175624377	-0.109377	0.999702	SINE/B2	B3A	NA	chr1	175624270	175624377	-	11834798	171457	no_change
chr1_175881860_175882110	-0.142926	0.999702	SINE/B4	B4A	NA	chr1	175881860	175882110	+	12092388	58788	no_change
chr1_175886070_175886229	-0.0378059	0.999702	SINE/B2	B2_Mm1t	NA	chr1	175886070	175886229	+	12096598	62998	no_change
chr1_175889713_175890094	0.232323	0.998311	LTR/ERVL-MaLR	MTA_Mm	NA	chr1	175889713	175890094	+	12100241	66641	no_change
chr1_175890095_175891195	0.263975	0.966968	LTR/ERVL-MaLR	MTA_Mm-int	NA	chr1	175890095	175891195	+	12100623	67023	no_change
chr1_175891196_175891572	0.193637	0.999702	LTR/ERVL-MaLR	MTA_Mm	NA	chr1	175891196	175891572	+	12101724	68124	no_change
chr1_175893970_175894071	0.00722626	0.999702	SINE/Alu	PB1D7	NA	chr1	175893970	175894071	+	12104498	70898	no_change
chr1_175895614_175895718	-0.376609	0.976791	SINE/Alu	PB1D7	NA	chr1	175895614	175895718	+	12106142	72542	no_change
chr1_175895739_175895788	0.457797	0.98641	SINE/B2	B2_Mm2	NA	chr1	175895739	175895788	+	12106267	72667	no_change
chr1_175896833_175896989	0.328391	0.975806	SINE/Alu	B1_Mur3	NA	chr1	175896833	175896989	+	12107361	73761	no_change
chr1_175900568_175900711	0.319722	0.993472	SINE/Alu	B1_Mur2	NA	chr1	175900568	175900711	+	12111096	77496	no_change
chr1_175901814_175901921	-0.293768	0.998311	SINE/B2	B3	NA	chr1	175901814	175901921	+	12112342	78742	no_change
chr1_175902090_175902185	1.29736	0.562999	SINE/Alu	B1_Mus1	NA	chr1	175902090	175902185	+	12112618	79018	no_change
chr1_175902238_175902354	1.25205	0.524386	SINE/Alu	PB1D10	NA	chr1	175902238	175902354	+	12112766	79166	no_change
chr1_175902765_175902860	0.0418674	0.999702	SINE/Alu	PB1D10	NA	chr1	175902765	175902860	+	12113293	79693	no_change
chr1_175902872_175903022	-0.0394299	0.999702	SINE/Alu	B1F1	NA	chr1	175902872	175903022	+	12113400	79800	no_change
chr1_175905308_175905421	0.550854	0.960627	SINE/Alu	PB1D9	NA	chr1	175905308	175905421	+	12115836	82236	no_change
chr1_175906894_175906965	-0.349072	0.999702	SINE/Alu	PB1D9	NA	chr1	175906894	175906965	+	12117422	83822	no_change
chr1_175907270_175907415	-0.627913	0.930815	SINE/B4	B4A	NA	chr1	175907270	175907415	+	12117798	84198	no_change
chr1_175908041_175908143	0.0979558	0.999702	SINE/Alu	B1_Mur1	NA	chr1	175908041	175908143	+	12118569	84969	no_change
chr1_176001250_176001440	0.193633	0.999702	SINE/B2	B2_Mm1a	NA	chr1	176001250	176001440	-	12211778	71905	no_change
chr1_176749690_176749884	-0.030213	0.999702	SINE/B2	B3	NA	chr1	176749690	176749884	-	12960218	98053	no_change
chr1_176763344_176763456	-0.317921	0.998311	SINE/Alu	PB1D7	NA	chr1	176763344	176763456	-	12973872	111707	no_change
chr1_176765608_176765783	0.657771	0.925302	SINE/B2	B3	NA	chr1	176765608	176765783	-	12976136	113971	no_change
chr1_176766196_176766258	0.409277	0.998311	SINE/B4	ID_B1	NA	chr1	176766196	176766258	-	12976724	114559	no_change
chr1_176782839_176782909	0.231473	0.999702	SINE/ID	ID4_	NA	chr1	176782839	176782909	-	12993367	131202	no_change
chr1_176787158_176787206	-0.207406	0.999702	SINE/Alu	FAM	NA	chr1	176787158	176787206	-	12997686	135521	no_change
chr1_176787434_176787582	0.215987	0.999702	SINE/B4	RSINE1	NA	chr1	176787434	176787582	-	12997962	135797	no_change
chr1_176790050_176790281	1.85881	0.429406	SINE/B4	B4	NA	chr1	176790050	176790281	-	13000578	138413	no_change
chr1_176794259_176794635	-0.19339	0.999702	DNA/hAT-Charlie	Charlie1a	NA	chr1	176794259	176794635	-	13004787	142622	no_change
chr1_176798387_176798524	1.42982	0.373638	SINE/Alu	B1_Mus2	NA	chr1	176798387	176798524	+	13008915	146750	no_change
chr1_176802591_176802839	0.374557	0.998311	SINE/B4	B4A	NA	chr1	176802591	176802839	-	13013119	150954	no_change
chr1_176809884_176810033	-0.0634249	0.999702	SINE/B2	B3	NA	chr1	176809884	176810033	-	13020412	158247	no_change
chr1_176834652_176835508	-0.122372	0.999702	LTR/ERVK	RMER19B	NA	chr1	176834652	176835508	-	13045180	183015	no_change
chr1_177189990_177190135	0.474417	0.636002	SINE/Alu	B1_Mm	NA	chr1	177189990	177190135	+	13400518	22912	no_change
chr1_177586925_177588020	0.728794	0.977609	LTR/ERVL-MaLR	MTA_Mm-int	NA	chr1	177586925	177588020	+	13797453	316262	no_change
chr1_177719825_177720464	-0.942597	0.695526	LTR/ERVK	RMER6C	NA	chr1	177719825	177720464	+	13930353	183818	no_change
chr1_177744951_177748728	-0.372913	0.962506	LTR/ERV1	MERV1_I-int	NA	chr1	177744951	177748728	-	13955479	155554	no_change
chr1_177749324_177750273	-0.230212	0.999702	LTR/ERVK	RLTR13C1	NA	chr1	177749324	177750273	-	13959852	154009	no_change
chr1_177750274_177751038	0.759329	0.957891	LTR/ERV1	MERV1_I-int	NA	chr1	177750274	177751038	-	13960802	153244	no_change
chr1_177751067_177751463	-0.466757	0.991763	LTR/ERV1	MERV1_LTR	NA	chr1	177751067	177751463	-	13961595	152819	no_change
chr1_177755165_177755668	-0.585677	0.987421	LTR/ERVL	ERVL-B4-int	NA	chr1	177755165	177755668	-	13965693	148614	no_change
chr1_177755870_177756357	-0.975424	0.868116	LTR/ERVK	RLTR16	NA	chr1	177755870	177756357	-	13966398	147925	no_change
chr1_177756909_177757400	-1.39877	0.693269	LTR/ERVK	RLTR16	NA	chr1	177756909	177757400	-	13967437	146882	no_change
chr1_177762055_177762221	0.0476842	0.999702	SINE/B2	B3A	NA	chr1	177762055	177762221	-	13972583	142061	no_change
chr1_177765566_177765734	0.518761	0.97963	SINE/B2	B3	NA	chr1	177765566	177765734	-	13976094	138548	no_change
chr1_177766696_177766802	0.00915276	0.999702	SINE/Alu	PB1D7	NA	chr1	177766696	177766802	-	13977224	137480	no_change
chr1_177769522_177769632	0.19639	0.999702	SINE/Alu	PB1D11	NA	chr1	177769522	177769632	-	13980050	134650	no_change
chr1_177770231_177770370	-0.207383	0.979158	SINE/tRNA-RTE	MamSINE1	NA	chr1	177770231	177770370	-	13980759	133912	no_change
chr1_177778404_177778799	0.183709	0.998311	LTR/ERVL-MaLR	MTA_Mm	NA	chr1	177778404	177778799	-	13988932	125483	no_change
chr1_177780579_177780760	-0.370028	0.974108	SINE/B2	B3	NA	chr1	177780579	177780760	-	13991107	123522	no_change
chr1_177781820_177781874	0.226217	0.999702	SINE/B4	B4	NA	chr1	177781820	177781874	-	13992348	122408	no_change
chr1_177790735_177791334	-0.000466848	0.999967	LTR/ERVK	RMER19A	NA	chr1	177790735	177791334	-	14001263	112948	no_change
chr1_177984775_177984911	-0.45557	0.988071	LTR/ERVL-MaLR	ORR1D2	NA	chr1	177984775	177984911	+	14195303	19569	no_change
chr1_177987730_177988251	0.290013	0.991799	LTR/ERVL-MaLR	ORR1A2-int	NA	chr1	177987730	177988251	+	14198258	16229	no_change
chr1_177988252_177988574	-0.743196	0.791076	LTR/ERVL-MaLR	ORR1A2	NA	chr1	177988252	177988574	+	14198780	15906	no_change
chr1_177990033_177990514	1.07188	0.891911	LTR/ERV1	RLTR24	NA	chr1	177990033	177990514	+	14200561	13966	no_change
chr1_178191344_178191725	-0.0672455	0.999702	LTR/ERVL-MaLR	MTB	NA	chr1	178191344	178191725	+	14401872	180436	no_change
chr1_178192471_178192605	-0.498229	0.983233	SINE/Alu	B1_Mm	NA	chr1	178192471	178192605	+	14402999	181563	no_change
chr1_178193121_178193295	-0.168659	0.999702	SINE/B2	B3	NA	chr1	178193121	178193295	+	14403649	182213	no_change
chr1_178194392_178194572	-0.370965	0.998311	SINE/B2	B2_Mm2	NA	chr1	178194392	178194572	+	14404920	183484	no_change
chr1_178196129_178196471	-0.215944	0.999702	LTR/ERVL-MaLR	ORR1D2	NA	chr1	178196129	178196471	+	14406657	185221	no_change
chr1_178196477_178196914	0.569064	0.975	LTR/ERVL-MaLR	ORR1D2-int	NA	chr1	178196477	178196914	+	14407005	185569	no_change
chr1_178197082_178197275	-0.40401	0.998311	LTR/ERVL-MaLR	ORR1D2-int	NA	chr1	178197082	178197275	+	14407610	186174	no_change
chr1_178198378_178198733	0.0736523	0.999702	LTR/ERVL-MaLR	ORR1D2	NA	chr1	178198378	178198733	+	14408906	187470	no_change
chr1_178204764_178204949	1.76497	0.328161	SINE/B2	B2_Mm2	NA	chr1	178204764	178204949	+	14415292	193856	no_change
chr1_178210116_178210636	-0.349072	0.999702	LINE/L2	L2	NA	chr1	178210116	178210636	+	14420644	199208	no_change
chr1_178243097_178243274	0.0209875	0.999702	SINE/B2	B2_Mm2	NA	chr1	178243097	178243274	+	14453625	232189	no_change
chr1_178283647_178284803	-4.58062	0.00354626	LTR/ERVK	MMERVK9C_I-int	NA	chr1	178283647	178284803	-	14494175	272739	down_regulated
chr1_178286786_178287324	-4.53069	0.00644465	LTR/ERVK	MMERVK9C_I-int	NA	chr1	178286786	178287324	-	14497314	275878	down_regulated
chr1_178308725_178308916	-0.495306	0.846738	SINE/B2	B2_Mm1a	NA	chr1	178308725	178308916	+	14519253	297817	no_change
chr1_178312944_178313118	0.713499	0.929947	SINE/B2	B2_Mm2	NA	chr1	178312944	178313118	-	14523472	302036	no_change
chr1_178316953_178317057	0.255031	0.999702	SINE/Alu	PB1D7	NA	chr1	178316953	178317057	-	14527481	306045	no_change
chr1_178319458_178319528	-0.13974	0.999702	SINE/Alu	PB1D10	NA	chr1	178319458	178319528	+	14529986	308550	no_change
chr1_178319978_178320075	0.0809801	0.999702	SINE/Alu	B1_Mur2	NA	chr1	178319978	178320075	+	14530506	309070	no_change
chr1_178371420_178371554	0.996871	0.887345	SINE/Alu	B1_Mus2	NA	chr1	178371420	178371554	+	14581948	360512	no_change
chr1_178378975_178379129	1.05929	0.640994	SINE/B2	B2_Mm2	NA	chr1	178378975	178379129	-	14589503	368067	no_change
chr1_178544599_178544685	-0.111753	0.999702	LTR/ERVL-MaLR	MLT1A0	NA	chr1	178544599	178544685	-	14755127	533691	no_change
chr1_178588582_178588733	0.195634	0.999702	DNA/TcMar-Tigger	MER2	NA	chr1	178588582	178588733	-	14799110	577674	no_change
chr1_179091208_179091487	0.155923	0.999702	LTR/ERVK?	RLTR51A_Mm	NA	chr1	179091208	179091487	-	15301736	179354	no_change
chr1_179191724_179191908	-0.308127	0.989289	SINE/B2	B2_Mm1t	NA	chr1	179191724	179191908	-	15402252	78933	no_change
chr1_179199102_179199248	0.852624	0.971155	SINE/Alu	B1_Mus2	NA	chr1	179199102	179199248	+	15409630	71593	no_change
chr1_179219172_179219362	0.0984707	0.999702	SINE/B2	B2_Mm1a	NA	chr1	179219172	179219362	+	15429700	51479	no_change
chr1_179222210_179222503	1.22056	0.287717	SINE/B4	B4A	NA	chr1	179222210	179222503	-	15432738	48338	no_change
chr1_179230400_179230773	0.220768	0.999702	LTR/ERVL-MaLR	ORR1B2	NA	chr1	179230400	179230773	-	15440928	40068	no_change
chr1_179341824_179341939	0.739498	0.970381	DNA/TcMar-Tigger	Tigger9a	NA	chr1	179341824	179341939	-	15552352	69966	no_change
chr1_179353601_179353671	-0.198928	0.999702	SINE/B4	B4A	NA	chr1	179353601	179353671	-	15564129	81743	no_change
chr1_179365913_179366188	-1.94257	0.346213	DNA/TcMar-Tigger	MER2	NA	chr1	179365913	179366188	-	15576441	94055	no_change
chr1_179397639_179397943	-0.647366	0.974108	LTR/ERVK	IAPLTR2b	NA	chr1	179397639	179397943	-	15608167	125781	no_change
chr1_179409011_179409048	-0.0205623	0.999702	DNA/hAT-Charlie	URR1B	NA	chr1	179409011	179409048	-	15619539	137153	no_change
chr1_179410144_179410279	0.95971	0.740749	DNA/hAT-Charlie	URR1B	NA	chr1	179410144	179410279	-	15620672	138286	no_change
chr1_179417937_179418600	0.761655	0.95549	LTR/ERVK	MLTR31D_MM	NA	chr1	179417937	179418600	-	15628465	146079	no_change
chr1_179463788_179464194	-0.907811	0.598367	LTR/ERVK	RLTR17	NA	chr1	179463788	179464194	-	15674316	191930	no_change
chr1_179464544_179464811	-0.432422	0.998311	LTR/ERVK	RLTR16B_MM	NA	chr1	179464544	179464811	-	15675072	192686	no_change
chr1_179464812_179465804	-2.09417	0.0173947	LTR/ERVL-MaLR	ORR1A2-int	NA	chr1	179464812	179465804	+	15675340	192954	no_change
chr1_179505092_179505505	-1.05439	0.779827	LTR/ERVL-MaLR	MTC-int	NA	chr1	179505092	179505505	-	15715620	233234	no_change
chr1_179505745_179505902	0.161406	0.999702	SINE/B2	B2_Mm1a	NA	chr1	179505745	179505902	+	15716273	233887	no_change
chr1_179507927_179508133	-0.68384	0.957509	SINE/B2	B3A	NA	chr1	179507927	179508133	-	15718455	236069	no_change
chr1_179512223_179512404	-0.348642	0.999702	SINE/B2	B3	NA	chr1	179512223	179512404	-	15722751	240365	no_change
chr1_179513732_179513905	-0.0827716	0.999702	SINE/B2	B3A	NA	chr1	179513732	179513905	-	15724260	241874	no_change
chr1_179518601_179518784	0.090414	0.999702	SINE/B2	B2_Mm2	NA	chr1	179518601	179518784	-	15729129	246743	no_change
chr1_179523115_179523302	-0.183124	0.999702	SINE/B2	B2_Mm1t	NA	chr1	179523115	179523302	-	15733643	251257	no_change
chr1_179527537_179527759	1.54836	0.551686	SINE/B4	B4A	NA	chr1	179527537	179527759	-	15738065	255679	no_change
chr1_179529492_179529562	-0.577601	0.929326	SINE/Alu	PB1D7	NA	chr1	179529492	179529562	-	15740020	257634	no_change
chr1_179529744_179529880	-0.0479613	0.999702	SINE/Alu	B1_Mur1	NA	chr1	179529744	179529880	-	15740272	257886	no_change
chr1_179530054_179530180	-1.16014	0.696114	SINE/Alu	B1_Mus1	NA	chr1	179530054	179530180	-	15740582	258196	no_change
chr1_179530193_179530277	-0.166181	0.999702	SINE/Alu	PB1D7	NA	chr1	179530193	179530277	-	15740721	258335	no_change
chr1_179531035_179531141	-0.800047	0.823029	SINE/B2	B3A	NA	chr1	179531035	179531141	-	15741563	259177	no_change
chr1_179532187_179532449	-0.0847208	0.999702	SINE/B4	B4A	NA	chr1	179532187	179532449	-	15742715	260329	no_change
chr1_179532930_179533122	-0.716773	0.610244	SINE/B2	B2_Mm2	NA	chr1	179532930	179533122	-	15743458	261072	no_change
chr1_179535079_179535137	0.109087	0.999702	SINE/Alu	B1_Mus1	NA	chr1	179535079	179535137	-	15745607	263221	no_change
chr1_179539825_179540014	0.264658	0.999702	SINE/B2	B3A	NA	chr1	179539825	179540014	-	15750353	267967	no_change
chr1_179543267_179543386	0.832801	0.821045	SINE/Alu	B1F2	NA	chr1	179543267	179543386	-	15753795	271409	no_change
chr1_179543492_179543620	-0.381862	0.98562	SINE/Alu	B1F2	NA	chr1	179543492	179543620	-	15754020	271634	no_change
chr1_179545139_179545267	0.0325734	0.999702	SINE/Alu	B1_Mur2	NA	chr1	179545139	179545267	-	15755667	273281	no_change
chr1_179648665_179648843	-0.0251386	0.999702	SINE/B2	B2_Mm1a	NA	chr1	179648665	179648843	-	15859193	376807	no_change
chr1_179651541_179652083	1.03017	0.858124	LTR/ERV1	LTRIS2	NA	chr1	179651541	179652083	+	15862069	379683	no_change
chr1_179666464_179666586	-0.968644	0.864168	SINE/B2	B3	NA	chr1	179666464	179666586	+	15876992	394606	no_change
chr1_179690595_179693248	0.686159	0.976548	LTR/ERVL	MERVL-int	NA	chr1	179690595	179693248	-	15901123	418737	no_change
chr1_179697223_179697372	0.526588	0.910999	SINE/Alu	B1_Mm	NA	chr1	179697223	179697372	+	15907751	425365	no_change
chr1_179738310_179738505	0.209954	0.999702	SINE/B2	B2_Mm2	NA	chr1	179738310	179738505	-	15948838	466452	no_change
chr1_179742994_179743209	1.41779	0.453424	LTR/ERVL-MaLR	ORR1E	NA	chr1	179742994	179743209	-	15953522	471136	no_change
chr1_179744087_179744147	0.267346	0.999702	SINE/B2	B3	NA	chr1	179744087	179744147	-	15954615	472229	no_change
chr1_179744502_179744581	0.386528	0.999702	SINE/Alu	B1F1	NA	chr1	179744502	179744581	-	15955030	472644	no_change
chr1_179744621_179744811	-1.20728	0.359264	SINE/B4	ID_B1	NA	chr1	179744621	179744811	-	15955149	472763	no_change
chr1_179747304_179747452	-0.28913	0.977609	SINE/Alu	B1_Mur4	NA	chr1	179747304	179747452	-	15957832	475446	no_change
chr1_179747926_179748066	-0.173055	0.999702	SINE/Alu	B1_Mur1	NA	chr1	179747926	179748066	-	15958454	476068	no_change
chr1_179748194_179748368	-0.159118	0.999702	SINE/B2	B3	NA	chr1	179748194	179748368	-	15958722	476336	no_change
chr1_179750253_179750486	-0.647054	0.732217	SINE/B4	B4	NA	chr1	179750253	179750486	-	15960781	478395	no_change
chr1_179751668_179751749	0.108694	0.999702	SINE/Alu	PB1D10	NA	chr1	179751668	179751749	-	15962196	479810	no_change
chr1_179756919_179756997	0.017022	0.999702	SINE/Alu	B1_Mur2	NA	chr1	179756919	179756997	-	15967447	485061	no_change
chr1_179756998_179757172	-0.12284	0.999702	SINE/B2	B2_Mm2	NA	chr1	179756998	179757172	-	15967526	485140	no_change
chr1_179759422_179759488	0.0684483	0.999702	SINE/Alu	PB1D10	NA	chr1	179759422	179759488	-	15969950	487564	no_change
chr1_179759634_179759707	-0.165562	0.999702	SINE/B4	B4A	NA	chr1	179759634	179759707	-	15970162	487776	no_change
chr1_179759763_179759880	-0.332337	0.999702	SINE/B2	B3A	NA	chr1	179759763	179759880	-	15970291	487905	no_change
chr1_179759896_179760042	0.360025	0.989655	SINE/B2	B3A	NA	chr1	179759896	179760042	-	15970424	488038	no_change
chr1_179760042_179760193	0.406009	0.97386	SINE/Alu	B1_Mur3	NA	chr1	179760042	179760193	-	15970570	488184	no_change
chr1_179761125_179761302	-0.111719	0.999702	SINE/B4	ID_B1	NA	chr1	179761125	179761302	-	15971653	489267	no_change
chr1_179766823_179766962	0.273252	0.991057	SINE/Alu	B1_Mus2	NA	chr1	179766823	179766962	-	15977351	494965	no_change
chr1_179767337_179767392	0.196843	0.999702	DNA/hAT-Ac	OldhAT1	NA	chr1	179767337	179767392	-	15977865	495479	no_change
chr1_179767766_179767903	0.142859	0.999702	SINE/Alu	B1_Mur3	NA	chr1	179767766	179767903	-	15978294	495908	no_change
chr1_179770238_179770272	-0.307935	0.987421	SINE/MIR	MIR3	NA	chr1	179770238	179770272	-	15980766	498380	no_change
chr1_179771133_179771286	0.108278	0.999702	SINE/Alu	B1_Mur2	NA	chr1	179771133	179771286	-	15981661	499275	no_change
chr1_179773197_179773347	-0.640615	0.614229	SINE/B2	B3A	NA	chr1	179773197	179773347	-	15983725	501339	no_change
chr1_179776868_179777070	0.115254	0.998311	SINE/B4	B4A	NA	chr1	179776868	179777070	-	15987396	505010	no_change
chr1_179779843_179779965	-0.400694	0.94606	SINE/Alu	B1_Mur4	NA	chr1	179779843	179779965	-	15990371	507985	no_change
chr1_179782447_179782612	0.149089	0.999702	DNA/hAT-Charlie	URR1A	NA	chr1	179782447	179782612	-	15992975	510589	no_change
chr1_179782721_179782907	-0.466676	0.998311	SINE/B2	B2_Mm1a	NA	chr1	179782721	179782907	+	15993249	510863	no_change
chr1_179784557_179784647	0.0684605	0.999702	SINE/B4	ID_B1	NA	chr1	179784557	179784647	-	15995085	512699	no_change
chr1_179784713_179784885	-0.500856	0.913185	SINE/B2	B3	NA	chr1	179784713	179784885	-	15995241	512855	no_change
chr1_179786341_179786476	-0.194974	0.999702	SINE/Alu	B1_Mus1	NA	chr1	179786341	179786476	-	15996869	514483	no_change
chr1_179787327_179787464	0.0418809	0.999702	DNA/hAT-Charlie	MER105	NA	chr1	179787327	179787464	-	15997855	515469	no_change
chr1_179788666_179788721	0.0264545	0.999702	SINE/Alu	B1_Mur3	NA	chr1	179788666	179788721	-	15999194	516808	no_change
chr1_179788803_179788933	0.51686	0.784011	SINE/Alu	B1_Mur2	NA	chr1	179788803	179788933	-	15999331	516945	no_change
chr1_179789111_179789294	0.394374	0.912058	SINE/B2	B2_Mm2	NA	chr1	179789111	179789294	-	15999639	517253	no_change
chr1_179790797_179790897	-0.142136	0.999702	SINE/B4	ID_B1	NA	chr1	179790797	179790897	-	16001325	518939	no_change
chr1_179798553_179798696	-0.219844	0.999674	SINE/Alu	B1_Mm	NA	chr1	179798553	179798696	-	16009081	526695	no_change
chr1_179845885_179846246	0.145159	0.999702	LTR/ERVL-MaLR	MTEa	NA	chr1	179845885	179846246	+	16056413	574027	no_change
chr1_179894314_179900751	1.65892	0.537789	LTR/ERVK	IAPEz-int	NA	chr1	179894314	179900751	+	16104842	622456	no_change
chr1_179968222_179968325	-0.0702296	0.999702	SINE/MIR	MIRc	NA	chr1	179968222	179968325	+	16178750	696364	no_change
chr1_179975479_179975572	-0.296065	0.999702	SINE/B4	B4A	NA	chr1	179975479	179975572	+	16186007	703621	no_change
chr1_179978542_179978804	-0.825847	0.941647	DNA/hAT-Charlie	Charlie2a	NA	chr1	179978542	179978804	+	16189070	706684	no_change
chr1_179981152_179981919	0.811929	0.766782	LTR/ERVK	RMER6C	NA	chr1	179981152	179981919	+	16191680	709294	no_change
chr1_180011305_180012233	-0.195918	0.999702	LTR/ERVL	MERVL-int	NA	chr1	180011305	180012233	-	16221833	739447	no_change
chr1_180012220_180012676	0.00904119	0.999702	LTR/ERVL	MERVL-int	NA	chr1	180012220	180012676	-	16222748	740362	no_change
chr1_180029741_180030395	-0.65345	0.704419	LTR/ERVK	RMER6C	NA	chr1	180029741	180030395	+	16240269	757883	no_change
chr1_180031877_180031987	-0.669788	0.999702	SINE/B4	RSINE1	NA	chr1	180031877	180031987	+	16242405	760019	no_change
chr1_180033300_180033409	0.239132	0.999702	SINE/B4	ID_B1	NA	chr1	180033300	180033409	+	16243828	761442	no_change
chr1_180038574_180038754	-0.453252	0.991799	SINE/B2	B3A	NA	chr1	180038574	180038754	+	16249102	766716	no_change
chr1_180039307_180039480	0.439173	0.996805	SINE/B2	B3A	NA	chr1	180039307	180039480	+	16249835	767449	no_change
chr1_180040409_180040569	-0.53713	0.965041	SINE/B4	B4A	NA	chr1	180040409	180040569	+	16250937	768551	no_change
chr1_180044289_180044798	0.219103	0.99857	LTR/ERVK	RMER19B	NA	chr1	180044289	180044798	+	16254817	772431	no_change
chr1_180045348_180045503	-0.615825	0.984019	SINE/B2	B3A	NA	chr1	180045348	180045503	+	16255876	773490	no_change
chr1_180054495_180055408	-0.170648	0.999702	LTR/ERVK	RMER12	NA	chr1	180054495	180055408	+	16265023	782637	no_change
chr1_180081420_180082576	-1.08628	0.825261	LTR/ERVL-MaLR	ORR1A4-int	NA	chr1	180081420	180082576	-	16291948	809562	no_change
chr1_180085043_180085230	-0.0816015	0.999702	SINE/B2	B2_Mm2	NA	chr1	180085043	180085230	+	16295571	813185	no_change
chr1_180093536_180093743	0.00796708	0.999702	SINE/B2	B3	NA	chr1	180093536	180093743	+	16304064	821678	no_change
chr1_180095449_180095588	0.911904	0.91926	SINE/B4	ID_B1	NA	chr1	180095449	180095588	+	16305977	823591	no_change
chr1_180097146_180097345	1.03751	0.648898	SINE/B2	B3A	NA	chr1	180097146	180097345	+	16307674	825288	no_change
chr1_180099110_180099460	0.457982	0.989289	LTR/ERVL-MaLR	MTD	NA	chr1	180099110	180099460	+	16309638	827252	no_change
chr1_180099812_180099999	0.148532	0.999702	LTR/ERVL-MaLR	MTD	NA	chr1	180099812	180099999	+	16310340	827954	no_change
chr1_180100560_180100757	0.321287	0.998311	LTR/ERVL-MaLR	MTD	NA	chr1	180100560	180100757	+	16311088	828702	no_change
chr1_180112977_180113166	0.514693	0.997225	SINE/B2	B3	NA	chr1	180112977	180113166	+	16323505	841119	no_change
chr1_180120766_180120893	-1.43364	0.442112	SINE/MIR	MIR	NA	chr1	180120766	180120893	+	16331294	848908	no_change
chr1_180125370_180125501	0.414958	0.96271	SINE/Alu	B1_Mus2	NA	chr1	180125370	180125501	-	16335898	853512	no_change
chr1_180136979_180137251	-0.776929	0.834447	SINE/B4	B4A	NA	chr1	180136979	180137251	+	16347507	865121	no_change
chr1_180143882_180144061	0.173586	0.999702	SINE/B2	B3	NA	chr1	180143882	180144061	+	16354410	872024	no_change
chr1_180150376_180150445	-0.129937	0.999702	SINE/ID	ID4_	NA	chr1	180150376	180150445	+	16360904	878518	no_change
chr1_180157621_180157767	0.00987247	0.999702	SINE/Alu	B1_Mus2	NA	chr1	180157621	180157767	+	16368149	885763	no_change
chr1_180157939_180158102	0.425801	0.998311	SINE/B4	RSINE1	NA	chr1	180157939	180158102	+	16368467	886081	no_change
chr1_180158374_180158460	0.00317474	0.999762	SINE/B4	RSINE1	NA	chr1	180158374	180158460	+	16368902	886516	no_change
chr1_180213541_180213738	-0.399883	0.733707	SINE/B2	B2_Mm2	NA	chr1	180213541	180213738	+	16424069	941683	no_change
chr1_180251703_180251781	0.147894	0.999702	SINE/MIR	MIR3	NA	chr1	180251703	180251781	-	16462231	979845	no_change
chr1_180252065_180252209	0.704714	0.985551	SINE/Alu	B1_Mm	NA	chr1	180252065	180252209	-	16462593	980207	no_change
chr1_180254029_180254165	-0.238113	0.999702	SINE/Alu	B1F	NA	chr1	180254029	180254165	-	16464557	982171	no_change
chr1_180254195_180254404	0.396761	0.998311	SINE/B2	B3	NA	chr1	180254195	180254404	-	16464723	982337	no_change
chr1_180319601_180319793	-1.0878	0.724499	SINE/B2	B2_Mm2	NA	chr1	180319601	180319793	-	16530129	1047743	no_change
chr1_180515440_180515596	-0.253425	0.999702	SINE/B2	B2_Mm1a	NA	chr1	180515440	180515596	-	16725968	1243582	no_change
chr1_180539852_180540038	0.0111646	0.999702	SINE/B2	B2_Mm1t	NA	chr1	180539852	180540038	+	16750380	1267994	no_change
chr1_180551427_180551624	-0.438209	0.100494	SINE/B2	B2_Mm1a	NA	chr1	180551427	180551624	+	16761955	1279569	no_change
chr1_180575169_180575239	0.297117	0.985806	SINE/Alu	PB1D9	NA	chr1	180575169	180575239	+	16785697	1303311	no_change
chr1_180577042_180577232	-0.332417	0.979838	SINE/B4	B4A	NA	chr1	180577042	180577232	+	16787570	1305184	no_change
chr1_180577233_180577378	-0.0455572	0.999702	SINE/B2	B3A	NA	chr1	180577233	180577378	+	16787761	1305375	no_change
chr1_180582133_180582224	0.395782	0.97244	SINE/Alu	B1F1	NA	chr1	180582133	180582224	+	16792661	1310275	no_change
chr1_180582439_180582555	0.429195	0.993253	SINE/Alu	B1F2	NA	chr1	180582439	180582555	+	16792967	1310581	no_change
chr1_180582589_180582665	0.185431	0.999702	SINE/B4	RSINE1	NA	chr1	180582589	180582665	+	16793117	1310731	no_change
chr1_180582944_180583319	-0.256675	0.970381	LTR/ERVK	RMER6B	NA	chr1	180582944	180583319	+	16793472	1311086	no_change
chr1_180589242_180589296	1.21705	0.735373	SINE/ID	ID4	NA	chr1	180589242	180589296	+	16799770	1317384	no_change
chr1_180589297_180589374	0.0584108	0.999702	SINE/B4	ID_B1	NA	chr1	180589297	180589374	+	16799825	1317439	no_change
chr1_180589697_180589818	-0.0909984	0.999702	SINE/Alu	B1_Mus1	NA	chr1	180589697	180589818	+	16800225	1317839	no_change
chr1_180590795_180590915	-0.759516	0.884285	SINE/Alu	B1_Mur2	NA	chr1	180590795	180590915	+	16801323	1318937	no_change
chr1_180591682_180591894	0.399549	0.839357	SINE/B2	B3	NA	chr1	180591682	180591894	+	16802210	1319824	no_change
chr1_180594888_180594946	0.380915	0.978585	DNA/hAT-Charlie	MER5A	NA	chr1	180594888	180594946	+	16805416	1323030	no_change
chr1_180597863_180597976	-0.184553	0.999702	SINE/Alu	B1F1	NA	chr1	180597863	180597976	+	16808391	1326005	no_change
chr1_180602252_180602352	-0.891438	0.617133	SINE/Alu	PB1D9	NA	chr1	180602252	180602352	+	16812780	1330394	no_change
chr1_180604063_180604226	0.153728	0.999702	SINE/B2	B3	NA	chr1	180604063	180604226	+	16814591	1332205	no_change
chr1_180605884_180606049	-0.134386	0.999702	DNA/hAT-Charlie	URR1B	NA	chr1	180605884	180606049	+	16816412	1334026	no_change
chr1_180637769_180637949	-0.0429421	0.999702	SINE/B2	B2_Mm1a	NA	chr1	180637769	180637949	-	16848297	1365911	no_change
chr1_180638057_180638595	0.218264	0.999702	LTR/ERVL	RMER15	NA	chr1	180638057	180638595	-	16848585	1366199	no_change
chr1_180638655_180638823	1.13649	0.66671	SINE/B2	B2_Mm1t	NA	chr1	180638655	180638823	+	16849183	1366797	no_change
chr1_180642337_180642478	0.0594225	0.999702	SINE/Alu	B1_Mus2	NA	chr1	180642337	180642478	+	16852865	1370479	no_change
chr1_180645458_180645722	0.00824522	0.999702	LTR/ERVL-MaLR	ORR1E	NA	chr1	180645458	180645722	+	16855986	1373600	no_change
chr1_180646028_180646147	0.112963	0.999702	LINE/L2	L2a	NA	chr1	180646028	180646147	+	16856556	1374170	no_change
chr1_180650161_180650378	0.768632	0.893392	SINE/B2	B3	NA	chr1	180650161	180650378	+	16860689	1378303	no_change
chr1_180651066_180651254	-0.142619	0.999702	SINE/B2	B2_Mm1a	NA	chr1	180651066	180651254	-	16861594	1379208	no_change
chr1_180657369_180657583	0.286332	0.999702	SINE/B4	B4A	NA	chr1	180657369	180657583	+	16867897	1385511	no_change
chr1_180664538_180664736	1.35011	0.724664	SINE/B2	B3	NA	chr1	180664538	180664736	+	16875066	1392680	no_change
chr1_180666949_180667135	-0.0157605	0.999702	SINE/B2	B2_Mm1a	NA	chr1	180666949	180667135	+	16877477	1395091	no_change
chr1_180670036_180670204	-0.344597	0.999702	SINE/B2	B3	NA	chr1	180670036	180670204	+	16880564	1398178	no_change
chr1_180675081_180675261	0.325733	0.999264	SINE/B2	B2_Mm2	NA	chr1	180675081	180675261	+	16885609	1403223	no_change
chr1_180676849_180677040	-0.391257	0.998311	SINE/B2	B2_Mm2	NA	chr1	180676849	180677040	+	16887377	1404991	no_change
chr1_180677504_180677627	-1.19964	0.774978	SINE/Alu	B1F2	NA	chr1	180677504	180677627	+	16888032	1405646	no_change
chr1_180678817_180678894	-0.407615	0.999264	SINE/Alu	B1_Mur1	NA	chr1	180678817	180678894	+	16889345	1406959	no_change
chr1_180682114_180682941	-0.35653	0.941939	LTR/ERVK	RMER6C	NA	chr1	180682114	180682941	+	16892642	1410256	no_change
chr1_180684538_180684624	-0.465146	0.998311	SINE/B2	B3	NA	chr1	180684538	180684624	+	16895066	1412680	no_change
chr1_180684963_180685158	-0.273011	0.999702	SINE/B2	B3	NA	chr1	180684963	180685158	+	16895491	1413105	no_change
chr1_180685457_180685570	-0.296811	0.999702	SINE/Alu	PB1	NA	chr1	180685457	180685570	+	16895985	1413599	no_change
chr1_180685792_180685861	0.266099	0.999702	SINE/ID	ID4	NA	chr1	180685792	180685861	+	16896320	1413934	no_change
chr1_180685992_180686141	0.1286	0.999702	SINE/B4	B4	NA	chr1	180685992	180686141	+	16896520	1414134	no_change
chr1_180687034_180687293	0.562319	0.970577	SINE/B4	B4A	NA	chr1	180687034	180687293	+	16897562	1415176	no_change
chr1_180687820_180687916	-0.569473	0.986921	SINE/B4	RSINE1	NA	chr1	180687820	180687916	+	16898348	1415962	no_change
chr1_180691985_180692140	-0.375615	0.978326	SINE/Alu	B1_Mus1	NA	chr1	180691985	180692140	+	16902513	1420127	no_change
chr1_180717032_180717222	-0.154935	0.999702	SINE/B2	B2_Mm1t	NA	chr1	180717032	180717222	+	16927560	1445174	no_change
chr1_180717761_180717954	-0.178186	0.999702	SINE/B2	B2_Mm2	NA	chr1	180717761	180717954	+	16928289	1445903	no_change
chr1_180729313_180729497	0.661873	0.957891	SINE/B4	ID_B1	NA	chr1	180729313	180729497	+	16939841	1457455	no_change
chr1_180733853_180734035	-0.45951	0.989289	SINE/B2	B3	NA	chr1	180733853	180734035	+	16944381	1461995	no_change
chr1_180734997_180735150	0.58445	0.967856	SINE/B2	B3	NA	chr1	180734997	180735150	+	16945525	1463139	no_change
chr1_180735205_180735332	-0.86183	0.879826	SINE/Alu	B1F2	NA	chr1	180735205	180735332	+	16945733	1463347	no_change
chr1_180737813_180737898	0.321003	0.999702	SINE/Alu	PB1D10	NA	chr1	180737813	180737898	+	16948341	1465955	no_change
chr1_180738119_180738287	0.855489	0.868594	SINE/MIR	MIR	NA	chr1	180738119	180738287	+	16948647	1466261	no_change
chr1_180739345_180739408	1.12327	0.71746	SINE/MIR	MIR3	NA	chr1	180739345	180739408	+	16949873	1467487	no_change
chr1_180741581_180741672	-0.416612	0.998311	SINE/Alu	B1_Mur1	NA	chr1	180741581	180741672	+	16952109	1469723	no_change
chr1_180742349_180742524	0.526061	0.997563	SINE/B2	B2_Mm1t	NA	chr1	180742349	180742524	+	16952877	1470491	no_change
chr1_180745435_180745542	0.405376	0.981825	SINE/B4	ID_B1	NA	chr1	180745435	180745542	+	16955963	1473577	no_change
chr1_180755100_180755297	0.36409	0.998311	SINE/B2	B3A	NA	chr1	180755100	180755297	+	16965628	1483242	no_change
chr1_180767465_180767648	0.753328	0.970381	SINE/B4	ID_B1	NA	chr1	180767465	180767648	-	16977993	1495607	no_change
chr1_180787774_180787917	-0.246928	0.999702	SINE/Alu	B1_Mus2	NA	chr1	180787774	180787917	+	16998302	1515916	no_change
chr1_180800104_180800282	0.124435	0.999702	SINE/B2	B3	NA	chr1	180800104	180800282	-	17010632	1528246	no_change
chr1_180800504_180800689	-0.0176668	0.999702	SINE/B2	B2_Mm2	NA	chr1	180800504	180800689	-	17011032	1528646	no_change
chr1_180803842_180803981	-0.200081	0.989406	SINE/Alu	B1_Mm	NA	chr1	180803842	180803981	-	17014370	1531984	no_change
chr1_180804349_180804570	-0.340069	0.854909	SINE/B4	B4A	NA	chr1	180804349	180804570	-	17014877	1532491	no_change
chr1_180804571_180804745	0.387696	0.861709	SINE/B4	B4A	NA	chr1	180804571	180804745	-	17015099	1532713	no_change
chr1_180806113_180806222	-0.289545	0.954887	SINE/Alu	PB1D9	NA	chr1	180806113	180806222	-	17016641	1534255	no_change
chr1_180806306_180806412	0.186827	0.998259	SINE/Alu	PB1D10	NA	chr1	180806306	180806412	-	17016834	1534448	no_change
chr1_180806850_180807103	-0.253586	0.957891	LTR/ERVK	RLTR31D_MM	NA	chr1	180806850	180807103	-	17017378	1534992	no_change
chr1_180807125_180807314	-0.261633	0.967856	SINE/B2	B3A	NA	chr1	180807125	180807314	-	17017653	1535267	no_change
chr1_180807376_180807465	-0.952217	0.733107	SINE/Alu	B1_Mur2	NA	chr1	180807376	180807465	-	17017904	1535518	no_change
chr1_180807480_180807621	-0.108064	0.999702	SINE/Alu	B1F	NA	chr1	180807480	180807621	-	17018008	1535622	no_change
chr1_180807661_180807765	-0.174764	0.998311	SINE/Alu	PB1D7	NA	chr1	180807661	180807765	-	17018189	1535803	no_change
chr1_180808020_180808128	-0.18401	0.991763	SINE/Alu	PB1D9	NA	chr1	180808020	180808128	-	17018548	1536162	no_change
chr1_180809100_180809223	0.0396156	0.999702	SINE/B2	B3	NA	chr1	180809100	180809223	-	17019628	1537242	no_change
chr1_180810897_180810984	0.0150183	0.999702	SINE/Alu	PB1D9	NA	chr1	180810897	180810984	-	17021425	1539039	no_change
chr1_180819118_180819319	0.68063	0.921117	SINE/B2	B2_Mm1a	NA	chr1	180819118	180819319	+	17029646	1547260	no_change
chr1_180848830_180848914	-0.547582	0.982754	DNA/hAT-Ac	OldhAT1	NA	chr1	180848830	180848914	+	17059358	1576972	no_change
chr1_180849374_180849502	-0.407759	0.999702	LINE/L2	L2d	NA	chr1	180849374	180849502	-	17059902	1577516	no_change
chr1_180852285_180852417	-0.493081	0.839861	SINE/B4	ID_B1	NA	chr1	180852285	180852417	+	17062813	1580427	no_change
chr1_180852707_180853236	-0.398508	0.813604	LTR/ERV1	LTR65	NA	chr1	180852707	180853236	+	17063235	1580849	no_change
chr1_180853587_180853752	-0.118945	0.999702	SINE/B2	B3A	NA	chr1	180853587	180853752	+	17064115	1581729	no_change
chr1_180854613_180854731	-0.0458741	0.999702	SINE/Alu	B1_Mur3	NA	chr1	180854613	180854731	+	17065141	1582755	no_change
chr1_180855096_180855226	-0.521704	0.888026	LTR/ERVL-MaLR	MTD	NA	chr1	180855096	180855226	+	17065624	1583238	no_change
chr1_180856320_180856527	0.55279	0.832693	SINE/B2	B3	NA	chr1	180856320	180856527	+	17066848	1584462	no_change
chr1_180860780_180860910	0.589433	0.986033	SINE/B4	ID_B1	NA	chr1	180860780	180860910	+	17071308	1588922	no_change
chr1_180862881_180862993	-0.561598	0.973467	SINE/Alu	B1_Mur3	NA	chr1	180862881	180862993	+	17073409	1591023	no_change
chr1_180863018_180863197	0.154529	0.999702	SINE/B2	B2_Mm2	NA	chr1	180863018	180863197	+	17073546	1591160	no_change
chr1_180865097_180865328	-0.410727	0.971145	SINE/B2	B3	NA	chr1	180865097	180865328	+	17075625	1593239	no_change
chr1_180865650_180865775	-0.119614	0.999702	SINE/Alu	PB1D7	NA	chr1	180865650	180865775	+	17076178	1593792	no_change
chr1_180865783_180865917	0.349708	0.998311	SINE/B4	ID_B1	NA	chr1	180865783	180865917	+	17076311	1593925	no_change
chr1_180872976_180873920	0.172177	0.999702	LTR/ERVL-MaLR	ORR1A2-int	NA	chr1	180872976	180873920	-	17083504	1601118	no_change
chr1_180876913_180877347	-0.506276	0.954275	LTR/ERVK	RMER4A	NA	chr1	180876913	180877347	-	17087441	1605055	no_change
chr1_180877367_180877564	-0.857857	0.143519	SINE/B2	B2_Mm2	NA	chr1	180877367	180877564	-	17087895	1605509	no_change
chr1_180877565_180877770	-0.724608	0.0933541	SINE/B2	B3	NA	chr1	180877565	180877770	-	17088093	1605707	no_change
chr1_180880805_180880946	-0.525925	0.918773	SINE/B4	ID_B1	NA	chr1	180880805	180880946	-	17091333	1608947	no_change
chr1_180881464_180881580	-0.538707	0.93497	SINE/Alu	PB1D11	NA	chr1	180881464	180881580	-	17091992	1609606	no_change
chr1_180882272_180882329	-0.675046	0.93109	SINE/Alu	B1F	NA	chr1	180882272	180882329	-	17092800	1610414	no_change
chr1_180882475_180882549	-0.832299	0.216893	SINE/Alu	B1F	NA	chr1	180882475	180882549	-	17093003	1610617	no_change
chr1_180887332_180887493	-0.779571	0.946281	SINE/B2	B3A	NA	chr1	180887332	180887493	-	17097860	1615474	no_change
chr1_180887580_180887728	-1.61754	0.315451	SINE/B4	RSINE1	NA	chr1	180887580	180887728	-	17098108	1615722	no_change
chr1_180887771_180887840	-1.7537	0.0337875	SINE/ID	ID4_	NA	chr1	180887771	180887840	-	17098299	1615913	no_change
chr1_180889571_180889784	-0.553341	0.91573	SINE/B2	B2_Mm2	NA	chr1	180889571	180889784	+	17100099	1617713	no_change
chr1_180890497_180890575	-0.401413	0.965041	SINE/ID	ID4	NA	chr1	180890497	180890575	-	17101025	1618639	no_change
chr1_180890781_180890895	-1.64082	0.332202	SINE/MIR	MIRc	NA	chr1	180890781	180890895	+	17101309	1618923	no_change
chr1_180890915_180891031	-2.75594	0.0981135	SINE/Alu	PB1D10	NA	chr1	180890915	180891031	+	17101443	1619057	no_change
chr1_180891256_180891393	-0.100026	0.999702	SINE/Alu	B1_Mus2	NA	chr1	180891256	180891393	-	17101784	1619398	no_change
chr1_180892646_180892774	-0.411616	0.977966	SINE/Alu	B1F1	NA	chr1	180892646	180892774	+	17103174	1620788	no_change
chr1_180895086_180895224	-1.74637	4.97006e-07	SINE/Alu	B1_Mus1	NA	chr1	180895086	180895224	+	17105614	1623228	down_regulated
chr1_180896960_180897062	-0.967961	0.351174	DNA/TcMar-Tigger	MER2	NA	chr1	180896960	180897062	+	17107488	1625102	no_change
chr1_180897105_180897263	-1.99453	0.000883928	SINE/MIR	MIRb	NA	chr1	180897105	180897263	+	17107633	1625247	down_regulated
chr1_180899337_180899412	-2.00442	2.80668e-06	DNA/TcMar-Tigger	MamRep137	NA	chr1	180899337	180899412	+	17109865	1627479	down_regulated
chr1_180899345_180899505	-1.59242	0.0322215	LTR/ERVK	RLTR25A	NA	chr1	180899345	180899505	+	17109873	1627487	no_change
chr1_180899935_180900079	-0.0326561	0.999702	SINE/Alu	B1_Mm	NA	chr1	180899935	180900079	+	17110463	1628077	no_change
chr1_180900665_180900794	-1.53795	0.228734	SINE/Alu	B1_Mm	NA	chr1	180900665	180900794	+	17111193	1628807	no_change
chr1_180900915_180901115	-1.9027	0.144583	SINE/B2	B3	NA	chr1	180900915	180901115	+	17111443	1629057	no_change
chr1_180903688_180904000	-2.13078	0.175449	LTR/ERV1	RLTR30	NA	chr1	180903688	180904000	+	17114216	1631830	no_change
chr1_180909029_180909101	-0.606028	0.979838	SINE/ID	ID4	NA	chr1	180909029	180909101	+	17119557	1637171	no_change
chr1_180909333_180909409	0.73284	0.970381	SINE/ID	ID4_	NA	chr1	180909333	180909409	+	17119861	1637475	no_change
chr1_180909956_180910113	0.0306313	0.999702	SINE/B2	B2_Mm2	NA	chr1	180909956	180910113	+	17120484	1638098	no_change
chr1_180914353_180914647	-0.93466	0.408088	LTR/ERVL-MaLR	ORR1A1	NA	chr1	180914353	180914647	-	17124881	1642495	no_change
chr1_180916187_180916787	-1.11768	0.650546	LTR/ERVK	RMER19B2	NA	chr1	180916187	180916787	-	17126715	1644329	no_change
chr1_180916968_180917434	-2.12642	0.0715024	LTR/ERV1	RLTR30D2_MM	NA	chr1	180916968	180917434	-	17127496	1645110	no_change
chr1_180920276_180920401	-1.50326	0.360137	SINE/Alu	B1_Mus1	NA	chr1	180920276	180920401	-	17130804	1648418	no_change
chr1_180920941_180921112	-2.1769	0.0875282	SINE/B2	B3	NA	chr1	180920941	180921112	+	17131469	1649083	no_change
chr1_180922031_180922156	-1.24498	0.0994757	SINE/B4	RSINE1	NA	chr1	180922031	180922156	-	17132559	1650173	no_change
chr1_180922182_180922247	-2.26536	0.0163242	SINE/B4	B4A	NA	chr1	180922182	180922247	-	17132710	1650324	no_change
chr1_180923166_180923313	-1.46245	0.691196	SINE/Alu	B1_Mus2	NA	chr1	180923166	180923313	-	17133694	1651308	no_change
chr1_180923320_180923438	-1.91538	0.060123	SINE/Alu	PB1D9	NA	chr1	180923320	180923438	-	17133848	1651462	no_change
chr1_180923470_180923638	-0.731579	0.84982	SINE/B2	B3	NA	chr1	180923470	180923638	+	17133998	1651612	no_change
chr1_180923656_180923825	-1.61027	0.776749	SINE/B2	B2_Mm2	NA	chr1	180923656	180923825	-	17134184	1651798	no_change
chr1_180923862_180924038	-1.75525	0.123239	SINE/B2	B3	NA	chr1	180923862	180924038	+	17134390	1652004	no_change
chr1_180924044_180924174	-1.54849	0.00371764	SINE/Alu	B1_Mur1	NA	chr1	180924044	180924174	-	17134572	1652186	down_regulated
chr1_180924177_180924328	-1.14266	0.0228161	SINE/B4	ID_B1	NA	chr1	180924177	180924328	-	17134705	1652319	no_change
chr1_180925577_180925755	-0.0904805	0.999702	SINE/B2	B2_Mm1a	NA	chr1	180925577	180925755	-	17136105	1653719	no_change
chr1_180927031_180927135	-0.432501	0.998311	SINE/Alu	B1F	NA	chr1	180927031	180927135	+	17137559	1655173	no_change
chr1_180927243_180927382	-1.4794	0.139067	SINE/Alu	B1F	NA	chr1	180927243	180927382	+	17137771	1655385	no_change
chr1_180927835_180927988	-1.8756	0.417652	DNA/hAT-Charlie	RCHARR1	NA	chr1	180927835	180927988	-	17138363	1655977	no_change
chr1_180938769_180938902	-1.85899	0.0134551	SINE/Alu	B1_Mur1	NA	chr1	180938769	180938902	+	17149297	1666911	no_change
chr1_180939041_180939218	-0.413986	0.99171	SINE/B2	B2_Mm1a	NA	chr1	180939041	180939218	-	17149569	1667183	no_change
chr1_180952400_180952630	-1.18007	0.839159	LINE/L2	L2c	NA	chr1	180952400	180952630	+	17162928	1680542	no_change
chr1_180954601_180954747	-0.587404	0.960406	SINE/MIR	MIR	NA	chr1	180954601	180954747	+	17165129	1682743	no_change
chr1_180957470_180957677	0.635246	0.979353	SINE/B2	B2_Mm2	NA	chr1	180957470	180957677	+	17167998	1685612	no_change
chr1_180959444_180959536	-0.613857	0.94522	SINE/MIR	MIR	NA	chr1	180959444	180959536	+	17169972	1687586	no_change
chr1_180971764_180971943	-0.0699324	0.999702	SINE/B2	B2_Mm2	NA	chr1	180971764	180971943	-	17182292	1699906	no_change
chr1_180979391_180979551	-0.839657	0.83039	LTR/ERV1	RLTR1B	NA	chr1	180979391	180979551	-	17189919	1707533	no_change
chr1_180979778_180980119	-0.7974	0.8424	LTR/ERVK	ERVB7_2B-LTR_MM	NA	chr1	180979778	180980119	-	17190306	1707920	no_change
chr1_180993316_180993428	-1.15425	0.774978	SINE/Alu	PB1D11	NA	chr1	180993316	180993428	-	17203844	1721458	no_change
chr1_180993606_180993719	-0.773186	0.88661	SINE/Alu	B1F2	NA	chr1	180993606	180993719	-	17204134	1721748	no_change
chr1_181012423_181012816	-0.126575	0.999702	LTR/ERVL	RMER10A	NA	chr1	181012423	181012816	-	17222951	1740565	no_change
chr1_181013266_181013407	-0.151314	0.999702	LTR/ERV1	MER57C2	NA	chr1	181013266	181013407	-	17223794	1741408	no_change
chr1_181013974_181014333	0.171994	0.999702	LTR/ERVL-MaLR	ORR1B2	NA	chr1	181013974	181014333	-	17224502	1742116	no_change
chr1_181018783_181018956	0.0956879	0.999702	SINE/B2	B2_Mm2	NA	chr1	181018783	181018956	+	17229311	1746925	no_change
chr1_181024828_181025023	0.582245	0.923024	SINE/B2	B2_Mm2	NA	chr1	181024828	181025023	-	17235356	1752970	no_change
chr1_181037012_181037173	0.377972	0.763225	SINE/B2	B2_Mm2	NA	chr1	181037012	181037173	-	17247540	1765154	no_change
chr1_181066142_181066340	0.321885	0.998311	SINE/B2	B2_Mm1a	NA	chr1	181066142	181066340	+	17276670	1794284	no_change
chr1_181094256_181094331	0.380625	0.961446	DNA?	MER133A	NA	chr1	181094256	181094331	-	17304784	1822398	no_change
chr1_181099879_181100017	-0.114855	0.999702	SINE/B4	RSINE1	NA	chr1	181099879	181100017	-	17310407	1828021	no_change
chr1_181104356_181104545	-0.0544554	0.999702	LTR/ERVL-MaLR	MTD	NA	chr1	181104356	181104545	-	17314884	1832498	no_change
chr1_181104825_181104986	0.0770547	0.999702	SINE/B2	B3	NA	chr1	181104825	181104986	-	17315353	1832967	no_change
chr1_181109646_181109782	-1.20005	0.826086	SINE/B4	ID_B1	NA	chr1	181109646	181109782	-	17320174	1837788	no_change
chr1_181109868_181110009	-0.39549	0.991799	SINE/B4	RSINE1	NA	chr1	181109868	181110009	-	17320396	1838010	no_change
chr1_181110476_181110650	-0.435591	0.998311	SINE/B2	B2_Mm1t	NA	chr1	181110476	181110650	-	17321004	1838618	no_change
chr1_181112581_181112722	-0.52972	0.948161	SINE/Alu	B1_Mur1	NA	chr1	181112581	181112722	-	17323109	1840723	no_change
chr1_181112847_181113081	-0.415124	0.967856	SINE/B4	B4A	NA	chr1	181112847	181113081	-	17323375	1840989	no_change
chr1_181115011_181115140	0.0394959	0.999702	SINE/Alu	B1_Mur4	NA	chr1	181115011	181115140	-	17325539	1843153	no_change
chr1_181115154_181115360	-0.0811395	0.999702	SINE/B2	B3	NA	chr1	181115154	181115360	-	17325682	1843296	no_change
chr1_181118145_181118278	-0.50661	0.964542	SINE/Alu	B1_Mur1	NA	chr1	181118145	181118278	-	17328673	1846287	no_change
chr1_181118348_181118506	-0.335957	0.998311	SINE/B4	ID_B1	NA	chr1	181118348	181118506	-	17328876	1846490	no_change
chr1_181118630_181118745	0.363724	0.998311	SINE/Alu	PB1D11	NA	chr1	181118630	181118745	-	17329158	1846772	no_change
chr1_181118990_181119176	-0.411166	0.933589	SINE/B2	B2_Mm1t	NA	chr1	181118990	181119176	-	17329518	1847132	no_change
chr1_181119321_181119373	-0.83436	0.880419	SINE/B4	ID_B1	NA	chr1	181119321	181119373	-	17329849	1847463	no_change
chr1_181122562_181122708	0.0188002	0.999702	SINE/Alu	B1F	NA	chr1	181122562	181122708	-	17333090	1850704	no_change
chr1_181123098_181123234	-0.913488	0.790122	SINE/Alu	B1_Mur1	NA	chr1	181123098	181123234	-	17333626	1851240	no_change
chr1_181127185_181127348	-0.281726	0.998311	SINE/B4	RSINE1	NA	chr1	181127185	181127348	-	17337713	1855327	no_change
chr1_181127986_181128170	0.424636	0.989289	SINE/B2	B2_Mm2	NA	chr1	181127986	181128170	-	17338514	1856128	no_change
chr1_181128190_181128335	0.0673985	0.999702	SINE/Alu	B1_Mus1	NA	chr1	181128190	181128335	-	17338718	1856332	no_change
chr1_181131976_181132085	-0.20125	0.999702	SINE/Alu	B1_Mur4	NA	chr1	181131976	181132085	-	17342504	1860118	no_change
chr1_181133248_181133376	0.0631305	0.999702	SINE/Alu	B1_Mur3	NA	chr1	181133248	181133376	-	17343776	1861390	no_change
chr1_181133377_181133557	0.195248	0.999702	DNA/hAT-Charlie	Charlie5	NA	chr1	181133377	181133557	-	17343905	1861519	no_change
chr1_181134460_181134591	-0.175282	0.999702	SINE/Alu	B1_Mus1	NA	chr1	181134460	181134591	-	17344988	1862602	no_change
chr1_181135528_181135653	0.36913	0.998311	SINE/Alu	B1_Mur1	NA	chr1	181135528	181135653	-	17346056	1863670	no_change
chr1_181135879_181136066	-0.578851	0.957509	SINE/B2	B2_Mm1t	NA	chr1	181135879	181136066	-	17346407	1864021	no_change
chr1_181139536_181139643	-0.452596	0.991375	SINE/Alu	PB1D10	NA	chr1	181139536	181139643	-	17350064	1867678	no_change
chr1_181139837_181139913	-0.116135	0.999702	SINE/Alu	B1_Mur3	NA	chr1	181139837	181139913	-	17350365	1867979	no_change
chr1_181141627_181141816	0.353144	0.998311	SINE/B2	B2_Mm2	NA	chr1	181141627	181141816	-	17352155	1869769	no_change
chr1_181141910_181141967	-0.0448524	0.999702	SINE/Alu	B1F	NA	chr1	181141910	181141967	-	17352438	1870052	no_change
chr1_181144504_181144587	0.0909675	0.999702	SINE/Alu	PB1D11	NA	chr1	181144504	181144587	+	17355032	1872646	no_change
chr1_181145068_181145165	0.498078	0.974108	SINE/Alu	B1_Mus2	NA	chr1	181145068	181145165	+	17355596	1873210	no_change
chr1_181146120_181146254	0.336198	0.998311	SINE/Alu	B1F	NA	chr1	181146120	181146254	+	17356648	1874262	no_change
chr1_181148288_181148701	-0.315569	0.993253	LTR/ERVK	RMER6BA	NA	chr1	181148288	181148701	+	17358816	1876430	no_change
chr1_181149011_181149325	0.43198	0.981866	LTR/ERVK	RLTR15	NA	chr1	181149011	181149325	+	17359539	1877153	no_change
chr1_181149464_181149638	0.474686	0.9726	SINE/B2	B2_Mm2	NA	chr1	181149464	181149638	+	17359992	1877606	no_change
chr1_181153445_181153683	-0.381197	0.882303	SINE/B4	B4A	NA	chr1	181153445	181153683	+	17363973	1881587	no_change
chr1_181154249_181154386	-0.291997	0.988411	SINE/B2	B2_Mm2	NA	chr1	181154249	181154386	+	17364777	1882391	no_change
chr1_181155007_181155101	-0.144713	0.999702	SINE/Alu	PB1D7	NA	chr1	181155007	181155101	+	17365535	1883149	no_change
chr1_181156222_181156357	-0.0118226	0.999702	SINE/B4	ID_B1	NA	chr1	181156222	181156357	+	17366750	1884364	no_change
chr1_181157400_181157546	-0.277914	0.998311	SINE/Alu	B1_Mur3	NA	chr1	181157400	181157546	+	17367928	1885542	no_change
chr1_181158232_181158358	0.124831	0.999702	SINE/Alu	B1_Mur2	NA	chr1	181158232	181158358	+	17368760	1886374	no_change
chr1_181158400_181158492	-0.107906	0.999702	SINE/B4	RSINE1	NA	chr1	181158400	181158492	+	17368928	1886542	no_change
chr1_181158563_181158613	0.451079	0.998311	SINE/Alu	PB1D7	NA	chr1	181158563	181158613	+	17369091	1886705	no_change
chr1_181158978_181159359	-0.106401	0.999702	LTR/ERVL-MaLR	MTC	NA	chr1	181158978	181159359	+	17369506	1887120	no_change
chr1_181161316_181161454	-0.445039	0.985728	SINE/Alu	B1F1	NA	chr1	181161316	181161454	+	17371844	1889458	no_change
chr1_181161455_181161717	-0.0651293	0.999702	SINE/B4	B4A	NA	chr1	181161455	181161717	+	17371983	1889597	no_change
chr1_181163392_181163527	-0.102372	0.999702	SINE/Alu	B1F1	NA	chr1	181163392	181163527	+	17373920	1891534	no_change
chr1_181163965_181164096	-0.319653	0.998005	SINE/MIR	MIR	NA	chr1	181163965	181164096	+	17374493	1892107	no_change
chr1_181167558_181167738	0.343522	0.998311	SINE/B2	B2_Mm2	NA	chr1	181167558	181167738	-	17378086	1895700	no_change
chr1_181178099_181178235	0.038473	0.999702	SINE/Alu	B1_Mur3	NA	chr1	181178099	181178235	-	17388627	1906241	no_change
chr1_181178451_181178594	-0.0301874	0.999702	SINE/Alu	B1_Mus2	NA	chr1	181178451	181178594	-	17388979	1906593	no_change
chr1_181179474_181179600	0.212437	0.999702	SINE/Alu	B1_Mur4	NA	chr1	181179474	181179600	-	17390002	1907616	no_change
chr1_181185124_181185289	-0.014214	0.999702	SINE/B4	ID_B1	NA	chr1	181185124	181185289	-	17395652	1913266	no_change
chr1_181185739_181185860	-0.0762148	0.999702	SINE/Alu	PB1D9	NA	chr1	181185739	181185860	-	17396267	1913881	no_change
chr1_181192582_181192767	0.758766	0.910225	SINE/B2	B3	NA	chr1	181192582	181192767	-	17403110	1917957	no_change
chr1_181193335_181193546	0.0544614	0.999702	SINE/B2	B3	NA	chr1	181193335	181193546	-	17403863	1917178	no_change
chr1_181193597_181193742	-1.228	0.81105	SINE/Alu	B1_Mm	NA	chr1	181193597	181193742	-	17404125	1916982	no_change
chr1_181199230_181199392	0.127097	0.999702	SINE/MIR	MIR	NA	chr1	181199230	181199392	-	17409758	1911332	no_change
chr1_181201291_181201355	-0.196664	0.999702	LINE/L2	L2	NA	chr1	181201291	181201355	-	17411819	1909369	no_change
chr1_181202715_181202894	0.602295	0.968782	SINE/B2	B2_Mm2	NA	chr1	181202715	181202894	-	17413243	1907830	no_change
chr1_181206004_181206185	-0.467695	0.868116	SINE/B2	B2_Mm2	NA	chr1	181206004	181206185	-	17416532	1904539	no_change
chr1_181223730_181223918	-0.518282	0.835944	SINE/B2	B2_Mm1a	NA	chr1	181223730	181223918	+	17434258	1886806	no_change
chr1_181234522_181234748	-0.876571	0.61225	LTR/ERVL-MaLR	MLT1J	NA	chr1	181234522	181234748	+	17445050	1875976	no_change
chr1_181236564_181236742	0.0330912	0.999702	SINE/B2	B2_Mm2	NA	chr1	181236564	181236742	+	17447092	1873982	no_change
chr1_181251073_181251777	-0.896378	0.246968	LTR/ERVK	RLTR17	NA	chr1	181251073	181251777	+	17461601	1858947	no_change
chr1_181252519_181252634	-1.3872	0.417652	LTR/ERV1	LTR37-int	NA	chr1	181252519	181252634	+	17463047	1858090	no_change
chr1_181617182_181617675	1.07855	0.650075	LTR/ERVL	MT2A	NA	chr1	181617182	181617675	-	17827710	1493049	no_change
chr1_181618550_181619082	1.23942	0.829653	LTR/ERVK	RLTR22_Mus	NA	chr1	181618550	181619082	-	17829078	1491642	no_change
chr1_181619108_181619643	0.822312	0.873032	LTR/ERVK	RLTR22_Mus	NA	chr1	181619108	181619643	-	17829636	1491081	no_change
chr1_181619644_181620450	-0.0193742	0.999702	LTR/ERVK	RLTR17D_Mm	NA	chr1	181619644	181620450	-	17830172	1490274	no_change
chr1_181815044_181815152	-0.086969	0.999702	SINE/Alu	PB1D7	NA	chr1	181815044	181815152	-	18025572	1295572	no_change
chr1_181820953_181821100	-0.369059	0.858124	SINE/Alu	B1_Mur1	NA	chr1	181820953	181821100	-	18031481	1289624	no_change
chr1_181821686_181821741	-0.13794	0.999702	SINE/Alu	PB1	NA	chr1	181821686	181821741	-	18032214	1288983	no_change
chr1_181832369_181832437	0.221453	0.999702	SINE/Alu	PB1D7	NA	chr1	181832369	181832437	-	18042897	1278287	no_change
chr1_181834854_181835039	0.0434517	0.999702	SINE/B2	B2_Mm1t	NA	chr1	181834854	181835039	-	18045382	1275685	no_change
chr1_181838687_181838745	-0.23424	0.999702	SINE/MIR	MIRc	NA	chr1	181838687	181838745	-	18049215	1271979	no_change
chr1_181844975_181845067	-1.00328	0.887345	SINE/Alu	B1_Mur2	NA	chr1	181844975	181845067	-	18055503	1265657	no_change
chr1_181845068_181845214	1.45542	0.637952	SINE/Alu	B1_Mm	NA	chr1	181845068	181845214	+	18055596	1265510	no_change
chr1_181846625_181846774	-0.69181	0.943279	SINE/Alu	B1_Mus1	NA	chr1	181846625	181846774	+	18057153	1263950	no_change
chr1_181854869_181855050	0.285615	0.966968	SINE/B2	B3	NA	chr1	181854869	181855050	-	18065397	1255674	no_change
chr1_181885959_181886139	-0.0881199	0.999702	LTR/ERVL-MaLR	MLT1B	NA	chr1	181885959	181886139	+	18096487	1224585	no_change
chr1_181893206_181893305	-0.667032	0.976661	SINE/Alu	PB1D9	NA	chr1	181893206	181893305	-	18103734	1217419	no_change
chr1_181894606_181894766	0.200762	0.999702	SINE/B2	B2_Mm1t	NA	chr1	181894606	181894766	-	18105134	1215958	no_change
chr1_181894770_181894965	-0.519903	0.981825	SINE/B2	B3	NA	chr1	181894770	181894965	-	18105298	1215759	no_change
chr1_181895815_181895981	-0.664999	0.948469	SINE/B2	B2_Mm1t	NA	chr1	181895815	181895981	-	18106343	1214743	no_change
chr1_181907377_181907538	-0.408934	0.529144	SINE/B2	B3	NA	chr1	181907377	181907538	-	18117905	1203186	no_change
chr1_181910302_181910439	-0.493561	0.692319	SINE/Alu	B1F2	NA	chr1	181910302	181910439	-	18120830	1200285	no_change
chr1_181910506_181910605	-0.495792	0.785179	SINE/Alu	PB1D10	NA	chr1	181910506	181910605	-	18121034	1200119	no_change
chr1_181917887_181918058	0.325812	0.978435	SINE/B2	B2_Mm1t	NA	chr1	181917887	181918058	+	18128415	1192666	no_change
chr1_181924426_181924563	-0.403989	0.998311	SINE/Alu	B1_Mus2	NA	chr1	181924426	181924563	-	18134954	1186161	no_change
chr1_181927439_181927550	-0.142148	0.999702	SINE/Alu	PB1D9	NA	chr1	181927439	181927550	-	18137967	1183174	no_change
chr1_181928933_181929004	-0.847382	0.855037	SINE/Alu	PB1D11	NA	chr1	181928933	181929004	-	18139461	1181720	no_change
chr1_181929277_181929452	-0.0193535	0.999702	SINE/B2	B3	NA	chr1	181929277	181929452	-	18139805	1181272	no_change
chr1_181929617_181929818	-0.540349	0.941833	SINE/B2	B3	NA	chr1	181929617	181929818	-	18140145	1180906	no_change
chr1_181942407_181942797	-0.115297	0.999702	LTR/ERVL	RMER10A	NA	chr1	181942407	181942797	-	18152935	1167927	no_change
chr1_181945056_181945133	-0.0460391	0.999702	SINE/5S-Deu-L2	AmnSINE1	NA	chr1	181945056	181945133	-	18155584	1165591	no_change
chr1_181946934_181946995	-0.325011	0.981289	DNA/hAT-Tip100	MamTip2	NA	chr1	181946934	181946995	-	18157462	1163729	no_change
chr1_181948252_181948613	-0.427546	0.993253	LTR/ERVK	BGLII	NA	chr1	181948252	181948613	+	18158780	1162111	no_change
chr1_181948807_181948935	-0.2338	0.999702	SINE/Alu	B1_Mus2	NA	chr1	181948807	181948935	-	18159335	1161789	no_change
chr1_181953926_181954077	-0.083505	0.999702	SINE/B2	B2_Mm2	NA	chr1	181953926	181954077	-	18164454	1156647	no_change
chr1_181957105_181957254	-1.00382	0.782342	SINE/Alu	B1_Mus1	NA	chr1	181957105	181957254	-	18167633	1153470	no_change
chr1_181959444_181959576	-0.115066	0.999702	SINE/Alu	B1_Mur2	NA	chr1	181959444	181959576	-	18169972	1151148	no_change
chr1_181961170_181961230	-0.131589	0.999702	LINE/CR1	X7A_LINE	NA	chr1	181961170	181961230	-	18171698	1149494	no_change
chr1_181964348_181964459	0.10009	0.999702	SINE/Alu	B1_Mur4	NA	chr1	181964348	181964459	-	18174876	1146265	no_change
chr1_181965701_181965829	0.0063484	0.999702	LINE/L2	L2	NA	chr1	181965701	181965829	-	18176229	1144895	no_change
chr1_181966707_181966748	-0.773743	0.878561	SINE/B2	B3	NA	chr1	181966707	181966748	-	18177235	1143976	no_change
chr1_181967056_181967156	-0.746174	0.902562	SINE/Alu	B1_Mur2	NA	chr1	181967056	181967156	-	18177584	1143568	no_change
chr1_181967157_181967222	-0.596757	0.994162	SINE/B4	B4A	NA	chr1	181967157	181967222	-	18177685	1143502	no_change
chr1_181971462_181971631	-0.494409	0.947515	LTR/ERVL-MaLR	MTD	NA	chr1	181971462	181971631	-	18181990	1139093	no_change
chr1_181971709_181971899	0.305374	0.998311	SINE/B2	B3	NA	chr1	181971709	181971899	-	18182237	1138825	no_change
chr1_181971902_181972052	-0.0261835	0.999702	LTR/ERVL-MaLR	MTD	NA	chr1	181971902	181972052	-	18182430	1138672	no_change
chr1_181975368_181975504	-0.0726672	0.999702	DNA/hAT-Charlie	Charlie16a	NA	chr1	181975368	181975504	-	18185896	1135220	no_change
chr1_181976044_181976188	-0.273547	0.999702	SINE/Alu	B1_Mus1	NA	chr1	181976044	181976188	-	18186572	1134536	no_change
chr1_181976353_181976453	-0.532006	0.97198	SINE/Alu	B1F	NA	chr1	181976353	181976453	-	18186881	1134271	no_change
chr1_181980743_181980789	1.28268	0.728992	DNA/hAT-Charlie	Charlie26a	NA	chr1	181980743	181980789	-	18191271	1129935	no_change
chr1_181983179_181983386	1.04006	0.882517	SINE/B2	B3	NA	chr1	181983179	181983386	-	18193707	1127338	no_change
chr1_181985784_181986148	-0.291723	0.998311	LTR/ERVL-MaLR	ORR1C2	NA	chr1	181985784	181986148	-	18196312	1124576	no_change
chr1_181986199_181986311	-1.60382	0.254649	SINE/Alu	PB1D7	NA	chr1	181986199	181986311	-	18196727	1124413	no_change
chr1_181991320_181991926	-0.273732	0.979838	LTR/ERVL	MER21B	NA	chr1	181991320	181991926	-	18201848	1118798	no_change
chr1_181996659_181996781	-0.165745	0.999702	SINE/B2	B3	NA	chr1	181996659	181996781	-	18207187	1113943	no_change
chr1_181999637_181999813	0.0199743	0.999702	SINE/B2	B2_Mm2	NA	chr1	181999637	181999813	-	18210165	1110911	no_change
chr1_182001191_182001379	-0.737403	0.523262	SINE/B2	B3	NA	chr1	182001191	182001379	-	18211719	1109345	no_change
chr1_182002334_182002479	-0.811364	0.695672	SINE/Alu	B1_Mus2	NA	chr1	182002334	182002479	-	18212862	1108245	no_change
chr1_182002629_182002756	-0.0441745	0.999702	SINE/Alu	B1_Mus2	NA	chr1	182002629	182002756	-	18213157	1107968	no_change
chr1_182003754_182003819	-0.323873	0.998311	SINE/ID	ID4_	NA	chr1	182003754	182003819	-	18214282	1106905	no_change
chr1_182004068_182004133	-0.221093	0.999702	SINE/B4	RSINE1	NA	chr1	182004068	182004133	-	18214596	1106591	no_change
chr1_182005655_182005811	-0.532061	0.826224	DNA/hAT-Charlie	URR1A	NA	chr1	182005655	182005811	-	18216183	1104913	no_change
chr1_182009596_182009751	0.00610564	0.999702	SINE/B4	RSINE1	NA	chr1	182009596	182009751	-	18220124	1100973	no_change
chr1_182010910_182011059	-0.636762	0.88661	SINE/Alu	B1_Mm	NA	chr1	182010910	182011059	-	18221438	1099665	no_change
chr1_182011957_182012085	-0.48172	0.894353	LTR/ERVK?	RLTR51A_Mm	NA	chr1	182011957	182012085	-	18222485	1098639	no_change
chr1_182012178_182012312	-0.194909	0.999702	SINE/B4	RSINE1	NA	chr1	182012178	182012312	-	18222706	1098412	no_change
chr1_182013226_182013416	-1.07527	0.0481924	SINE/MIR	MIRb	NA	chr1	182013226	182013416	-	18223754	1097308	no_change
chr1_182024432_182024554	-0.889683	0.878561	Satellite	IMPB_01	NA	chr1	182024432	182024554	-	18234960	1086170	no_change
chr1_182024987_182025106	-1.34494	0.719567	SINE/B4	ID_B1	NA	chr1	182024987	182025106	+	18235515	1085618	no_change
chr1_182027487_182027887	-0.92915	0.888441	LTR/ERVL-MaLR	MLT1H2	NA	chr1	182027487	182027887	+	18238015	1082837	no_change
chr1_182027888_182027959	-0.102039	0.999702	SINE/ID	ID4_	NA	chr1	182027888	182027959	-	18238416	1082765	no_change
chr1_182028341_182028427	-0.43809	0.848133	LTR?	Eutr18	NA	chr1	182028341	182028427	+	18238869	1082297	no_change
chr1_182029543_182029642	-0.124298	0.999702	SINE/Alu	B1_Mur1	NA	chr1	182029543	182029642	+	18240071	1081082	no_change
chr1_182029658_182029844	-0.452243	0.69689	SINE/B2	B2_Mm1t	NA	chr1	182029658	182029844	+	18240186	1080880	no_change
chr1_182030049_182030264	-0.338489	0.979838	SINE/B2	B3	NA	chr1	182030049	182030264	-	18240577	1080460	no_change
chr1_182030773_182030880	-0.673381	0.953452	SINE/Alu	PB1D11	NA	chr1	182030773	182030880	-	18241301	1079844	no_change
chr1_182031016_182031112	0.158689	0.998311	LTR/ERVL-MaLR	MTD	NA	chr1	182031016	182031112	-	18241544	1079612	no_change
chr1_182031197_182031282	-0.694853	0.845857	SINE/B2	B2_Mm2	NA	chr1	182031197	182031282	+	18241725	1079442	no_change
chr1_182031700_182031843	-0.872226	0.562262	SINE/B4	RSINE1	NA	chr1	182031700	182031843	+	18242228	1078881	no_change
chr1_182056101_182056238	0.0908521	0.999702	SINE/Alu	B1_Mus2	NA	chr1	182056101	182056238	+	18266629	1054486	no_change
chr1_182074995_182075186	-1.60013	0.436513	SINE/B2	B2_Mm1a	NA	chr1	182074995	182075186	+	18285523	1035538	no_change
chr1_182103124_182103322	-0.0143804	0.999702	SINE/B2	B2_Mm1a	NA	chr1	182103124	182103322	-	18313652	1007402	no_change
chr1_182112721_182112866	-0.0155511	0.999702	SINE/Alu	B1_Mus2	NA	chr1	182112721	182112866	+	18323249	997858	no_change
chr1_182123024_182123176	0.105236	0.999702	SINE/B2	B2_Mm2	NA	chr1	182123024	182123176	-	18333552	987548	no_change
chr1_182179234_182182498	-0.131009	0.999702	LTR/ERVK	RMER16-int	NA	chr1	182179234	182182498	+	18389762	928226	no_change
chr1_182191475_182191666	-1.16391	0.00286075	SINE/B2	B2_Mm1a	NA	chr1	182191475	182191666	+	18402003	919058	down_regulated
chr1_182191689_182191829	0.0595629	0.999702	SINE/Alu	B1_Mus1	NA	chr1	182191689	182191829	+	18402217	918895	no_change
chr1_182200894_182201712	1.08729	0.0282801	LTR/ERVK	RLTR13B2	NA	chr1	182200894	182201712	+	18411422	909012	no_change
chr1_182201713_182202086	0.659088	0.839853	LTR/ERVK	ETnERV3-int	NA	chr1	182201713	182202086	+	18412241	908638	no_change
chr1_182202081_182205303	0.815517	0.0050968	LTR/ERVK	ETnERV3-int	NA	chr1	182202081	182205303	+	18412609	905421	up_regulated
chr1_182205390_182206940	0.37154	0.97244	LTR/ERVK	ETnERV3-int	NA	chr1	182205390	182206940	+	18415918	903784	no_change
chr1_182206940_182208382	0.881943	0.00420767	LTR/ERVK	ETnERV3-int	NA	chr1	182206940	182208382	+	18417468	902342	up_regulated
chr1_182209541_182209853	-0.413671	0.991763	LTR/ERVL-MaLR	ORR1A2	NA	chr1	182209541	182209853	+	18420069	900871	no_change
chr1_182257817_182265403	-1.17266	0.799109	LTR/ERV1	RLTR4_MM-int	NA	chr1	182257817	182265403	+	18468345	845321	no_change
chr1_182272286_182272462	-0.424116	0.999264	SINE/B2	B2_Mm2	NA	chr1	182272286	182272462	-	18482814	838262	no_change
chr1_182280052_182280267	-0.186398	0.998311	SINE/B2	B3	NA	chr1	182280052	182280267	-	18490580	830457	no_change
chr1_182320420_182320570	-0.428607	0.970381	SINE/Alu	B1_Mur4	NA	chr1	182320420	182320570	-	18530948	790154	no_change
chr1_182322311_182322498	-0.81155	0.704104	SINE/B2	B3	NA	chr1	182322311	182322498	-	18532839	788226	no_change
chr1_182322536_182322682	0.361678	0.989289	SINE/Alu	B1_Mur2	NA	chr1	182322536	182322682	-	18533064	788042	no_change
chr1_182324324_182324429	-0.309587	0.996805	SINE/Alu	PB1D9	NA	chr1	182324324	182324429	-	18534852	786295	no_change
chr1_182326753_182326827	0.697209	0.917136	LTR/ERVK	RLTR20A4	NA	chr1	182326753	182326827	-	18537281	783897	no_change
chr1_182327485_182327674	0.360773	0.998311	SINE/B2	B3	NA	chr1	182327485	182327674	-	18538013	783050	no_change
chr1_182327685_182327821	0.195816	0.999702	SINE/Alu	B1F1	NA	chr1	182327685	182327821	-	18538213	782903	no_change
chr1_182328126_182328256	-0.258846	0.999702	SINE/Alu	B1_Mur4	NA	chr1	182328126	182328256	-	18538654	782468	no_change
chr1_182328901_182329035	-1.02757	0.88661	SINE/B4	ID_B1	NA	chr1	182328901	182329035	-	18539429	781689	no_change
chr1_182329048_182329197	-0.144157	0.999702	SINE/Alu	B1_Mm	NA	chr1	182329048	182329197	-	18539576	781527	no_change
chr1_182329387_182329509	1.05217	0.868909	SINE/Alu	B1_Mus1	NA	chr1	182329387	182329509	-	18539915	781215	no_change
chr1_182333433_182333626	0.485131	0.983923	SINE/B2	B3	NA	chr1	182333433	182333626	-	18543961	777098	no_change
chr1_182334593_182334678	0.192769	0.999702	SINE/B2	B3	NA	chr1	182334593	182334678	-	18545121	776046	no_change
chr1_182335502_182335694	-0.108691	0.999702	SINE/B2	B2_Mm1a	NA	chr1	182335502	182335694	-	18546030	775030	no_change
chr1_182337231_182337317	-0.274057	0.999702	SINE/B4	ID_B1	NA	chr1	182337231	182337317	-	18547759	773407	no_change
chr1_182337378_182337597	0.251924	0.998259	SINE/B4	B4	NA	chr1	182337378	182337597	-	18547906	773127	no_change
chr1_182358642_182358829	0.650354	0.965041	SINE/B2	B2_Mm1a	NA	chr1	182358642	182358829	-	18569170	751895	no_change
chr1_182366005_182366199	-0.613484	0.923465	SINE/B2	B3A	NA	chr1	182366005	182366199	-	18576533	744525	no_change
chr1_182381456_182381664	-0.0705626	0.999702	SINE/B2	B3	NA	chr1	182381456	182381664	-	18591984	729060	no_change
chr1_182414316_182414470	0.223966	0.999702	SINE/Alu	B1_Mur4	NA	chr1	182414316	182414470	+	18624844	696254	no_change
chr1_182415335_182415530	-0.221592	0.999702	SINE/B2	B3A	NA	chr1	182415335	182415530	+	18625863	695194	no_change
chr1_182421335_182421642	-0.448944	0.990392	SINE/B4	B4A	NA	chr1	182421335	182421642	+	18631863	689082	no_change
chr1_182455175_182455361	0.136988	0.999702	SINE/B2	B3	NA	chr1	182455175	182455361	+	18665703	655363	no_change
chr1_182473517_182473632	-0.568164	0.989289	SINE/Alu	PB1D10	NA	chr1	182473517	182473632	-	18684045	637092	no_change
chr1_182480058_182480108	-0.61713	0.978315	SINE/ID	ID4_	NA	chr1	182480058	182480108	-	18690586	630616	no_change
chr1_182493745_182493923	0.686603	0.921741	SINE/B2	B2_Mm2	NA	chr1	182493745	182493923	+	18704273	616801	no_change
chr1_182510808_182510942	0.494356	0.866991	SINE/Alu	B1_Mus1	NA	chr1	182510808	182510942	-	18721336	599782	no_change
chr1_182659638_182659824	0.262462	0.991101	SINE/B2	B2_Mm1a	NA	chr1	182659638	182659824	-	18870166	450900	no_change
chr1_182770104_182771184	0.706703	0.90687	LTR/ERVL-MaLR	MTA_Mm-int	NA	chr1	182770104	182771184	+	18980632	339540	no_change
chr1_182771185_182771577	-0.137079	0.999702	LTR/ERVL-MaLR	MTA_Mm	NA	chr1	182771185	182771577	+	18981713	339147	no_change
chr1_182966199_182966352	-0.269829	0.999702	SINE/Alu	B1_Mus1	NA	chr1	182966199	182966352	-	19176727	144372	no_change
chr1_183273660_183273856	-0.0879777	0.999702	SINE/B2	B2_Mm1a	NA	chr1	183273660	183273856	-	19484188	162056	no_change
chr1_183280121_183280444	0.102976	0.999702	LTR/ERVL-MaLR	ORR1A2	NA	chr1	183280121	183280444	-	19490649	168517	no_change
chr1_183281577_183281664	0.666949	0.939853	SINE/Alu	PB1D10	NA	chr1	183281577	183281664	-	19492105	169973	no_change
chr1_183281999_183282186	0.123385	0.999702	SINE/B4	B4A	NA	chr1	183281999	183282186	-	19492527	170395	no_change
chr1_183287202_183287283	-0.817585	0.808593	SINE/Alu	PB1D9	NA	chr1	183287202	183287283	-	19497730	175598	no_change
chr1_183288331_183288671	-0.0676855	0.999702	LTR/ERVL-MaLR	MTD	NA	chr1	183288331	183288671	-	19498859	176727	no_change
chr1_183288803_183288960	-0.325648	0.999702	SINE/B4	RSINE1	NA	chr1	183288803	183288960	-	19499331	177199	no_change
chr1_183289004_183289073	-0.270292	0.999702	SINE/ID	ID4	NA	chr1	183289004	183289073	-	19499532	177400	no_change
chr1_183289641_183290319	-0.301542	0.991057	LTR/ERVK	RLTR17	NA	chr1	183289641	183290319	+	19500169	178037	no_change
chr1_183290507_183290680	-0.331446	0.998311	SINE/Alu	PB1D7	NA	chr1	183290507	183290680	-	19501035	178903	no_change
chr1_183291341_183291496	-0.132274	0.999702	SINE/B4	RSINE1	NA	chr1	183291341	183291496	-	19501869	179737	no_change
chr1_183293585_183293759	-0.0927225	0.999702	SINE/B4	B4A	NA	chr1	183293585	183293759	-	19504113	181981	no_change
chr1_183293834_183293891	0.185286	0.999702	LTR/ERVK	RLTR20C2_MM	NA	chr1	183293834	183293891	-	19504362	182230	no_change
chr1_183299135_183299589	0.214576	0.95549	LTR/ERVK	RLTR33	NA	chr1	183299135	183299589	-	19509663	187531	no_change
chr1_183301584_183301698	-0.0358766	0.999702	SINE/Alu	B1_Mur1	NA	chr1	183301584	183301698	+	19512112	189980	no_change
chr1_183311281_183311421	-0.118513	0.999702	SINE/B4	ID_B1	NA	chr1	183311281	183311421	+	19521809	199677	no_change
chr1_183318553_183318623	0.269254	0.991763	SINE/Alu	B1_Mus2	NA	chr1	183318553	183318623	+	19529081	206949	no_change
chr1_183319169_183319383	0.00859129	0.999702	SINE/B4	B4A	NA	chr1	183319169	183319383	+	19529697	207565	no_change
chr1_183319699_183319767	-0.00651866	0.999702	DNA/hAT-Charlie	MER5A	NA	chr1	183319699	183319767	+	19530227	208095	no_change
chr1_183321507_183321647	-0.16719	0.999702	SINE/Alu	B1_Mus1	NA	chr1	183321507	183321647	+	19532035	209903	no_change
chr1_183326455_183326650	-0.588606	0.969381	SINE/B2	B2_Mm2	NA	chr1	183326455	183326650	+	19536983	214851	no_change
chr1_183330222_183330425	0.457358	0.976673	SINE/B2	B3	NA	chr1	183330222	183330425	-	19540750	218618	no_change
chr1_183333051_183333177	0.331957	0.999702	SINE/Alu	B1_Mus1	NA	chr1	183333051	183333177	-	19543579	221447	no_change
chr1_183336590_183336946	-0.530791	0.991217	LTR/ERVL-MaLR	MTD	NA	chr1	183336590	183336946	-	19547118	224986	no_change
chr1_183354627_183354828	-0.183124	0.999702	SINE/B2	B3	NA	chr1	183354627	183354828	-	19565155	243023	no_change
chr1_183364794_183364888	-0.109956	0.999702	SINE/B4	B4	NA	chr1	183364794	183364888	-	19575322	253190	no_change
chr1_183365056_183365224	-0.517209	0.967539	SINE/B4	B4	NA	chr1	183365056	183365224	-	19575584	253452	no_change
chr1_183365848_183366027	1.30659	0.614307	SINE/B4	ID_B1	NA	chr1	183365848	183366027	-	19576376	254244	no_change
chr1_183378917_183379066	-0.129937	0.999702	SINE/Alu	B1_Mus2	NA	chr1	183378917	183379066	+	19589445	267313	no_change
chr1_183380181_183380372	0.0410428	0.999702	SINE/B2	B3A	NA	chr1	183380181	183380372	-	19590709	268577	no_change
chr1_183387049_183387636	1.2341	0.785884	LTR/ERV1	LTRIS_Mus	NA	chr1	183387049	183387636	-	19597577	275445	no_change
chr1_183388339_183388465	-0.344881	0.997225	LINE/CR1	L3	NA	chr1	183388339	183388465	-	19598867	276735	no_change
chr1_183389410_183389526	0.325655	0.999702	SINE/B4	RSINE1	NA	chr1	183389410	183389526	+	19599938	277806	no_change
chr1_183389573_183389719	-0.0881199	0.999702	SINE/Alu	B1_Mus1	NA	chr1	183389573	183389719	+	19600101	277969	no_change
chr1_183389762_183389795	1.03394	0.855037	SINE/ID	ID4	NA	chr1	183389762	183389795	+	19600290	278158	no_change
chr1_183393890_183394043	-0.773329	0.916704	SINE/Alu	B1_Mur4	NA	chr1	183393890	183394043	+	19604418	282286	no_change
chr1_183394986_183395101	-0.230012	0.999702	SINE/Alu	B1_Mus2	NA	chr1	183394986	183395101	+	19605514	283382	no_change
chr1_183397269_183397580	0.00382664	0.999702	LTR/ERVL-MaLR	ORR1D2	NA	chr1	183397269	183397580	+	19607797	285665	no_change
chr1_183400839_183400954	-0.0403661	0.999702	SINE/Alu	PB1D10	NA	chr1	183400839	183400954	+	19611367	289235	no_change
chr1_183402769_183402919	0.511774	0.993253	SINE/Alu	B1F	NA	chr1	183402769	183402919	+	19613297	291165	no_change
chr1_183403070_183403325	0.626012	0.929396	LTR/ERVL-MaLR	ORR1E	NA	chr1	183403070	183403325	+	19613598	291466	no_change
chr1_183413459_183413818	0.723947	0.955684	LTR/ERVL-MaLR	MLT1C	NA	chr1	183413459	183413818	+	19623987	301855	no_change
chr1_183414919_183415633	1.42797	0.672059	LTR/ERVK	RMER6C	NA	chr1	183414919	183415633	+	19625447	303315	no_change
chr1_183539853_183545178	1.01528	0.581426	LTR/ERVL	MERVL-int	NA	chr1	183539853	183545178	+	19750381	428249	no_change
chr1_184088515_184088705	-0.0454118	0.999702	SINE/B2	B2_Mm1a	NA	chr1	184088515	184088705	+	20299043	59798	no_change
chr1_184821773_184822030	-0.452673	0.98641	LTR/ERVK	RLTR17B_Mm	NA	chr1	184821773	184822030	-	21032301	63733	no_change
chr1_184904119_184904296	0.350555	0.998311	SINE/B2	B3	NA	chr1	184904119	184904296	-	21114647	146079	no_change
chr1_184904855_184904994	0.756674	0.936836	SINE/Alu	B1_Mur2	NA	chr1	184904855	184904994	-	21115383	146815	no_change
chr1_184905044_184905207	-0.249159	0.999702	SINE/B4	ID_B1	NA	chr1	184905044	184905207	-	21115572	147004	no_change
chr1_184980811_184982699	0.555548	0.981866	LTR/ERVL-MaLR	ORR1A2-int	NA	chr1	184980811	184982699	-	21191339	172850	no_change
chr1_185104530_185105198	-0.645144	0.981956	LTR/ERVK	RLTR17	NA	chr1	185104530	185105198	-	21315058	50351	no_change
chr1_185203579_185203691	-1.34134	0.312903	SINE/Alu	PB1	NA	chr1	185203579	185203691	-	21414107	41570	no_change
chr1_185207600_185207801	0.51967	0.989612	SINE/B2	B3	NA	chr1	185207600	185207801	+	21418128	45591	no_change
chr1_185207846_185208239	-0.471528	0.970381	LTR/ERVL-MaLR	MTC	NA	chr1	185207846	185208239	+	21418374	45837	no_change
chr1_185213663_185213855	0.272243	0.999702	SINE/B2	B2_Mm1t	NA	chr1	185213663	185213855	+	21424191	51654	no_change
chr1_185241987_185242154	0.483935	0.998311	SINE/Alu	B1_Mur4	NA	chr1	185241987	185242154	+	21452515	79978	no_change
chr1_185243297_185243477	-0.482471	0.97198	DNA/hAT-Charlie	URR1A	NA	chr1	185243297	185243477	+	21453825	81288	no_change
chr1_185243746_185243795	-0.310397	0.999264	SINE/Alu	B1_Mur2	NA	chr1	185243746	185243795	+	21454274	81737	no_change
chr1_185265640_185265745	0.431113	0.967856	SINE/Alu	PB1	NA	chr1	185265640	185265745	+	21476168	103631	no_change
chr1_185266006_185266259	-0.0802242	0.999702	SINE/B4	B4A	NA	chr1	185266006	185266259	+	21476534	103997	no_change
chr1_185266298_185266523	-0.11078	0.999702	SINE/B4	ID_B1	NA	chr1	185266298	185266523	+	21476826	104289	no_change
chr1_185274464_185274644	0.237082	0.999702	SINE/B2	B2_Mm2	NA	chr1	185274464	185274644	+	21484992	112455	no_change
chr1_185278871_185278969	-0.0343223	0.999702	SINE/Alu	B1F	NA	chr1	185278871	185278969	+	21489399	116862	no_change
chr1_185281893_185282032	-0.518741	0.98641	SINE/B4	RSINE1	NA	chr1	185281893	185282032	+	21492421	119884	no_change
chr1_185282627_185282725	1.06314	0.768173	SINE/B4	ID_B1	NA	chr1	185282627	185282725	+	21493155	120618	no_change
chr1_185286777_185286876	-0.354709	0.966968	LTR/ERVK	RLTR17B_Mm	NA	chr1	185286777	185286876	+	21497305	124768	no_change
chr1_185292225_185292444	0.765458	0.967905	SINE/B4	B4	NA	chr1	185292225	185292444	-	21502753	130216	no_change
chr1_185293375_185293580	0.949875	0.721026	SINE/B2	B3	NA	chr1	185293375	185293580	-	21503903	131366	no_change
chr1_185297146_185297246	-0.903121	0.905106	SINE/Alu	PB1D11	NA	chr1	185297146	185297246	-	21507674	135137	no_change
chr1_185298812_185298920	-1.14359	0.838756	SINE/Alu	PB1D10	NA	chr1	185298812	185298920	-	21509340	136803	no_change
chr1_185299356_185299548	-0.364377	0.98562	SINE/B2	B2_Mm1a	NA	chr1	185299356	185299548	-	21509884	137347	no_change
chr1_185302087_185302218	-0.698115	0.890112	SINE/B4	RSINE1	NA	chr1	185302087	185302218	-	21512615	140078	no_change
chr1_185307488_185307688	-0.346342	0.999702	SINE/B2	B3	NA	chr1	185307488	185307688	-	21518016	145479	no_change
chr1_185310141_185310535	0.516725	0.976673	LTR/ERVL-MaLR	MTA_Mm	NA	chr1	185310141	185310535	-	21520669	148132	no_change
chr1_185311605_185311665	0.687662	0.970423	SINE/ID	ID4	NA	chr1	185311605	185311665	-	21522133	149596	no_change
chr1_185314491_185314676	-0.174969	0.999702	SINE/B2	B2_Mm2	NA	chr1	185314491	185314676	-	21525019	152482	no_change
chr1_185316652_185316841	-0.78862	0.962145	SINE/B2	B2_Mm1t	NA	chr1	185316652	185316841	-	21527180	154643	no_change
chr1_185319959_185320188	-0.160322	0.999702	DNA/TcMar-Tigger	Tigger1a_Art	NA	chr1	185319959	185320188	-	21530487	157950	no_change
chr1_185320337_185320447	0.0802381	0.999702	DNA/TcMar-Tigger	Tigger1a_Art	NA	chr1	185320337	185320447	-	21530865	158328	no_change
chr1_185324198_185324267	-0.048932	0.999702	SINE/ID	ID4	NA	chr1	185324198	185324267	-	21534726	162189	no_change
chr1_185324694_185324860	-0.851258	0.887892	SINE/B4	RSINE1	NA	chr1	185324694	185324860	-	21535222	162685	no_change
chr1_185325056_185325101	-0.28668	0.999702	SINE/MIR	MIR3	NA	chr1	185325056	185325101	-	21535584	163047	no_change
chr1_185325965_185326096	-0.0967146	0.999702	SINE/Alu	B1_Mus2	NA	chr1	185325965	185326096	-	21536493	163956	no_change
chr1_185327913_185328102	0.111385	0.999702	SINE/B2	B2_Mm2	NA	chr1	185327913	185328102	-	21538441	165904	no_change
chr1_185328601_185328788	0.329611	0.999702	SINE/B2	B3A	NA	chr1	185328601	185328788	-	21539129	166592	no_change
chr1_185333594_185333657	1.41095	0.615789	SINE/ID	ID	NA	chr1	185333594	185333657	+	21544122	171585	no_change
chr1_185335366_185335433	-1.64583	0.4884	SINE/Alu	B1_Mur4	NA	chr1	185335366	185335433	+	21545894	173357	no_change
chr1_185345752_185345862	0.268834	0.999702	SINE/B2	B3A	NA	chr1	185345752	185345862	+	21556280	183743	no_change
chr1_185347070_185347207	0.695906	0.865806	SINE/Alu	B1F	NA	chr1	185347070	185347207	+	21557598	185061	no_change
chr1_185347473_185347549	-0.154002	0.999702	SINE/Alu	B1F	NA	chr1	185347473	185347549	+	21558001	185464	no_change
chr1_185348478_185348616	0.528869	0.95549	SINE/Alu	B1_Mus2	NA	chr1	185348478	185348616	+	21559006	186469	no_change
chr1_185350923_185351028	-0.385389	0.998311	SINE/Alu	PB1D11	NA	chr1	185350923	185351028	+	21561451	188914	no_change
chr1_185351057_185351229	0.295153	0.999702	SINE/B2	B3	NA	chr1	185351057	185351229	+	21561585	189048	no_change
chr1_185351374_185351488	-0.22532	0.999702	SINE/MIR	MIR	NA	chr1	185351374	185351488	+	21561902	189365	no_change
chr1_185352458_185352556	0.7483	0.859693	SINE/Alu	PB1D11	NA	chr1	185352458	185352556	+	21562986	190449	no_change
chr1_185353358_185353494	0.352369	0.991057	SINE/B4	ID_B1	NA	chr1	185353358	185353494	+	21563886	191349	no_change
chr1_185354837_185354960	-0.468744	0.986921	SINE/B2	B3A	NA	chr1	185354837	185354960	+	21565365	192828	no_change
chr1_185355121_185355508	0.0653974	0.999702	LTR/ERVL-MaLR	MTC	NA	chr1	185355121	185355508	+	21565649	193112	no_change
chr1_185355583_185355789	0.0794674	0.999702	SINE/B2	B3	NA	chr1	185355583	185355789	+	21566111	193574	no_change
chr1_185357871_185358044	-0.522348	0.97244	LTR/ERVL-MaLR	MTEa	NA	chr1	185357871	185358044	+	21568399	195862	no_change
chr1_185377656_185377728	-0.661544	0.762605	SINE/ID	ID4_	NA	chr1	185377656	185377728	+	21588184	215647	no_change
chr1_185382200_185382386	-0.379704	0.998311	SINE/B2	B2_Mm2	NA	chr1	185382200	185382386	+	21592728	220191	no_change
chr1_185397396_185397501	0.031805	0.999702	SINE/Alu	PB1D10	NA	chr1	185397396	185397501	+	21607924	235387	no_change
chr1_185399765_185399957	-1.85825	0.0710667	SINE/B2	B2_Mm1a	NA	chr1	185399765	185399957	-	21610293	237756	no_change
chr1_185410697_185410806	-0.110419	0.999702	SINE/Alu	PB1D10	NA	chr1	185410697	185410806	+	21621225	248688	no_change
chr1_185410963_185411024	-0.437721	0.960964	SINE/Alu	B1_Mus1	NA	chr1	185410963	185411024	+	21621491	248954	no_change
chr1_185413681_185413798	0.334436	0.999264	SINE/Alu	B1_Mur3	NA	chr1	185413681	185413798	+	21624209	251672	no_change
chr1_185415265_185415461	0.570477	0.945555	SINE/B4	ID_B1	NA	chr1	185415265	185415461	+	21625793	253256	no_change
chr1_185416613_185416752	-1.32992	0.360626	SINE/B2	B3A	NA	chr1	185416613	185416752	+	21627141	254604	no_change
chr1_185416753_185416879	-0.357002	0.996723	SINE/Alu	B1F2	NA	chr1	185416753	185416879	+	21627281	254744	no_change
chr1_185420676_185420872	0.941951	0.388922	SINE/B2	B3A	NA	chr1	185420676	185420872	+	21631204	258667	no_change
chr1_185420880_185420993	0.488735	0.978315	SINE/B2	B3A	NA	chr1	185420880	185420993	+	21631408	258871	no_change
chr1_185423791_185423876	0.15088	0.999702	SINE/Alu	PB1D7	NA	chr1	185423791	185423876	+	21634319	261782	no_change
chr1_185426331_185426526	-0.443264	0.989406	SINE/B2	B2_Mm2	NA	chr1	185426331	185426526	+	21636859	264322	no_change
chr1_185481348_185481540	-0.0842589	0.999702	SINE/B2	B2_Mm1a	NA	chr1	185481348	185481540	-	21691876	319339	no_change
chr1_185564240_185569577	0.00364223	0.999702	LTR/ERVL	MERVL-int	NA	chr1	185564240	185569577	-	21774768	402231	no_change
chr1_185621827_185627152	0.336486	0.989289	LTR/ERVL	MERVL-int	NA	chr1	185621827	185627152	-	21832355	459818	no_change
chr1_186090291_186090955	1.25529	0.75978	LTR/ERVK	RMER6A	NA	chr1	186090291	186090955	-	22300819	13220	no_change
chr1_186100633_186100764	-0.400783	0.999702	SINE/B4	RSINE1	NA	chr1	186100633	186100764	-	22311161	3411	no_change
chr1_186101003_186101201	-0.40126	0.999264	LTR/ERVK	RMER20A	NA	chr1	186101003	186101201	-	22311531	2974	no_change
chr1_186115324_186115615	0.195816	0.999702	LTR/ERVL-MaLR	MTD	NA	chr1	186115324	186115615	-	22325852	4760	no_change
chr1_186716157_186716476	0.460455	0.970381	LTR/ERVL-MaLR	ORR1D2	NA	chr1	186716157	186716476	-	22926685	118016	no_change
chr1_186717539_186717732	0.0472653	0.999702	SINE/B4	B4	NA	chr1	186717539	186717732	-	22928067	119398	no_change
chr1_186718926_186719093	0.22023	0.999702	SINE/B2	B3	NA	chr1	186718926	186719093	-	22929454	120785	no_change
chr1_186720576_186720650	-0.000311633	0.999967	LTR/ERVK	RLTR20B5_MM	NA	chr1	186720576	186720650	-	22931104	122435	no_change
chr1_186722740_186722882	0.709616	0.961453	SINE/Alu	B1F	NA	chr1	186722740	186722882	-	22933268	124599	no_change
chr1_186724251_186724452	-0.245571	0.999702	SINE/B4	ID_B1	NA	chr1	186724251	186724452	-	22934779	126110	no_change
chr1_186735373_186735480	0.209657	0.999702	SINE/Alu	PB1D9	NA	chr1	186735373	186735480	-	22945901	137232	no_change
chr1_186736895_186737042	-0.294793	0.954136	SINE/Alu	B1_Mus1	NA	chr1	186736895	186737042	-	22947423	138754	no_change
chr1_186750737_186751066	0.018084	0.999702	LTR/ERV1	RLTR14	NA	chr1	186750737	186751066	+	22961265	152596	no_change
chr1_186753014_186753136	-0.045265	0.999702	LTR/ERVL-MaLR	ORR1D2	NA	chr1	186753014	186753136	+	22963542	154873	no_change
chr1_186771253_186771391	1.53004	0.170017	SINE/Alu	B1_Mus1	NA	chr1	186771253	186771391	+	22981781	173112	no_change
chr1_186774034_186774222	0.630166	0.972432	SINE/B2	B2_Mm1t	NA	chr1	186774034	186774222	-	22984562	175893	no_change
chr1_186972212_186972478	-0.207676	0.999702	DNA/hAT-Tip100	FordPrefect	NA	chr1	186972212	186972478	+	23182740	90174	no_change
chr1_187216538_187216728	-0.14877	0.999702	SINE/B2	B2_Mm1t	NA	chr1	187216538	187216728	-	23427066	104226	no_change
chr1_187230620_187230748	0.704824	0.891775	DNA/hAT?	UCON105	NA	chr1	187230620	187230748	+	23441148	118308	no_change
chr1_187231498_187231614	0.784105	0.868116	SINE/Alu	PB1D9	NA	chr1	187231498	187231614	+	23442026	119186	no_change
chr1_187242268_187242412	-0.166054	0.999702	SINE/Alu	B1F2	NA	chr1	187242268	187242412	+	23452796	129956	no_change
chr1_187245086_187245270	0.960034	0.827908	SINE/B2	B3	NA	chr1	187245086	187245270	+	23455614	132774	no_change
chr1_187245956_187246174	0.434424	0.991763	SINE/B4	B4A	NA	chr1	187245956	187246174	+	23456484	133644	no_change
chr1_187316770_187316907	0.894437	0.904662	SINE/B4	ID_B1	NA	chr1	187316770	187316907	+	23527298	75830	no_change
chr1_187322750_187323111	0.61533	0.922936	LTR/ERVL-MaLR	MTE2a	NA	chr1	187322750	187323111	+	23533278	69626	no_change
chr1_187343356_187343630	0.155316	0.999702	SINE/B4	B4A	NA	chr1	187343356	187343630	+	23553884	49107	no_change
chr1_187344858_187344934	0.00277765	0.999762	SINE/ID	ID4_	NA	chr1	187344858	187344934	+	23555386	47803	no_change
chr1_187347779_187348000	0.113052	0.999702	SINE/B4	B4A	NA	chr1	187347779	187348000	+	23558307	44737	no_change
chr1_188544427_188544570	0.547884	0.748068	SINE/Alu	B1_Mm	NA	chr1	188544427	188544570	-	24754955	234731	no_change
chr1_188608955_188614313	0.545831	0.917994	LTR/ERVL	MERVL-int	NA	chr1	188608955	188614313	-	24819483	299259	no_change
chr1_188924027_188929385	-0.0961717	0.999702	LTR/ERVL	MERVL-int	NA	chr1	188924027	188929385	-	25134555	614331	no_change
chr1_188978770_188978914	-0.351406	0.999702	SINE/Alu	B1_Mus1	NA	chr1	188978770	188978914	-	25189298	669074	no_change
chr1_188982007_188982212	0.956234	0.853743	SINE/B2	B3	NA	chr1	188982007	188982212	-	25192535	672311	no_change
chr1_188985090_188985122	0.332916	0.998788	DNA/hAT-Ac	OldhAT1	NA	chr1	188985090	188985122	-	25195618	675394	no_change
chr1_188986263_188986541	0.113567	0.999702	DNA/TcMar-Tigger	MER2	NA	chr1	188986263	188986541	-	25196791	676567	no_change
chr1_188989964_188990342	0.0592361	0.999702	LTR/ERVL-MaLR	MTD	NA	chr1	188989964	188990342	-	25200492	680268	no_change
chr1_188997524_188997712	-0.650132	0.877279	SINE/B2	B2_Mm1a	NA	chr1	188997524	188997712	+	25208052	687828	no_change
chr1_188998662_188998720	-1.82064	0.407567	LTR/ERVK	RLTR20A4	NA	chr1	188998662	188998720	-	25209190	688966	no_change
chr1_189001639_189001785	-0.562709	0.98516	SINE/Alu	B1_Mus2	NA	chr1	189001639	189001785	-	25212167	691943	no_change
chr1_189003612_189003812	0.201	0.999702	SINE/B2	B3	NA	chr1	189003612	189003812	-	25214140	693916	no_change
chr1_189004438_189004698	-0.0451607	0.999702	LTR/ERVL-MaLR	MTD	NA	chr1	189004438	189004698	-	25214966	694742	no_change
chr1_189004683_189004763	0.383892	0.998311	LTR/ERVL-MaLR	MTD	NA	chr1	189004683	189004763	-	25215211	694987	no_change
chr1_189005863_189005968	-0.594975	0.857946	SINE/B4	RSINE1	NA	chr1	189005863	189005968	-	25216391	696167	no_change
chr1_189015398_189015981	-2.50316	0.140169	LTR/ERVL	LTR83	NA	chr1	189015398	189015981	-	25225926	705702	no_change
chr1_189070059_189070205	0.498066	0.608694	SINE/Alu	B1_Mus2	NA	chr1	189070059	189070205	+	25280587	760363	no_change
chr1_189222724_189222901	0.289721	0.999702	SINE/B2	B2_Mm1a	NA	chr1	189222724	189222901	+	25433252	913028	no_change
chr1_189649161_189649348	-0.0144755	0.999702	SINE/B2	B2_Mm2	NA	chr1	189649161	189649348	-	25859689	805855	no_change
chr1_189667351_189667576	-0.00649391	0.999702	DNA/hAT-Charlie	URR1A	NA	chr1	189667351	189667576	-	25877879	787627	no_change
chr1_189673477_189673599	-0.0139814	0.999702	SINE/Alu	B1_Mur1	NA	chr1	189673477	189673599	-	25884005	781604	no_change
chr1_189674302_189674496	0.348858	0.997265	SINE/B4	B4A	NA	chr1	189674302	189674496	-	25884830	780707	no_change
chr1_189674520_189674679	0.301274	0.999702	SINE/B4	RSINE1	NA	chr1	189674520	189674679	-	25885048	780524	no_change
chr1_189675130_189675209	-0.0132795	0.999702	SINE/B4	B4A	NA	chr1	189675130	189675209	-	25885658	779994	no_change
chr1_189675734_189675919	-0.545401	0.961453	DNA/hAT-Charlie	URR1A	NA	chr1	189675734	189675919	-	25886262	779284	no_change
chr1_189680570_189680624	-0.177283	0.999702	SINE/ID	ID4	NA	chr1	189680570	189680624	-	25891098	774579	no_change
chr1_189681915_189682033	-0.146018	0.999702	SINE/Alu	PB1D10	NA	chr1	189681915	189682033	-	25892443	773170	no_change
chr1_189682082_189682205	0.258841	0.999702	SINE/B4	RSINE1	NA	chr1	189682082	189682205	-	25892610	772998	no_change
chr1_189685663_189685820	0.225271	0.999702	DNA/hAT-Charlie	URR1A	NA	chr1	189685663	189685820	-	25896191	769383	no_change
chr1_189699642_189699823	-1.13638	0.75164	SINE/B2	B2_Mm1a	NA	chr1	189699642	189699823	+	25910170	755380	no_change
chr1_189720425_189720614	0.554397	0.940721	SINE/B2	B2_Mm2	NA	chr1	189720425	189720614	-	25930953	734589	no_change
chr1_189722041_189722236	-0.27064	0.991057	SINE/B2	B2_Mm1a	NA	chr1	189722041	189722236	-	25932569	732967	no_change
chr1_189730173_189730316	0.14572	0.999702	SINE/Alu	B1_Mus1	NA	chr1	189730173	189730316	+	25940701	724887	no_change
chr1_189826240_189826626	0.0341942	0.999702	LTR/ERVL-MaLR	MTC	NA	chr1	189826240	189826626	+	26036768	628577	no_change
chr1_189828717_189829004	1.01661	0.850406	SINE/B4	B4	NA	chr1	189828717	189829004	+	26039245	626199	no_change
chr1_189832449_189832538	0.686175	0.989289	SINE/B4	B4	NA	chr1	189832449	189832538	+	26042977	622665	no_change
chr1_189837360_189837617	0.867774	0.857209	SINE/B4	B4	NA	chr1	189837360	189837617	+	26047888	617586	no_change
chr1_189838629_189838724	0.85211	0.820304	SINE/B4	ID_B1	NA	chr1	189838629	189838724	+	26049157	616479	no_change
chr1_189844465_189844835	1.13992	0.287763	LTR/ERVL-MaLR	MTD	NA	chr1	189844465	189844835	+	26054993	610368	no_change
chr1_189859404_189859594	-0.0421471	0.999702	SINE/B2	B2_Mm1a	NA	chr1	189859404	189859594	-	26069932	595609	no_change
chr1_189886127_189886319	0.626549	0.957509	SINE/B4	B4	NA	chr1	189886127	189886319	-	26096655	568884	no_change
chr1_189889115_189889308	-0.510644	0.998311	SINE/B4	ID_B1	NA	chr1	189889115	189889308	-	26099643	565895	no_change
chr1_190477031_190477224	-0.0940648	0.999702	SINE/B2	B2_Mm1t	NA	chr1	190477031	190477224	+	26687559	20788	no_change
chr1_190778428_190778549	0.483036	0.998259	SINE/MIR	MIRb	NA	chr1	190778428	190778549	-	26988956	137979	no_change
chr1_190778932_190779145	-0.461616	0.998259	SINE/B2	B3	NA	chr1	190778932	190779145	-	26989460	137383	no_change
chr1_190793325_190793506	-0.0453059	0.999702	SINE/B2	B2_Mm2	NA	chr1	190793325	190793506	+	27003853	123022	no_change
chr1_190867255_190867472	-0.555795	0.993752	DNA/hAT-Tip100	EuthAT-N1a	NA	chr1	190867255	190867472	-	27077783	49056	no_change
chr1_190875037_190875916	0.412363	0.993151	DNA/hAT-Charlie	Charlie1a	NA	chr1	190875037	190875916	-	27085565	40612	no_change
chr1_190883174_190883353	0.161628	0.999702	SINE/B2	B2_Mm2	NA	chr1	190883174	190883353	-	27093702	33175	no_change
chr1_190910731_190910846	-0.736355	0.970381	SINE/B4	RSINE1	NA	chr1	190910731	190910846	-	27121259	5682	no_change
chr1_190929128_190929255	0.648963	0.614789	SINE/Alu	PB1D7	NA	chr1	190929128	190929255	+	27139656	12518	no_change
chr1_190930317_190930477	-0.533223	0.889271	SINE/B4	B4A	NA	chr1	190930317	190930477	+	27140845	13707	no_change
chr1_190932139_190932226	0.168706	0.999702	SINE/B4	B4A	NA	chr1	190932139	190932226	+	27142667	15529	no_change
chr1_190938467_190938555	0.124567	0.999702	SINE/Alu	B1F1	NA	chr1	190938467	190938555	+	27148995	21857	no_change
chr1_190938827_190938957	0.601128	0.955249	SINE/Alu	B1_Mur4	NA	chr1	190938827	190938957	+	27149355	22217	no_change
chr1_190940504_190940621	-0.0690401	0.999702	SINE/B4	ID_B1	NA	chr1	190940504	190940621	+	27151032	23894	no_change
chr1_190942468_190942602	-0.0600512	0.999702	SINE/B2	B2_Mm2	NA	chr1	190942468	190942602	+	27152996	25858	no_change
chr1_190943121_190943267	-0.743216	0.869805	SINE/Alu	B1_Mur4	NA	chr1	190943121	190943267	+	27153649	26511	no_change
chr1_191001901_191002493	0.199171	0.999702	LTR/ERVL-MaLR	MTE-int	NA	chr1	191001901	191002493	-	27212429	85291	no_change
chr1_191018476_191018618	0.95254	0.785884	SINE/B4	ID_B1	NA	chr1	191018476	191018618	-	27229004	101866	no_change
chr1_191018959_191019166	-0.701728	0.971145	SINE/B2	B3	NA	chr1	191018959	191019166	-	27229487	102349	no_change
chr1_191019191_191019385	-0.0614396	0.999702	SINE/B2	B2_Mm2	NA	chr1	191019191	191019385	-	27229719	102581	no_change
chr1_191019389_191019581	-0.524096	0.975964	SINE/B2	B3A	NA	chr1	191019389	191019581	-	27229917	102779	no_change
chr1_191023312_191023403	-0.100343	0.999702	LINE/L2	L2b	NA	chr1	191023312	191023403	-	27233840	106702	no_change
chr1_191030508_191030688	0.428858	0.788203	SINE/B2	B2_Mm2	NA	chr1	191030508	191030688	+	27241036	113898	no_change
chr1_191054209_191054320	0.162407	0.999702	SINE/B4	RSINE1	NA	chr1	191054209	191054320	-	27264737	137599	no_change
chr1_191063839_191063953	0.412078	0.955944	SINE/Alu	B1_Mur1	NA	chr1	191063839	191063953	+	27274367	147229	no_change
chr1_191065339_191065699	-0.213208	0.993798	LTR/ERVL-MaLR	ORR1C2	NA	chr1	191065339	191065699	+	27275867	148729	no_change
chr1_191065726_191065924	0.483596	0.944984	LTR/ERV1	RMER21B	NA	chr1	191065726	191065924	+	27276254	149116	no_change
chr1_191066154_191066213	-0.527731	0.981373	LTR/ERVL-MaLR	ORR1C2	NA	chr1	191066154	191066213	+	27276682	149544	no_change
chr1_191067409_191067550	0.0431833	0.999702	SINE/Alu	B1_Mm	NA	chr1	191067409	191067550	+	27277937	150799	no_change
chr1_191068605_191068670	0.348319	0.991763	SINE/B4	RSINE1	NA	chr1	191068605	191068670	+	27279133	151995	no_change
chr1_191075853_191075949	-0.0141787	0.999702	DNA/hAT-Charlie	MER20B	NA	chr1	191075853	191075949	+	27286381	159243	no_change
chr1_191076305_191076444	-0.0124549	0.999702	SINE/Alu	B1_Mus2	NA	chr1	191076305	191076444	+	27286833	159695	no_change
chr1_191077732_191077926	-0.536721	0.910225	SINE/B2	B3A	NA	chr1	191077732	191077926	+	27288260	161122	no_change
chr1_191078225_191078533	-0.0934308	0.999702	LTR/ERVL-MaLR	MTD	NA	chr1	191078225	191078533	+	27288753	161615	no_change
chr1_191078885_191078925	-0.495041	0.967856	LTR/ERVL-MaLR	MTD	NA	chr1	191078885	191078925	+	27289413	162275	no_change
chr1_191080231_191080363	0.123799	0.999702	SINE/Alu	B1_Mus1	NA	chr1	191080231	191080363	+	27290759	163621	no_change
chr1_191176602_191176786	-0.00584946	0.999702	SINE/B2	B3	NA	chr1	191176602	191176786	-	27387130	259992	no_change
chr1_191181118_191181240	0.0311857	0.999702	SINE/MIR	MIR3	NA	chr1	191181118	191181240	-	27391646	264508	no_change
chr1_191235721_191236714	0.0420246	0.999702	LTR/ERVL-MaLR	MTEb-int	NA	chr1	191235721	191236714	+	27446249	319111	no_change
chr1_191316878_191317080	-1.46179	0.535409	SINE/B2	B2_Mm2	NA	chr1	191316878	191317080	+	27527406	400268	no_change
chr1_191334565_191334891	0.615383	0.987826	LTR/ERVL-MaLR	MTEa	NA	chr1	191334565	191334891	+	27545093	417955	no_change
chr1_191341330_191341684	0.125192	0.999702	LTR/ERVL-MaLR	ORR1C1	NA	chr1	191341330	191341684	+	27551858	424720	no_change
chr1_191351297_191351487	-0.220961	0.999702	SINE/B2	B2_Mm1a	NA	chr1	191351297	191351487	-	27561825	434687	no_change
chr1_191357417_191357476	-0.445533	0.991763	SINE/Alu	B1_Mus1	NA	chr1	191357417	191357476	-	27567945	440807	no_change
chr1_191359366_191359458	-0.258529	0.998311	SINE/Alu	PB1D10	NA	chr1	191359366	191359458	-	27569894	442756	no_change
chr1_191361004_191361183	0.450573	0.852053	SINE/B2	B2_Mm2	NA	chr1	191361004	191361183	-	27571532	444394	no_change
chr1_191364627_191364820	-0.305299	0.999702	SINE/B2	B3	NA	chr1	191364627	191364820	-	27575155	448017	no_change
chr1_191372221_191372360	-0.180147	0.999702	SINE/Alu	B1_Mur1	NA	chr1	191372221	191372360	-	27582749	455611	no_change
chr1_191379485_191379675	0.648168	0.960156	SINE/B2	B2_Mm1a	NA	chr1	191379485	191379675	+	27590013	462875	no_change
chr1_191383505_191383690	-1.41721	0.654752	SINE/B2	B2_Mm2	NA	chr1	191383505	191383690	-	27594033	466895	no_change
chr1_191388618_191388759	0.102197	0.999702	SINE/Alu	B1_Mus1	NA	chr1	191388618	191388759	-	27599146	472008	no_change
chr1_191391053_191391180	0.362793	0.994696	SINE/Alu	B1_Mur1	NA	chr1	191391053	191391180	-	27601581	474443	no_change
chr1_191392814_191393007	-0.331597	0.989758	SINE/B2	B3	NA	chr1	191392814	191393007	-	27603342	476204	no_change
chr1_191393423_191393526	-0.36135	0.993253	SINE/MIR	MIRb	NA	chr1	191393423	191393526	-	27603951	476813	no_change
chr1_191412115_191412302	-0.838705	0.0481362	SINE/B2	B2_Mm1t	NA	chr1	191412115	191412302	+	27622643	495505	no_change
chr1_191433543_191433728	-1.13938	0.678582	SINE/B2	B2_Mm1a	NA	chr1	191433543	191433728	+	27644071	516933	no_change
chr1_191499534_191499724	-0.627866	0.805993	SINE/B2	B2_Mm1a	NA	chr1	191499534	191499724	+	27710062	582924	no_change
chr1_191543473_191543567	-1.13244	0.788763	SINE/Alu	PB1D10	NA	chr1	191543473	191543567	-	27754001	626863	no_change
chr1_191545612_191545684	0.396761	0.998311	SINE/Alu	B1_Mm	NA	chr1	191545612	191545684	-	27756140	629002	no_change
chr1_191546828_191546980	-0.168812	0.999702	SINE/B2	B3	NA	chr1	191546828	191546980	-	27757356	630218	no_change
chr1_191547680_191547766	-0.19714	0.999702	SINE/B4	B4A	NA	chr1	191547680	191547766	-	27758208	631070	no_change
chr1_191547854_191548020	-0.170706	0.999702	SINE/B2	B3A	NA	chr1	191547854	191548020	-	27758382	631244	no_change
chr1_191553790_191553838	0.341438	0.999108	SINE/Alu	B1_Mus1	NA	chr1	191553790	191553838	-	27764318	637180	no_change
chr1_191554283_191554467	0.117886	0.999702	SINE/B2	B2_Mm1t	NA	chr1	191554283	191554467	-	27764811	637673	no_change
chr1_191554511_191554649	0.0640567	0.999702	SINE/Alu	B1_Mus1	NA	chr1	191554511	191554649	-	27765039	637901	no_change
chr1_191554787_191554887	-0.261947	0.999702	SINE/Alu	B1F1	NA	chr1	191554787	191554887	-	27765315	638177	no_change
chr1_191555059_191555178	0.0130137	0.999702	SINE/Alu	PB1D9	NA	chr1	191555059	191555178	-	27765587	638449	no_change
chr1_191556043_191556279	0.136548	0.999702	SINE/B4	B4A	NA	chr1	191556043	191556279	-	27766571	639433	no_change
chr1_191556926_191557115	-0.121539	0.999702	DNA/hAT-Charlie	URR1A	NA	chr1	191556926	191557115	-	27767454	640316	no_change
chr1_191558945_191559104	-0.0299468	0.999702	SINE/B4	RSINE1	NA	chr1	191558945	191559104	-	27769473	642335	no_change
chr1_191562713_191562820	0.561077	0.883156	SINE/B4	RSINE1	NA	chr1	191562713	191562820	-	27773241	646103	no_change
chr1_191566000_191566187	-0.288052	0.999702	SINE/B2	B2_Mm1a	NA	chr1	191566000	191566187	+	27776528	649390	no_change
chr1_191566224_191566348	0.920095	0.593758	SINE/B2	B2_Mm2	NA	chr1	191566224	191566348	-	27776752	649614	no_change
chr1_191577304_191577454	-0.21362	0.999702	SINE/B2	B3A	NA	chr1	191577304	191577454	+	27787832	660694	no_change
chr1_191579746_191579913	-0.643884	0.939997	SINE/Alu	B1F1	NA	chr1	191579746	191579913	+	27790274	663136	no_change
chr1_191580041_191580218	-0.187212	0.999702	SINE/B2	B3	NA	chr1	191580041	191580218	+	27790569	663431	no_change
chr1_191581495_191581652	-0.451204	0.97244	SINE/B2	B3A	NA	chr1	191581495	191581652	+	27792023	664885	no_change
chr1_191583906_191584095	0.347317	0.99327	SINE/B4	ID_B1	NA	chr1	191583906	191584095	+	27794434	667296	no_change
chr1_191584129_191584255	0.0495732	0.999702	SINE/Alu	B1_Mus1	NA	chr1	191584129	191584255	+	27794657	667519	no_change
chr1_191588830_191588904	-0.317225	0.998259	SINE/ID	ID4	NA	chr1	191588830	191588904	+	27799358	672220	no_change
chr1_191589785_191589909	0.0865389	0.999702	SINE/Alu	PB1D9	NA	chr1	191589785	191589909	+	27800313	673175	no_change
chr1_191594157_191594306	0.321389	0.991763	SINE/Alu	B1_Mur4	NA	chr1	191594157	191594306	+	27804685	677547	no_change
chr1_191595827_191595954	0.911853	0.709681	SINE/Alu	B1_Mur1	NA	chr1	191595827	191595954	+	27806355	679217	no_change
chr1_191600134_191600279	0.188755	0.999702	LTR/ERVK	RMER6A	NA	chr1	191600134	191600279	+	27810662	683524	no_change
chr1_191601206_191601348	-0.793891	0.903191	SINE/Alu	B1_Mur3	NA	chr1	191601206	191601348	+	27811734	684596	no_change
chr1_191601769_191601951	-1.06976	0.741365	SINE/B2	B2_Mm2	NA	chr1	191601769	191601951	+	27812297	685159	no_change
chr1_191603151_191603289	-0.499741	0.97198	DNA/hAT-Charlie	URR1A	NA	chr1	191603151	191603289	+	27813679	686541	no_change
chr1_191604159_191604347	-0.250881	0.999702	SINE/B2	B2_Mm1a	NA	chr1	191604159	191604347	-	27814687	687549	no_change
chr1_191615471_191615599	0.102595	0.999702	SINE/MIR	MIRc	NA	chr1	191615471	191615599	+	27825999	698861	no_change
chr1_191616798_191616854	1.26183	0.736746	DNA/hAT-Charlie	MER5B	NA	chr1	191616798	191616854	+	27827326	700188	no_change
chr1_191617135_191617189	-0.418713	0.998311	DNA/hAT-Charlie	MER5B	NA	chr1	191617135	191617189	+	27827663	700525	no_change
chr1_191617987_191618113	-0.207419	0.999702	SINE/B4	RSINE1	NA	chr1	191617987	191618113	+	27828515	701377	no_change
chr1_191620457_191620709	0.275403	0.998259	SINE/B4	B4A	NA	chr1	191620457	191620709	+	27830985	703847	no_change
chr1_191675001_191675146	-0.101663	0.999702	SINE/Alu	B1_Mm	NA	chr1	191675001	191675146	+	27885529	758391	no_change
chr1_191723491_191723663	0.856783	0.930342	DNA/hAT-Tip100?	MamRep1879	NA	chr1	191723491	191723663	+	27934019	806881	no_change
chr1_191726116_191726616	2.0326	0.323987	LTR/ERVK	RLTR12B	NA	chr1	191726116	191726616	+	27936644	809506	no_change
chr1_191736752_191737123	-1.29232	0.649404	LTR/ERVL-MaLR	ORR1B1	NA	chr1	191736752	191737123	+	27947280	820142	no_change
chr1_191767156_191767234	-0.463268	0.990281	SINE/Alu	PB1D11	NA	chr1	191767156	191767234	+	27977684	850546	no_change
chr1_191767565_191767649	-0.0871936	0.999702	SINE/B2	B3	NA	chr1	191767565	191767649	+	27978093	850955	no_change
chr1_191767984_191768225	-0.769741	0.925318	SINE/B4	B4A	NA	chr1	191767984	191768225	+	27978512	851374	no_change
chr1_191770195_191770347	0.264943	0.999702	SINE/Alu	B1_Mus1	NA	chr1	191770195	191770347	+	27980723	853585	no_change
chr1_191775908_191776110	0.561619	0.980669	SINE/B2	B3	NA	chr1	191775908	191776110	+	27986436	859298	no_change
chr1_191777335_191777405	0.824928	0.955684	SINE/ID	ID4	NA	chr1	191777335	191777405	+	27987863	860725	no_change
chr1_191810954_191811139	-0.250604	0.999702	SINE/B2	B2_Mm1a	NA	chr1	191810954	191811139	+	28021482	894344	no_change
chr1_191815932_191816078	0.359005	0.998311	SINE/Alu	B1_Mus2	NA	chr1	191815932	191816078	+	28026460	899322	no_change
chr1_191824559_191824601	-0.200528	0.999702	SINE/Alu	B1F	NA	chr1	191824559	191824601	+	28035087	907949	no_change
chr1_191829119_191829263	-0.193603	0.998311	DNA/hAT-Charlie	URR1A	NA	chr1	191829119	191829263	+	28039647	912509	no_change
chr1_191830279_191830376	-0.263584	0.999702	SINE/Alu	B1F2	NA	chr1	191830279	191830376	+	28040807	913669	no_change
chr1_191830391_191830430	-0.216733	0.999702	SINE/B2	B2_Mm2	NA	chr1	191830391	191830430	+	28040919	913781	no_change
chr1_191904249_191904375	-0.648215	0.967539	SINE/Alu	B1_Mur2	NA	chr1	191904249	191904375	-	28114777	987639	no_change
chr1_191905445_191905588	0.330222	0.944984	SINE/Alu	B1_Mur4	NA	chr1	191905445	191905588	+	28115973	988835	no_change
chr1_191905928_191906049	-1.18711	0.855037	SINE/MIR	MIR3	NA	chr1	191905928	191906049	-	28116456	989318	no_change
chr1_191928944_191929279	-0.708643	0.718845	LTR/ERVL-MaLR	MTE2a	NA	chr1	191928944	191929279	+	28139472	1012334	no_change
chr1_191929615_191929764	-0.804722	0.753406	LTR/ERVL	LTR33B	NA	chr1	191929615	191929764	+	28140143	1013005	no_change
chr1_191929905_191930246	-0.231387	0.999702	LTR/ERVL-MaLR	MLT1G	NA	chr1	191929905	191930246	-	28140433	1013295	no_change
chr1_191934310_191941896	-0.89427	0.0248781	LTR/ERV1	RLTR4_MM-int	NA	chr1	191934310	191941896	+	28144838	1017700	no_change
chr1_191942924_191943071	-0.702155	0.883156	SINE/Alu	B1_Mm	NA	chr1	191942924	191943071	+	28153452	1026314	no_change
chr1_191943651_191943770	-0.469825	0.988634	SINE/Alu	PB1D9	NA	chr1	191943651	191943770	+	28154179	1027041	no_change
chr1_191946732_191946858	-0.12124	0.999702	DNA/hAT	MER53	NA	chr1	191946732	191946858	-	28157260	1030122	no_change
chr1_191947340_191947479	-0.202003	0.999702	SINE/Alu	B1_Mus1	NA	chr1	191947340	191947479	-	28157868	1030730	no_change
chr1_192104081_192104400	0.429538	0.998696	SINE/B4	B4	NA	chr1	192104081	192104400	-	28314609	966224	no_change
chr1_192133776_192134061	0.975584	0.875466	SINE/B4	B4A	NA	chr1	192133776	192134061	-	28344304	936563	no_change
chr1_192768446_192768592	0.393727	0.69466	SINE/Alu	B1_Mus1	NA	chr1	192768446	192768592	+	28978974	302032	no_change
chr1_193020975_193021137	-0.746895	0.946348	SINE/MIR	MIR	NA	chr1	193020975	193021137	-	29231503	49487	no_change
chr1_193022195_193022260	0.154573	0.999702	LTR/ERVL-MaLR	MLT1N2	NA	chr1	193022195	193022260	-	29232723	48364	no_change
chr1_193024376_193024505	0.0888489	0.999702	LINE/L2	L2	NA	chr1	193024376	193024505	-	29234904	46119	no_change
chr1_193108008_193108147	-0.169365	0.999702	SINE/Alu	B1_Mur1	NA	chr1	193108008	193108147	-	29318536	31083	no_change
chr1_193109413_193109597	-0.486039	0.969895	SINE/B2	B3	NA	chr1	193109413	193109597	-	29319941	32488	no_change
chr1_193109675_193109818	0.839058	0.865806	Unknown	YREP_Mm	NA	chr1	193109675	193109818	-	29320203	32750	no_change
chr1_193110684_193110827	-0.117047	0.999702	DNA/TcMar-Tigger	MER2	NA	chr1	193110684	193110827	-	29321212	33759	no_change
chr1_193111931_193112081	-0.172667	0.999702	SINE/B2	B2_Mm2	NA	chr1	193111931	193112081	-	29322459	35006	no_change
chr1_193113165_193113227	-0.592816	0.933428	SINE/B4	RSINE1	NA	chr1	193113165	193113227	-	29323693	36240	no_change
chr1_193115863_193115997	-0.26505	0.98641	SINE/Alu	B1F	NA	chr1	193115863	193115997	-	29326391	38938	no_change
chr1_193121716_193121783	0.772923	0.929326	SINE/B2	B2_Mm1t	NA	chr1	193121716	193121783	-	29332244	44791	no_change
chr1_193124041_193124166	-0.0170933	0.999702	SINE/Alu	B1_Mur4	NA	chr1	193124041	193124166	-	29334569	47116	no_change
chr1_193127177_193127274	-0.747611	0.932236	SINE/B4	RSINE1	NA	chr1	193127177	193127274	-	29337705	50252	no_change
chr1_193172383_193172485	0.452346	0.997563	LTR/ERVL	RMER15	NA	chr1	193172383	193172485	-	29382911	73007	no_change
chr1_193254120_193254308	0.181405	0.999702	SINE/B2	B2_Mm1t	NA	chr1	193254120	193254308	+	29464648	7819	no_change
chr1_193870539_193870719	0.0286519	0.999702	SINE/B2	B2_Mm1a	NA	chr1	193870539	193870719	-	30081067	398225	no_change
chr1_195096264_195096469	1.16691	0.664748	SINE/B2	B3	NA	chr1	195096264	195096469	-	31306792	1623950	no_change
chr1_195096522_195096830	0.0280462	0.999702	LTR/ERVL-MaLR	ORR1A3	NA	chr1	195096522	195096830	-	31307050	1624208	no_change
chr1_195103479_195103614	-0.0589993	0.999702	SINE/Alu	PB1	NA	chr1	195103479	195103614	-	31314007	1631165	no_change
chr1_195107759_195107863	0.394846	0.998311	SINE/MIR	MIRb	NA	chr1	195107759	195107863	-	31318287	1635445	no_change
chr1_195110635_195110914	-0.278626	0.999702	SINE/B4	B4A	NA	chr1	195110635	195110914	-	31321163	1638321	no_change
chr1_195110953_195111045	0.973364	0.885492	SINE/Alu	B1F	NA	chr1	195110953	195111045	-	31321481	1638639	no_change
chr1_195112044_195112252	-0.108482	0.999702	DNA/hAT-Charlie	URR1B	NA	chr1	195112044	195112252	-	31322572	1639730	no_change
chr1_195113630_195113707	0.138358	0.999702	SINE/ID	ID4	NA	chr1	195113630	195113707	-	31324158	1641316	no_change
chr1_195114187_195114463	-0.171642	0.999702	LTR/ERV1	MER34A	NA	chr1	195114187	195114463	-	31324715	1641873	no_change
chr1_195115441_195115982	-0.163891	0.999702	LTR/ERVK	RLTR25A	NA	chr1	195115441	195115982	-	31325969	1643127	no_change
chr1_195116410_195116597	0.17637	0.999702	DNA/hAT-Charlie	URR1B	NA	chr1	195116410	195116597	-	31326938	1644096	no_change
chr1_195124672_195124814	-0.540194	0.979838	SINE/Alu	B1_Mus1	NA	chr1	195124672	195124814	-	31335200	1652358	no_change
chr1_195130804_195130844	-0.123389	0.999702	SINE/MIR	MIR1_Amn	NA	chr1	195130804	195130844	-	31341332	1658490	no_change
chr10_3242282_3242517	-0.485566	0.915091	LTR/ERVK	RLTR13G	NA	chr10	3242282	3242517	-	1668754	1139901	no_change
chr10_3242542_3242665	-0.289341	0.929326	LTR/ERVK	ERVB4_1C-LTR_Mm	NA	chr10	3242542	3242665	-	1668606	1139753	no_change
chr10_3242666_3245232	0.0499686	0.999702	LTR/ERVK	MMETn-int	NA	chr10	3242666	3245232	-	1666039	1137186	no_change
chr10_3467738_3467931	-0.615449	0.977126	SINE/B2	B2_Mm1t	NA	chr10	3467738	3467931	-	1443340	914487	no_change
chr10_3934292_3934470	0.554688	0.43058	SINE/B2	B2_Mm2	NA	chr10	3934292	3934470	+	976801	447948	no_change
chr10_3935367_3935559	0.111334	0.999702	SINE/B2	B2_Mm1a	NA	chr10	3935367	3935559	-	975712	446859	no_change
chr10_3940845_3940888	0.0740039	0.999702	SINE/Alu	B1F1	NA	chr10	3940845	3940888	+	970383	441530	no_change
chr10_3944973_3945139	-0.0375666	0.999702	DNA/TcMar-Tigger	MER2	NA	chr10	3944973	3945139	+	966132	437279	no_change
chr10_3945464_3945665	0.131962	0.999702	DNA/hAT-Charlie	URR1A	NA	chr10	3945464	3945665	+	965606	436753	no_change
chr10_3946026_3946169	0.270577	0.999702	SINE/Alu	B1_Mus2	NA	chr10	3946026	3946169	+	965102	436249	no_change
chr10_3949339_3949566	-0.291193	0.999702	SINE/B4	ID_B1	NA	chr10	3949339	3949566	+	961705	432852	no_change
chr10_3950945_3951011	-0.309203	0.999702	SINE/B4	ID_B1	NA	chr10	3950945	3951011	+	960260	431407	no_change
chr10_3951567_3951758	-0.354088	0.998311	DNA/hAT-Charlie	URR1B	NA	chr10	3951567	3951758	+	959513	430660	no_change
chr10_3953110_3953300	0.228667	0.991152	SINE/B2	B2_Mm2	NA	chr10	3953110	3953300	+	957971	429118	no_change
chr10_3956210_3956376	0.234715	0.999702	SINE/MIR	MIRb	NA	chr10	3956210	3956376	+	954895	426042	no_change
chr10_3971691_3971883	-0.484264	0.991057	LTR/ERVL	LTR40b	NA	chr10	3971691	3971883	-	939388	410535	no_change
chr10_3971905_3972068	-0.716638	0.970381	LTR/ERVL-MaLR	ORR1F	NA	chr10	3971905	3972068	-	939203	410350	no_change
chr10_3974458_3974735	0.180378	0.998696	SINE/B4	B4	NA	chr10	3974458	3974735	+	936536	407683	no_change
chr10_3974874_3974954	-0.273695	0.999264	SINE/MIR	MIR	NA	chr10	3974874	3974954	+	936317	407464	no_change
chr10_3976760_3976873	-0.0515979	0.999702	DNA/hAT-Charlie	MER5A	NA	chr10	3976760	3976873	+	934398	405545	no_change
chr10_3988272_3988664	-0.290189	0.994534	LTR/ERVL-MaLR	MTC	NA	chr10	3988272	3988664	+	922607	393754	no_change
chr10_3990610_3990793	-0.094258	0.999702	SINE/B2	B2_Mm1a	NA	chr10	3990610	3990793	+	920478	391625	no_change
chr10_3991103_3991342	0.181571	0.999702	SINE/B4	B4A	NA	chr10	3991103	3991342	+	919929	391076	no_change
chr10_3991941_3992083	-0.293112	0.999702	SINE/B4	ID_B1	NA	chr10	3991941	3992083	+	919188	390335	no_change
chr10_4008003_4008220	-0.133356	0.999702	DNA/hAT-Charlie	URR1A	NA	chr10	4008003	4008220	+	903051	374198	no_change
chr10_4008635_4008768	-0.463182	0.990392	SINE/B4	RSINE1	NA	chr10	4008635	4008768	+	902503	373650	no_change
chr10_4011209_4011251	-0.811465	0.94132	SINE/MIR	MIR3	NA	chr10	4011209	4011251	+	900020	371167	no_change
chr10_4013678_4013941	-0.586134	0.969381	SINE/B4	B4A	NA	chr10	4013678	4013941	+	897330	368477	no_change
chr10_4015963_4016114	0.0822995	0.999702	SINE/B4	B4A	NA	chr10	4015963	4016114	+	895157	366304	no_change
chr10_4016137_4016312	-0.799258	0.917131	SINE/B2	B3	NA	chr10	4016137	4016312	+	894959	366106	no_change
chr10_4016955_4017169	-0.0195007	0.999702	LTR/ERVL-MaLR	MTC	NA	chr10	4016955	4017169	+	894102	365249	no_change
chr10_4020027_4020388	-0.259658	0.998311	LTR/ERVL-MaLR	MTD	NA	chr10	4020027	4020388	+	890883	362030	no_change
chr10_4020760_4020947	-0.268314	0.999702	DNA/hAT-Charlie	URR1B	NA	chr10	4020760	4020947	+	890324	361471	no_change
chr10_4022180_4022373	0.290159	0.999702	SINE/B2	B2_Mm2	NA	chr10	4022180	4022373	+	888898	360045	no_change
chr10_4022587_4022660	-1.14279	0.604429	SINE/ID	ID4	NA	chr10	4022587	4022660	+	888611	359758	no_change
chr10_4022945_4023769	0.458708	0.948676	DNA/hAT-Charlie	RCHARR1	NA	chr10	4022945	4023769	+	887502	358649	no_change
chr10_4024420_4024552	0.54656	0.988071	SINE/Alu	B1_Mur1	NA	chr10	4024420	4024552	+	886719	357866	no_change
chr10_4027441_4027710	-0.136255	0.999702	LINE/L2	L2b	NA	chr10	4027441	4027710	+	883561	354708	no_change
chr10_4031599_4031730	-0.235755	0.999702	SINE/B4	RSINE1	NA	chr10	4031599	4031730	+	879541	350688	no_change
chr10_4034099_4034324	-0.435616	0.991101	DNA/hAT-Charlie	URR1A	NA	chr10	4034099	4034324	+	876947	348094	no_change
chr10_4062254_4062459	-0.335417	0.999702	SINE/B2	B3	NA	chr10	4062254	4062459	+	848812	319959	no_change
chr10_4089641_4089786	-0.816249	0.927032	SINE/Alu	B1_Mur3	NA	chr10	4089641	4089786	+	821485	292632	no_change
chr10_4107158_4107279	-0.230233	0.999702	SINE/Alu	B1_Mur1	NA	chr10	4107158	4107279	+	803992	275139	no_change
chr10_4108922_4109075	0.0295516	0.999702	SINE/B4	RSINE1	NA	chr10	4108922	4109075	+	802196	273343	no_change
chr10_4112124_4112179	0.0564671	0.999702	LINE/CR1	L3b	NA	chr10	4112124	4112179	+	799092	270239	no_change
chr10_4112335_4112406	-0.991539	0.899435	SINE/Alu	PB1D10	NA	chr10	4112335	4112406	+	798865	270012	no_change
chr10_4114735_4114922	-0.367035	0.998311	SINE/B2	B3	NA	chr10	4114735	4114922	+	796349	267496	no_change
chr10_4122632_4123261	-1.09594	0.571376	LTR/ERVK	RLTR13C2	NA	chr10	4122632	4123261	-	788010	259157	no_change
chr10_4123743_4123796	-1.14026	0.871623	SINE/Alu	PB1D11	NA	chr10	4123743	4123796	+	787475	258622	no_change
chr10_4153376_4153454	-0.807022	0.893613	SINE/ID	ID4	NA	chr10	4153376	4153454	+	757817	228964	no_change
chr10_4153994_4154098	0.486611	0.991057	SINE/Alu	PB1D11	NA	chr10	4153994	4154098	+	757173	228320	no_change
chr10_4154727_4154869	-0.301907	0.999702	SINE/B4	ID_B1	NA	chr10	4154727	4154869	+	756402	227549	no_change
chr10_4222607_4222793	-0.277825	0.892995	SINE/B2	B2_Mm1a	NA	chr10	4222607	4222793	+	688478	159625	no_change
chr10_4228192_4228379	-0.434246	0.450664	SINE/B2	B2_Mm2	NA	chr10	4228192	4228379	-	682892	154039	no_change
chr10_4237175_4237321	-0.172759	0.999702	SINE/Alu	B1_Mm	NA	chr10	4237175	4237321	+	673950	145097	no_change
chr10_4242572_4242718	-0.704593	0.275849	SINE/B4	ID_B1	NA	chr10	4242572	4242718	+	668553	139700	no_change
chr10_4243356_4243542	0.0290397	0.999702	SINE/B2	B3	NA	chr10	4243356	4243542	+	667729	138876	no_change
chr10_4243584_4243719	0.0358718	0.999702	SINE/Alu	B1F2	NA	chr10	4243584	4243719	-	667552	138699	no_change
chr10_4244386_4244467	-0.0907146	0.999702	SINE/Alu	PB1D7	NA	chr10	4244386	4244467	+	666804	137951	no_change
chr10_4244503_4244701	-0.195185	0.999702	SINE/B2	B3	NA	chr10	4244503	4244701	+	666570	137717	no_change
chr10_4244873_4245002	-0.241972	0.999702	SINE/Alu	B1_Mus2	NA	chr10	4244873	4245002	+	666269	137416	no_change
chr10_4246824_4247229	-0.515527	0.991763	LTR/ERVK	RLTR11A2	NA	chr10	4246824	4247229	+	664042	135189	no_change
chr10_4253885_4253975	-0.350681	0.989406	LTR/ERVL-MaLR	MTD	NA	chr10	4253885	4253975	+	657296	128443	no_change
chr10_4265257_4265396	-1.18547	0.839861	SINE/Alu	B1F	NA	chr10	4265257	4265396	-	645875	117022	no_change
chr10_4269274_4269374	-0.33074	0.990392	SINE/Alu	PB1D7	NA	chr10	4269274	4269374	+	641897	113044	no_change
chr10_4272486_4272671	0.00932644	0.999702	SINE/B2	B2_Mm1t	NA	chr10	4272486	4272671	+	638600	109747	no_change
chr10_4273467_4273611	-0.056454	0.999702	SINE/Alu	B1_Mus2	NA	chr10	4273467	4273611	-	637660	108807	no_change
chr10_4276413_4276581	-0.00568456	0.999702	SINE/B4	RSINE1	NA	chr10	4276413	4276581	+	634690	105837	no_change
chr10_4276865_4277035	0.262273	0.999702	SINE/Alu	B1_Mus1	NA	chr10	4276865	4277035	+	634236	105383	no_change
chr10_4277544_4277912	-0.416775	0.979838	LTR/ERVL-MaLR	MTE2a	NA	chr10	4277544	4277912	+	633359	104506	no_change
chr10_4280293_4280431	-0.0780512	0.999702	SINE/B4	RSINE1	NA	chr10	4280293	4280431	+	630840	101987	no_change
chr10_4284478_4284661	-0.470757	0.989406	SINE/B2	B2_Mm2	NA	chr10	4284478	4284661	+	626610	97757	no_change
chr10_4289152_4289440	0.850816	0.938084	LTR/ERVK	RLTR20B5_MM	NA	chr10	4289152	4289440	-	621831	92978	no_change
chr10_4289441_4289834	-1.06431	0.866403	LTR/ERVK	RLTR9E	NA	chr10	4289441	4289834	-	621437	92584	no_change
chr10_4290462_4290635	-0.288476	0.999702	SINE/B4	RSINE1	NA	chr10	4290462	4290635	+	620636	91783	no_change
chr10_4296893_4297211	1.11075	0.744111	LTR/ERVL-MaLR	ORR1A2	NA	chr10	4296893	4297211	+	614060	85207	no_change
chr10_4298517_4298953	0.384138	0.999702	LTR/ERVL-MaLR	MTD	NA	chr10	4298517	4298953	+	612318	83465	no_change
chr10_4301888_4302099	-0.419051	0.997686	DNA/hAT-Charlie	URR1B	NA	chr10	4301888	4302099	+	609172	80319	no_change
chr10_4308412_4308719	1.06706	0.870845	LTR/ERVL-MaLR	ORR1D2	NA	chr10	4308412	4308719	+	602552	73699	no_change
chr10_4314646_4314800	-0.395813	0.996779	SINE/B4	RSINE1	NA	chr10	4314646	4314800	+	596471	67618	no_change
chr10_4316952_4317096	-0.0970268	0.999702	DNA/hAT-Charlie	Charlie12_Rodent	NA	chr10	4316952	4317096	+	594175	65322	no_change
chr10_4318049_4318242	0.419153	0.997977	LTR/ERVL-MaLR	MTB	NA	chr10	4318049	4318242	+	593029	64176	no_change
chr10_4318390_4318570	-0.391251	0.998311	LTR/ERVL-MaLR	MTB	NA	chr10	4318390	4318570	+	592701	63848	no_change
chr10_4319284_4319392	-1.57162	0.516906	SINE/Alu	B1F	NA	chr10	4319284	4319392	+	591879	63026	no_change
chr10_4324016_4324166	-0.159578	0.999702	SINE/B4	RSINE1	NA	chr10	4324016	4324166	+	587105	58252	no_change
chr10_4324433_4324520	-0.677227	0.971155	LTR/ERVK	RMER17C2	NA	chr10	4324433	4324520	+	586751	57898	no_change
chr10_4325216_4325405	0.105207	0.999702	SINE/B4	ID_B1	NA	chr10	4325216	4325405	+	585866	57013	no_change
chr10_4325996_4326323	-0.296297	0.999702	LTR/ERVL-MaLR	ORR1A2	NA	chr10	4325996	4326323	+	584948	56095	no_change
chr10_4326349_4326552	-0.31226	0.999702	SINE/B4	B4	NA	chr10	4326349	4326552	+	584719	55866	no_change
chr10_4328285_4328544	-0.319224	0.999702	SINE/B4	B4A	NA	chr10	4328285	4328544	+	582727	53874	no_change
chr10_4331449_4331575	0.190533	0.999702	SINE/Alu	B1_Mus2	NA	chr10	4331449	4331575	+	579696	50843	no_change
chr10_4333897_4333989	0.0387111	0.999702	LINE/RTE-BovB	MamRTE1	NA	chr10	4333897	4333989	-	577282	48429	no_change
chr10_4336440_4336573	-0.565545	0.929865	SINE/Alu	B1_Mur3	NA	chr10	4336440	4336573	+	574698	45845	no_change
chr10_4337138_4337290	-0.889878	0.607581	SINE/Alu	B1_Mur3	NA	chr10	4337138	4337290	+	573981	45128	no_change
chr10_4337464_4337646	-0.76049	0.947357	SINE/B2	B2_Mm2	NA	chr10	4337464	4337646	-	573625	44772	no_change
chr10_4338259_4338461	-0.626844	0.974108	SINE/B2	B3A	NA	chr10	4338259	4338461	+	572810	43957	no_change
chr10_4340548_4340661	0.270335	0.999702	SINE/B4	RSINE1	NA	chr10	4340548	4340661	+	570610	41757	no_change
chr10_4341061_4341108	-1.34304	0.591438	SINE/B4	ID_B1	NA	chr10	4341061	4341108	+	570163	41310	no_change
chr10_4341904_4342040	-0.649501	0.979838	SINE/B4	ID_B1	NA	chr10	4341904	4342040	+	569231	40378	no_change
chr10_4345441_4345638	-0.187351	0.999702	SINE/B2	B2_Mm1a	NA	chr10	4345441	4345638	+	565633	36780	no_change
chr10_4348479_4348647	-0.615533	0.980063	SINE/B2	B3	NA	chr10	4348479	4348647	+	562624	33771	no_change
chr10_4360116_4360420	-0.867681	0.88661	LTR/ERVL-MaLR	ORR1D1	NA	chr10	4360116	4360420	+	550851	21998	no_change
chr10_4372411_4372556	-0.5462	0.972284	SINE/Alu	B1_Mus2	NA	chr10	4372411	4372556	+	538715	9862	no_change
chr10_4375150_4375270	1.06815	0.532718	SINE/Alu	B1_Mus1	NA	chr10	4375150	4375270	-	536001	7148	no_change
chr10_4383327_4383490	0.382503	0.998311	SINE/B4	RSINE1	NA	chr10	4383327	4383490	-	527781	820	no_change
chr10_4384791_4385138	0.368765	0.987434	LTR/ERVL-MaLR	ORR1C2	NA	chr10	4384791	4385138	-	526133	2284	no_change
chr10_4385808_4385892	0.415421	0.998311	SINE/Alu	B1_Mus2	NA	chr10	4385808	4385892	-	525379	3301	no_change
chr10_4390860_4390970	-0.0428388	0.999702	SINE/Alu	PB1D7	NA	chr10	4390860	4390970	+	520301	8353	no_change
chr10_4392632_4392819	1.14081	0.816728	SINE/B2	B2_Mm1a	NA	chr10	4392632	4392819	-	518452	10125	no_change
[truncated: 12,275,212 more chars]
