## Supplementary material for "Transcriptional perturbation of LINE-1 elements reveals their *cis*-regulatory potential": Table_S16.xlsx (part 2 of 3)

### Sheet: Sheet1 (continued)
geneID	log2FoldChange	padj	family	sub-family	geneName	chr	start	end	strand	dist_DE_L1MdTf	dist_L1MdTf	classification
ENSMUSG00000097692	-0.870362	0.791287	NA	NA	A230060F14Rik	chr10	86020441	86022329	-	211736	211735	no_change
ENSMUSG00000001786	0.103701	0.998171	NA	NA	Fbxo7	chr10	86021972	86051873	+	182192	182191	no_change
ENSMUSG00000059602	1.25349	0.0234317	NA	NA	Syn3	chr10	86055125	86498896	-	0	0	no_change
ENSMUSG00000020044	2.33071	0.00091883	NA	NA	Timp3	chr10	86300372	86349506	+	60220	59227	up_regulated
ENSMUSG00000097412	0.353544	0.825205	NA	NA	1810014B01Rik	chr10	86685525	86694806	+	370079	76206	no_change
ENSMUSG00000020048	-0.124027	0.991037	NA	NA	Hsp90b1	chr10	86690209	86705509	-	359376	80890	no_change
ENSMUSG00000084899	-0.246368	0.967495	NA	NA	Gm15344	chr10	86692119	86693095	-	371790	82800	no_change
ENSMUSG00000044937	0.223167	0.992782	NA	NA	Ttc41	chr10	86705811	86776844	+	288041	19996	no_change
ENSMUSG00000056366	-0.32305	0.972309	NA	NA	Fabp3-ps1	chr10	86731987	86732388	-	332497	64452	no_change
ENSMUSG00000054027	0.311189	0.794032	NA	NA	Nt5dc3	chr10	86779005	86838389	+	226496	0	no_change
ENSMUSG00000020052	3.70096	0.000549912	NA	NA	Ascl1	chr10	87490819	87493660	-	419305	138137	up_regulated
ENSMUSG00000035365	-0.0865364	0.99897	NA	NA	Parpbp	chr10	88091432	88146941	-	1019918	98816	no_change
ENSMUSG00000112026	0.0584412	0.99897	NA	NA	Gm6653	chr10	88134566	88135853	-	1063052	141950	no_change
ENSMUSG00000035351	-0.192161	0.949329	NA	NA	Nup37	chr10	88146992	88178390	+	1075478	154376	no_change
ENSMUSG00000020056	0.26895	0.826503	NA	NA	Washc3	chr10	88201093	88246158	+	1129579	208477	no_change
ENSMUSG00000020057	1.27278	0.00846775	NA	NA	Dram1	chr10	88322804	88379080	-	1251290	330188	up_regulated
ENSMUSG00000035311	-0.0692209	0.99897	NA	NA	Gnptab	chr10	88379132	88447329	+	1307618	386516	no_change
ENSMUSG00000060002	0.36405	0.590285	NA	NA	Chpt1	chr10	88452745	88504073	-	1381231	460129	no_change
ENSMUSG00000020059	-0.178514	0.986163	NA	NA	Sycp3	chr10	88459569	88473236	+	1388055	466953	no_change
ENSMUSG00000020061	0.959954	0.23212	NA	NA	Mybpc1	chr10	88518279	88605152	-	1446765	525663	no_change
ENSMUSG00000112428	-0.132958	0.99897	NA	NA	Gm48106	chr10	88650106	88658230	-	1578592	541255	no_change
ENSMUSG00000112869	0.246223	0.99897	NA	NA	Gm48108	chr10	88670495	88671269	-	1598981	528216	no_change
ENSMUSG00000004359	0.39586	0.715599	NA	NA	Spic	chr10	88674772	88685015	-	1603258	514470	no_change
ENSMUSG00000069540	0.0892802	0.99897	NA	NA	Gm4925	chr10	88729541	88731101	-	1658027	468384	no_change
ENSMUSG00000060904	-0.0499603	0.99897	NA	NA	Arl1	chr10	88730858	88744094	+	1659344	455391	no_change
ENSMUSG00000004356	-0.173601	0.961248	NA	NA	Utp20	chr10	88746607	88826804	-	1675093	372681	no_change
ENSMUSG00000074802	-0.206893	0.951992	NA	NA	Gas2l3	chr10	89408823	89443967	-	2337309	205601	no_change
ENSMUSG00000047638	0.0366238	0.99897	NA	NA	Nr1h4	chr10	89454234	89533585	-	2382720	251012	no_change
ENSMUSG00000069539	0.14451	0.987889	NA	NA	Scyl2	chr10	89638721	89686285	-	2567207	263310	no_change
ENSMUSG00000019948	-0.0561831	0.99897	NA	NA	Actr6	chr10	89711971	89732295	-	2640457	217300	no_change
ENSMUSG00000019951	0.236069	0.89729	NA	NA	Uhrf1bp1l	chr10	89744991	89819871	+	2673477	129724	no_change
ENSMUSG00000058589	0.305703	0.938152	NA	NA	Anks1b	chr10	89873509	90973300	+	2801995	0	no_change
ENSMUSG00000019979	0.355403	0.652585	NA	NA	Apaf1	chr10	90989311	91082770	-	3917797	176632	no_change
ENSMUSG00000019975	-0.148934	0.986854	NA	NA	Ikbip	chr10	91082940	91102607	+	4011426	156795	no_change
ENSMUSG00000061904	-0.00543187	0.999676	NA	NA	Slc25a3	chr10	91116574	91124059	-	4045060	135343	no_change
ENSMUSG00000077167	-0.446888	0.704904	NA	NA	Gm24119	chr10	91118291	91118536	-	4046777	140866	no_change
ENSMUSG00000019961	-0.0683453	0.99897	NA	NA	Tmpo	chr10	91147571	91181315	-	4076057	78087	no_change
ENSMUSG00000111759	0.193473	0.99897	NA	NA	Gm4800	chr10	92542405	92543670	-	5211343	259553	no_change
ENSMUSG00000019988	0.361847	0.562084	NA	NA	Nedd1	chr10	92684746	92722420	-	5032593	80803	no_change
ENSMUSG00000111740	0.282933	0.950163	NA	NA	Gm49783	chr10	92717508	92723688	-	5031325	79535	no_change
ENSMUSG00000020014	1.68486	0.0112849	NA	NA	Cfap54	chr10	92775619	93081618	-	4673395	0	no_change
ENSMUSG00000020015	0.211179	0.957493	NA	NA	Cdk17	chr10	93160875	93267071	+	4487942	351417	no_change
ENSMUSG00000008398	0.242716	0.964921	NA	NA	Elk3	chr10	93247414	93311135	-	4443878	437956	no_change
ENSMUSG00000111531	-0.993479	0.0149086	NA	NA	Gm32688	chr10	93317403	93322725	+	4432288	507945	no_change
ENSMUSG00000110647	0.0711396	0.99897	NA	NA	Gm17745	chr10	93335393	93348877	+	4406136	525935	no_change
ENSMUSG00000015889	-0.0426795	0.99897	NA	NA	Lta4h	chr10	93453411	93484875	+	4270138	643953	no_change
ENSMUSG00000020017	0.50923	0.841113	NA	NA	Hal	chr10	93488768	93519304	+	4235709	679310	no_change
ENSMUSG00000036168	2.05639	0.000143124	NA	NA	Ccdc38	chr10	93540632	93584327	+	4170686	731174	up_regulated
ENSMUSG00000020018	-0.147371	0.983529	NA	NA	Snrpf	chr10	93583029	93589706	-	4165307	773571	no_change
ENSMUSG00000020020	1.32182	5.57672e-05	NA	NA	Usp44	chr10	93831555	93858088	+	3896925	857065	up_regulated
ENSMUSG00000036112	0.0566222	0.99897	NA	NA	Metap2	chr10	93858489	93897093	-	3857920	818060	no_change
ENSMUSG00000036099	0.532753	0.239503	NA	NA	Vezt	chr10	93939165	94035817	-	3719196	679336	no_change
ENSMUSG00000110869	0.0878829	0.99897	NA	NA	Gm49628	chr10	94034012	94035801	-	3719212	679352	no_change
ENSMUSG00000020021	1.38045	6.60382e-05	NA	NA	Fgd6	chr10	94036001	94145339	+	3609674	569814	up_regulated
ENSMUSG00000005897	0.853992	0.0285862	NA	NA	Nr2c1	chr10	94148023	94197211	+	3557802	517942	no_change
ENSMUSG00000020022	0.133494	0.98978	NA	NA	Ndufa12	chr10	94198720	94221443	+	3533570	493710	no_change
ENSMUSG00000020023	1.3224	0.000281028	NA	NA	Tmcc3	chr10	94311949	94590956	+	3164057	124197	up_regulated
ENSMUSG00000097164	0.0952029	0.99897	NA	NA	Cep83os	chr10	94671025	94688576	-	3066437	26577	no_change
ENSMUSG00000020024	-0.00238691	0.999983	NA	NA	Cep83	chr10	94688654	94790853	+	2964160	0	no_change
ENSMUSG00000074785	1.36965	0.630812	NA	NA	Plxnc1	chr10	94790866	94944835	-	2810178	74835	no_change
ENSMUSG00000045867	-0.567303	0.122266	NA	NA	Cradd	chr10	95174746	95324133	-	2430880	458715	no_change
ENSMUSG00000112744	-0.703302	0.35754	NA	NA	Gm48880	chr10	95312870	95314853	-	2440160	596839	no_change
ENSMUSG00000112593	-0.656212	0.75092	NA	NA	Gm48882	chr10	95318247	95324358	+	2430655	602216	no_change
ENSMUSG00000100550	-0.225095	0.986212	NA	NA	2310039L15Rik	chr10	95336276	95366202	+	2388811	620245	no_change
ENSMUSG00000020027	-0.444396	0.320546	NA	NA	Socs2	chr10	95385362	95417180	-	2337833	669331	no_change
ENSMUSG00000097766	-0.818267	0.630641	NA	NA	5730420D15Rik	chr10	95417375	95428640	+	2326373	701344	no_change
ENSMUSG00000112261	0.208329	0.99897	NA	NA	Gm47599	chr10	95445316	95461224	-	2293789	729285	no_change
ENSMUSG00000062981	-0.119627	0.992615	NA	NA	Mrpl42	chr10	95480805	95501940	-	2253073	764774	no_change
ENSMUSG00000074781	-0.0931034	0.99897	NA	NA	Ube2n	chr10	95515145	95545657	+	2209356	799114	no_change
ENSMUSG00000020029	0.132	0.991037	NA	NA	Nudt4	chr10	95547007	95564146	-	2190867	830976	no_change
ENSMUSG00000092867	-0.285131	0.99897	NA	NA	Mir3058	chr10	95559231	95559321	-	2195692	843200	no_change
ENSMUSG00000112289	-0.313286	0.940703	NA	NA	1110019B22Rik	chr10	95719133	95722500	-	2032513	783322	no_change
ENSMUSG00000112188	-0.297211	0.96732	NA	NA	Gm47708	chr10	95730183	95739356	+	2015657	766466	no_change
ENSMUSG00000111992	-0.49472	0.951705	NA	NA	Gm47724	chr10	95870483	95870799	-	1884214	635023	no_change
ENSMUSG00000112400	-0.530754	0.287008	NA	NA	Gm47725	chr10	95893443	95897257	+	1857756	608565	no_change
ENSMUSG00000036499	-0.0995127	0.998452	NA	NA	Eea1	chr10	95940650	96045518	+	1709495	460304	no_change
ENSMUSG00000036478	-0.149036	0.992807	NA	NA	Btg1	chr10	96617006	96622809	+	1132204	44886	no_change
ENSMUSG00000019943	0.373742	0.666628	NA	NA	Atp2b1	chr10	98914406	99026143	+	363324	41713	no_change
ENSMUSG00000112346	0.582021	0.774766	NA	NA	Gm48768	chr10	99105791	99108080	-	554709	31520	no_change
ENSMUSG00000019952	0.561212	0.239889	NA	NA	Poc1b	chr10	99107036	99198074	+	555954	32765	no_change
ENSMUSG00000090035	0.651305	0.114885	NA	NA	Galnt4	chr10	99108159	99113247	+	557077	33888	no_change
ENSMUSG00000019960	-0.283244	0.838762	NA	NA	Dusp6	chr10	99263231	99267489	+	712149	188960	no_change
ENSMUSG00000019966	-0.101534	0.99897	NA	NA	Kitl	chr10	100015630	100100416	+	1464548	112339	no_change
ENSMUSG00000036676	0.0190836	0.99897	NA	NA	Tmtc3	chr10	100443902	100487350	-	1892820	47656	no_change
ENSMUSG00000019971	0.0430241	0.99897	NA	NA	Cep290	chr10	100487558	100574840	+	1936476	91312	no_change
ENSMUSG00000046567	-0.102918	0.997999	NA	NA	4930430F08Rik	chr10	100572265	100590423	-	2021183	83987	no_change
ENSMUSG00000019888	-1.38804	0.00039336	NA	NA	Mgat4c	chr10	101681487	102391469	+	3130405	0	down_regulated
ENSMUSG00000044921	-0.463309	0.744178	NA	NA	Rassf9	chr10	102512222	102549736	+	3840903	182216	no_change
ENSMUSG00000036602	0.680873	0.840964	NA	NA	Alx1	chr10	102998707	103030215	-	3360424	106427	no_change
ENSMUSG00000019892	1.81283	5.18407e-05	NA	NA	Lrriq1	chr10	103046031	103236322	-	3154317	1196	up_regulated
ENSMUSG00000112622	2.40383	0.00287762	NA	NA	Gm47164	chr10	103207748	103213437	-	3177202	24081	up_regulated
ENSMUSG00000019894	-0.166501	0.969738	NA	NA	Slc6a15	chr10	103367783	103419377	+	2971262	37219	no_change
ENSMUSG00000090854	1.43426	0.0765915	NA	NA	Gm4340	chr10	104194042	104196522	+	2194117	32584	no_change
ENSMUSG00000036019	2.8809	2.16461e-10	NA	NA	Tmtc2	chr10	105187663	105574451	-	816188	43965	up_regulated
ENSMUSG00000036009	0.0337068	0.99897	NA	NA	Mettl25	chr10	105763189	105841380	-	549259	89837	no_change
ENSMUSG00000019897	-0.0981797	0.997999	NA	NA	Ccdc59	chr10	105841067	105847833	+	542806	83384	no_change
ENSMUSG00000112523	0.529579	0.303363	NA	NA	Gm48377	chr10	106183021	106183891	+	206748	22630	no_change
ENSMUSG00000053825	6.05692	3.58552e-06	NA	NA	Ppfia2	chr10	106470339	106935952	+	73733	45368	up_regulated
ENSMUSG00000035948	2.19836	0.0324555	NA	NA	Acss3	chr10	106933517	107123668	-	430895	0	no_change
ENSMUSG00000035916	5.90771	3.57125e-10	NA	NA	Ptprq	chr10	107517049	107720051	-	0	0	up_regulated
ENSMUSG00000019907	0.151003	0.981228	NA	NA	Ppp1r12a	chr10	108162193	108284475	+	601407	601407	no_change
ENSMUSG00000035873	0.25909	0.889781	NA	NA	Pawr	chr10	108332121	108414240	+	771335	771335	no_change
ENSMUSG00000065653	0.265537	0.902759	NA	NA	Gm23105	chr10	108363665	108363798	+	802879	802879	no_change
ENSMUSG00000112532	2.7658	4.70523e-07	NA	NA	Gm36283	chr10	108417251	108453297	+	856465	856465	up_regulated
ENSMUSG00000035864	1.30544	0.124517	NA	NA	Syt1	chr10	108497650	109010982	-	936864	936864	no_change
ENSMUSG00000020181	3.86166	0.00262689	NA	NA	Nav3	chr10	109681259	110456204	-	231785	0	up_regulated
ENSMUSG00000020185	0.305026	0.791287	NA	NA	E2f7	chr10	110745439	110787384	+	55213	55213	no_change
ENSMUSG00000020186	-0.261173	0.829658	NA	NA	Csrp2	chr10	110919789	110939622	+	229563	229563	no_change
ENSMUSG00000035798	0.299125	0.757843	NA	NA	Zdhhc17	chr10	110941780	111010140	-	251554	251554	no_change
ENSMUSG00000091086	0.0136784	0.99897	NA	NA	Rpl6l	chr10	111125851	111126721	+	435625	435625	no_change
ENSMUSG00000020189	0.136871	0.99017	NA	NA	Osbpl8	chr10	111164752	111297249	+	474526	474526	no_change
ENSMUSG00000035759	-0.0634741	0.99897	NA	NA	Bbs10	chr10	111298679	111301727	+	608453	608453	no_change
ENSMUSG00000058799	0.142674	0.986163	NA	NA	Nap1l1	chr10	111473223	111498150	+	782997	562799	no_change
ENSMUSG00000087819	0.104226	0.99897	NA	NA	Gm25117	chr10	111481493	111481636	+	791267	579313	no_change
ENSMUSG00000111997	0.451342	0.871529	NA	NA	Gm5176	chr10	111500739	111501965	+	810513	558984	no_change
ENSMUSG00000020205	0.0389831	0.99897	NA	NA	Phlda1	chr10	111506286	111508645	+	816060	552304	no_change
ENSMUSG00000112249	-0.314868	0.99897	NA	NA	Gm30262	chr10	111599177	111611338	+	908951	449611	no_change
ENSMUSG00000063334	-0.235566	0.887793	NA	NA	Krr1	chr10	111972664	111988432	+	598583	72517	no_change
ENSMUSG00000056888	3.54293	7.58254e-06	NA	NA	Glipr1	chr10	111985448	112002631	-	584384	58318	up_regulated
ENSMUSG00000035694	0.636538	0.247764	NA	NA	Caps2	chr10	112163621	112216555	+	370460	0	no_change
ENSMUSG00000035681	3.19611	9.55967e-12	NA	NA	Kcnc2	chr10	112271121	112467024	+	119991	0	up_regulated
ENSMUSG00000074748	0.248163	0.929862	NA	NA	Atxn7l3b	chr10	112925430	112929001	-	53020	53020	no_change
ENSMUSG00000006764	1.0345	0.62488	NA	NA	Tph2	chr10	115078641	115185022	-	36869	0	no_change
ENSMUSG00000020130	-0.0487172	0.99897	NA	NA	Tbc1d15	chr10	115197872	115251467	-	156100	61115	no_change
ENSMUSG00000111964	0.117372	0.99897	NA	NA	Gm8942	chr10	115269978	115270377	+	228206	133221	no_change
ENSMUSG00000020132	0.2194	0.97036	NA	NA	Rab21	chr10	115287084	115315594	-	245312	150327	no_change
ENSMUSG00000112301	-0.338427	0.98885	NA	NA	Gm10752	chr10	115315646	115316374	+	273874	178889	no_change
ENSMUSG00000069520	0.0310192	0.99897	NA	NA	Tmem19	chr10	115339674	115362501	-	297902	202917	no_change
ENSMUSG00000020137	1.19601	0.00138296	NA	NA	Thap2	chr10	115368404	115384443	-	326632	231647	up_regulated
ENSMUSG00000034163	0.0241042	0.99897	NA	NA	Zfc3h1	chr10	115384959	115432772	+	343187	248202	no_change
ENSMUSG00000112822	0.486391	0.656706	NA	NA	A130012E19Rik	chr10	115394750	115397884	+	352978	257993	no_change
ENSMUSG00000034127	0.966569	0.159801	NA	NA	Tspan8	chr10	115816832	115849893	+	775060	117137	no_change
ENSMUSG00000020151	3.88334	0.000202283	NA	NA	Ptprr	chr10	116018213	116274932	+	976441	0	up_regulated
ENSMUSG00000074734	5.00657	5.53907e-13	NA	NA	Taf7l2	chr10	116111664	116113917	-	1069892	45388	up_regulated
ENSMUSG00000020154	3.57068	1.20217e-05	NA	NA	Ptprb	chr10	116275523	116389535	+	1233751	59190	up_regulated
ENSMUSG00000054934	1.97197	0.00174337	NA	NA	Kcnmb4	chr10	116417861	116473878	-	1376089	201528	up_regulated
ENSMUSG00000020166	-0.0275055	0.99897	NA	NA	Cnot2	chr10	116485161	116581511	-	1443389	268828	no_change
ENSMUSG00000052291	-0.17187	0.995657	NA	NA	5330438D12Rik	chr10	116509052	116583515	+	1467280	292719	no_change
ENSMUSG00000097104	-0.29118	0.996962	NA	NA	Gm26579	chr10	116674591	116679303	+	1632819	458258	no_change
ENSMUSG00000034057	-0.649881	0.871219	NA	NA	Myrfl	chr10	116776535	116896919	-	1734763	322063	no_change
ENSMUSG00000064181	0.0894227	0.99897	NA	NA	Rab3ip	chr10	116905784	116950769	-	1864012	268213	no_change
ENSMUSG00000112627	0.752374	0.888147	NA	NA	4933412E12Rik	chr10	116949757	116963279	+	1907985	255703	no_change
ENSMUSG00000112242	-0.914847	0.819338	NA	NA	Gm10747	chr10	117043746	117045101	+	2001974	173881	no_change
ENSMUSG00000034024	-0.0526416	0.99897	NA	NA	Cct2	chr10	117051001	117063814	-	2009229	155168	no_change
ENSMUSG00000020170	0.134629	0.992615	NA	NA	Frs2	chr10	117069427	117148534	-	2027655	70448	no_change
ENSMUSG00000020171	-0.147058	0.983789	NA	NA	Yeats4	chr10	117215221	117224507	-	2056642	0	no_change
ENSMUSG00000112462	-0.483722	0.973041	NA	NA	Gm48772	chr10	117224589	117224952	+	2056197	5218	no_change
ENSMUSG00000055531	-0.0177273	0.99897	NA	NA	Cpsf6	chr10	117344673	117380015	-	1901134	125302	no_change
ENSMUSG00000112796	-0.753556	0.899696	NA	NA	Gm40770	chr10	117408872	117413904	-	1867245	189501	no_change
ENSMUSG00000020183	0.917664	0.184663	NA	NA	Cpm	chr10	117629500	117687352	+	1593797	410129	no_change
ENSMUSG00000020184	0.0230555	0.99897	NA	NA	Mdm2	chr10	117688875	117710758	-	1570391	469504	no_change
ENSMUSG00000060181	0.136025	0.992782	NA	NA	Slc35e3	chr10	117733679	117746365	-	1534784	514308	no_change
ENSMUSG00000052798	-0.0918776	0.99897	NA	NA	Nup107	chr10	117750621	117792705	-	1488444	531250	no_change
ENSMUSG00000052681	-0.0135572	0.99897	NA	NA	Rap1b	chr10	117813871	117846035	-	1435114	594500	no_change
ENSMUSG00000020212	0.124857	0.994615	NA	NA	Mdm1	chr10	118141811	118168997	+	1112152	521255	no_change
ENSMUSG00000028630	0.740901	0.168466	NA	NA	Dyrk2	chr10	118855603	118870209	-	410940	158892	no_change
ENSMUSG00000020114	0.139159	0.987022	NA	NA	Cand1	chr10	119199255	119240055	-	41094	41093	no_change
ENSMUSG00000034813	2.10333	0.00837391	NA	NA	Grip1	chr10	119453830	120087261	+	166081	100033	up_regulated
ENSMUSG00000112741	0.458254	0.960418	NA	NA	Gm47341	chr10	119462350	119464521	+	174601	174601	no_change
ENSMUSG00000112287	1.21643	0.430822	NA	NA	Gm47024	chr10	119471318	119473888	+	183569	183569	no_change
ENSMUSG00000020228	-0.302802	0.740192	NA	NA	Helb	chr10	120083608	120112987	-	795859	74307	no_change
ENSMUSG00000020227	0.024799	0.99897	NA	NA	Irak3	chr10	120141648	120202130	-	853899	0	no_change
ENSMUSG00000020225	0.077514	0.99897	NA	NA	Tmbim4	chr10	120201590	120224917	+	913841	13707	no_change
ENSMUSG00000020224	-0.165833	0.97036	NA	NA	Llph	chr10	120227070	120232582	+	939321	39187	no_change
ENSMUSG00000056758	0.39273	0.834404	NA	NA	Hmga2	chr10	120361275	120476469	-	1073526	42484	no_change
ENSMUSG00000051236	2.98228	5.53907e-13	NA	NA	Msrb3	chr10	120781096	120899101	-	1492277	462305	up_regulated
ENSMUSG00000087480	1.32671	0.440396	NA	NA	Gm15910	chr10	120857629	120863326	+	1528052	538838	no_change
ENSMUSG00000048661	0.0700929	0.99897	NA	NA	Lemd3	chr10	120923413	120979332	-	1412046	604622	no_change
ENSMUSG00000052302	0.277962	0.991037	NA	NA	Tbc1d30	chr10	121263820	121351278	-	1040100	587213	no_change
ENSMUSG00000034707	0.34311	0.829355	NA	NA	Gns	chr10	121365090	121397249	+	994129	541242	no_change
ENSMUSG00000025795	0.141418	0.98978	NA	NA	Rassf3	chr10	121410350	121476347	-	915031	462144	no_change
ENSMUSG00000020115	-0.0883511	0.99897	NA	NA	Tbk1	chr10	121546455	121586787	-	804591	351704	no_change
ENSMUSG00000034667	-0.0552433	0.99897	NA	NA	Xpot	chr10	121587380	121626332	-	765046	312159	no_change
ENSMUSG00000047642	1.88914	0.120097	NA	NA	D930020B18Rik	chr10	121641588	121693915	+	697463	244576	no_change
ENSMUSG00000053684	0.00743587	0.999581	NA	NA	BC048403	chr10	121739937	121752878	+	638500	185613	no_change
ENSMUSG00000020121	1.47257	0.000488682	NA	NA	Srgap1	chr10	121780991	122047315	-	344063	0	up_regulated
ENSMUSG00000111973	0.423544	0.896979	NA	NA	Gm48827	chr10	122069136	122069451	-	321927	124156	no_change
ENSMUSG00000034620	0.0366029	0.99897	NA	NA	Rxylt1	chr10	122078114	122097371	-	294007	133134	no_change
ENSMUSG00000020123	7.56987	2.00933e-06	NA	NA	Avpr1a	chr10	122448499	122453452	+	51266	50273	up_regulated
ENSMUSG00000034613	0.700203	0.248454	NA	NA	Ppm1h	chr10	122678762	122945795	+	281529	280536	no_change
ENSMUSG00000112237	-0.702813	0.543245	NA	NA	D630033A02Rik	chr10	122985074	122986555	-	587841	337369	no_change
ENSMUSG00000034602	0.127291	0.993886	NA	NA	Mon2	chr10	122992060	123076505	-	594827	247419	no_change
ENSMUSG00000020124	0.0251612	0.99897	NA	NA	Usp15	chr10	123105006	123196995	-	707773	126929	no_change
ENSMUSG00000112879	0.690874	0.851202	NA	NA	Gm47726	chr10	123178324	123178684	-	781091	145240	no_change
ENSMUSG00000020105	-0.0701146	0.99897	NA	NA	Lrig3	chr10	125966168	126015359	+	3568935	174188	no_change
ENSMUSG00000025436	-0.149878	0.986869	NA	NA	Atp23	chr10	126868427	126901355	-	2685979	160879	no_change
ENSMUSG00000112035	-0.733182	0.769191	NA	NA	Gm49335	chr10	126958023	126960997	+	2626337	250475	no_change
ENSMUSG00000078429	-0.188287	0.987399	NA	NA	Ctdsp2	chr10	126978717	126999975	+	2587359	271169	no_change
ENSMUSG00000025432	-0.0412791	0.99897	NA	NA	Avil	chr10	127000709	127020994	+	2566340	293161	no_change
ENSMUSG00000040521	-0.0813496	0.99897	NA	NA	Tsfm	chr10	127011572	127030840	-	2556494	304024	no_change
ENSMUSG00000080115	-0.559833	0.799185	NA	NA	Eef1akmt3	chr10	127031004	127041513	-	2545821	323456	no_change
ENSMUSG00000006732	0.091186	0.99897	NA	NA	Mettl1	chr10	127041414	127046365	+	2540969	333866	no_change
ENSMUSG00000006724	-0.59527	0.714273	NA	NA	Cyp27b1	chr10	127048250	127053006	+	2534328	340702	no_change
ENSMUSG00000040502	-0.34562	0.852882	NA	NA	March9	chr10	127055011	127060184	-	2527150	347463	no_change
ENSMUSG00000006728	-0.119586	0.992527	NA	NA	Cdk4	chr10	127063534	127067920	+	2519414	355986	no_change
ENSMUSG00000006736	-0.0377092	0.99897	NA	NA	Tspan31	chr10	127067280	127070264	-	2517070	359732	no_change
ENSMUSG00000112639	-0.168891	0.992732	NA	NA	A730063M14Rik	chr10	127070375	127074796	+	2512538	362827	no_change
ENSMUSG00000025422	-0.148218	0.99897	NA	NA	Agap2	chr10	127075284	127093169	+	2494165	367736	no_change
ENSMUSG00000040462	0.238027	0.927032	NA	NA	Os9	chr10	127095650	127121131	-	2466203	388102	no_change
ENSMUSG00000006731	0.00880435	0.99936	NA	NA	B4galnt1	chr10	127165225	127172330	+	2415004	457677	no_change
ENSMUSG00000040441	0.782764	0.141918	NA	NA	Slc26a10	chr10	127171393	127180645	-	2406689	463845	no_change
ENSMUSG00000019467	-0.325197	0.761678	NA	NA	Arhgef25	chr10	127182525	127190083	-	2397251	474977	no_change
ENSMUSG00000040415	-0.223121	0.922625	NA	NA	Dtx3	chr10	127190378	127195728	-	2391606	482830	no_change
ENSMUSG00000097331	-0.227636	0.99897	NA	NA	F420014N23Rik	chr10	127195249	127202643	+	2384691	487701	no_change
ENSMUSG00000025417	-0.0736962	0.99897	NA	NA	Pip4k2c	chr10	127197067	127211585	-	2375749	489519	no_change
ENSMUSG00000074657	-0.349019	0.754626	NA	NA	Kif5a	chr10	127225696	127263348	-	2323986	518148	no_change
ENSMUSG00000025410	-0.0606691	0.99897	NA	NA	Dctn2	chr10	127266368	127281950	+	2305384	558820	no_change
ENSMUSG00000025409	0.550825	0.506955	NA	NA	Mbd6	chr10	127281956	127289018	-	2298316	574408	no_change
ENSMUSG00000092593	-0.39243	0.993751	NA	NA	Gm20492	chr10	127288514	127289681	+	2297653	580966	no_change
ENSMUSG00000025408	-0.149332	0.989062	NA	NA	Ddit3	chr10	127290774	127296288	+	2291046	583226	no_change
ENSMUSG00000040354	-0.0459548	0.99897	NA	NA	Mars	chr10	127296221	127311786	-	2275548	588673	no_change
ENSMUSG00000040345	0.424071	0.519722	NA	NA	Arhgap9	chr10	127321964	127329943	+	2257391	614416	no_change
ENSMUSG00000025407	-1.39301	1.29455e-08	NA	NA	Gli1	chr10	127329882	127341974	-	2245360	622334	down_regulated
ENSMUSG00000112426	-0.388168	0.96766	NA	NA	Gm47200	chr10	127332391	127370406	+	2216928	624843	no_change
ENSMUSG00000047492	-0.275669	0.987022	NA	NA	Inhbe	chr10	127348857	127354411	-	2232923	641309	no_change
ENSMUSG00000025405	-1.21215	0.0117968	NA	NA	Inhbc	chr10	127356322	127370431	-	2216903	648774	no_change
ENSMUSG00000025404	0.287414	0.929862	NA	NA	R3hdm2	chr10	127380327	127499384	+	2087950	672779	no_change
ENSMUSG00000040287	-0.187513	0.99897	NA	NA	Stac3	chr10	127501686	127508823	+	2078511	794138	no_change
ENSMUSG00000040280	-3.30086	0.0241714	NA	NA	Ndufa4l2	chr10	127514967	127517154	+	2070180	807419	no_change
ENSMUSG00000025403	-0.162443	0.983216	NA	NA	Shmt2	chr10	127517123	127522444	-	2064890	809575	no_change
ENSMUSG00000040258	-1.95429	0.000218676	NA	NA	Nxph4	chr10	127525473	127534559	-	2052775	817925	down_regulated
ENSMUSG00000040249	-0.194512	0.99897	NA	NA	Lrp1	chr10	127538161	127621148	-	1966186	830613	no_change
ENSMUSG00000002147	-0.439911	0.405717	NA	NA	Stat6	chr10	127642986	127660957	+	1926377	935438	no_change
ENSMUSG00000025402	-0.621971	0.0607426	NA	NA	Nab2	chr10	127660918	127668568	-	1918766	953370	no_change
ENSMUSG00000040195	-0.0486695	0.99897	NA	NA	Nemp1	chr10	127666901	127701049	+	1886285	959353	no_change
ENSMUSG00000025401	-0.379318	0.795714	NA	NA	Myo1a	chr10	127705170	127720940	+	1866394	997622	no_change
ENSMUSG00000044617	0.285819	0.885582	NA	NA	Zbtb39	chr10	127739538	127747349	+	1839985	1031990	no_change
ENSMUSG00000058396	0.69536	0.775486	NA	NA	Gpr182	chr10	127747276	127751732	-	1835602	1039728	no_change
ENSMUSG00000089789	0.980427	0.421268	NA	NA	Rdh1	chr10	127759721	127768297	+	1819037	1052173	no_change
ENSMUSG00000112909	-0.150742	0.99897	NA	NA	Gm10120	chr10	128011776	128012132	+	1575202	1177371	no_change
ENSMUSG00000025395	-0.0845855	0.99897	NA	NA	Prim1	chr10	128015168	128030037	+	1557297	1159466	no_change
ENSMUSG00000061315	-0.119511	0.992527	NA	NA	Naca	chr10	128035575	128048637	+	1538697	1140866	no_change
ENSMUSG00000071072	0.0358606	0.99897	NA	NA	Ptges3	chr10	128058954	128077272	+	1510062	1112231	no_change
ENSMUSG00000111947	-1.52386	0.435085	NA	NA	Gm47438	chr10	128081354	128082970	-	1504364	1106533	no_change
ENSMUSG00000025393	-0.175411	0.961804	NA	NA	Atp5b	chr10	128083273	128090391	+	1496943	1099112	no_change
ENSMUSG00000064778	-0.158142	0.99897	NA	NA	Snord59a	chr10	128084143	128084216	+	1503118	1105287	no_change
ENSMUSG00000040054	0.181412	0.981228	NA	NA	Baz2a	chr10	128091577	128129303	+	1458031	1060200	no_change
ENSMUSG00000040043	0.0219148	0.99897	NA	NA	Rbms2	chr10	128131558	128180297	-	1407037	1009206	no_change
ENSMUSG00000044005	-0.173972	0.97451	NA	NA	Gls2	chr10	128194457	128210004	+	1377330	979499	no_change
ENSMUSG00000118550	-0.0569291	0.99897	NA	NA	AC135859.1	chr10	128196071	128197594	+	1389740	991909	no_change
ENSMUSG00000051346	-0.231604	0.908888	NA	NA	Spryd4	chr10	128209908	128211807	-	1375527	977696	no_change
ENSMUSG00000025389	-0.396688	0.710336	NA	NA	Mip	chr10	128225838	128231812	+	1355522	957691	no_change
ENSMUSG00000039994	0.103337	0.997999	NA	NA	Timeless	chr10	128232065	128252941	+	1334393	936562	no_change
ENSMUSG00000051716	0.541114	0.954612	NA	NA	Apon	chr10	128254096	128255896	+	1331438	933607	no_change
ENSMUSG00000047631	-0.626082	0.566468	NA	NA	Apof	chr10	128267997	128270153	+	1317181	919350	no_change
ENSMUSG00000040033	-0.240391	0.927032	NA	NA	Stat2	chr10	128270559	128292849	+	1294485	896654	no_change
ENSMUSG00000025383	-0.299075	0.889462	NA	NA	Il23a	chr10	128296139	128298752	-	1288582	890751	no_change
ENSMUSG00000005682	0.0414748	0.99897	NA	NA	Pan2	chr10	128303335	128321358	+	1265976	868145	no_change
ENSMUSG00000025381	0.110733	0.997283	NA	NA	Cnpy2	chr10	128322459	128327553	+	1259781	861950	no_change
ENSMUSG00000005683	0.000548299	0.999983	NA	NA	Cs	chr10	128337734	128362479	+	1224855	827024	no_change
ENSMUSG00000089313	0.222516	0.99897	NA	NA	Gm23182	chr10	128349241	128349375	+	1237959	840128	no_change
ENSMUSG00000039914	-0.160722	0.987631	NA	NA	Coq10a	chr10	128363100	128368997	-	1218337	820506	no_change
ENSMUSG00000014498	0.476981	0.462703	NA	NA	Ankrd52	chr10	128377115	128408704	+	1178630	780799	no_change
ENSMUSG00000025374	-0.0665284	0.99897	NA	NA	Nabp2	chr10	128401395	128411492	-	1175842	778011	no_change
ENSMUSG00000025373	0.147068	0.985248	NA	NA	Rnf41	chr10	128411657	128441441	+	1145893	748062	no_change
ENSMUSG00000088151	-0.601478	0.959768	NA	NA	Gm26347	chr10	128435914	128436044	+	1151290	753459	no_change
ENSMUSG00000025369	0.526376	0.417947	NA	NA	Smarcc2	chr10	128459248	128490482	+	1096852	699021	no_change
ENSMUSG00000090841	0.0466276	0.99897	NA	NA	Myl6	chr10	128490860	128494145	-	1093189	695358	no_change
ENSMUSG00000039824	0.108693	0.99897	NA	NA	Myl6b	chr10	128494157	128498685	-	1088649	690818	no_change
ENSMUSG00000025366	0.135086	0.99094	NA	NA	Esyt1	chr10	128509965	128525871	-	1061463	663632	no_change
ENSMUSG00000039810	0.114465	0.997999	NA	NA	Zc3h10	chr10	128541963	128547774	-	1039560	641729	no_change
ENSMUSG00000093674	-0.0816633	0.99897	NA	NA	Rpl41	chr10	128548114	128549305	-	1038029	640198	no_change
ENSMUSG00000112850	1.13916	0.180189	NA	NA	Gm9176	chr10	128549694	128550813	-	1036521	638690	no_change
ENSMUSG00000025364	-0.0634858	0.99897	NA	NA	Pa2g4	chr10	128557766	128565987	-	1021347	623516	no_change
ENSMUSG00000018166	0.443519	0.471496	NA	NA	Erbb3	chr10	128567523	128589652	-	997682	599851	no_change
ENSMUSG00000025362	-0.0429913	0.99897	NA	NA	Rps26	chr10	128624534	128626747	-	960587	562756	no_change
ENSMUSG00000002578	0.63314	0.497375	NA	NA	Ikzf4	chr10	128630843	128669358	-	917976	520145	no_change
ENSMUSG00000049858	0.100538	0.99897	NA	NA	Suox	chr10	128669894	128674073	-	913261	515430	no_change
ENSMUSG00000000711	0.011723	0.998974	NA	NA	Rab5b	chr10	128677175	128696264	-	891070	493239	no_change
ENSMUSG00000025358	-0.0702694	0.99897	NA	NA	Cdk2	chr10	128697939	128705031	-	882303	484472	no_change
ENSMUSG00000025359	-1.0055	0.000575077	NA	NA	Pmel	chr10	128704195	128720238	+	867096	469265	down_regulated
ENSMUSG00000025357	0.0146192	0.99897	NA	NA	Dgka	chr10	128720134	128744855	-	842479	444648	no_change
ENSMUSG00000064030	-0.191504	0.951571	NA	NA	Pym1	chr10	128747889	128766564	+	820770	422939	no_change
ENSMUSG00000045055	0.144919	0.99897	NA	NA	Rpsa-ps2	chr10	128776371	128777250	-	810084	412253	no_change
ENSMUSG00000025355	-0.0903923	0.99897	NA	NA	Mmp19	chr10	128790910	128800824	+	786510	388679	no_change
ENSMUSG00000047090	0.377201	0.771043	NA	NA	Tmem198b	chr10	128800036	128804370	-	782964	385133	no_change
ENSMUSG00000025354	0.164221	0.984157	NA	NA	Dnajc14	chr10	128804062	128819446	+	767888	370057	no_change
ENSMUSG00000078427	-0.258986	0.849125	NA	NA	Sarnp	chr10	128817333	128877629	+	709705	311874	no_change
ENSMUSG00000025353	-0.0337498	0.99897	NA	NA	Ormdl2	chr10	128817902	128821645	-	765689	367858	no_change
ENSMUSG00000025352	1.16482	0.00421267	NA	NA	Gdf11	chr10	128882295	128891718	-	695616	297785	up_regulated
ENSMUSG00000025351	0.295896	0.827995	NA	NA	Cd63	chr10	128900989	128912822	+	674512	276681	no_change
ENSMUSG00000025350	0.304552	0.938337	NA	NA	Rdh5	chr10	128913593	128922888	-	664446	266615	no_change
ENSMUSG00000090247	0.240186	0.937505	NA	NA	Bloc1s1	chr10	128917882	128924035	-	663299	265468	no_change
ENSMUSG00000025348	0.506913	0.493086	NA	NA	Itga7	chr10	128933818	128958282	+	629052	231221	no_change
ENSMUSG00000025347	2.9667	0.000505501	NA	NA	Mettl7b	chr10	128958274	128960988	-	626346	228515	up_regulated
ENSMUSG00000107662	5.32206	1.69264e-08	NA	NA	Olfr772	chr10	129172573	129177921	-	409413	11582	up_regulated
ENSMUSG00000096497	2.28422	0.0239404	NA	NA	Olfr787	chr10	129461862	129467485	+	119849	4478	no_change
ENSMUSG00000059134	-0.152601	0.991411	NA	NA	Olfr814	chr10	129871473	129879851	-	277331	61339	no_change
ENSMUSG00000061961	1.89824	0.10513	NA	NA	Olfr815	chr10	129900570	129905867	-	306428	90436	no_change
ENSMUSG00000070601	-0.2986	0.990953	NA	NA	Vmn2r84	chr10	130377925	130394332	-	783783	74136	no_change
ENSMUSG00000040540	0.0654059	0.99897	NA	NA	Gm9770	chr10	130412499	130413309	+	818357	61102	no_change
ENSMUSG00000112742	-0.430102	0.607695	NA	NA	Gm31793	chr10	130542347	130571793	+	948205	66464	no_change
ENSMUSG00000096755	-0.705094	0.0959915	NA	NA	Ftl1-ps2	chr10	130592157	130592705	-	998015	116274	no_change
ENSMUSG00000005534	0.278501	0.949699	NA	NA	Insr	chr8	3122061	3279617	-	547667	33539	no_change
ENSMUSG00000004568	0.101629	0.99897	NA	NA	Arhgef18	chr8	3353415	3456601	+	370683	264893	no_change
ENSMUSG00000069633	-0.266543	0.898505	NA	NA	Pex11g	chr8	3457105	3467680	-	359604	355979	no_change
ENSMUSG00000108955	0.742924	0.599861	NA	NA	Gm44775	chr8	3458039	3459494	+	367790	364165	no_change
ENSMUSG00000047264	-0.0259165	0.99897	NA	NA	Zfp358	chr8	3493138	3497208	+	330076	326451	no_change
ENSMUSG00000004567	0.00578981	0.999676	NA	NA	Mcoln1	chr8	3500457	3515232	+	312052	308427	no_change
ENSMUSG00000004565	-0.0249371	0.99897	NA	NA	Pnpla6	chr8	3515384	3544267	+	283017	279392	no_change
ENSMUSG00000065952	-0.613513	0.104471	NA	NA	C330021F23Rik	chr8	3567990	3584939	+	242345	238720	no_change
ENSMUSG00000044433	-0.118588	0.993751	NA	NA	Camsap3	chr8	3587293	3609075	+	218209	214584	no_change
ENSMUSG00000019470	-0.0364462	0.99897	NA	NA	Xab2	chr8	3608421	3621316	-	205968	202343	no_change
ENSMUSG00000087687	-0.133446	0.989794	NA	NA	Pet100	chr8	3621548	3625848	+	201436	197811	no_change
ENSMUSG00000004630	-0.15985	0.99897	NA	NA	Pcp2	chr8	3623371	3625545	-	201739	198114	no_change
ENSMUSG00000004626	-0.0327826	0.99897	NA	NA	Stxbp2	chr8	3630955	3643644	+	183640	180015	no_change
ENSMUSG00000012705	-0.205019	0.98978	NA	NA	Retn	chr8	3655770	3660110	+	167174	163549	no_change
ENSMUSG00000089665	-0.734725	0.0518274	NA	NA	Fcor	chr8	3671188	3672362	-	154922	151297	no_change
ENSMUSG00000040236	-0.0121974	0.99897	NA	NA	Trappc5	chr8	3676299	3681255	+	146029	142404	no_change
ENSMUSG00000074491	3.97215	1.56964e-10	NA	NA	Clec4g	chr8	3707064	3720651	-	106633	103008	up_regulated
ENSMUSG00000088025	-0.000137755	0.999983	NA	NA	Rprl3	chr8	3803069	3803358	-	23926	20301	no_change
ENSMUSG00000040197	1.13567	0.376177	NA	NA	Cd209e	chr8	3847965	3854309	-	18708	18708	no_change
ENSMUSG00000031495	0.860634	0.186673	NA	NA	Cd209d	chr8	3871824	3878555	-	28615	28614	no_change
ENSMUSG00000065987	6.79792	6.20216e-07	NA	NA	Cd209b	chr8	3917655	3926844	-	3010	3010	up_regulated
ENSMUSG00000097657	0.808914	0.48075	NA	NA	Gm7389	chr8	3994626	3997509	+	79981	79981	no_change
ENSMUSG00000011832	0.318297	0.824264	NA	NA	Evi5l	chr8	4166567	4211257	+	251922	251922	no_change
ENSMUSG00000064125	1.58158	0.0325095	NA	NA	Prr36	chr8	4209543	4217459	-	294898	294898	no_change
ENSMUSG00000046589	0.141769	0.997283	NA	NA	Lrrc8e	chr8	4226827	4237470	+	312182	312182	no_change
ENSMUSG00000002948	-0.0117931	0.99897	NA	NA	Map2k7	chr8	4238740	4247897	+	324095	324095	no_change
ENSMUSG00000089736	0.667549	0.631551	NA	NA	Tgfbr3l	chr8	4248214	4251423	+	333569	333569	no_change
ENSMUSG00000011837	0.00621138	0.999629	NA	NA	Snapc2	chr8	4253080	4256220	+	338435	338435	no_change
ENSMUSG00000048644	0.296377	0.920303	NA	NA	Ctxn1	chr8	4257660	4259274	-	343015	343015	no_change
ENSMUSG00000002949	-0.133339	0.989062	NA	NA	Timm44	chr8	4259731	4275913	-	345086	345086	no_change
ENSMUSG00000040028	0.137172	0.989214	NA	NA	Elavl1	chr8	4285382	4325413	-	370737	370737	no_change
ENSMUSG00000023235	0.27362	0.892288	NA	NA	Ccl25	chr8	4325210	4360020	+	410565	410565	no_change
ENSMUSG00000008206	-0.75315	0.0125235	NA	NA	Cers4	chr8	4493026	4531680	+	578381	578381	no_change
ENSMUSG00000058748	-0.235703	0.914386	NA	NA	Zfp958	chr8	4613167	4630231	+	698522	500435	no_change
ENSMUSG00000109489	0.351244	0.927094	NA	NA	Gm7451	chr8	4641466	4642857	+	726821	487809	no_change
ENSMUSG00000048484	-1.29723	0.476249	NA	NA	Gm7461	chr8	4677539	4678365	-	762894	452301	no_change
ENSMUSG00000022322	-0.167805	0.96983	NA	NA	Shcbp1	chr8	4735976	4779567	-	821331	351099	no_change
ENSMUSG00000109313	0.480366	0.959799	NA	NA	Gm44693	chr8	5436984	5440990	-	1196585	42850	no_change
ENSMUSG00000043192	-0.399968	0.951599	NA	NA	Gm1840	chr8	5639580	5641011	+	996564	155491	no_change
ENSMUSG00000001300	0.38699	0.716712	NA	NA	Efnb2	chr8	8617434	8661242	-	690545	0	no_change
ENSMUSG00000108912	0.631393	0.758603	NA	NA	E230020D15Rik	chr8	8629175	8635073	-	716714	1964	no_change
ENSMUSG00000109438	0.333931	0.977856	NA	NA	Gm45073	chr8	8642766	8647012	-	704775	15555	no_change
ENSMUSG00000040459	0.0701555	0.99897	NA	NA	Arglu1	chr8	8665075	8690521	-	661266	37864	no_change
ENSMUSG00000109117	1.3153	0.273764	NA	NA	Gm18393	chr8	8711484	8712614	+	639173	84273	no_change
ENSMUSG00000079157	7.5438	0.000914025	NA	NA	Fam155a	chr8	9205902	9771161	-	0	0	up_regulated
ENSMUSG00000049717	0.0958215	0.998712	NA	NA	Lig4	chr8	9969049	9977686	-	411881	9398	no_change
ENSMUSG00000040396	0.036914	0.99897	NA	NA	Abhd13	chr8	9977707	9992155	+	420539	18056	no_change
ENSMUSG00000039057	2.12196	0.104228	NA	NA	Myo16	chr8	10153911	10634742	+	596743	0	no_change
ENSMUSG00000038917	1.84706	0.049737	NA	NA	3930402G23Rik	chr8	10924427	10928696	-	1367259	639752	no_change
ENSMUSG00000038894	0.41946	0.79908	NA	NA	Irs2	chr8	10984681	11008458	-	1427513	700006	no_change
ENSMUSG00000031502	0.792784	0.0950151	NA	NA	Col4a1	chr8	11198423	11312826	-	1641255	913748	no_change
ENSMUSG00000031503	1.33345	0.00105693	NA	NA	Col4a2	chr8	11312805	11449287	+	1755637	1028130	up_regulated
ENSMUSG00000031504	1.96342	5.07123e-06	NA	NA	Rab20	chr8	11453518	11478710	-	1896350	1168843	up_regulated
ENSMUSG00000031505	-0.00809244	0.999298	NA	NA	Naxd	chr8	11497506	11514960	+	1940338	1212831	no_change
ENSMUSG00000056228	-0.137586	0.987631	NA	NA	Cars2	chr8	11513977	11550783	-	1956809	1229302	no_change
ENSMUSG00000045969	-0.22751	0.90882	NA	NA	Ing1	chr8	11555571	11563251	+	1998403	1270896	no_change
ENSMUSG00000031508	-0.366944	0.517306	NA	NA	Ankrd10	chr8	11611583	11635757	-	2054415	1326908	no_change
ENSMUSG00000109810	-0.462196	0.794325	NA	NA	Gm45592	chr8	11637282	11638324	+	2080114	1352607	no_change
ENSMUSG00000031509	-0.0942342	0.99897	NA	NA	1700016D06Rik	chr8	11654924	11701063	-	2097756	1370249	no_change
ENSMUSG00000031511	0.231384	0.933226	NA	NA	Arhgef7	chr8	11727721	11835219	+	2170553	1443046	no_change
ENSMUSG00000109772	0.422938	0.98885	NA	NA	Gm39132	chr8	11874159	11894113	+	2316991	1589484	no_change
ENSMUSG00000047935	0.190613	0.997283	NA	NA	Sox1ot	chr8	12385771	12436768	+	2828603	2101096	no_change
ENSMUSG00000096014	-0.779892	0.864597	NA	NA	Sox1	chr8	12395295	12400126	+	2838127	2110620	no_change
ENSMUSG00000109921	-0.792647	0.710221	NA	NA	Gm33326	chr8	12461419	12466964	-	2904251	2176744	no_change
ENSMUSG00000109582	-1.11333	0.00551921	NA	NA	4933439N14Rik	chr8	12502899	12505341	+	2945731	2218224	down_regulated
ENSMUSG00000000759	0.0541064	0.99897	NA	NA	Tubgcp3	chr8	12614277	12672248	-	3057109	2329602	no_change
ENSMUSG00000054910	0.585644	0.753791	NA	NA	4931415C17Rik	chr8	12672186	12679229	+	3115018	2387511	no_change
ENSMUSG00000031441	0.233011	0.920303	NA	NA	Atp11a	chr8	12757014	12868728	+	3199846	2275590	no_change
ENSMUSG00000031442	-0.714131	0.0460175	NA	NA	Mcf2l	chr8	12873806	13020905	+	3195482	2123413	no_change
ENSMUSG00000086770	-0.234389	0.979438	NA	NA	Gm15351	chr8	12899146	12915758	-	3300629	2228560	no_change
ENSMUSG00000038542	0.0118751	0.99897	NA	NA	Pcid2	chr8	13077189	13105459	-	3110928	2038859	no_change
ENSMUSG00000031446	-0.0241058	0.99897	NA	NA	Cul4a	chr8	13105621	13147940	+	3068447	1996378	no_change
ENSMUSG00000031447	-0.216938	0.920556	NA	NA	Lamp1	chr8	13159161	13175338	+	3041049	1968980	no_change
ENSMUSG00000038515	-0.259982	0.834276	NA	NA	Grtp1	chr8	13172022	13200620	-	3015767	1943698	no_change
ENSMUSG00000088054	-0.395761	0.986163	NA	NA	Mir1968	chr8	13189031	13189098	-	3027289	1955220	no_change
ENSMUSG00000099338	-1.05387	0.114797	NA	NA	2810030D12Rik	chr8	13200720	13207714	+	3008673	1936604	no_change
ENSMUSG00000031448	0.776286	0.904827	NA	NA	Adprhl1	chr8	13221663	13254162	-	2962225	1890156	no_change
ENSMUSG00000038506	0.312109	0.77377	NA	NA	Dcun1d2	chr8	13255963	13288131	-	2928256	1856187	no_change
ENSMUSG00000107531	0.341744	0.963039	NA	NA	E330037G11Rik	chr8	13264102	13265187	-	2951200	1879131	no_change
ENSMUSG00000107742	0.242563	0.983852	NA	NA	9530085L11Rik	chr8	13285352	13287466	-	2928921	1856852	no_change
ENSMUSG00000038497	0.180935	0.974725	NA	NA	Tmco3	chr8	13288190	13322924	+	2893463	1821394	no_change
ENSMUSG00000038482	0.178615	0.959768	NA	NA	Tfdp1	chr8	13338751	13378448	+	2837939	1765870	no_change
ENSMUSG00000031451	0.174782	0.975419	NA	NA	Gas6	chr8	13465374	13494490	-	2721897	1649828	no_change
ENSMUSG00000110278	-0.152269	0.99897	NA	NA	Gm5608	chr8	13537678	13547028	-	2669359	1597290	no_change
ENSMUSG00000031453	0.272381	0.841974	NA	NA	Rasa3	chr8	13566948	13677603	-	2538784	1466715	no_change
ENSMUSG00000109617	0.0598189	0.99897	NA	NA	Gm7669	chr8	13745876	13747478	-	2468909	1396840	no_change
ENSMUSG00000038416	-0.104359	0.997283	NA	NA	Cdc16	chr8	13757676	13781938	+	2434449	1362380	no_change
ENSMUSG00000038398	-0.0607593	0.99897	NA	NA	Upf3a	chr8	13785615	13799193	+	2417194	1345125	no_change
ENSMUSG00000047710	-0.0405992	0.99897	NA	NA	Champ1	chr8	13869641	13881639	+	2334748	1262679	no_change
ENSMUSG00000031458	-0.117904	0.993359	NA	NA	Coprs	chr8	13884794	13890281	-	2326106	1254037	no_change
ENSMUSG00000068631	0.358	0.995657	NA	NA	Gm7676	chr8	13896311	13896629	+	2319758	1247689	no_change
ENSMUSG00000038365	0.16008	0.978787	NA	NA	Fbxo25	chr8	13907803	13940522	+	2275865	1203796	no_change
ENSMUSG00000050052	0.144227	0.989062	NA	NA	Tdrp	chr8	13952008	13975032	-	2241355	1169286	no_change
ENSMUSG00000051978	-0.0535142	0.99897	NA	NA	Erich1	chr8	14027561	14090301	-	2126086	1054017	no_change
ENSMUSG00000109982	-0.647197	0.913994	NA	NA	Gm45520	chr8	14065788	14067818	-	2148569	1076500	no_change
ENSMUSG00000074461	-0.0299341	0.99897	NA	NA	Gm10699	chr8	14090461	14092590	+	2123797	1051728	no_change
ENSMUSG00000047495	2.45512	0.00278958	NA	NA	Dlgap2	chr8	14095865	14847680	+	1368707	296638	up_regulated
ENSMUSG00000026317	0.32788	0.692586	NA	NA	Cln8	chr8	14881335	14901720	+	1314667	242598	no_change
ENSMUSG00000071176	0.980654	0.0139365	NA	NA	Arhgef10	chr8	14911663	15001085	+	1215302	143233	no_change
ENSMUSG00000055675	-0.874427	0.0196424	NA	NA	Kbtbd11	chr8	15011025	15033333	+	1183054	110985	no_change
ENSMUSG00000102615	-0.492911	0.910785	NA	NA	Gm37844	chr8	15024326	15028422	-	1187965	115896	no_change
ENSMUSG00000031461	1.95455	4.05029e-09	NA	NA	Myom2	chr8	15057653	15133541	+	1082846	10777	up_regulated
ENSMUSG00000060924	3.1458	0.00464147	NA	NA	Csmd1	chr8	15892537	17535586	-	0	0	up_regulated
ENSMUSG00000039842	0.153778	0.983852	NA	NA	Mcph1	chr8	18595131	18803189	+	370745	235268	no_change
ENSMUSG00000031465	1.49516	0.000942588	NA	NA	Angpt2	chr8	18690263	18741562	-	432372	296895	up_regulated
ENSMUSG00000031467	0.0730952	0.99897	NA	NA	Agpat5	chr8	18846277	18891361	+	282573	147096	no_change
ENSMUSG00000109784	0.0630532	0.99897	NA	NA	Gm45493	chr8	18862196	18866143	+	307791	172314	no_change
ENSMUSG00000039814	-0.540185	0.181245	NA	NA	Xkr5	chr8	18932729	18950975	-	222959	87482	no_change
ENSMUSG00000080726	-0.204348	0.99897	NA	NA	Gm15366	chr8	19037428	19038446	-	135488	11	no_change
ENSMUSG00000081094	-0.0233274	0.99897	NA	NA	Rpl19-ps11	chr8	19492936	19493526	+	311946	221070	no_change
ENSMUSG00000083218	2.3427	1.84886e-06	NA	NA	Gm16425	chr8	19535454	19538583	+	354464	263588	up_regulated
ENSMUSG00000087153	0.0298364	0.99897	NA	NA	Gm6483	chr8	19682449	19697736	+	501459	410583	no_change
ENSMUSG00000110669	-0.0327656	0.99897	NA	NA	Gm10060	chr8	19784746	19784856	+	603756	335633	no_change
ENSMUSG00000110649	0.188439	0.964139	NA	NA	Gm40466	chr8	20001099	20008736	+	820109	111753	no_change
ENSMUSG00000110458	0.0021234	0.999983	NA	NA	Gm21769	chr8	20122384	20122494	+	941394	1485	no_change
ENSMUSG00000096401	0.0307247	0.99897	NA	NA	Gm21811	chr8	20136502	20151665	+	955512	623	no_change
ENSMUSG00000071796	-0.00397714	0.999676	NA	NA	6820431F20Rik	chr8	20262613	20297432	-	1081623	9692	no_change
ENSMUSG00000071793	0.206344	0.955066	NA	NA	2610005L07Rik	chr8	20385782	20424814	-	1204792	76416	no_change
ENSMUSG00000095403	0.217045	0.946799	NA	NA	Gm21092	chr8	20567597	20582771	+	1386607	252917	no_change
ENSMUSG00000074446	2.24883	8.34332e-07	NA	NA	Defa23	chr8	21055047	21056016	+	1874057	19580	up_regulated
ENSMUSG00000074442	2.64666	0.000283885	NA	NA	Defa31	chr8	21191614	21192549	+	2010624	156147	up_regulated
ENSMUSG00000074440	1.73544	0.0257019	NA	NA	Defa3	chr8	21287409	21288377	+	2106419	251942	no_change
ENSMUSG00000006567	-0.0829862	0.99897	NA	NA	Atp7b	chr8	21992785	22060305	-	2811795	3257	no_change
ENSMUSG00000063362	-0.221201	0.913994	NA	NA	Alg11	chr8	22060721	22071627	+	2879731	65349	no_change
ENSMUSG00000031478	0.440508	0.493602	NA	NA	Nek3	chr8	22128283	22166435	-	2947293	0	no_change
ENSMUSG00000037725	-0.0508893	0.99897	NA	NA	Ckap2	chr8	22168160	22185819	-	2987170	27754	no_change
ENSMUSG00000031479	-0.185464	0.951614	NA	NA	Vps36	chr8	22192809	22220843	+	3011819	0	no_change
ENSMUSG00000031480	0.576853	0.400537	NA	NA	Thsd1	chr8	22227313	22261334	+	3046323	12763	no_change
ENSMUSG00000031482	-0.164007	0.973538	NA	NA	Slc25a15	chr8	22375551	22398597	-	3194561	161001	no_change
ENSMUSG00000099825	0.188555	0.99897	NA	NA	1810012K16Rik	chr8	22398721	22399596	+	3217731	184171	no_change
ENSMUSG00000031533	-0.143895	0.986869	NA	NA	Mrps31	chr8	22411361	22429665	+	3230371	196811	no_change
ENSMUSG00000031534	0.363027	0.71663	NA	NA	Smim19	chr8	22462614	22476882	-	3281624	248064	no_change
ENSMUSG00000037656	-0.348649	0.584575	NA	NA	Slc20a2	chr8	22476788	22569612	+	3295798	262238	no_change
ENSMUSG00000097042	-0.118266	0.995657	NA	NA	Gm17491	chr8	22480291	22483332	+	3299301	265741	no_change
ENSMUSG00000008892	-0.0186182	0.99897	NA	NA	Vdac3	chr8	22577075	22593813	-	3396085	362525	no_change
ENSMUSG00000031536	0.118406	0.993379	NA	NA	Polb	chr8	22628126	22653435	-	3447136	413576	no_change
ENSMUSG00000031537	0.446065	0.378654	NA	NA	Ikbkb	chr8	22659212	22706589	-	3478222	444662	no_change
ENSMUSG00000031538	1.63459	7.30605e-06	NA	NA	Plat	chr8	22757727	22782844	+	3576737	543177	up_regulated
ENSMUSG00000031539	0.0918812	0.99897	NA	NA	Ap3m2	chr8	22787354	22805622	-	3606364	572804	no_change
ENSMUSG00000054822	-0.522769	0.958179	NA	NA	1700041G16Rik	chr8	22805766	22809537	+	3624776	591216	no_change
ENSMUSG00000031540	0.141626	0.991541	NA	NA	Kat6a	chr8	22859535	22943259	+	3678545	644985	no_change
ENSMUSG00000109652	-0.000260681	0.999983	NA	NA	Gm45555	chr8	22873589	22876190	+	3692599	659039	no_change
ENSMUSG00000031543	1.31221	0.0135506	NA	NA	Ank1	chr8	22974844	23150497	+	3793854	680537	no_change
ENSMUSG00000086741	-0.608437	0.913994	NA	NA	Gm15816	chr8	23138794	23149585	-	3957804	681449	no_change
ENSMUSG00000063672	-0.878317	0.024396	NA	NA	Nkx6-3	chr8	23153269	23158948	+	3972279	672086	no_change
ENSMUSG00000031545	0.156583	0.981228	NA	NA	Gpat4	chr8	23171265	23208346	-	3990275	622688	no_change
ENSMUSG00000103925	0.00973829	0.999676	NA	NA	B230112G18Rik	chr8	23208512	23209362	+	4027522	621672	no_change
ENSMUSG00000031546	-0.0300406	0.99897	NA	NA	Gins4	chr8	23226616	23237659	-	4045626	593375	no_change
ENSMUSG00000015341	-0.0543906	0.99897	NA	NA	Golga7	chr8	23241346	23257074	-	4060356	573960	no_change
ENSMUSG00000110256	-0.295459	0.989794	NA	NA	Gm45412	chr8	23256635	23258909	+	4075645	572125	no_change
ENSMUSG00000031548	-0.868632	0.00477067	NA	NA	Sfrp1	chr8	23411502	23449632	+	4058318	381402	down_regulated
ENSMUSG00000037492	-1.0591	4.49436e-05	NA	NA	Zmat4	chr8	23636019	24156585	+	3351365	0	down_regulated
ENSMUSG00000109141	-0.482334	0.962248	NA	NA	Gm30692	chr8	24412179	24416937	+	3091013	574724	no_change
ENSMUSG00000056313	0.0232763	0.99897	NA	NA	Tcim	chr8	24437180	24438984	-	3068966	599725	no_change
ENSMUSG00000031549	-0.0896915	0.99897	NA	NA	Ido2	chr8	24531892	24576333	-	2931617	694437	no_change
ENSMUSG00000037437	0.392975	0.923432	NA	NA	Adam32	chr8	24836140	24948804	-	2559146	998685	no_change
ENSMUSG00000031555	0.430349	0.421554	NA	NA	Adam9	chr8	24949611	25016927	-	2491023	948977	no_change
ENSMUSG00000031556	0.153839	0.982194	NA	NA	Tm2d2	chr8	25017211	25023260	+	2484690	942644	no_change
ENSMUSG00000031557	-0.311847	0.762225	NA	NA	Plekha2	chr8	25039144	25102376	-	2405574	863528	no_change
ENSMUSG00000110148	-0.489905	0.788198	NA	NA	5830408C22Rik	chr8	25101216	25109986	+	2397964	855918	no_change
ENSMUSG00000065954	0.236357	0.927032	NA	NA	Tacc1	chr8	25154552	25256588	-	2251362	709316	no_change
ENSMUSG00000110140	0.858686	0.820604	NA	NA	5430421F17Rik	chr8	25302650	25306270	-	2201680	659634	no_change
ENSMUSG00000031565	0.270671	0.900327	NA	NA	Fgfr1	chr8	25513654	25575718	+	1932232	390186	no_change
ENSMUSG00000037363	0.425527	0.757843	NA	NA	Letm2	chr8	25578490	25597582	-	1910368	368322	no_change
ENSMUSG00000043794	0.181155	0.99897	NA	NA	D830025C05Rik	chr8	25597012	25599207	+	1908743	366697	no_change
ENSMUSG00000054823	0.200037	0.951614	NA	NA	Nsd3	chr8	25601601	25719667	+	1788283	246237	no_change
ENSMUSG00000109679	0.0706855	0.99897	NA	NA	Gm45342	chr8	25692146	25693508	+	1814442	272396	no_change
ENSMUSG00000031570	0.453305	0.481974	NA	NA	Plpp5	chr8	25720037	25724887	+	1783063	241017	no_change
ENSMUSG00000061313	0.256765	0.860477	NA	NA	Ddhd2	chr8	25725346	25754596	-	1753354	211308	no_change
ENSMUSG00000110127	0.148187	0.997999	NA	NA	6430710M23Rik	chr8	25744390	25745580	-	1762370	220324	no_change
ENSMUSG00000091514	0.523544	0.642423	NA	NA	Gm17484	chr8	25754480	25769704	+	1738246	196200	no_change
ENSMUSG00000037316	-0.049662	0.99897	NA	NA	Bag4	chr8	25764538	25785287	-	1722663	180617	no_change
ENSMUSG00000037296	-0.0652927	0.99897	NA	NA	Lsm1	chr8	25785288	25803975	+	1703975	161929	no_change
ENSMUSG00000031574	-0.0932929	0.99897	NA	NA	Star	chr8	25806555	25815982	+	1691968	149922	no_change
ENSMUSG00000031575	-0.155241	0.977044	NA	NA	Ash2l	chr8	25815996	25847694	-	1660256	118210	no_change
ENSMUSG00000031576	-0.156744	0.998595	NA	NA	Kcnu1	chr8	25849623	25937939	+	1570011	27965	no_change
ENSMUSG00000037260	0.147128	0.991261	NA	NA	Hgsnat	chr8	25944453	25976753	-	1531197	0	no_change
ENSMUSG00000037251	-0.28742	0.841456	NA	NA	Pomk	chr8	25980604	25994133	-	1513817	14042	no_change
ENSMUSG00000015994	-0.0759621	0.99897	NA	NA	Fnta	chr8	25998722	26015650	-	1492300	32160	no_change
ENSMUSG00000037234	0.158173	0.986854	NA	NA	Hook3	chr8	26021421	26119224	-	1388726	54859	no_change
ENSMUSG00000109640	-0.966218	0.0506709	NA	NA	Gm45413	chr8	26062515	26066052	-	1441898	95953	no_change
ENSMUSG00000013878	0.187125	0.975779	NA	NA	Rnf170	chr8	26119368	26151790	+	1356160	152806	no_change
ENSMUSG00000110317	-0.185442	0.980112	NA	NA	Gm45250	chr8	26151888	26155479	-	1352471	185326	no_change
ENSMUSG00000037214	0.00836368	0.999298	NA	NA	Thap1	chr8	26158141	26164151	+	1343799	191579	no_change
ENSMUSG00000085795	2.44678	0.00772862	NA	NA	Zfp703	chr8	26977325	26981461	+	526489	337768	up_regulated
ENSMUSG00000031483	0.121298	0.992615	NA	NA	Erlin2	chr8	27023261	27040328	+	467622	278901	no_change
ENSMUSG00000031485	0.0591708	0.99897	NA	NA	Plpbp	chr8	27042555	27056132	+	451818	263097	no_change
ENSMUSG00000031486	1.45273	0.00678966	NA	NA	Adgra2	chr8	27085583	27123436	+	384514	195793	up_regulated
ENSMUSG00000031487	-0.0664959	0.99897	NA	NA	Brf2	chr8	27123364	27128680	-	379270	190549	no_change
ENSMUSG00000031488	0.454591	0.606524	NA	NA	Rab11fip1	chr8	27138773	27174646	-	333304	144583	no_change
ENSMUSG00000109719	0.443754	0.924955	NA	NA	Gm45266	chr8	27168840	27171012	-	336938	148217	no_change
ENSMUSG00000039720	0.0675195	0.99897	NA	NA	Got1l1	chr8	27197459	27223828	-	284122	95401	no_change
ENSMUSG00000031489	0.158489	0.982778	NA	NA	Adrb3	chr8	27225776	27250616	-	257334	68613	no_change
ENSMUSG00000109674	-0.164525	0.986163	NA	NA	Gm45470	chr8	27228686	27240332	+	267618	78897	no_change
ENSMUSG00000031490	0.0186935	0.99897	NA	NA	Eif4ebp1	chr8	27260329	27276674	+	231276	42555	no_change
ENSMUSG00000109953	0.148792	0.99897	NA	NA	5430430B14Rik	chr8	27279441	27281070	+	226880	38159	no_change
ENSMUSG00000063626	4.36471	4.98313e-08	NA	NA	Unc5d	chr8	28646717	29219636	-	0	0	up_regulated
ENSMUSG00000110331	-0.00308615	0.999755	NA	NA	Nudc-ps1	chr8	29286431	29286981	-	86554	67138	no_change
ENSMUSG00000039661	0.420781	0.773521	NA	NA	Dusp26	chr8	31089471	31097047	+	1889594	200133	no_change
ENSMUSG00000039328	1.94607	7.93165e-07	NA	NA	Rnf122	chr8	31111820	31131482	+	1911943	222482	up_regulated
ENSMUSG00000088252	-0.529516	0.565004	NA	NA	Snord13	chr8	31149864	31149967	-	1949987	240959	no_change
ENSMUSG00000031577	-0.0204967	0.99897	NA	NA	Tti2	chr8	31150315	31164702	+	1950438	226224	no_change
ENSMUSG00000031578	-0.0571895	0.99897	NA	NA	Mak16	chr8	31159463	31168764	-	1959586	222162	no_change
ENSMUSG00000046152	0.44529	0.986163	NA	NA	Fut10	chr8	31187331	31261738	+	1987454	129188	no_change
ENSMUSG00000093862	1.067	0.199008	NA	NA	Gm5117	chr8	31737208	31739760	-	2537331	86137	no_change
ENSMUSG00000062991	0.322657	0.754808	NA	NA	Nrg1	chr8	31814551	32884797	-	2614674	0	no_change
ENSMUSG00000031583	0.0736507	0.99897	NA	NA	Wrn	chr8	33234384	33385527	-	4034507	0	no_change
ENSMUSG00000049184	0.455918	0.704557	NA	NA	Purg	chr8	33386325	33417467	+	4186448	42491	no_change
ENSMUSG00000009628	0.679914	0.0493293	NA	NA	Tex15	chr8	33516738	33585582	+	4316861	25473	no_change
ENSMUSG00000009630	0.150168	0.986034	NA	NA	Ppp2cb	chr8	33599625	33619441	+	4399748	108360	no_change
ENSMUSG00000052906	0.13052	0.991037	NA	NA	Ubxn8	chr8	33619586	33641967	-	4419709	128321	no_change
ENSMUSG00000031584	-0.20865	0.943934	NA	NA	Gsr	chr8	33652523	33698163	+	4452646	161258	no_change
ENSMUSG00000088856	-0.693526	0.168516	NA	NA	Gm24727	chr8	33691801	33691944	+	4491924	200536	no_change
ENSMUSG00000031585	-0.102686	0.997712	NA	NA	Gtf2e2	chr8	33731833	33777173	+	4531956	240568	no_change
ENSMUSG00000031586	-0.125191	0.997283	NA	NA	Rbpms	chr8	33782643	33929863	-	4582766	291378	no_change
ENSMUSG00000098166	0.216478	0.997999	NA	NA	Gm26978	chr8	33884774	33885747	-	4684897	393509	no_change
ENSMUSG00000110663	-0.682653	0.796612	NA	NA	Gm39157	chr8	33985914	33990524	+	4786037	494649	no_change
ENSMUSG00000031516	0.138507	0.98978	NA	NA	Dctn6	chr8	34090420	34108796	-	4890543	599155	no_change
ENSMUSG00000063412	-0.168571	0.991037	NA	NA	Gm10131	chr8	34111002	34111737	-	4911125	619737	no_change
ENSMUSG00000071113	0.0538413	0.99897	NA	NA	Mboat4	chr8	34115030	34125182	+	4915153	623765	no_change
ENSMUSG00000031513	-0.0542592	0.99897	NA	NA	Leprotl1	chr8	34135572	34147033	-	4935695	644307	no_change
ENSMUSG00000031532	0.176491	0.971003	NA	NA	Saraf	chr8	34154575	34170821	+	4954698	663310	no_change
ENSMUSG00000100605	0.421891	0.913994	NA	NA	Gm29243	chr8	34216859	34226145	+	5016982	725594	no_change
ENSMUSG00000031530	0.130407	0.998171	NA	NA	Dusp4	chr8	34807297	34819894	+	5607420	1316032	no_change
ENSMUSG00000031529	0.293576	0.865955	NA	NA	Tnks	chr8	34826460	34965690	-	5626583	1335195	no_change
ENSMUSG00000054247	-0.401695	0.942753	NA	NA	Gm9939	chr8	34965052	34967727	+	5765175	1473787	no_change
ENSMUSG00000046794	0.0652802	0.99897	NA	NA	Ppp1r3b	chr8	35375739	35388139	+	6175862	1884474	no_change
ENSMUSG00000031527	0.0625237	0.99897	NA	NA	Eri1	chr8	35465253	35496196	-	6265376	1818377	no_change
ENSMUSG00000070056	1.3831	0.557422	NA	NA	Mfhas1	chr8	35587798	35679449	+	6387921	1635124	no_change
ENSMUSG00000109714	0.712809	0.393361	NA	NA	Gm35021	chr8	35724175	35757517	+	6524298	1557056	no_change
ENSMUSG00000055976	2.17976	0.780348	NA	NA	Cldn23	chr8	35824712	35826559	-	6624835	1488014	no_change
ENSMUSG00000050271	1.21831	0.00130116	NA	NA	Prag1	chr8	36094828	36147787	+	6894951	1166786	up_regulated
ENSMUSG00000109704	0.989259	0.0175647	NA	NA	Gm38414	chr8	36156010	36161588	+	6956133	1152985	no_change
ENSMUSG00000039633	0.541811	0.280015	NA	NA	Lonrf1	chr8	36216064	36249516	-	7016187	1065057	no_change
ENSMUSG00000039620	0.580113	0.733291	NA	NA	Trmt9b	chr8	36457548	36516570	+	7257671	798003	no_change
ENSMUSG00000031523	0.0641562	0.99897	NA	NA	Dlc1	chr8	36567751	36953143	-	7008100	361430	no_change
ENSMUSG00000074384	0.178063	0.991037	NA	NA	AI429214	chr8	36993604	36995533	+	6965710	319040	no_change
ENSMUSG00000039539	3.8749	1.52324e-13	NA	NA	Sgcz	chr8	37522298	38661508	-	5299735	0	up_regulated
ENSMUSG00000039530	0.427685	0.363045	NA	NA	Tusc3	chr8	39005845	39165114	+	4796129	124389	no_change
ENSMUSG00000031603	-1.00025	0.317002	NA	NA	Fgf20	chr8	40279166	40308331	-	3652912	221874	no_change
ENSMUSG00000039478	-0.167549	0.973998	NA	NA	Micu3	chr8	40307458	40386308	+	3574935	250166	no_change
ENSMUSG00000098431	-0.957777	0.100845	NA	NA	Mir7666	chr8	40307875	40307929	-	3653314	250583	no_change
ENSMUSG00000039470	1.19275	0.000181375	NA	NA	Zdhhc2	chr8	40423815	40510268	+	3450975	222026	up_regulated
ENSMUSG00000031601	0.184553	0.955021	NA	NA	Cnot7	chr8	40492540	40515847	-	3445396	216447	no_change
ENSMUSG00000031600	0.053531	0.99897	NA	NA	Vps37a	chr8	40511783	40550757	+	3410486	181537	no_change
ENSMUSG00000039431	0.37607	0.494809	NA	NA	Mtmr7	chr8	40551095	40634797	-	3326446	97497	no_change
ENSMUSG00000071937	0.457322	0.920796	NA	NA	Adam25	chr8	40752208	40756176	+	3205067	13657	no_change
ENSMUSG00000031596	2.57588	4.08722e-12	NA	NA	Slc7a2	chr8	40862396	40922308	+	3038935	1170	up_regulated
ENSMUSG00000031595	0.616494	0.230792	NA	NA	Pdgfrl	chr8	40926212	40990785	+	2970458	64986	no_change
ENSMUSG00000045636	-0.123234	0.997283	NA	NA	Mtus1	chr8	40990914	41133726	-	2827517	129688	no_change
ENSMUSG00000031594	0.295104	0.995657	NA	NA	Fgl1	chr8	41191434	41215156	-	2746087	204816	no_change
ENSMUSG00000031592	-0.011053	0.99897	NA	NA	Pcm1	chr8	41239752	41332344	+	2628899	87628	no_change
ENSMUSG00000031591	0.0150232	0.99897	NA	NA	Asah1	chr8	41340197	41374773	-	2586470	45199	no_change
ENSMUSG00000031590	-0.0164841	0.99897	NA	NA	Frg1	chr8	41397459	41417074	-	2544169	2898	no_change
ENSMUSG00000094568	0.0845471	0.99897	NA	NA	Smarce1-ps1	chr8	41657593	41658669	-	2302574	2	no_change
ENSMUSG00000095057	0.476367	0.973416	NA	NA	Zfp353-ps	chr8	42081460	42083109	-	1878134	43644	no_change
ENSMUSG00000053038	0.182911	0.99897	NA	NA	Gm6180	chr8	42246911	42247408	+	1713835	78	no_change
ENSMUSG00000031651	-0.317004	0.733974	NA	NA	Triml1	chr8	43129807	43141486	-	819757	130881	no_change
ENSMUSG00000091490	-0.0206899	0.99897	NA	NA	Triml2	chr8	43180541	43193881	+	767362	181615	no_change
ENSMUSG00000051176	-0.0912119	0.99897	NA	NA	Zfp42	chr8	43295063	43306980	-	654263	273469	no_change
ENSMUSG00000109993	2.20503	0.000152759	NA	NA	Gm45659	chr8	43908656	43914604	-	46639	46638	up_regulated
ENSMUSG00000110409	-0.377209	0.989062	NA	NA	Gm9908	chr8	44934712	44935159	-	686556	216359	no_change
ENSMUSG00000070047	0.613929	0.175426	NA	NA	Fat1	chr8	44935447	45052257	+	687291	138149	no_change
ENSMUSG00000066158	-0.0805579	0.99897	NA	NA	AY512931	chr8	45060702	45065418	-	812546	124988	no_change
ENSMUSG00000110260	-0.261853	0.99897	NA	NA	Gm30504	chr8	45110481	45196541	+	862325	0	no_change
ENSMUSG00000110231	0.379331	0.989629	NA	NA	Gm6329	chr8	45160494	45165219	-	912338	25187	no_change
ENSMUSG00000079057	3.79468	1.09607e-05	NA	NA	Cyp4v3	chr8	45304944	45333216	-	1056788	88779	up_regulated
ENSMUSG00000070044	2.00404	1.25649e-05	NA	NA	Fam149a	chr8	45336717	45382291	-	1088561	39704	up_regulated
ENSMUSG00000031639	2.70547	6.36806e-09	NA	NA	Tlr3	chr8	45395665	45411080	-	1147509	10915	up_regulated
ENSMUSG00000031626	-0.614847	0.678987	NA	NA	Sorbs2	chr8	45507788	45827906	+	1259632	0	no_change
ENSMUSG00000031636	2.27021	6.02604e-08	NA	NA	Pdlim3	chr8	45885461	45919548	+	1637305	123151	up_regulated
ENSMUSG00000071103	0.616577	0.892851	NA	NA	1700029J07Rik	chr8	45953606	45975252	-	1705450	191296	no_change
ENSMUSG00000031634	0.111032	0.99897	NA	NA	Ufsp2	chr8	45975528	45996958	+	1727372	213218	no_change
ENSMUSG00000050914	-0.603142	0.135392	NA	NA	Ankrd37	chr8	45996902	46005707	-	1748746	234592	no_change
ENSMUSG00000038291	-0.00810222	0.999298	NA	NA	Snx25	chr8	46033261	46152159	-	1785105	270951	no_change
ENSMUSG00000031631	0.23009	0.901651	NA	NA	Cfap97	chr8	46151771	46195590	+	1903615	389461	no_change
ENSMUSG00000031633	-0.217331	0.910785	NA	NA	Slc25a4	chr8	46206797	46211284	-	1958641	444487	no_change
ENSMUSG00000018796	0.0314879	0.99897	NA	NA	Acsl1	chr8	46471037	46536051	+	2222881	708727	no_change
ENSMUSG00000031629	-0.0396123	0.99897	NA	NA	Cenpu	chr8	46552028	46580007	+	2303872	789718	no_change
ENSMUSG00000038225	0.0274323	0.99897	NA	NA	Primpol	chr8	46575594	46617212	-	2327438	813284	no_change
ENSMUSG00000031628	-0.112702	0.994338	NA	NA	Casp3	chr8	46617291	46639689	+	2369135	854981	no_change
ENSMUSG00000031627	1.03243	0.661651	NA	NA	Irf2	chr8	46739732	46847458	+	2491576	977422	no_change
ENSMUSG00000038143	0.450084	0.564094	NA	NA	Stox2	chr8	47180048	47446362	-	2154188	1204033	no_change
ENSMUSG00000109606	-0.10634	0.99897	NA	NA	Gm45537	chr8	47224459	47227166	-	2373384	1423229	no_change
ENSMUSG00000038102	0.0748085	0.99897	NA	NA	Trappc11	chr8	47490115	47533470	-	2067080	1116925	no_change
ENSMUSG00000031568	0.130682	0.989794	NA	NA	Rwdd4a	chr8	47533664	47552955	+	2047595	1097440	no_change
ENSMUSG00000063049	-0.0222402	0.99897	NA	NA	Ing2	chr8	47667178	47675556	-	1924994	974839	no_change
ENSMUSG00000074357	0.00117106	0.999983	NA	NA	AA386476	chr8	47675391	47685239	+	1915311	965156	no_change
ENSMUSG00000038069	0.0644043	0.99897	NA	NA	Cdkn2aip	chr8	47709344	47713932	-	1886618	936463	no_change
ENSMUSG00000097706	-0.288135	0.992615	NA	NA	E030037K01Rik	chr8	47713266	47715021	+	1885529	935374	no_change
ENSMUSG00000031563	0.263354	0.915566	NA	NA	Wwc2	chr8	47823959	47990924	-	1609626	659471	no_change
ENSMUSG00000031562	0.208712	0.930924	NA	NA	Dctd	chr8	48099092	48153233	+	1447317	497162	no_change
ENSMUSG00000031561	0.801199	0.750377	NA	NA	Tenm3	chr8	48227682	48843951	-	756599	0	no_change
ENSMUSG00000052825	0.223365	0.949329	NA	NA	Gm9892	chr8	52196065	52197056	-	843559	3368	no_change
ENSMUSG00000064682	-0.44284	0.709305	NA	NA	Gm25813	chr8	52336915	52337105	-	776681	22254	no_change
ENSMUSG00000110013	-0.126134	0.99897	NA	NA	1190028D05Rik	chr8	52356611	52403339	+	710447	41950	no_change
ENSMUSG00000031521	-0.0595025	0.99897	NA	NA	Aga	chr8	53511727	53523421	+	392734	109717	no_change
ENSMUSG00000039396	0.253178	0.901466	NA	NA	Neil3	chr8	53586867	53639065	-	467874	184857	no_change
ENSMUSG00000031520	0.371329	0.557422	NA	NA	Vegfc	chr8	54077606	54187096	+	958613	0	no_change
ENSMUSG00000054408	0.0703896	0.99897	NA	NA	Spcs3	chr8	54520433	54529998	-	1401440	171230	no_change
ENSMUSG00000039375	0.354014	0.929862	NA	NA	Wdr17	chr8	54629055	54887184	-	1510062	0	no_change
ENSMUSG00000031517	2.74111	0.000136942	NA	NA	Gpm6a	chr8	54954843	55060871	+	1760397	158159	up_regulated
ENSMUSG00000031613	1.41041	6.19304e-06	NA	NA	Hpgd	chr8	56294585	56321043	+	500225	102974	up_regulated
ENSMUSG00000038215	0.0640263	0.99897	NA	NA	Cep44	chr8	56531522	56551047	-	270221	102859	no_change
ENSMUSG00000038206	0.0964338	0.998171	NA	NA	Fbxo8	chr8	56551090	56593939	+	227329	59967	no_change
ENSMUSG00000038193	4.74336	0.00010553	NA	NA	Hand2	chr8	57320983	57324633	+	492892	131488	up_regulated
ENSMUSG00000031609	-0.0673203	0.99897	NA	NA	Sap30	chr8	57482707	57487860	-	654616	182300	no_change
ENSMUSG00000096917	-0.266139	0.843233	NA	NA	2500002B13Rik	chr8	57488054	57508877	+	659963	161283	no_change
ENSMUSG00000054717	-0.05748	0.99897	NA	NA	Hmgb2	chr8	57511907	57515999	+	683816	154161	no_change
ENSMUSG00000031608	-0.266511	0.909555	NA	NA	Galnt7	chr8	57523828	57653032	-	695737	17128	no_change
ENSMUSG00000109585	-0.0273742	0.999119	NA	NA	Gm45358	chr8	57641518	57643822	-	744515	26338	no_change
ENSMUSG00000110289	-0.319171	0.986854	NA	NA	4930412F12Rik	chr8	57650889	57652359	-	735978	17801	no_change
ENSMUSG00000096914	1.64536	0.274853	NA	NA	Galntl6	chr8	57774052	58912640	-	0	0	no_change
ENSMUSG00000057228	1.52782	0.218371	NA	NA	Aadat	chr8	60505932	60545677	+	850381	26684	no_change
ENSMUSG00000031647	0.0282659	0.99897	NA	NA	Mfap3l	chr8	60632827	60676729	+	977276	153579	no_change
ENSMUSG00000110261	-0.46231	0.949329	NA	NA	Gm45485	chr8	60846312	60846668	+	1190761	4120	no_change
ENSMUSG00000038005	-0.0422968	0.99897	NA	NA	Hpf1	chr8	60890418	60908671	+	1234867	33137	no_change
ENSMUSG00000004319	0.0541859	0.99897	NA	NA	Clcn3	chr8	60910389	60983300	-	1254838	53108	no_change
ENSMUSG00000045746	0.0276299	0.99897	NA	NA	B230317F23Rik	chr8	60983437	60985908	+	1258326	126156	no_change
ENSMUSG00000031644	0.0769172	0.99897	NA	NA	Nek1	chr8	60993195	61131346	+	1112888	135914	no_change
ENSMUSG00000109708	0.176943	0.99897	NA	NA	Gm45809	chr8	61050049	61053942	+	1190292	192768	no_change
ENSMUSG00000031642	0.764332	0.0741779	NA	NA	Sh3rf1	chr8	61223872	61396071	+	848163	366591	no_change
ENSMUSG00000031641	0.06517	0.99897	NA	NA	Cbr4	chr8	61487734	61506694	+	737540	630453	no_change
ENSMUSG00000058056	-0.135883	0.992136	NA	NA	Palld	chr8	61511433	61902690	-	341544	253797	no_change
ENSMUSG00000037921	-1.43867	0.000115361	NA	NA	Ddx60	chr8	61928087	62038244	+	205990	118243	down_regulated
ENSMUSG00000031635	-0.91582	0.584693	NA	NA	Anxa10	chr8	62057042	62123150	-	121084	33337	no_change
ENSMUSG00000054162	4.31871	0.000540801	NA	NA	Spock3	chr8	62951009	63357103	+	0	0	up_regulated
ENSMUSG00000094443	-0.940866	0.00454255	NA	NA	Sgo2b	chr8	63924694	63952248	-	848835	61200	down_regulated
ENSMUSG00000053626	1.61877	0.429816	NA	NA	Tll1	chr8	64014931	64206271	-	939072	81518	no_change
ENSMUSG00000037852	1.44579	6.10711e-06	NA	NA	Cpe	chr8	64592542	64693054	-	710335	97252	up_regulated
ENSMUSG00000110368	0.661157	0.913135	NA	NA	Gm45518	chr8	64701107	64711076	-	692313	179486	no_change
ENSMUSG00000031604	-0.838386	0.00391177	NA	NA	Msmo1	chr8	64718139	64733792	-	669597	156770	down_regulated
ENSMUSG00000031605	0.320889	0.829923	NA	NA	Klhl2	chr8	64739675	64850017	-	553372	40545	no_change
ENSMUSG00000025521	0.160231	0.97572	NA	NA	Tmem192	chr8	64947185	64969033	+	434356	50389	no_change
ENSMUSG00000053490	0.248614	0.99897	NA	NA	Trim60	chr8	64999307	65018584	-	384805	102511	no_change
ENSMUSG00000109718	-0.426791	0.983465	NA	NA	Trim61	chr8	65012987	65018523	-	384866	116191	no_change
ENSMUSG00000079042	-0.737688	0.0577388	NA	NA	Apela	chr8	65028417	65037336	-	366053	131621	no_change
ENSMUSG00000036469	2.43513	4.25748e-05	NA	NA	March1	chr8	65617900	66471637	+	0	0	up_regulated
ENSMUSG00000025591	-0.0251515	0.99897	NA	NA	Tma16	chr8	66473118	66486530	-	761110	94630	no_change
ENSMUSG00000025519	1.42227	0.00373802	NA	NA	Tktl2	chr8	66511756	66518335	+	799748	133268	up_regulated
ENSMUSG00000014907	-0.0441203	0.99897	NA	NA	Naf1	chr8	66860217	66890564	+	1148209	144795	no_change
ENSMUSG00000025588	3.21565	1.49216e-12	NA	NA	Nat1	chr8	67480921	67492104	+	1768913	6031	up_regulated
ENSMUSG00000051147	0.890881	0.00553041	NA	NA	Nat2	chr8	67494858	67502584	+	1782850	19968	up_regulated
ENSMUSG00000030735	0.192215	0.996962	NA	NA	Gm9755	chr8	67514235	67515590	-	1802227	39345	no_change
ENSMUSG00000030465	1.51951	4.0877e-05	NA	NA	Psd3	chr8	67689082	68212027	-	1977074	0	up_regulated
ENSMUSG00000053886	-0.584973	0.378006	NA	NA	Sh2d4a	chr8	68276567	68347699	+	2564559	49126	no_change
ENSMUSG00000036356	3.17499	2.02077e-09	NA	NA	Csgalnact1	chr8	68356781	68735146	-	2644773	129340	up_regulated
ENSMUSG00000031864	-0.0726534	0.99897	NA	NA	Ints10	chr8	68793929	68831667	+	3081921	112479	no_change
ENSMUSG00000081745	0.221336	0.995682	NA	NA	Gm15549	chr8	68798867	68799488	+	3086859	144658	no_change
ENSMUSG00000015568	0.646574	0.117903	NA	NA	Lpl	chr8	68880491	68907448	+	3168483	36698	no_change
ENSMUSG00000110594	0.131544	0.99897	NA	NA	Gm33103	chr8	68971145	69001683	-	3259137	26642	no_change
ENSMUSG00000036330	-0.0819703	0.99897	NA	NA	Slc18a1	chr8	69037711	69089235	-	3325703	93208	no_change
ENSMUSG00000006273	-0.100659	0.997999	NA	NA	Atp6v1b2	chr8	69088646	69113711	+	3376638	144143	no_change
ENSMUSG00000036306	2.55194	6.00646e-10	NA	NA	Lzts1	chr8	69132669	69184225	-	3420661	188166	up_regulated
ENSMUSG00000059897	-0.134326	0.98978	NA	NA	Zfp930	chr8	69209038	69230536	+	3497030	264535	no_change
ENSMUSG00000079038	0.481251	0.3694	NA	NA	D130040H23Rik	chr8	69271080	69314207	+	3559072	326577	no_change
ENSMUSG00000110444	0.589797	0.0979548	NA	NA	Gm10033	chr8	69366510	69395539	-	3654502	422007	no_change
ENSMUSG00000111594	0.16632	0.995657	NA	NA	Gm3365	chr8	69554802	69585162	-	3842794	610299	no_change
ENSMUSG00000060427	0.0336481	0.99897	NA	NA	Zfp868	chr8	69610857	69625548	-	3898849	666354	no_change
ENSMUSG00000091764	0.818187	0.0556233	NA	NA	Zfp964	chr8	69654479	69666982	+	3942471	633017	no_change
ENSMUSG00000054648	-0.0133434	0.99897	NA	NA	Zfp869	chr8	69702656	69716983	-	3990648	583016	no_change
ENSMUSG00000092260	0.200503	0.986163	NA	NA	Zfp963	chr8	69741639	69749970	-	4029631	550029	no_change
ENSMUSG00000043090	-0.14602	0.991037	NA	NA	Zfp866	chr8	69761326	69791178	-	4049318	508821	no_change
ENSMUSG00000031862	0.0163919	0.99897	NA	NA	Atp13a1	chr8	69791163	69807749	+	4079155	492250	no_change
ENSMUSG00000036246	0.419616	0.654034	NA	NA	Gmip	chr8	69808679	69821870	+	4096671	478129	no_change
ENSMUSG00000031861	-0.383151	0.531115	NA	NA	Lpar2	chr8	69822429	69831102	+	4110421	468897	no_change
ENSMUSG00000031860	-0.0539685	0.99897	NA	NA	Pbx4	chr8	69832491	69872292	+	4120483	427707	no_change
ENSMUSG00000044006	-0.371049	0.821991	NA	NA	Cilp2	chr8	69880369	69887687	-	4168361	412312	no_change
ENSMUSG00000048967	0.100172	0.99897	NA	NA	Yjefn3	chr8	69887788	69902712	-	4175780	397287	no_change
ENSMUSG00000036199	-0.0370818	0.99897	NA	NA	Ndufa13	chr8	69894180	69902558	-	4182172	397441	no_change
ENSMUSG00000047654	-0.440672	0.822162	NA	NA	Tssk6	chr8	69902184	69903518	+	4190176	396481	no_change
ENSMUSG00000036180	0.058823	0.99897	NA	NA	Gatad2a	chr8	69907076	69996384	-	4195068	303615	no_change
ENSMUSG00000031858	-0.023547	0.99897	NA	NA	Mau2	chr8	70016123	70042734	-	4304115	257265	no_change
ENSMUSG00000011306	0.183932	0.959881	NA	NA	Sugp1	chr8	70042813	70072347	+	4330805	227652	no_change
ENSMUSG00000036151	0.51659	0.727012	NA	NA	Tm6sf2	chr8	70072924	70080066	+	4360916	219933	no_change
ENSMUSG00000007594	0.613131	0.973416	NA	NA	Hapln4	chr8	70083457	70090862	+	4371449	209137	no_change
ENSMUSG00000002341	-0.153936	0.99897	NA	NA	Ncan	chr8	70093085	70120873	-	4381077	179126	no_change
ENSMUSG00000036120	0.29615	0.79236	NA	NA	Rfxank	chr8	70130794	70139154	-	4418786	160845	no_change
ENSMUSG00000071078	-0.0190924	0.99897	NA	NA	Nr2c2ap	chr8	70131333	70133749	+	4419325	166250	no_change
ENSMUSG00000002345	-0.166459	0.974732	NA	NA	Borcs8	chr8	70139499	70147319	+	4427491	152680	no_change
ENSMUSG00000002342	-0.0246284	0.99897	NA	NA	Tmem161a	chr8	70172356	70183681	+	4460348	116318	no_change
ENSMUSG00000002346	-0.0272329	0.99897	NA	NA	Slc25a42	chr8	70184340	70212305	-	4472332	87694	no_change
ENSMUSG00000002343	-0.0898411	0.99897	NA	NA	Armc6	chr8	70220172	70234466	-	4508164	65533	no_change
ENSMUSG00000036054	0.0170914	0.99897	NA	NA	Sugp2	chr8	70234226	70279915	+	4522218	20084	no_change
ENSMUSG00000003573	-0.217114	0.94604	NA	NA	Homer3	chr8	70282827	70294361	+	4570819	5638	no_change
ENSMUSG00000057788	-0.0882481	0.99897	NA	NA	Ddx49	chr8	70292866	70302489	-	4580858	0	no_change
ENSMUSG00000055681	-0.0651299	0.99897	NA	NA	Cope	chr8	70302518	70312993	+	4590510	2437	no_change
ENSMUSG00000087408	-1.03354	0.0656838	NA	NA	Cers1	chr8	70315775	70331592	+	4603767	15694	no_change
ENSMUSG00000058301	-0.0104301	0.999345	NA	NA	Upf1	chr8	70331525	70353278	-	4619517	31444	no_change
ENSMUSG00000031849	-0.135908	0.99897	NA	NA	Comp	chr8	70373558	70382066	+	4661550	73477	no_change
ENSMUSG00000003575	0.495665	0.363748	NA	NA	Crtc1	chr8	70382355	70439579	-	4670347	82274	no_change
ENSMUSG00000055707	0.407495	0.458829	NA	NA	Klhl26	chr8	70450219	70476968	-	4738211	150138	no_change
ENSMUSG00000035964	0.191397	0.990939	NA	NA	Tmem59l	chr8	70483867	70487358	-	4771859	183786	no_change
ENSMUSG00000007888	-0.421028	0.741297	NA	NA	Crlf1	chr8	70493158	70504081	+	4781150	193077	no_change
ENSMUSG00000058833	-0.0381303	0.99897	NA	NA	Rex1bd	chr8	70504292	70506752	-	4792284	204211	no_change
ENSMUSG00000090137	-0.0309833	0.99897	NA	NA	Uba52	chr8	70508263	70510801	-	4796255	208182	no_change
ENSMUSG00000055553	-0.263401	0.838006	NA	NA	Kxd1	chr8	70508272	70527956	-	4796264	208191	no_change
ENSMUSG00000019428	0.0586928	0.99897	NA	NA	Fkbp8	chr8	70527724	70535328	+	4815716	227643	no_change
ENSMUSG00000070002	0.232477	0.922761	NA	NA	Ell	chr8	70539457	70592858	+	4827449	239376	no_change
ENSMUSG00000019139	-0.316959	0.747985	NA	NA	Isyna1	chr8	70594373	70597290	+	4882365	294292	no_change
ENSMUSG00000070003	-0.113627	0.997283	NA	NA	Ssbp4	chr8	70597490	70608872	-	4885482	297409	no_change
ENSMUSG00000110030	-0.69885	0.608632	NA	NA	Gm45546	chr8	70610425	70612818	+	4898417	310344	no_change
ENSMUSG00000049988	-1.18502	0.570061	NA	NA	Lrrc25	chr8	70616155	70621483	+	4904147	316074	no_change
ENSMUSG00000056204	-0.365431	0.66664	NA	NA	Pgpep1	chr8	70646435	70660388	-	4921133	346354	no_change
ENSMUSG00000031848	-0.175655	0.962248	NA	NA	Lsm4	chr8	70673248	70678752	+	4902769	373167	no_change
ENSMUSG00000071076	-0.226075	0.951599	NA	NA	Jund	chr8	70698949	70700616	+	4880905	398868	no_change
ENSMUSG00000080058	-0.414986	0.974933	NA	NA	Gm11175	chr8	70699162	70700080	-	4881441	399081	no_change
ENSMUSG00000110622	-0.227309	0.991574	NA	NA	Iqcn	chr8	70703457	70717650	+	4863871	403376	no_change
ENSMUSG00000095026	-0.175556	0.989794	NA	NA	Gm3336	chr8	70718543	70722634	+	4858887	418462	no_change
ENSMUSG00000031842	-0.2388	0.986163	NA	NA	Pde4c	chr8	70723720	70751186	+	4830335	423639	no_change
ENSMUSG00000031840	0.0679747	0.99897	NA	NA	Rab3a	chr8	70754679	70758677	+	4822844	454598	no_change
ENSMUSG00000035559	-0.0916642	0.99897	NA	NA	Mpv17l2	chr8	70758649	70760946	-	4820575	458568	no_change
ENSMUSG00000031838	-0.802157	0.00814779	NA	NA	Ifi30	chr8	70762774	70766663	-	4814858	462693	down_regulated
ENSMUSG00000031834	0.272542	0.911914	NA	NA	Pik3r2	chr8	70768176	70776713	-	4804808	468095	no_change
ENSMUSG00000100691	-0.214186	0.930512	NA	NA	2010320M18Rik	chr8	70776815	70777823	+	4803698	476734	no_change
ENSMUSG00000031833	0.205875	0.97	NA	NA	Mast3	chr8	70778117	70805054	-	4776467	478036	no_change
ENSMUSG00000000791	1.38938	0.00057396	NA	NA	Il12rb1	chr8	70808449	70821424	+	4760097	508368	up_regulated
ENSMUSG00000002910	-0.558419	0.186046	NA	NA	Arrdc2	chr8	70835129	70839720	-	4741801	535048	no_change
ENSMUSG00000002908	-0.550339	0.345376	NA	NA	Kcnn1	chr8	70842049	70863258	-	4718263	541968	no_change
ENSMUSG00000007721	0.0169094	0.99897	NA	NA	Ccdc124	chr8	70868227	70873935	-	4707586	568146	no_change
ENSMUSG00000000792	-0.375564	0.790807	NA	NA	Slc5a5	chr8	70882889	70892757	-	4688764	582808	no_change
ENSMUSG00000045128	-0.046268	0.99897	NA	NA	Rpl18a	chr8	70894722	70897412	-	4684109	594641	no_change
ENSMUSG00000019261	0.175899	0.980131	NA	NA	Map1s	chr8	70905932	70917529	+	4663992	605851	no_change
ENSMUSG00000110554	-0.265618	0.99897	NA	NA	Gm35256	chr8	71026792	71126576	+	4454945	407386	no_change
ENSMUSG00000035439	0.189359	0.951599	NA	NA	Haus8	chr8	71248561	71272934	-	4308587	261028	no_change
ENSMUSG00000004677	0.254272	0.913994	NA	NA	Myo9b	chr8	71272714	71360713	+	4220808	173249	no_change
ENSMUSG00000002395	0.135232	0.989629	NA	NA	Use1	chr8	71366848	71369732	+	4211789	164230	no_change
ENSMUSG00000002396	0.293169	0.83478	NA	NA	Ocel1	chr8	71371298	71379361	+	4202160	154601	no_change
ENSMUSG00000002393	-0.2353	0.920942	NA	NA	Nr2f6	chr8	71374123	71381960	-	4199561	152002	no_change
ENSMUSG00000034911	-0.422105	0.397075	NA	NA	Ushbp1	chr8	71384272	71395802	-	4185719	138160	no_change
ENSMUSG00000031820	0.146358	0.985774	NA	NA	Babam1	chr8	71396861	71404619	+	4176902	129343	no_change
ENSMUSG00000046295	0.0194723	0.99897	NA	NA	Ankle1	chr8	71406010	71409904	+	4171617	124058	no_change
ENSMUSG00000007950	-0.185322	0.971318	NA	NA	Abhd8	chr8	71456705	71463655	-	4117866	70307	no_change
ENSMUSG00000034880	-0.152269	0.981228	NA	NA	Mrpl34	chr8	71464959	71465747	+	4115774	68215	no_change
ENSMUSG00000074247	0.0143987	0.99897	NA	NA	Dda1	chr8	71469199	71476098	+	4105423	57864	no_change
ENSMUSG00000034863	0.278098	0.937926	NA	NA	Ano8	chr8	71476019	71485963	-	4095558	47999	no_change
ENSMUSG00000007610	-0.022581	0.99897	NA	NA	Gtpbp3	chr8	71488103	71499583	+	4081938	34379	no_change
ENSMUSG00000034845	0.674835	0.479415	NA	NA	Plvap	chr8	71497765	71511752	-	4069769	22210	no_change
ENSMUSG00000108900	0.995171	0.176036	NA	NA	Ccdc194	chr8	71520120	71525711	-	4055810	8251	no_change
ENSMUSG00000046718	-0.476054	0.304946	NA	NA	Bst2	chr8	71534255	71537456	-	4044065	163	no_change
ENSMUSG00000031813	-0.180686	0.958184	NA	NA	Mvb12a	chr8	71542922	71548085	+	4033436	8830	no_change
ENSMUSG00000043664	0.137089	0.99897	NA	NA	Tmem221	chr8	71554238	71558871	-	4022650	20146	no_change
ENSMUSG00000031808	0.209211	0.945664	NA	NA	Slc27a1	chr8	71568882	71587302	+	3994219	34790	no_change
ENSMUSG00000031807	-0.111795	0.995657	NA	NA	Pgls	chr8	71592176	71601092	+	3980429	58084	no_change
ENSMUSG00000043243	0.0541395	0.99897	NA	NA	Fam129c	chr8	71597648	71607936	+	3973585	63556	no_change
ENSMUSG00000034807	0.0957173	0.998452	NA	NA	Colgalt1	chr8	71610998	71624911	+	3956610	76906	no_change
ENSMUSG00000034799	-0.919656	0.00689194	NA	NA	Unc13a	chr8	71624417	71671757	-	3909764	90325	down_regulated
ENSMUSG00000031805	0.715501	0.160006	NA	NA	Jak3	chr8	71676296	71690575	+	3890946	142204	no_change
ENSMUSG00000031803	0.0662686	0.99897	NA	NA	B3gnt3	chr8	71690756	71701789	-	3879732	156664	no_change
ENSMUSG00000110569	-0.052806	0.99897	NA	NA	Gm18860	chr8	71704205	71704968	-	3876553	170113	no_change
ENSMUSG00000070000	0.0417478	0.99897	NA	NA	Fcho1	chr8	71708387	71725716	-	3855805	174295	no_change
ENSMUSG00000056019	0.0508704	0.99897	NA	NA	Zfp709	chr8	71882019	71895727	+	3685794	347927	no_change
ENSMUSG00000089857	0.0453109	0.99897	NA	NA	Zfp882	chr8	71908608	71916354	+	3665167	374516	no_change
ENSMUSG00000066880	0.28404	0.821572	NA	NA	Zfp617	chr8	71908635	71934629	+	3646892	374543	no_change
ENSMUSG00000052446	0.0880961	0.99897	NA	NA	Zfp961	chr8	71951038	71993792	+	3587729	416946	no_change
ENSMUSG00000110529	-0.954541	0.631708	NA	NA	Gm45694	chr8	71983903	71987153	+	3594368	449811	no_change
ENSMUSG00000046881	1.22207	0.0114688	NA	NA	Olfr374	chr8	72107040	72118200	+	3463321	572948	no_change
ENSMUSG00000031799	0.508787	0.222158	NA	NA	Tpm4	chr8	72130174	72153142	+	3428379	596082	no_change
ENSMUSG00000087502	-0.595928	0.738915	NA	NA	Gm16091	chr8	72147601	72160855	-	3420666	613509	no_change
ENSMUSG00000003037	-0.036635	0.99897	NA	NA	Rab8a	chr8	72161200	72183904	+	3397617	627108	no_change
ENSMUSG00000062007	-0.0082403	0.999676	NA	NA	Hsh2d	chr8	72189638	72201527	+	3379994	636989	no_change
ENSMUSG00000074240	-0.54307	0.971691	NA	NA	Cib3	chr8	72204335	72212996	-	3368525	625520	no_change
ENSMUSG00000003039	0.0546329	0.99897	NA	NA	Fam32a	chr8	72219730	72224418	+	3357103	614098	no_change
ENSMUSG00000003033	0.171038	0.969922	NA	NA	Ap1m1	chr8	72240018	72257385	+	3324136	581131	no_change
ENSMUSG00000070713	-0.0867708	0.99897	NA	NA	Gm10282	chr8	72304110	72305260	-	3276261	533256	no_change
ENSMUSG00000055148	-0.491661	0.538605	NA	NA	Klf2	chr8	72319033	72321656	+	3259865	516860	no_change
ENSMUSG00000006276	0.193965	0.953517	NA	NA	Eps15l1	chr8	72340999	72421460	-	3160061	417056	no_change
ENSMUSG00000110558	-0.208503	0.952866	NA	NA	Gm45779	chr8	72417409	72421472	-	3160049	417044	no_change
ENSMUSG00000019732	0.0377766	0.99897	NA	NA	Calr3	chr8	72424176	72443870	-	3137651	394646	no_change
ENSMUSG00000052794	-0.00899097	0.999176	NA	NA	1700030K09Rik	chr8	72443880	72461001	+	3120520	377515	no_change
ENSMUSG00000052488	0.377896	0.633603	NA	NA	Cherp	chr8	72460489	72475226	-	3106295	363290	no_change
ENSMUSG00000019731	0.0214088	0.99897	NA	NA	Slc35e1	chr8	72480641	72492614	-	3088907	345902	no_change
ENSMUSG00000097000	-0.0524892	0.99897	NA	NA	Gm17435	chr8	72492934	72505499	+	3076022	333017	no_change
ENSMUSG00000045248	0.0204275	0.99897	NA	NA	Med26	chr8	72494561	72548270	-	3033251	290246	no_change
ENSMUSG00000044600	-0.154625	0.979438	NA	NA	Smim7	chr8	72565188	72571088	-	3010433	267428	no_change
ENSMUSG00000031791	0.414105	0.548346	NA	NA	Tmem38a	chr8	72572055	72587282	+	2994239	251234	no_change
ENSMUSG00000048148	-0.466881	0.825975	NA	NA	Nwd1	chr8	72646711	72717876	+	2863645	120640	no_change
ENSMUSG00000031622	0.0195017	0.99897	NA	NA	Sin3b	chr8	72723285	72758201	+	2823320	80315	no_change
ENSMUSG00000004383	0.361563	0.854027	NA	NA	Large1	chr8	72814599	73353540	-	2227981	0	no_change
ENSMUSG00000079011	-0.211085	0.99897	NA	NA	Gm11033	chr8	74590987	74833947	-	747574	0	no_change
ENSMUSG00000034518	0.00765811	0.999298	NA	NA	Hmgxb4	chr8	74993356	75031978	+	549543	176609	no_change
ENSMUSG00000042870	-0.257813	0.869598	NA	NA	Tom1	chr8	75033705	75070121	+	511400	216958	no_change
ENSMUSG00000005413	-0.435378	0.384852	NA	NA	Hmox1	chr8	75093621	75100589	+	480932	232579	no_change
ENSMUSG00000005410	-0.00106741	0.999983	NA	NA	Mcm5	chr8	75109569	75128439	+	453082	204729	no_change
ENSMUSG00000034472	0.428557	0.851202	NA	NA	Rasd2	chr8	75213944	75224113	+	357408	109055	no_change
ENSMUSG00000049891	0.302991	0.989541	NA	NA	Gm7984	chr8	75398511	75399048	+	182473	58658	no_change
ENSMUSG00000101431	-0.13375	0.99897	NA	NA	Gm7901	chr8	75711600	75713196	-	123416	1600	no_change
ENSMUSG00000031618	1.16871	0.00471891	NA	NA	Nr3c2	chr8	76899442	77245012	+	795797	0	up_regulated
ENSMUSG00000037148	0.675	0.045807	NA	NA	Arhgap10	chr8	77250366	77517953	-	1146721	0	no_change
ENSMUSG00000109873	1.25051	0.258641	NA	NA	Gm45407	chr8	77368841	77372516	-	1265196	16697	no_change
ENSMUSG00000097882	0.798682	0.615488	NA	NA	0610038B21Rik	chr8	77517056	77523898	+	1413411	83471	no_change
ENSMUSG00000037134	0.472863	0.24644	NA	NA	Prmt9	chr8	77549397	77581338	+	1445752	26031	no_change
ENSMUSG00000109787	0.135347	0.99897	NA	NA	Gm45286	chr8	77574219	77575568	+	1470574	31801	no_change
ENSMUSG00000031617	0.10121	0.998151	NA	NA	Tmem184c	chr8	77595982	77610698	-	1492337	0	no_change
ENSMUSG00000031616	6.35774	0.000155938	NA	NA	Ednra	chr8	77663031	77724464	-	1559386	54872	up_regulated
ENSMUSG00000037101	-0.557628	0.527367	NA	NA	Ttc29	chr8	78213297	78394326	+	1951644	214146	no_change
ENSMUSG00000031688	-0.576074	0.316485	NA	NA	Pou4f2	chr8	78433010	78436645	-	1909325	433859	no_change
ENSMUSG00000110057	-0.303856	0.986854	NA	NA	Gm2225	chr8	78486034	78486410	-	1859560	486883	no_change
ENSMUSG00000037070	0.0738749	0.99897	NA	NA	Rbmxl1	chr8	78505269	78508898	-	1837072	506118	no_change
ENSMUSG00000031684	0.0955635	0.99897	NA	NA	Slc10a7	chr8	78509346	78734003	+	1611967	510195	no_change
ENSMUSG00000031683	-0.155186	0.978806	NA	NA	Lsm6	chr8	78804865	78821140	-	1524830	805714	no_change
ENSMUSG00000071064	0.0786343	0.99897	NA	NA	Zfp827	chr8	79028437	79193766	+	1152204	565995	no_change
ENSMUSG00000037022	0.109157	0.997999	NA	NA	Mmaa	chr8	79263598	79294937	-	1051033	464824	no_change
ENSMUSG00000097174	0.262843	0.927032	NA	NA	Gm4890	chr8	79295123	79308961	+	1037009	450800	no_change
ENSMUSG00000031681	0.365098	0.738999	NA	NA	Smad1	chr8	79338395	79399518	-	946452	360243	no_change
ENSMUSG00000109945	1.30075	0.417947	NA	NA	Gm45601	chr8	79404148	79411216	+	934754	348545	no_change
ENSMUSG00000036990	-0.0136374	0.99897	NA	NA	Otud4	chr8	79639618	79677724	+	668246	82037	no_change
ENSMUSG00000094594	-0.45771	0.986163	NA	NA	Tpd52-ps	chr8	79680284	79680806	-	665164	78955	no_change
ENSMUSG00000058355	-0.00410543	0.999676	NA	NA	Abce1	chr8	79683462	79711740	-	634230	48021	no_change
ENSMUSG00000036977	0.542873	0.128687	NA	NA	Anapc10	chr8	79711820	79779059	+	566911	0	no_change
ENSMUSG00000064325	0.197348	0.98978	NA	NA	Hhip	chr8	79965851	80058006	-	287964	10310	no_change
ENSMUSG00000082491	0.21115	0.97313	NA	NA	Gm5909	chr8	80110806	80112086	-	233884	40646	no_change
ENSMUSG00000051839	-0.823674	0.655045	NA	NA	Gypa	chr8	80493781	80510542	+	142388	34496	no_change
ENSMUSG00000031715	0.0382772	0.99897	NA	NA	Smarca5	chr8	80698507	80739497	-	347114	56384	no_change
ENSMUSG00000110142	0.0694044	0.99897	NA	NA	Gm45872	chr8	80727554	80729137	-	376161	85431	no_change
ENSMUSG00000031714	0.0177141	0.99897	NA	NA	Gab1	chr8	80764438	80880519	-	413045	122315	no_change
ENSMUSG00000098001	-0.126767	0.99897	NA	NA	Gm27048	chr8	80933534	80938667	-	582141	134236	no_change
ENSMUSG00000038250	-0.121183	0.992345	NA	NA	Usp38	chr8	80980733	81014928	-	629340	57975	no_change
ENSMUSG00000037982	0.0530411	0.99897	NA	NA	Gm9725	chr8	81013576	81061195	+	662183	11708	no_change
ENSMUSG00000037940	3.32966	1.52324e-13	NA	NA	Inpp4b	chr8	81342556	82127914	+	991163	0	up_regulated
ENSMUSG00000031712	0.243605	0.993751	NA	NA	Il15	chr8	82331632	82403222	-	1980239	32181	no_change
ENSMUSG00000031711	-0.0353734	0.99897	NA	NA	Zfp330	chr8	82763607	82774160	-	2412214	36509	no_change
ENSMUSG00000047747	4.19156	0.00375551	NA	NA	Rnf150	chr8	82863356	83091268	+	2511963	38029	up_regulated
ENSMUSG00000074228	-1.0927	0.569124	NA	NA	Gm10645	chr8	83165081	83166170	-	2813688	339754	no_change
ENSMUSG00000031709	-0.350478	0.74498	NA	NA	Tbc1d9	chr8	83165352	83272934	+	2813959	340025	no_change
ENSMUSG00000035151	0.17962	0.973004	NA	NA	Elmod2	chr8	83312632	83332486	-	2961239	487305	no_change
ENSMUSG00000002190	0.440331	0.504174	NA	NA	Clgn	chr8	83389867	83428552	+	3038474	564540	no_change
ENSMUSG00000063253	0.175451	0.962964	NA	NA	Scoc	chr8	83430084	83458391	-	3078691	604757	no_change
ENSMUSG00000033938	0.0763191	0.99897	NA	NA	Ndufb7	chr8	83566671	83571626	+	3215278	741344	no_change
ENSMUSG00000031708	0.0332982	0.99897	NA	NA	Tecr	chr8	83571698	83607971	-	3220305	746371	no_change
ENSMUSG00000110471	-0.120613	0.99897	NA	NA	Gm45823	chr8	83584087	83585525	-	3232694	758760	no_change
ENSMUSG00000005483	-0.0702754	0.99897	NA	NA	Dnajb1	chr8	83608193	83612653	+	3256800	782866	no_change
ENSMUSG00000019433	-0.0782938	0.99897	NA	NA	Gipc1	chr8	83652677	83664694	+	3301284	827350	no_change
ENSMUSG00000057672	-0.162991	0.987981	NA	NA	Pkn1	chr8	83666536	83699179	-	3315143	841209	no_change
ENSMUSG00000019464	0.461136	0.954757	NA	NA	Ptger1	chr8	83666678	83672753	+	3315285	841351	no_change
ENSMUSG00000005481	0.0418625	0.99897	NA	NA	Ddx39	chr8	83715177	83726892	+	3363784	889850	no_change
ENSMUSG00000002885	-0.402304	0.631708	NA	NA	Adgre5	chr8	83723251	83741326	-	3371858	897924	no_change
ENSMUSG00000013033	-0.286204	0.919718	NA	NA	Adgrl1	chr8	83900105	83941954	+	3548712	1074778	no_change
ENSMUSG00000074219	0.133269	0.99897	NA	NA	Gm10644	chr8	83932329	83955343	-	3580936	1107002	no_change
ENSMUSG00000005470	-0.0532097	0.99897	NA	NA	Asf1b	chr8	83955507	83970197	+	3604114	1130180	no_change
ENSMUSG00000005469	-0.0165921	0.99897	NA	NA	Prkaca	chr8	83972993	83996443	+	3621600	1147666	no_change
ENSMUSG00000079003	-0.115823	0.998182	NA	NA	Samd1	chr8	83997672	84000409	+	3646279	1172345	no_change
ENSMUSG00000046408	-0.247742	0.963891	NA	NA	1700067K01Rik	chr8	84001502	84004770	+	3650109	1176175	no_change
ENSMUSG00000074217	-0.774214	0.028387	NA	NA	2210011C24Rik	chr8	84010222	84012171	-	3658829	1184895	no_change
ENSMUSG00000047986	-0.308527	0.713609	NA	NA	Palm3	chr8	84021471	84030295	+	3670078	1196144	no_change
ENSMUSG00000005465	-0.708134	0.117369	NA	NA	Il27ra	chr8	84030294	84042589	-	3678901	1204967	no_change
ENSMUSG00000045232	-0.826042	0.018381	NA	NA	Rln3	chr8	84042929	84045000	-	3691536	1217602	no_change
ENSMUSG00000074215	-0.0494105	0.99897	NA	NA	Gm10643	chr8	84063561	84065137	-	3712168	1238234	no_change
ENSMUSG00000056753	0.0240129	0.99897	NA	NA	C330011M18Rik	chr8	84065236	84067287	-	3713843	1239909	no_change
ENSMUSG00000031706	0.267266	0.904644	NA	NA	Rfx1	chr8	84066834	84096992	+	3715441	1241507	no_change
ENSMUSG00000037103	-0.0658845	0.99897	NA	NA	Dcaf15	chr8	84097072	84104768	-	3745679	1271745	no_change
ENSMUSG00000012889	-0.826258	0.178607	NA	NA	Podnl1	chr8	84125989	84132527	+	3774596	1300662	no_change
ENSMUSG00000036686	0.176445	0.986163	NA	NA	Cc2d1a	chr8	84132828	84147936	-	3781435	1307501	no_change
ENSMUSG00000008129	-0.131713	0.99403	NA	NA	4930432K21Rik	chr8	84148025	84172590	+	3796632	1322698	no_change
ENSMUSG00000056155	0.211745	0.968761	NA	NA	Nanos3	chr8	84173731	84185217	-	3822338	1348404	no_change
ENSMUSG00000065483	-0.525453	0.958521	NA	NA	Mir181c	chr8	84178873	84178961	-	3827480	1353546	no_change
ENSMUSG00000097120	-0.695796	0.871579	NA	NA	Gm26887	chr8	84192774	84197667	-	3841381	1367447	no_change
ENSMUSG00000103593	-0.797963	0.046604	NA	NA	Gm37352	chr8	84200869	84203049	+	3849476	1375542	no_change
ENSMUSG00000065611	-0.768071	0.803302	NA	NA	Mir23a	chr8	84208518	84208592	+	3857125	1383191	no_change
ENSMUSG00000097296	-0.569931	0.98978	NA	NA	Gm26532	chr8	84208920	84209609	+	3857527	1383593	no_change
ENSMUSG00000035671	0.331643	0.801821	NA	NA	Zswim4	chr8	84210678	84237055	-	3859285	1385351	no_change
ENSMUSG00000019362	-0.017192	0.99897	NA	NA	D8Ertd738e	chr8	84246238	84249719	-	3894845	1420911	no_change
ENSMUSG00000004996	0.0498124	0.99897	NA	NA	Mri1	chr8	84249906	84257326	-	3898513	1424579	no_change
ENSMUSG00000004994	0.198955	0.946202	NA	NA	Ccdc130	chr8	84257795	84270380	-	3906402	1432468	no_change
ENSMUSG00000034656	-0.37592	0.612218	NA	NA	Cacna1a	chr8	84338639	84640246	+	3987246	1258084	no_change
ENSMUSG00000086067	-0.381865	0.966114	NA	NA	Gm16183	chr8	84611202	84617184	-	4259809	1281146	no_change
ENSMUSG00000053560	-0.231558	0.904952	NA	NA	Ier2	chr8	84661331	84662854	-	4309938	1235476	no_change
ENSMUSG00000118487	-0.426236	0.997283	NA	NA	AC145556.1	chr8	84665445	84668745	+	4314052	1229585	no_change
ENSMUSG00000001910	-0.0895525	0.99897	NA	NA	Nacc1	chr8	84670479	84687902	-	4319086	1210428	no_change
ENSMUSG00000001909	-0.0855638	0.99897	NA	NA	Trmt1	chr8	84686307	84699808	+	4334914	1198522	no_change
ENSMUSG00000001911	0.373987	0.841113	NA	NA	Nfix	chr8	84699876	84800344	-	4348483	1097986	no_change
ENSMUSG00000034041	-0.189829	0.99897	NA	NA	Lyl1	chr8	84701449	84704940	+	4350056	1193390	no_change
ENSMUSG00000074203	-0.356984	0.771043	NA	NA	G430095P16Rik	chr8	84723007	84726844	+	4371614	1171486	no_change
ENSMUSG00000053226	0.445215	0.798715	NA	NA	Dand5	chr8	84815404	84832409	-	4464011	1065921	no_change
ENSMUSG00000033751	-0.154699	0.984464	NA	NA	Gadd45gip1	chr8	84831522	84835482	+	4480129	1062848	no_change
ENSMUSG00000003813	0.0857281	0.99897	NA	NA	Rad23a	chr8	84834019	84840665	-	4482626	1057665	no_change
ENSMUSG00000003814	-0.0889637	0.99897	NA	NA	Calr	chr8	84841850	84846934	-	4490457	1051396	no_change
ENSMUSG00000087685	-0.799834	0.244343	NA	NA	1700122E12Rik	chr8	84847188	84848415	+	4495795	1049915	no_change
ENSMUSG00000003808	-0.0426088	0.99897	NA	NA	Farsa	chr8	84856989	84869257	+	4505596	1029073	no_change
ENSMUSG00000003824	-0.111914	0.995599	NA	NA	Syce2	chr8	84872111	84888221	+	4520718	1010109	no_change
ENSMUSG00000003809	0.278108	0.799185	NA	NA	Gcdh	chr8	84886393	84893921	-	4535000	1004409	no_change
ENSMUSG00000054191	0.0114078	0.99936	NA	NA	Klf1	chr8	84901928	84905291	+	4550535	993039	no_change
ENSMUSG00000003812	-0.276946	0.816612	NA	NA	Dnase2a	chr8	84908560	84922915	+	4557167	975415	no_change
ENSMUSG00000053693	0.146649	0.993751	NA	NA	Mast1	chr8	84911903	84937359	-	4560510	960971	no_change
ENSMUSG00000048617	-0.449177	0.933226	NA	NA	Rtbdn	chr8	84946991	84956603	+	4595598	941727	no_change
ENSMUSG00000052926	-0.03967	0.99897	NA	NA	Rnaseh2a	chr8	84956610	84969767	-	4605217	928563	no_change
ENSMUSG00000005161	0.0931575	0.99897	NA	NA	Prdx2	chr8	84969587	84974834	+	4618194	923496	no_change
ENSMUSG00000052837	-0.339642	0.619742	NA	NA	Junb	chr8	84974484	84978718	-	4623091	919612	no_change
ENSMUSG00000052566	-0.475004	0.258326	NA	NA	Hook2	chr8	84990603	85003349	+	4639210	894981	no_change
ENSMUSG00000052819	-0.414924	0.924606	NA	NA	Best2	chr8	85007202	85014531	-	4655809	883799	no_change
ENSMUSG00000052456	-0.31865	0.678987	NA	NA	Asna1	chr8	85017931	85025281	-	4666538	873049	no_change
ENSMUSG00000041203	-0.0130741	0.99897	NA	NA	Trir	chr8	85026823	85030286	+	4675430	868044	no_change
ENSMUSG00000031691	-0.0411139	0.99897	NA	NA	Tnpo2	chr8	85036915	85057583	+	4685522	840747	no_change
ENSMUSG00000008167	-0.0734371	0.99897	NA	NA	Fbxw9	chr8	85060055	85067124	+	4708662	831206	no_change
ENSMUSG00000095845	0.488258	0.946799	NA	NA	Gm5741	chr8	85067568	85067982	-	4716175	830348	no_change
ENSMUSG00000060038	0.129181	0.991037	NA	NA	Dhps	chr8	85071757	85075162	+	4720364	823168	no_change
ENSMUSG00000005150	0.100973	0.997999	NA	NA	Wdr83	chr8	85075035	85081306	-	4723642	817024	no_change
ENSMUSG00000059355	-0.0337043	0.99897	NA	NA	Wdr83os	chr8	85080740	85082339	+	4729347	815991	no_change
ENSMUSG00000005142	0.0119867	0.99897	NA	NA	Man2b1	chr8	85083270	85098282	+	4731877	800048	no_change
ENSMUSG00000074194	-0.322522	0.771473	NA	NA	Zfp791	chr8	85108553	85123095	-	4757160	775235	no_change
ENSMUSG00000031696	-0.186611	0.949561	NA	NA	Vps35	chr8	85260392	85299802	-	4908999	598528	no_change
ENSMUSG00000031697	-0.120603	0.992615	NA	NA	Orc6	chr8	85299632	85308278	+	4948239	590052	no_change
ENSMUSG00000036934	-0.0882445	0.99897	NA	NA	4921524J17Rik	chr8	85408759	85432833	-	5057366	465497	no_change
ENSMUSG00000031701	0.0248832	0.99897	NA	NA	Dnaja2	chr8	85537633	85555344	-	5186240	342986	no_change
ENSMUSG00000110341	0.280167	0.997999	NA	NA	Gm45424	chr8	85599832	85603131	+	5248439	295199	no_change
ENSMUSG00000109731	-0.221471	0.99897	NA	NA	Gm45425	chr8	85605462	85610761	+	5254069	287569	no_change
ENSMUSG00000036902	1.96081	4.59814e-09	NA	NA	Neto2	chr8	85636588	85700924	-	5285195	197406	up_regulated
ENSMUSG00000031703	0.00151292	0.999983	NA	NA	Itfg1	chr8	85717578	85840921	-	5366185	57409	no_change
ENSMUSG00000036879	0.434046	0.394258	NA	NA	Phkb	chr8	85840959	86061376	+	5489566	0	no_change
ENSMUSG00000090043	-1.05223	0.13523	NA	NA	Gm16167	chr8	85853373	85854437	-	5501980	43893	no_change
ENSMUSG00000098439	0.641412	0.907454	NA	NA	Hm629797	chr8	85994245	85996642	+	5642852	39240	no_change
ENSMUSG00000047866	0.149312	0.981609	NA	NA	Lonp2	chr8	86624043	86723873	+	6272650	244887	no_change
ENSMUSG00000036840	-0.143934	0.988617	NA	NA	Siah1a	chr8	86724007	86745934	-	6372614	334092	no_change
ENSMUSG00000074178	0.228806	0.991411	NA	NA	Gm10638	chr8	86745453	86748655	+	6394060	331371	no_change
ENSMUSG00000031652	-0.11011	0.997283	NA	NA	N4bp1	chr8	86808160	86885258	-	6456767	194768	no_change
ENSMUSG00000098434	-0.752423	0.710336	NA	NA	2010110E17Rik	chr8	86885688	86886566	+	6534295	193460	no_change
ENSMUSG00000098534	0.150221	0.99897	NA	NA	Gm27167	chr8	86902453	86919422	+	6551060	160604	no_change
ENSMUSG00000066362	-0.232854	0.89664	NA	NA	Rps13-ps1	chr8	87047689	87048226	+	6529168	31800	no_change
ENSMUSG00000097248	0.676711	0.139572	NA	NA	Gm2694	chr8	87460469	87525554	+	6051840	378921	no_change
ENSMUSG00000031654	1.20423	0.00118689	NA	NA	Cbln1	chr8	87468405	87472609	-	6104785	386857	up_regulated
ENSMUSG00000045333	-0.140662	0.995657	NA	NA	Zfp423	chr8	87661810	87959595	-	5617799	580262	no_change
ENSMUSG00000036810	0.0387479	0.99897	NA	NA	Cnep1r1	chr8	88118769	88135110	+	5442284	1037221	no_change
ENSMUSG00000031657	-0.0333558	0.99897	NA	NA	Heatr3	chr8	88137855	88172027	+	5405367	1056307	no_change
ENSMUSG00000036779	-0.0462842	0.99897	NA	NA	Tent4b	chr8	88199213	88259722	+	5317672	1117665	no_change
ENSMUSG00000031659	2.01437	3.79146e-09	NA	NA	Adcy7	chr8	88272403	88329962	+	5247432	1190855	up_regulated
ENSMUSG00000031660	0.0709575	0.99897	NA	NA	Brd7	chr8	88331039	88362194	-	5215200	1249491	no_change
ENSMUSG00000031661	1.73031	0.33838	NA	NA	Nkd1	chr8	88521354	88594884	+	4982510	1438841	no_change
ENSMUSG00000031662	0.50457	0.673487	NA	NA	Snx20	chr8	88626563	88636128	-	4941266	1397597	no_change
ENSMUSG00000055994	-0.246675	0.98978	NA	NA	Nod2	chr8	88647315	88688474	+	4888920	1345251	no_change
ENSMUSG00000036712	0.0651535	0.99897	NA	NA	Cyld	chr8	88697028	88751945	+	4825449	1281780	no_change
ENSMUSG00000031665	-0.208116	0.975779	NA	NA	Sall1	chr8	89027235	89044162	-	4533232	989563	no_change
ENSMUSG00000043668	1.96853	0.142707	NA	NA	Tox3	chr8	90247040	90348343	-	3229051	212111	no_change
ENSMUSG00000110212	0.668508	0.560453	NA	NA	Gm35963	chr8	90759463	90762596	-	2814798	724534	no_change
ENSMUSG00000110332	-0.882927	0.159481	NA	NA	Gm19935	chr8	90816145	90817393	-	2760001	781216	no_change
ENSMUSG00000056608	-0.0321234	0.99897	NA	NA	Chd9	chr8	90828352	91054516	+	2522878	793423	no_change
ENSMUSG00000109812	0.00467033	0.999983	NA	NA	Gm45640	chr8	90876581	90878476	+	2698918	841652	no_change
ENSMUSG00000109863	-0.353791	0.994991	NA	NA	Gm45643	chr8	90893155	90894638	+	2682756	858226	no_change
ENSMUSG00000074171	-0.261661	0.907641	NA	NA	Gm6658	chr8	90906532	90908416	-	2668978	871603	no_change
ENSMUSG00000110377	0.647126	0.844351	NA	NA	Gm45363	chr8	91055264	91056557	+	2520837	1020335	no_change
ENSMUSG00000031666	-0.171089	0.977712	NA	NA	Rbl2	chr8	91070057	91123844	+	2453550	1035128	no_change
ENSMUSG00000031667	-0.0267204	0.99897	NA	NA	Aktip	chr8	91111784	91199976	-	2377418	1076855	no_change
ENSMUSG00000109727	-0.0346597	0.99897	NA	NA	Gm45464	chr8	91113762	91116671	-	2460723	1078833	no_change
ENSMUSG00000033282	0.34872	0.654316	NA	NA	Rpgrip1l	chr8	91217030	91313262	-	2264132	1182101	no_change
ENSMUSG00000109956	-0.216529	0.997283	NA	NA	Gm45428	chr8	91305967	91307755	-	2269639	1271038	no_change
ENSMUSG00000055932	0.00215371	0.999983	NA	NA	Fto	chr8	91313525	91668439	+	1908955	1278596	no_change
ENSMUSG00000110079	-0.107819	0.99897	NA	NA	Gm45292	chr8	91450306	91452512	+	2124882	1415377	no_change
ENSMUSG00000109642	0.034965	0.99897	NA	NA	Gm45289	chr8	91493019	91495595	+	2081799	1458090	no_change
ENSMUSG00000110068	0.0966516	0.99897	NA	NA	Gm45294	chr8	91579288	91581389	+	1996005	1544359	no_change
ENSMUSG00000110216	6.8993	4.90171e-07	NA	NA	Gm36325	chr8	91710233	91714413	-	1862981	1527468	up_regulated
ENSMUSG00000031734	4.1809	5.42911e-05	NA	NA	Irx3	chr8	91798525	91802067	-	1775327	1439814	up_regulated
ENSMUSG00000031736	-0.153052	0.992807	NA	NA	Crnde	chr8	92326033	92356120	-	1221274	885761	no_change
ENSMUSG00000095651	0.226676	0.992808	NA	NA	Gm21817	chr8	92336668	92339250	-	1238144	902631	no_change
ENSMUSG00000031737	1.33951	0.0999901	NA	NA	Irx5	chr8	92357625	92376286	+	1201108	865595	no_change
ENSMUSG00000078967	-0.293368	0.987889	NA	NA	Gm3272	chr8	92715747	92716975	-	860419	524906	no_change
ENSMUSG00000031740	0.867056	0.0378291	NA	NA	Mmp2	chr8	92827291	92853420	+	723974	388461	no_change
ENSMUSG00000033192	0.112674	0.99897	NA	NA	Lpcat2	chr8	92855339	92919279	+	658115	322602	no_change
ENSMUSG00000071047	-0.149497	0.99897	NA	NA	Ces1a	chr8	93020214	93048192	-	529202	193689	no_change
ENSMUSG00000058019	4.83852	6.15467e-06	NA	NA	Ces5a	chr8	93499064	93535830	-	41564	0	up_regulated
ENSMUSG00000110534	3.30259	0.000966694	NA	NA	Gm45708	chr8	93565977	93628624	-	0	0	up_regulated
ENSMUSG00000031748	3.04854	0.00161351	NA	NA	Gnao1	chr8	93809966	93969388	+	225529	0	up_regulated
ENSMUSG00000031751	0.420431	0.535956	NA	NA	Amfr	chr8	93971588	94012842	-	387151	96421	no_change
ENSMUSG00000031754	-0.124713	0.991037	NA	NA	Nudt21	chr8	94015496	94037031	-	431059	140329	no_change
ENSMUSG00000033009	0.0574223	0.99897	NA	NA	Ogfod1	chr8	94037198	94067921	+	452761	162031	no_change
ENSMUSG00000110499	-0.047694	0.99897	NA	NA	Gm45873	chr8	94048781	94050695	+	464344	173614	no_change
ENSMUSG00000031755	-0.231321	0.901282	NA	NA	Bbs2	chr8	94067954	94098928	-	483517	192787	no_change
ENSMUSG00000031757	-0.755306	0.528937	NA	NA	Mt4	chr8	94137197	94139031	+	552760	262030	no_change
ENSMUSG00000031760	-0.383485	0.739548	NA	NA	Mt3	chr8	94152607	94154146	+	568170	277440	no_change
ENSMUSG00000110588	0.275214	0.97	NA	NA	Gm45774	chr8	94170748	94173412	-	586311	295581	no_change
ENSMUSG00000031762	0.400587	0.503324	NA	NA	Mt2	chr8	94172664	94173568	+	588227	297497	no_change
ENSMUSG00000031765	0.128104	0.991037	NA	NA	Mt1	chr8	94179082	94180327	+	594645	303915	no_change
ENSMUSG00000110524	-0.188747	0.99897	NA	NA	Gm39228	chr8	94183289	94184969	+	598852	308122	no_change
ENSMUSG00000032939	-0.0913634	0.99897	NA	NA	Nup93	chr8	94214564	94317227	+	630127	339397	no_change
ENSMUSG00000110679	0.969805	0.689922	NA	NA	Rpl10-ps5	chr8	94222993	94223634	+	638556	347826	no_change
ENSMUSG00000110442	0.264061	0.984121	NA	NA	Gm45804	chr8	94273426	94276860	+	688989	398259	no_change
ENSMUSG00000110710	0.159155	0.99897	NA	NA	C78859	chr8	94322158	94328100	+	737721	446991	no_change
ENSMUSG00000031766	1.7274	0.137308	NA	NA	Slc12a3	chr8	94329201	94366214	+	744764	454034	no_change
ENSMUSG00000074151	0.361566	0.948099	NA	NA	Nlrc5	chr8	94434356	94527272	+	849919	559189	no_change
ENSMUSG00000034361	0.640202	0.0880661	NA	NA	Cpne2	chr8	94532990	94570531	+	948553	657823	no_change
ENSMUSG00000031774	0.0684148	0.99897	NA	NA	Fam192a	chr8	94574138	94601997	-	989701	698971	no_change
ENSMUSG00000050079	0.206112	0.933851	NA	NA	Rspry1	chr8	94601937	94660275	+	1017500	726770	no_change
ENSMUSG00000110504	0.569758	0.949303	NA	NA	Gm45797	chr8	94610777	94612697	+	1026340	735610	no_change
ENSMUSG00000031776	0.0469663	0.99897	NA	NA	Arl2bp	chr8	94666600	94674425	+	1082163	791433	no_change
ENSMUSG00000031775	0.473719	0.601227	NA	NA	Pllp	chr8	94674894	94696278	-	1090457	799727	no_change
ENSMUSG00000110702	0.160662	0.99897	NA	NA	Gm45767	chr8	94675606	94680166	+	1091169	800439	no_change
ENSMUSG00000031778	0.725426	0.143981	NA	NA	Cx3cl1	chr8	94772009	94782427	+	1187572	896842	no_change
ENSMUSG00000031781	-0.0650235	0.99897	NA	NA	Ciapin1	chr8	94819804	94838358	-	1235367	944637	no_change
ENSMUSG00000031782	-0.0705176	0.99897	NA	NA	Coq9	chr8	94838321	94854895	+	1253884	963154	no_change
ENSMUSG00000031783	0.0165308	0.99897	NA	NA	Polr2c	chr8	94857450	94873535	+	1273013	982283	no_change
ENSMUSG00000040631	0.042227	0.99897	NA	NA	Dok4	chr8	94863828	94876330	-	1279391	988661	no_change
ENSMUSG00000063605	-0.284295	0.913994	NA	NA	Ccdc102a	chr8	94902869	94918098	-	1275264	1027702	no_change
ENSMUSG00000061577	-1.10414	0.227307	NA	NA	Adgrg5	chr8	94923694	94943280	+	1250082	1048527	no_change
ENSMUSG00000060470	0.25653	0.963603	NA	NA	Adgrg3	chr8	95017692	95045250	+	1148112	1142525	no_change
ENSMUSG00000031786	0.677727	0.40536	NA	NA	Drc7	chr8	95055103	95078141	+	1115221	1115220	no_change
ENSMUSG00000031787	0.181083	0.963803	NA	NA	Katnb1	chr8	95081186	95103149	+	1090213	1090212	no_change
ENSMUSG00000031788	-0.101522	0.99897	NA	NA	Kifc3	chr8	95099828	95202812	-	990550	990549	no_change
ENSMUSG00000031789	-0.645881	0.126293	NA	NA	Cngb1	chr8	95239045	95306585	-	886777	886776	no_change
ENSMUSG00000090206	0.0405096	0.99897	NA	NA	Tepp	chr8	95310566	95326323	+	867039	867038	no_change
ENSMUSG00000046556	0.444656	0.594192	NA	NA	Zfp319	chr8	95323011	95331950	-	861412	861411	no_change
ENSMUSG00000031792	0.114506	0.995868	NA	NA	Usb1	chr8	95332284	95347507	+	845855	845854	no_change
ENSMUSG00000031790	1.01497	0.760415	NA	NA	Mmp15	chr8	95352268	95375080	+	818282	818281	no_change
ENSMUSG00000031796	-0.132782	0.98978	NA	NA	Cfap20	chr8	95420249	95434869	-	758493	758492	no_change
ENSMUSG00000046707	0.113492	0.997618	NA	NA	Csnk2a2	chr8	95446096	95490039	-	703323	703322	no_change
ENSMUSG00000110635	0.0432033	0.99897	NA	NA	Gm45853	chr8	95480453	95483623	-	709739	709738	no_change
ENSMUSG00000036598	-0.421536	0.595292	NA	NA	Ccdc113	chr8	95534085	95558890	+	634472	634471	no_change
ENSMUSG00000110447	-0.412505	0.944795	NA	NA	Gm31518	chr8	95593422	95621509	+	571853	571852	no_change
ENSMUSG00000031669	0.0209977	0.99897	NA	NA	Gins3	chr8	95633453	95645060	+	548302	548301	no_change
ENSMUSG00000036564	0.128162	0.993751	NA	NA	Ndrg4	chr8	95676980	95715119	+	478243	478242	no_change
ENSMUSG00000031671	-0.345993	0.660331	NA	NA	Setd6	chr8	95715881	95719010	+	474352	474351	no_change
ENSMUSG00000036550	-0.00182664	0.999983	NA	NA	Cnot1	chr8	95719451	95807464	-	385898	385897	no_change
ENSMUSG00000065089	-0.0968789	0.99897	NA	NA	Gm26493	chr8	95746060	95746195	-	447167	447166	no_change
ENSMUSG00000110556	0.282868	0.910781	NA	NA	Gm45762	chr8	95775912	95778530	-	414832	414831	no_change
ENSMUSG00000074136	0.326387	0.871529	NA	NA	4930513N10Rik	chr8	95806744	95821728	+	371634	371633	no_change
ENSMUSG00000110489	0.787368	0.477426	NA	NA	Gm31659	chr8	95808552	95818274	-	375088	375087	no_change
ENSMUSG00000061104	-0.260928	0.960316	NA	NA	Sap18b	chr8	95825346	95826134	+	367228	367227	no_change
ENSMUSG00000110661	-0.396354	0.857384	NA	NA	Gm31805	chr8	95828598	95833675	-	359687	359686	no_change
ENSMUSG00000036534	0.0500244	0.99897	NA	NA	Slc38a7	chr8	95835920	95853539	-	339823	339822	no_change
ENSMUSG00000031672	-0.0613549	0.99897	NA	NA	Got2	chr8	95864134	95888547	-	304815	304814	no_change
ENSMUSG00000081111	-0.147634	0.99897	NA	NA	Gm5913	chr8	97427712	97429110	-	1228127	53978	no_change
ENSMUSG00000036510	5.42566	0.000582373	NA	NA	Cdh8	chr8	99024471	99416471	-	49807	0	up_regulated
ENSMUSG00000071041	-0.135018	0.993107	NA	NA	Impdh2-ps	chr8	100030558	100032102	+	242812	64656	no_change
ENSMUSG00000031673	3.17508	0.000286539	NA	NA	Cdh11	chr8	102632095	102785642	-	2350796	101828	up_regulated
ENSMUSG00000063696	-0.0288715	0.99897	NA	NA	Gm8730	chr8	102864845	102865798	-	2583546	21672	no_change
ENSMUSG00000031871	5.48329	1.97288e-09	NA	NA	Cdh5	chr8	104101625	104144511	+	3820326	0	up_regulated
ENSMUSG00000035824	0.0910687	0.99897	NA	NA	Tk2	chr8	104226685	104248558	-	3945386	92660	no_change
ENSMUSG00000054400	0.240698	0.895546	NA	NA	Cklf	chr8	104250861	104264938	+	3969562	116836	no_change
ENSMUSG00000031875	0.504645	0.496814	NA	NA	Cmtm3	chr8	104339410	104347672	+	4058111	205385	no_change
ENSMUSG00000096188	-0.0519967	0.99897	NA	NA	Cmtm4	chr8	104348191	104395807	-	4066892	214166	no_change
ENSMUSG00000110486	-0.438613	0.981228	NA	NA	Gm45877	chr8	104362602	104363668	-	4081303	228577	no_change
ENSMUSG00000035770	0.117051	0.993751	NA	NA	Dync1li2	chr8	104417680	104443047	-	4136381	246246	no_change
ENSMUSG00000110630	-0.128834	0.99897	NA	NA	K230015D01Rik	chr8	104442271	104443786	+	4160972	245507	no_change
ENSMUSG00000052616	0.491024	0.643411	NA	NA	Terb1	chr8	104446719	104509910	-	4165420	179383	no_change
ENSMUSG00000031878	0.0476822	0.99897	NA	NA	Nae1	chr8	104511028	104534637	-	4229729	154656	no_change
ENSMUSG00000031883	0.938233	0.0781093	NA	NA	Car7	chr8	104534689	104550343	+	4253390	138950	no_change
ENSMUSG00000048371	-0.0240367	0.99897	NA	NA	Pdp2	chr8	104591451	104599026	+	4310152	90267	no_change
ENSMUSG00000031880	1.25284	0.00847583	NA	NA	Rrad	chr8	104628070	104631327	-	4346771	57966	up_regulated
ENSMUSG00000031879	0.484381	0.303937	NA	NA	Ciao2b	chr8	104639838	104641965	-	4358539	47328	no_change
ENSMUSG00000031886	0.265891	0.99897	NA	NA	Ces2e	chr8	104926260	104934672	+	4644961	100690	no_change
ENSMUSG00000031885	0.304308	0.749679	NA	NA	Cbfb	chr8	105170674	105217989	+	4889375	0	no_change
ENSMUSG00000031889	0.092238	0.99897	NA	NA	D230025D16Rik	chr8	105225145	105253053	+	4943846	52399	no_change
ENSMUSG00000069920	-0.506069	0.714663	NA	NA	B3gnt9	chr8	105252638	105255153	-	4971339	79892	no_change
ENSMUSG00000031887	0.308049	0.907434	NA	NA	Tradd	chr8	105258286	105264609	-	4976987	85540	no_change
ENSMUSG00000033313	0.777228	0.444984	NA	NA	Fbxl8	chr8	105264648	105269326	+	4983349	91902	no_change
ENSMUSG00000033249	1.77144	0.000541609	NA	NA	Hsf4	chr8	105269801	105275845	+	4988502	97055	up_regulated
ENSMUSG00000014776	1.43008	0.000977052	NA	NA	Nol3	chr8	105276140	105281939	+	4994841	103394	up_regulated
ENSMUSG00000014837	0.0190051	0.99897	NA	NA	4931428F04Rik	chr8	105280409	105289864	-	4999110	107663	no_change
ENSMUSG00000110611	-0.214579	0.995657	NA	NA	Gm20163	chr8	105289678	105291485	+	5008379	116932	no_change
ENSMUSG00000043251	-0.7742	0.00863505	NA	NA	Exoc3l	chr8	105289924	105296101	-	5008625	117178	down_regulated
ENSMUSG00000014859	-0.0917572	0.99897	NA	NA	E2f4	chr8	105297663	105305370	+	5016364	124917	no_change
ENSMUSG00000014791	-0.191323	0.97	NA	NA	Elmo3	chr8	105305601	105310760	+	5024302	132855	no_change
ENSMUSG00000041679	0.100523	0.99897	NA	NA	Lrrc29	chr8	105312265	105326278	-	5030966	139519	no_change
ENSMUSG00000014856	0.0700342	0.99897	NA	NA	Tmem208	chr8	105326354	105335219	+	5045055	153608	no_change
ENSMUSG00000014778	0.261235	0.939381	NA	NA	Fhod1	chr8	105329163	105347953	-	5047864	156417	no_change
ENSMUSG00000014786	0.0548215	0.99897	NA	NA	Slc9a5	chr8	105348843	105369881	+	5067544	176097	no_change
ENSMUSG00000014782	0.75084	0.217077	NA	NA	Plekhg4	chr8	105373274	105382862	+	5091975	200528	no_change
ENSMUSG00000051648	-0.625787	0.656702	NA	NA	Kctd19	chr8	105382807	105413502	-	5101508	210061	no_change
ENSMUSG00000014846	-0.232902	0.913135	NA	NA	Tppp3	chr8	105467493	105471526	-	5186194	294747	no_change
ENSMUSG00000039199	-0.00205446	0.999983	NA	NA	Zdhhc1	chr8	105472423	105496902	-	5191124	299677	no_change
ENSMUSG00000031891	1.40752	0.0639433	NA	NA	Hsd11b2	chr8	105518755	105523988	+	5237456	346009	no_change
ENSMUSG00000013160	-0.385131	0.555685	NA	NA	Atp6v0d1	chr8	105524465	105566047	-	5243166	351719	no_change
ENSMUSG00000104168	-0.513885	0.957419	NA	NA	Gm38250	chr8	105566324	105578109	+	5285025	393578	no_change
ENSMUSG00000005705	0.325773	0.985248	NA	NA	Agrp	chr8	105566698	105637393	-	5285399	393952	no_change
ENSMUSG00000110686	0.00507513	0.999676	NA	NA	Gm45855	chr8	105585321	105586200	-	5304022	412575	no_change
ENSMUSG00000038604	0.731444	0.035479	NA	NA	Ripor1	chr8	105605255	105622219	+	5323956	432509	no_change
ENSMUSG00000098120	-0.00885002	0.999676	NA	NA	Gm5914	chr8	105624336	105637485	-	5343037	451590	no_change
ENSMUSG00000005698	0.0439316	0.99897	NA	NA	Ctcf	chr8	105636568	105682922	+	5355269	463822	no_change
ENSMUSG00000050357	0.410776	0.607695	NA	NA	Carmil2	chr8	105686274	105698187	+	5404975	513528	no_change
ENSMUSG00000038000	0.1946	0.958479	NA	NA	Acd	chr8	105695860	105701102	-	5414561	523114	no_change
ENSMUSG00000005699	-0.24561	0.904427	NA	NA	Pard6a	chr8	105701148	105703496	+	5419849	528402	no_change
ENSMUSG00000013155	0.252512	0.873404	NA	NA	Enkd1	chr8	105703651	105708210	-	5422352	530905	no_change
ENSMUSG00000013158	-0.242929	0.993751	NA	NA	4933405L10Rik	chr8	105707655	105710246	+	5426356	534909	no_change
ENSMUSG00000013150	0.230483	0.950713	NA	NA	Gfod2	chr8	105713854	105758664	-	5432555	541108	no_change
ENSMUSG00000037415	0.318789	0.745481	NA	NA	Ranbp10	chr8	105768308	105827350	-	5487009	595562	no_change
ENSMUSG00000036672	0.0410443	0.99897	NA	NA	Cenpt	chr8	105844673	105853278	-	5563374	671927	no_change
ENSMUSG00000036442	0.0160343	0.99897	NA	NA	Thap11	chr8	105855132	105856950	+	5573833	682386	no_change
ENSMUSG00000110586	-0.225667	0.99897	NA	NA	4930578M07Rik	chr8	105859303	105860422	-	5578004	686557	no_change
ENSMUSG00000008450	0.0172711	0.99897	NA	NA	Nutf2	chr8	105860580	105879330	+	5579281	687834	no_change
ENSMUSG00000036270	0.0928535	0.99897	NA	NA	Edc4	chr8	105880881	105894908	+	5599582	708135	no_change
ENSMUSG00000048310	0.320162	0.840384	NA	NA	Pskh1	chr8	105900441	105931778	+	5619142	727695	no_change
ENSMUSG00000031896	-0.60128	0.669215	NA	NA	Ctrl	chr8	105932003	105933862	-	5650704	759257	no_change
ENSMUSG00000031897	-0.548054	0.198596	NA	NA	Psmb10	chr8	105935735	105938444	-	5654436	762989	no_change
ENSMUSG00000035237	-0.129649	0.99897	NA	NA	Lcat	chr8	105939551	105943382	-	5658252	766805	no_change
ENSMUSG00000017765	0.0991991	0.99897	NA	NA	Slc12a4	chr8	105943590	105966097	-	5662291	770844	no_change
ENSMUSG00000110457	-1.23055	0.00010553	NA	NA	Gm45752	chr8	105973097	105985879	+	5691798	800351	down_regulated
ENSMUSG00000031898	-0.218689	0.985248	NA	NA	Dpep3	chr8	105973513	105979429	-	5692214	800767	no_change
ENSMUSG00000053687	0.0117738	0.99926	NA	NA	Dpep2	chr8	105984944	105991759	-	5703645	812198	no_change
ENSMUSG00000031901	-0.00639954	0.999629	NA	NA	Dus2	chr8	105991337	106053840	+	5710038	818591	no_change
ENSMUSG00000045538	-0.124322	0.991335	NA	NA	Ddx28	chr8	106009621	106011882	-	5728322	836875	no_change
ENSMUSG00000031902	0.0944393	0.99897	NA	NA	Nfatc3	chr8	106058840	106130537	+	5777541	886094	no_change
ENSMUSG00000084128	-0.0953886	0.99897	NA	NA	Esrp2	chr8	106130319	106136974	-	5849020	957573	no_change
ENSMUSG00000086390	-0.393368	0.916095	NA	NA	1810019D21Rik	chr8	106135400	106138525	+	5854101	962654	no_change
ENSMUSG00000031903	-0.165949	0.974341	NA	NA	Pla2g15	chr8	106150399	106164715	+	5869100	977653	no_change
ENSMUSG00000031904	0.39453	0.528273	NA	NA	Slc7a6	chr8	106168857	106198706	+	5887558	996111	no_change
ENSMUSG00000033106	0.104156	0.997283	NA	NA	Slc7a6os	chr8	106200717	106210935	-	5919418	1027971	no_change
ENSMUSG00000060098	-0.121291	0.992615	NA	NA	Prmt7	chr8	106210936	106252794	+	5929637	1038190	no_change
ENSMUSG00000031906	1.57969	0.00218453	NA	NA	Smpd3	chr8	106252548	106337988	-	5971249	1079802	up_regulated
ENSMUSG00000031907	0.0790558	0.99897	NA	NA	Zfp90	chr8	106415327	106426598	+	6134028	1242581	no_change
ENSMUSG00000061048	0.297497	0.806287	NA	NA	Cdh3	chr8	106510891	106557297	+	6229592	1143546	no_change
ENSMUSG00000060019	0.183775	0.993754	NA	NA	Gm10073	chr8	106573009	106573350	-	6217808	1127493	no_change
ENSMUSG00000000303	-0.173541	0.962248	NA	NA	Cdh1	chr8	106603351	106670246	+	6120912	1030597	no_change
ENSMUSG00000041949	-0.101376	0.99872	NA	NA	Tango6	chr8	106683068	106851439	+	5939719	849404	no_change
ENSMUSG00000031910	0.472829	0.734981	NA	NA	Has3	chr8	106870242	106884566	+	5906592	816277	no_change
ENSMUSG00000046691	0.0525989	0.99897	NA	NA	Chtf8	chr8	106883863	106893601	-	5897557	807242	no_change
ENSMUSG00000041438	0.11298	0.994696	NA	NA	Utp4	chr8	106893636	106923088	+	5868070	777755	no_change
ENSMUSG00000041308	-0.334631	0.704177	NA	NA	Sntb2	chr8	106935750	107019714	+	5771444	681129	no_change
ENSMUSG00000031913	0.06694	0.99897	NA	NA	Vps4a	chr8	107031222	107045755	+	5745403	655088	no_change
ENSMUSG00000078931	0.350033	0.930768	NA	NA	Pdf	chr8	107044698	107048614	-	5742544	652229	no_change
ENSMUSG00000031916	0.177238	0.959881	NA	NA	Cog8	chr8	107046289	107056689	-	5734469	644154	no_change
ENSMUSG00000031917	-0.171946	0.97	NA	NA	Nip7	chr8	107056877	107060931	+	5730227	639912	no_change
ENSMUSG00000031919	-0.190314	0.99897	NA	NA	Tmed6	chr8	107061476	107065644	-	5725514	635199	no_change
ENSMUSG00000031921	0.106205	0.997999	NA	NA	Terf2	chr8	107069400	107096547	-	5694611	604296	no_change
ENSMUSG00000031924	-0.234119	0.904952	NA	NA	Cyb5b	chr8	107150640	107187471	+	5603687	513372	no_change
ENSMUSG00000057657	-0.0273145	0.99897	NA	NA	Rps18-ps3	chr8	107262793	107263248	-	5527910	437595	no_change
ENSMUSG00000003847	0.417567	0.689001	NA	NA	Nfat5	chr8	107293470	107379517	+	5411641	321326	no_change
ENSMUSG00000003849	-0.458351	0.325605	NA	NA	Nqo1	chr8	107388225	107403206	-	5387952	297637	no_change
ENSMUSG00000003848	-0.0475164	0.99897	NA	NA	Nob1	chr8	107412486	107425051	-	5366107	275792	no_change
ENSMUSG00000031930	0.124069	0.993751	NA	NA	Wwp2	chr8	107436365	107558595	+	5232563	142248	no_change
ENSMUSG00000059775	0.190338	0.984464	NA	NA	Rps26-ps1	chr8	107439131	107439579	-	5351579	261264	no_change
ENSMUSG00000039067	-0.128457	0.990373	NA	NA	Psmd7	chr8	107580381	107588464	-	5202694	112379	no_change
ENSMUSG00000038872	0.229461	0.98197	NA	NA	Zfhx3	chr8	107942644	108961630	+	3829528	0	no_change
ENSMUSG00000104292	-1.09051	0.117962	NA	NA	Gm38042	chr8	108737593	108742800	+	4048358	233052	no_change
ENSMUSG00000097393	0.242668	0.991037	NA	NA	D030068K23Rik	chr8	109075222	109273811	+	3517347	98562	no_change
ENSMUSG00000037993	0.0802745	0.99897	NA	NA	Dhx38	chr8	109548011	109565861	-	3225297	571351	no_change
ENSMUSG00000031723	-0.039367	0.99897	NA	NA	Txnl4b	chr8	109565892	109574051	+	3217107	589232	no_change
ENSMUSG00000031730	-0.202824	0.933226	NA	NA	Dhodh	chr8	109591343	109608673	-	3182485	614683	no_change
ENSMUSG00000031729	0.147524	0.985248	NA	NA	Ist1	chr8	109671325	109693260	-	3097898	694665	no_change
ENSMUSG00000031728	0.26452	0.881278	NA	NA	Zfp821	chr8	109705546	109724932	+	3066226	728886	no_change
ENSMUSG00000069895	0.661493	0.035308	NA	NA	Atxn1l	chr8	109726451	109737739	-	3053419	749791	no_change
ENSMUSG00000031731	0.19928	0.940467	NA	NA	Ap1g1	chr8	109778554	109864204	+	2926954	801894	no_change
ENSMUSG00000077549	-0.570698	0.884136	NA	NA	Snord71	chr8	109839295	109839379	+	2951779	862635	no_change
ENSMUSG00000031732	0.6856	0.0580922	NA	NA	Phlpp2	chr8	109868542	109944671	+	2846487	891882	no_change
ENSMUSG00000001672	0.748934	0.239329	NA	NA	Marveld3	chr8	109947914	109962203	-	2828955	971254	no_change
ENSMUSG00000110561	-0.124251	0.99897	NA	NA	Gm45888	chr8	110011375	110014324	-	2776834	982059	no_change
ENSMUSG00000044676	0.708411	0.0831938	NA	NA	Zfp612	chr8	110079746	110092741	+	2698417	903642	no_change
ENSMUSG00000003657	-0.0473631	0.99897	NA	NA	Calb2	chr8	110137502	110168210	-	2622948	828173	no_change
ENSMUSG00000046441	0.277881	0.830965	NA	NA	Cmtr2	chr8	110215665	110224486	+	2566672	771897	no_change
ENSMUSG00000059854	-0.138205	0.990682	NA	NA	Hydin	chr8	110266977	110610253	+	2180905	386130	no_change
ENSMUSG00000010936	-0.0263587	0.99897	NA	NA	Vac14	chr8	110618585	110720398	+	2070760	275985	no_change
ENSMUSG00000033763	0.57983	0.497061	NA	NA	Mtss2	chr8	110721476	110741400	+	2049758	254983	no_change
ENSMUSG00000031750	0.32849	0.830965	NA	NA	Il34	chr8	110741829	110805924	-	1985234	190459	no_change
ENSMUSG00000090039	0.270104	0.969922	NA	NA	Gm15894	chr8	110754992	110758970	+	2032188	237413	no_change
ENSMUSG00000033732	-0.0135489	0.99897	NA	NA	Sf3b3	chr8	110810239	110846787	-	1944371	149596	no_change
ENSMUSG00000080396	-0.418521	0.986163	NA	NA	Snord111	chr8	110838528	110838616	-	1952542	157767	no_change
ENSMUSG00000031753	0.0791461	0.99897	NA	NA	Cog4	chr8	110846600	110882227	+	1908931	114156	no_change
ENSMUSG00000033703	-0.086093	0.99897	NA	NA	Fcsk	chr8	110882456	110902488	-	1888670	93895	no_change
ENSMUSG00000031749	0.22885	0.958198	NA	NA	St3gal2	chr8	110919922	110972480	+	1818678	23903	no_change
ENSMUSG00000065100	-0.695473	0.708476	NA	NA	Gm26132	chr8	110923116	110923263	+	1867895	73120	no_change
ENSMUSG00000015023	0.0959573	0.998452	NA	NA	Ddx19a	chr8	110974996	110997800	-	1793358	0	no_change
ENSMUSG00000033658	-0.155731	0.981	NA	NA	Ddx19b	chr8	111003188	111031751	-	1759407	6448	no_change
ENSMUSG00000031960	0.0612142	0.99897	NA	NA	Aars	chr8	111033144	111057664	+	1733494	36404	no_change
ENSMUSG00000033624	0.127105	0.995654	NA	NA	Pdpr	chr8	111094630	111137074	+	1654084	97890	no_change
ENSMUSG00000084808	0.10691	0.99897	NA	NA	9430091E24Rik	chr8	111128886	111145480	-	1645678	132146	no_change
ENSMUSG00000003316	0.131044	0.995657	NA	NA	Glg1	chr8	111154421	111259216	-	1531942	157681	no_change
ENSMUSG00000033596	-0.123347	0.991411	NA	NA	Rfwd3	chr8	111270944	111300222	-	1490936	274204	no_change
ENSMUSG00000012519	1.21975	0.0131707	NA	NA	Mlkl	chr8	111311797	111338177	-	1452981	315057	no_change
ENSMUSG00000031959	0.00348243	0.999676	NA	NA	Wdr59	chr8	111448797	111522092	-	1269066	452057	no_change
ENSMUSG00000033545	0.386159	0.727244	NA	NA	Znrf1	chr8	111536097	111626030	+	1165128	539357	no_change
ENSMUSG00000031958	-0.614397	0.154624	NA	NA	Ldhd	chr8	111623785	111630374	-	1160784	627045	no_change
ENSMUSG00000055835	-0.0251667	0.99897	NA	NA	Zfp1	chr8	111643401	111671011	+	1120147	646661	no_change
ENSMUSG00000031955	0.211171	0.960316	NA	NA	Bcar1	chr8	111710474	111743809	-	1047349	624077	no_change
ENSMUSG00000031954	-0.148515	0.982933	NA	NA	Cfdp1	chr8	111768491	111854291	-	936867	513595	no_change
ENSMUSG00000031953	-0.242481	0.938152	NA	NA	Tmem170	chr8	111863038	111876750	-	914408	491136	no_change
ENSMUSG00000031952	-0.203716	0.983168	NA	NA	Chst5	chr8	111889136	111910447	-	880711	457439	no_change
ENSMUSG00000031951	0.460584	0.29898	NA	NA	Tmem231	chr8	111912011	111933881	-	857277	434005	no_change
ENSMUSG00000031950	0.645362	0.0436553	NA	NA	Gabarapl2	chr8	111940703	111953612	+	837546	414274	no_change
ENSMUSG00000031949	-0.0429497	0.99897	NA	NA	Adat1	chr8	111966908	111992302	-	798856	375584	no_change
ENSMUSG00000031948	-0.0386808	0.99897	NA	NA	Kars	chr8	111993443	112011323	-	779835	356563	no_change
ENSMUSG00000033430	0.259422	0.935081	NA	NA	Terf2ip	chr8	112011398	112020528	+	770630	347358	no_change
ENSMUSG00000031772	6.58548	4.20415e-11	NA	NA	Cntnap4	chr8	112570043	112882717	+	0	0	up_regulated
ENSMUSG00000078908	0.185851	0.984464	NA	NA	Mon1b	chr8	113635587	113645179	+	837748	802482	no_change
ENSMUSG00000031767	0.590306	0.594182	NA	NA	Nudt7	chr8	114133557	114154739	+	1335718	309081	no_change
ENSMUSG00000046844	1.34006	0.00672241	NA	NA	Vat1l	chr8	114205612	114374071	+	1407773	89749	up_regulated
ENSMUSG00000004637	0.0811518	0.99897	NA	NA	Wwox	chr8	114439655	115352708	+	1641816	0	no_change
ENSMUSG00000031758	-0.13498	0.98978	NA	NA	Cdyl2	chr8	116574400	116732991	-	3776561	82282	no_change
ENSMUSG00000014633	-0.00704084	0.999345	NA	NA	Cmc2	chr8	116888685	116921455	-	4090846	72183	no_change
ENSMUSG00000031756	0.00978355	0.999132	NA	NA	Cenpn	chr8	116921730	116941507	+	4123891	105228	no_change
ENSMUSG00000047388	-0.00958783	0.999138	NA	NA	Atmin	chr8	116943393	116960445	+	4145554	126891	no_change
ENSMUSG00000031847	0.124292	0.99897	NA	NA	1700030J22Rik	chr8	116969594	116978959	-	4171755	153092	no_change
ENSMUSG00000034424	0.148995	0.981228	NA	NA	Gcsh	chr8	116981810	116993537	-	4183971	165308	no_change
ENSMUSG00000034416	1.03122	0.0019903	NA	NA	Pkd1l2	chr8	116995679	117082449	-	4197840	179177	up_regulated
ENSMUSG00000031845	0.38068	0.983117	NA	NA	Bco1	chr8	117095854	117133720	+	4298015	279352	no_change
ENSMUSG00000052557	0.0480969	0.99897	NA	NA	Gan	chr8	117158135	117215997	+	4360296	341633	no_change
ENSMUSG00000034390	0.601524	0.397454	NA	NA	Cmip	chr8	117257064	117459430	+	4459225	440562	no_change
ENSMUSG00000034330	-0.229653	0.927032	NA	NA	Plcg2	chr8	117498291	117635142	+	4700452	342944	no_change
ENSMUSG00000034308	-0.197502	0.997999	NA	NA	Sdr42e1	chr8	117661399	117673689	-	4863560	304397	no_change
ENSMUSG00000031843	-0.0580852	0.99897	NA	NA	Mphosph6	chr8	117791645	117801943	-	4993806	176143	no_change
ENSMUSG00000031839	-0.0384085	0.99897	NA	NA	Hsbp1	chr8	119344488	119348922	+	6546649	579807	no_change
ENSMUSG00000074064	0.540661	0.419895	NA	NA	Mlycd	chr8	119394878	119411102	+	6597039	630197	no_change
ENSMUSG00000031837	0.374846	0.832007	NA	NA	Necab2	chr8	119446719	119472640	+	6648880	682038	no_change
ENSMUSG00000034224	0.672236	0.95902	NA	NA	Slc38a8	chr8	119479602	119501698	-	6681763	714921	no_change
ENSMUSG00000031835	0.14785	0.987889	NA	NA	Mbtps1	chr8	119508156	119558735	-	6710317	743475	no_change
ENSMUSG00000034189	0.136661	0.988288	NA	NA	Hsdl1	chr8	119561989	119575183	-	6764150	797308	no_change
ENSMUSG00000031831	0.878147	0.483017	NA	NA	Dnaaf1	chr8	119575235	119598454	+	6777396	810554	no_change
ENSMUSG00000031832	0.160618	0.977712	NA	NA	Taf1c	chr8	119597871	119605222	-	6800032	833190	no_change
ENSMUSG00000081378	0.574243	0.691249	NA	NA	Rps13-ps4	chr8	119602170	119602625	-	6804331	837489	no_change
ENSMUSG00000024266	0.597392	0.382106	NA	NA	Adad2	chr8	119612747	119616924	+	6814908	848066	no_change
ENSMUSG00000045246	0.855246	0.535655	NA	NA	Kcng4	chr8	119623854	119635680	-	6826015	859173	no_change
ENSMUSG00000034112	1.63698	0.26572	NA	NA	Atp2c2	chr8	119700009	119757717	+	6902170	935328	no_change
ENSMUSG00000034105	-0.0969564	0.99897	NA	NA	Meak7	chr8	119760076	119778416	-	6962237	995395	no_change
ENSMUSG00000031827	0.27047	0.998171	NA	NA	Cotl1	chr8	119809222	119840544	-	7011383	1044541	no_change
ENSMUSG00000031828	0.0203052	0.99897	NA	NA	Klhl36	chr8	119862266	119876995	+	7064427	1097585	no_change
ENSMUSG00000031826	0.171124	0.986163	NA	NA	Usp10	chr8	119910360	119957560	+	7112521	1145679	no_change
ENSMUSG00000031825	-0.0924688	0.99897	NA	NA	Crispld2	chr8	119992438	120052793	+	7194599	1227757	no_change
ENSMUSG00000031823	0.274289	0.891891	NA	NA	Zdhhc7	chr8	120080890	120101482	-	7283051	1316209	no_change
ENSMUSG00000097944	-0.135788	0.99897	NA	NA	A130014A01Rik	chr8	120101582	120103904	+	7303743	1336901	no_change
ENSMUSG00000031824	2.11297	1.60168e-06	NA	NA	6430548M08Rik	chr8	120114152	120165306	+	7316313	1349471	up_regulated
ENSMUSG00000031822	0.261997	0.961522	NA	NA	Gse1	chr8	120228456	120581390	+	7430617	1463775	no_change
ENSMUSG00000102737	-0.350555	0.991037	NA	NA	1700016A09Rik	chr8	120536892	120537726	-	7739053	1772211	no_change
ENSMUSG00000031821	-0.146905	0.984464	NA	NA	Gins2	chr8	120578633	120589304	-	7780794	1813952	no_change
ENSMUSG00000097773	-0.508584	0.828753	NA	NA	Gm10614	chr8	120589531	120593801	+	7791692	1824850	no_change
ENSMUSG00000043687	-0.408019	0.767809	NA	NA	1190005I06Rik	chr8	120608602	120647632	-	7810763	1843921	no_change
ENSMUSG00000031819	-0.00214629	0.999983	NA	NA	Emc8	chr8	120653914	120668573	-	7856075	1889233	no_change
ENSMUSG00000031818	-0.0376339	0.99897	NA	NA	Cox4i1	chr8	120668222	120674207	+	7870383	1903541	no_change
ENSMUSG00000041515	1.16762	0.060744	NA	NA	Irf8	chr8	120736358	120756694	+	7938519	1971677	no_change
ENSMUSG00000031816	0.593228	0.157651	NA	NA	Mthfsd	chr8	121091628	121108392	-	8293789	2326947	no_change
ENSMUSG00000031809	-0.30477	0.928465	NA	NA	1700018B08Rik	chr8	121530780	121544320	-	8732941	2766099	no_change
ENSMUSG00000098211	0.181757	0.973471	NA	NA	Gm27045	chr8	121542080	121543481	+	8744241	2777399	no_change
ENSMUSG00000097424	-0.136464	0.99897	NA	NA	1700030M09Rik	chr8	121544382	121548342	+	8746543	2779701	no_change
ENSMUSG00000052934	0.0886462	0.99897	NA	NA	Fbxo31	chr8	121549440	121578806	-	8751601	2784759	no_change
ENSMUSG00000031812	-0.279518	0.794636	NA	NA	Map1lc3b	chr8	121590361	121598760	+	8792522	2825680	no_change
ENSMUSG00000061410	0.152838	0.997999	NA	NA	Zcchc14	chr8	121598703	121652901	-	8800864	2834022	no_change
ENSMUSG00000025318	1.10612	0.732387	NA	NA	Jph3	chr8	121729623	121794276	+	8931784	2964942	no_change
ENSMUSG00000040263	-0.183004	0.95229	NA	NA	Klhdc4	chr8	121796313	121829569	-	8998474	3031632	no_change
ENSMUSG00000097812	-0.490865	0.625606	NA	NA	Gm26812	chr8	121850194	121860621	+	9052355	3085513	no_change
ENSMUSG00000040010	-0.00310732	0.999965	NA	NA	Slc7a5	chr8	121881150	121907694	-	9083311	3051278	no_change
ENSMUSG00000074052	-0.141336	0.99897	NA	NA	BC048644	chr8	121907833	121919690	+	9109994	3039282	no_change
ENSMUSG00000025317	-0.541226	0.719843	NA	NA	Car5a	chr8	121916126	121944904	-	9118287	3014068	no_change
ENSMUSG00000103904	-0.65622	0.87372	NA	NA	Gm37497	chr8	121947050	121947847	-	9149211	3011125	no_change
ENSMUSG00000098184	-0.706469	0.882951	NA	NA	Gm27011	chr8	121949674	121950645	-	9151835	3008327	no_change
ENSMUSG00000025316	-0.0809684	0.99897	NA	NA	Banp	chr8	121949750	122029258	+	9151911	2929714	no_change
ENSMUSG00000091952	-0.114622	0.99897	NA	NA	Gm17709	chr8	121972727	121973822	-	9174888	2985150	no_change
ENSMUSG00000099140	-0.0689906	0.99897	NA	NA	Mir7237	chr8	121978024	121978086	+	9180185	2980886	no_change
ENSMUSG00000049577	0.5684	0.962513	NA	NA	Zfpm1	chr8	122282141	122337251	+	9484302	2621721	no_change
ENSMUSG00000017478	0.0488056	0.99897	NA	NA	Zc3h18	chr8	122376609	122417360	+	9578770	2541612	no_change
ENSMUSG00000006519	0.411088	0.645558	NA	NA	Cyba	chr8	122424776	122432930	-	9626937	2526042	no_change
ENSMUSG00000006517	-0.623877	0.054291	NA	NA	Mvd	chr8	122433601	122443422	-	9635762	2515550	no_change
ENSMUSG00000006587	-0.506967	0.576835	NA	NA	Snai3	chr8	122454208	122460733	-	9656369	2498239	no_change
ENSMUSG00000014470	-0.0485186	0.99897	NA	NA	Rnf166	chr8	122466147	122476064	-	9668308	2482908	no_change
ENSMUSG00000049482	0.0812848	0.99897	NA	NA	Ctu2	chr8	122476143	122484138	+	9678304	2474834	no_change
ENSMUSG00000014444	-0.0713686	0.99897	NA	NA	Piezo1	chr8	122481698	122551329	-	9683859	2407643	no_change
ENSMUSG00000006585	0.0276107	0.99897	NA	NA	Cdt1	chr8	122568015	122573554	+	9770176	2385418	no_change
ENSMUSG00000006589	-0.159374	0.97411	NA	NA	Aprt	chr8	122574635	122576909	-	9776796	2382063	no_change
ENSMUSG00000015027	0.163713	0.989014	NA	NA	Galns	chr8	122578242	122611463	-	9780403	2347509	no_change
ENSMUSG00000015013	0.0525983	0.99897	NA	NA	Trappc2l	chr8	122611640	122616660	+	9813801	2342312	no_change
ENSMUSG00000006362	3.46073	0.000318859	NA	NA	Cbfa2t3	chr8	122625141	122699109	-	9827302	2259863	up_regulated
ENSMUSG00000090174	0.520551	0.946306	NA	NA	Gm10612	chr8	122697860	122700160	+	9900021	2258812	no_change
ENSMUSG00000015016	0.244742	0.89729	NA	NA	Acsf3	chr8	122775486	122817880	+	9977647	2141092	no_change
ENSMUSG00000031962	0.359851	0.823631	NA	NA	Cdh15	chr8	122847966	122867397	+	10050127	2091575	no_change
ENSMUSG00000110440	0.329632	0.959835	NA	NA	Gm45894	chr8	122870174	122901457	+	10072335	2057515	no_change
ENSMUSG00000035569	0.20871	0.975542	NA	NA	Ankrd11	chr8	122883822	123042277	-	10085983	1916695	no_change
ENSMUSG00000099881	-0.426245	0.456547	NA	NA	2810013P06Rik	chr8	123042466	123044602	+	10244627	1914370	no_change
ENSMUSG00000000738	-0.0874038	0.99897	NA	NA	Spg7	chr8	123062942	123097760	+	10265103	1861212	no_change
ENSMUSG00000000740	-0.214914	0.916251	NA	NA	Rpl13	chr8	123102350	123105244	+	10304511	1853728	no_change
ENSMUSG00000034796	0.78537	0.263355	NA	NA	Cpne7	chr8	123117374	123135182	+	10319535	1823790	no_change
ENSMUSG00000000739	0.801914	0.413774	NA	NA	Sult5a1	chr8	123140192	123158315	-	10342353	1800657	no_change
ENSMUSG00000110537	0.59625	0.529956	NA	NA	Gm4316	chr8	123165255	123178765	+	10367416	1780207	no_change
ENSMUSG00000000743	-0.014305	0.99897	NA	NA	Chmp1a	chr8	123204264	123212763	-	10406425	1746209	no_change
ENSMUSG00000048478	0.0175662	0.99897	NA	NA	Spata33	chr8	123212832	123222046	+	10414993	1736926	no_change
ENSMUSG00000033862	0.244882	0.900759	NA	NA	Cdk10	chr8	123224842	123232250	+	10427003	1726722	no_change
ENSMUSG00000033594	-0.163988	0.998595	NA	NA	Spata2l	chr8	123229801	123236233	-	10431962	1722739	no_change
ENSMUSG00000001062	0.165219	0.981228	NA	NA	Vps9d1	chr8	123242356	123254348	-	10444517	1704624	no_change
ENSMUSG00000001065	0.137573	0.989629	NA	NA	Zfp276	chr8	123254195	123269745	+	10456356	1689227	no_change
ENSMUSG00000032815	0.239061	0.915721	NA	NA	Fanca	chr8	123268300	123318576	-	10470461	1640396	no_change
ENSMUSG00000010154	-0.238239	0.954603	NA	NA	Spire2	chr8	123332713	123369515	+	10534874	1589457	no_change
ENSMUSG00000001472	0.0294857	0.99897	NA	NA	Tcf25	chr8	123373753	123403835	+	10575914	1555137	no_change
ENSMUSG00000074037	0.250046	0.993886	NA	NA	Mc1r	chr8	123407107	123410744	+	10609268	1548228	no_change
ENSMUSG00000062380	-0.0335766	0.99897	NA	NA	Tubb3	chr8	123411424	123422015	+	10613585	1536957	no_change
ENSMUSG00000001482	-0.109191	0.996962	NA	NA	Def8	chr8	123423527	123463270	+	10625688	1495702	no_change
ENSMUSG00000031967	-0.0471806	0.99897	NA	NA	Afg3l1	chr8	123477903	123503916	+	10680064	1455056	no_change
ENSMUSG00000031970	1.5278	0.000795051	NA	NA	Dbndd1	chr8	123504718	123515463	-	10706879	1443509	up_regulated
ENSMUSG00000040220	0.229924	0.922346	NA	NA	Gas8	chr8	123518834	123536650	+	10720995	1422322	no_change
ENSMUSG00000088632	0.269224	0.991037	NA	NA	Gm22314	chr8	123523260	123523540	+	10725421	1435432	no_change
ENSMUSG00000039960	-0.160633	0.997283	NA	NA	Rhou	chr8	123653929	123663884	+	10856090	1295088	no_change
ENSMUSG00000097203	0.159109	0.99897	NA	NA	4732419C18Rik	chr8	123744631	123754726	-	10946792	1204246	no_change
ENSMUSG00000019478	0.00226358	0.999983	NA	NA	Rab4a	chr8	123805985	123835287	+	11008146	1123685	no_change
ENSMUSG00000085030	-0.20466	0.991037	NA	NA	2810455O05Rik	chr8	123838553	123840785	-	11040714	1118187	no_change
ENSMUSG00000031971	-0.20523	0.956245	NA	NA	Ccsap	chr8	123840831	123860209	-	11042992	1098763	no_change
ENSMUSG00000031972	2.76295	2.34341e-08	NA	NA	Acta1	chr8	123891769	123894751	-	11093930	1064221	up_regulated
ENSMUSG00000110547	0.282869	0.979438	NA	NA	Gm29773	chr8	123896273	123900620	+	11098434	1058352	no_change
ENSMUSG00000039509	-0.208522	0.927094	NA	NA	Nup133	chr8	123897123	123949265	-	11099284	1009707	no_change
ENSMUSG00000110615	-0.293299	0.997283	NA	NA	Gm45890	chr8	123948790	123958935	+	11150951	1000037	no_change
ENSMUSG00000031974	-0.211367	0.924528	NA	NA	Abcb10	chr8	123952459	123983122	-	11154620	975850	no_change
ENSMUSG00000038697	-0.0778444	0.99897	NA	NA	Taf5l	chr8	123996318	124021397	-	11198479	937575	no_change
ENSMUSG00000031976	-0.0324067	0.99897	NA	NA	Urb2	chr8	124021508	124048505	+	11223669	910467	no_change
ENSMUSG00000088414	0.0623154	0.99897	NA	NA	Mir1967	chr8	124022641	124022722	+	11224802	936250	no_change
ENSMUSG00000089704	-0.17958	0.997283	NA	NA	Galnt2	chr8	124231391	124345724	+	11433552	613248	no_change
ENSMUSG00000050751	0.255999	0.924555	NA	NA	Pgbd5	chr8	124369049	124439658	-	11571210	519314	no_change
ENSMUSG00000031979	-0.0754508	0.99897	NA	NA	Cog2	chr8	124520767	124552008	+	11722928	406964	no_change
ENSMUSG00000031983	-0.424356	0.576929	NA	NA	2310022B05Rik	chr8	124635756	124663369	-	11837917	295603	no_change
ENSMUSG00000037300	-0.00335932	0.999676	NA	NA	Ttc13	chr8	124671332	124721983	-	11873493	236989	no_change
ENSMUSG00000031982	0.000565104	0.999983	NA	NA	Arv1	chr8	124722139	124734123	+	11924300	224849	no_change
ENSMUSG00000043068	0.270024	0.987022	NA	NA	Fam89a	chr8	124740257	124751832	-	11942418	207140	no_change
ENSMUSG00000036913	-0.345186	0.961288	NA	NA	Trim67	chr8	124793092	124834713	+	11995253	124259	no_change
ENSMUSG00000090118	0.00714898	0.999676	NA	NA	Gm16163	chr8	124831698	124863703	+	12033859	95269	no_change
ENSMUSG00000031984	-0.0105506	0.998974	NA	NA	2810004N23Rik	chr8	124836945	124863120	-	12039106	95852	no_change
ENSMUSG00000031985	-0.0249823	0.99897	NA	NA	Gnpat	chr8	124863033	124890057	+	12065194	68915	no_change
ENSMUSG00000074030	0.0555332	0.99897	NA	NA	Exoc8	chr8	124893108	124897705	-	12095269	61267	no_change
ENSMUSG00000031986	-0.0445181	0.99897	NA	NA	Sprtn	chr8	124897886	124906161	+	12100047	52811	no_change
ENSMUSG00000031987	-0.261315	0.937691	NA	NA	Egln1	chr8	124908587	124949324	-	12110748	9648	no_change
ENSMUSG00000056820	-0.0308273	0.99897	NA	NA	Tsnax	chr8	125012997	125034192	+	12215158	53949	no_change
ENSMUSG00000043051	1.07414	0.0830466	NA	NA	Disc1	chr8	125054195	125261858	+	12256356	95147	no_change
ENSMUSG00000001995	0.478448	0.660748	NA	NA	Sipa1l2	chr8	125418063	125569808	-	12620224	459015	no_change
ENSMUSG00000050930	0.0869214	0.99897	NA	NA	Map10	chr8	125669818	125673359	+	12871979	710770	no_change
ENSMUSG00000031851	0.154428	0.986505	NA	NA	Ntpcr	chr8	125729963	125748235	+	12932124	770915	no_change
ENSMUSG00000060212	0.456993	0.767809	NA	NA	Pcnx2	chr8	125751508	125898317	-	12953669	792460	no_change
ENSMUSG00000031853	2.26009	0.00726074	NA	NA	Map3k21	chr8	125910450	125947440	+	13112611	951402	up_regulated
ENSMUSG00000033998	-0.021583	0.99897	NA	NA	Kcnk1	chr8	125995170	126030685	+	13197331	1036122	no_change
ENSMUSG00000057060	1.41562	0.24517	NA	NA	Slc35f3	chr8	126138995	126395978	+	13341156	1080850	no_change
ENSMUSG00000051671	0.0346697	0.99897	NA	NA	Coa6	chr8	126422515	126425433	+	13624676	1051395	no_change
ENSMUSG00000090290	0.150213	0.989794	NA	NA	Tarbp1	chr8	126425329	126475065	-	13627490	1001763	no_change
ENSMUSG00000051495	-0.286805	0.854122	NA	NA	Irf2bp2	chr8	126588296	126593986	-	13790457	882842	no_change
ENSMUSG00000110697	0.722756	0.639543	NA	NA	Gm31718	chr8	126812640	126908215	-	14014801	568613	no_change
ENSMUSG00000110498	0.682766	0.932351	NA	NA	A630001O12Rik	chr8	126839233	126851473	+	14041394	625355	no_change
ENSMUSG00000093904	-0.226287	0.900362	NA	NA	Tomm20	chr8	126930667	126945844	-	14132828	530984	no_change
ENSMUSG00000065637	-0.254557	0.876842	NA	NA	Gm26397	chr8	126944847	126944980	-	14147008	531848	no_change
ENSMUSG00000033931	-0.128402	0.990682	NA	NA	Rbm34	chr8	126947172	126971071	-	14149333	505757	no_change
ENSMUSG00000025812	0.162834	0.986163	NA	NA	Pard3	chr8	127063893	127612286	+	14266054	0	no_change
ENSMUSG00000025810	2.19063	0.000161052	NA	NA	Nrp1	chr8	128358604	128503363	+	15560765	309954	up_regulated
ENSMUSG00000025809	0.0829167	0.99897	NA	NA	Itgb1	chr8	128685654	128733200	+	15887815	80117	no_change
ENSMUSG00000071302	-0.130695	0.990682	NA	NA	2610044O15Rik8	chr8	129216354	129234406	-	16418515	71053	no_change
ENSMUSG00000094530	0.378471	0.952377	NA	NA	Gm21399	chr8	129252998	129253594	+	16455159	107697	no_change
ENSMUSG00000110605	-0.288767	0.812048	NA	NA	Gm32856	chr8	129263641	129282844	+	16465802	118340	no_change
ENSMUSG00000079410	1.62885	0.113966	NA	NA	Gm2897	chr14	3049285	3076840	+	94199	25280	no_change
ENSMUSG00000096793	-0.290364	0.991332	NA	NA	Gm3002	chr14	3810074	3966518	+	632833	171730	no_change
ENSMUSG00000096775	0.862801	0.75951	NA	NA	Gm5796	chr14	4023941	4041370	+	846700	96878	no_change
ENSMUSG00000079391	1.15952	0.240946	NA	NA	Gm2974	chr14	4182576	4204895	+	1005335	5360	no_change
ENSMUSG00000079388	1.70699	0.0231801	NA	NA	2610042L04Rik	chr14	4334763	4354688	+	1157522	31350	no_change
ENSMUSG00000091418	1.67111	0.215919	NA	NA	Gm3164	chr14	4415448	4443839	+	1238207	112035	no_change
ENSMUSG00000094628	2.84212	7.50955e-05	NA	NA	Gm3252	chr14	4726775	4747493	+	1549534	155005	up_regulated
ENSMUSG00000094132	-0.476309	0.923478	NA	NA	Gm3264	chr14	4855576	4875851	+	1678335	234851	no_change
ENSMUSG00000095681	1.25775	0.0591165	NA	NA	Gm8281	chr14	5071040	5093318	+	1893799	17384	no_change
ENSMUSG00000090643	0.0238352	0.999119	NA	NA	Gm3453	chr14	5970744	5979137	-	2793503	162964	no_change
ENSMUSG00000091568	0.566168	0.805925	NA	NA	Gm8206	chr14	6016759	6093942	-	2839518	48159	no_change
ENSMUSG00000094634	0.769586	0.482612	NA	NA	Gm3468	chr14	6087295	6108665	-	2910054	33436	no_change
ENSMUSG00000079396	1.83069	0.123094	NA	NA	Gm3411	chr14	6259747	6287250	-	3082506	115957	no_change
ENSMUSG00000091754	0.604969	0.711352	NA	NA	Gm3636	chr14	6735685	6742332	-	3111690	48456	no_change
ENSMUSG00000090691	0.404056	0.953222	NA	NA	Gm3667	chr14	6868502	6889962	-	2964060	33311	no_change
ENSMUSG00000093985	1.468	0.0524977	NA	NA	Gm10406	chr14	7006115	7027449	-	2826573	81162	no_change
ENSMUSG00000092167	0.722914	0.477715	NA	NA	Gm3696	chr14	7083208	7100621	-	2753401	158255	no_change
ENSMUSG00000090363	0.405131	0.959768	NA	NA	Gm3512	chr14	7153511	7174533	-	2679489	174128	no_change
ENSMUSG00000091472	0.934787	0.145302	NA	NA	Gm3739	chr14	7293648	7315049	-	2538973	33612	no_change
ENSMUSG00000079364	-0.117955	0.99897	NA	NA	Gm3558	chr14	7545151	7568566	-	2285456	21370	no_change
ENSMUSG00000072723	0.352199	0.952361	NA	NA	Gm10044	chr14	7744063	7791652	-	2062370	125113	no_change
ENSMUSG00000025278	0.104489	0.997999	NA	NA	Flnb	chr14	7817957	7951588	+	1902434	199007	no_change
ENSMUSG00000109649	-1.03315	0.00824157	NA	NA	Gm45521	chr14	7957288	7960636	+	1893386	338338	down_regulated
ENSMUSG00000025277	-0.0417007	0.99897	NA	NA	Abhd6	chr14	8002902	8056763	+	1797259	383952	no_change
ENSMUSG00000023156	0.106763	0.997283	NA	NA	Rpp14	chr14	8080367	8091834	+	1762188	461417	no_change
ENSMUSG00000033885	0.124814	0.994338	NA	NA	Pxk	chr14	8098211	8165117	+	1688905	479261	no_change
ENSMUSG00000021748	-0.0407545	0.99897	NA	NA	Pdhb	chr14	8165996	8173025	-	1680997	547046	no_change
ENSMUSG00000021752	0.0721957	0.99897	NA	NA	Kctd6	chr14	8214140	8223563	+	1630459	595190	no_change
ENSMUSG00000021750	-0.182689	0.99897	NA	NA	Fam107a	chr14	8296274	8318023	-	1535999	677324	no_change
ENSMUSG00000021749	0.448445	0.864597	NA	NA	Oit1	chr14	8348937	8378754	-	1475268	729987	no_change
ENSMUSG00000021747	-0.0424456	0.99897	NA	NA	4930452B06Rik	chr14	8431192	8666240	-	1187782	500941	no_change
ENSMUSG00000097898	-0.600111	0.861168	NA	NA	4930455B14Rik	chr14	8666386	8673378	+	1180644	493803	no_change
ENSMUSG00000045799	-0.342074	0.804153	NA	NA	Gm9800	chr14	8800000	8800335	-	1053687	366846	no_change
ENSMUSG00000060579	0.300401	0.991335	NA	NA	Fhit	chr14	9550092	11162035	-	0	0	no_change
ENSMUSG00000089686	-0.505665	0.953517	NA	NA	Mnd1-ps	chr14	9884195	9886768	+	23732	23732	no_change
ENSMUSG00000021745	0.230911	0.946761	NA	NA	Ptprg	chr14	11553532	12242041	+	1693069	12040	no_change
ENSMUSG00000114310	0.774927	0.640432	NA	NA	Gm48602	chr14	11767943	11771311	+	1907480	482770	no_change
ENSMUSG00000114431	-0.244145	0.99897	NA	NA	Gm48601	chr14	11867594	11870625	+	2007131	383456	no_change
ENSMUSG00000114267	-0.0224544	0.99897	NA	NA	Gm48600	chr14	11904679	11909158	+	2044216	344923	no_change
ENSMUSG00000033111	0.201055	0.95849	NA	NA	3830406C13Rik	chr14	12284173	12303231	+	2318006	24030	no_change
ENSMUSG00000054423	1.55097	0.00346798	NA	NA	Cadps	chr14	12372563	12823079	-	1798158	112420	up_regulated
ENSMUSG00000056296	1.27279	0.141787	NA	NA	Synpr	chr14	13284780	13616340	+	1004897	0	no_change
ENSMUSG00000084902	-0.887635	0.0169284	NA	NA	Gm281	chr14	13814618	13914478	-	706759	76715	no_change
ENSMUSG00000053453	-0.0438447	0.99897	NA	NA	Thoc7	chr14	13949012	13961852	-	659385	29341	no_change
ENSMUSG00000021738	0.423717	0.621562	NA	NA	Atxn7	chr14	13961440	14107302	+	513935	0	no_change
ENSMUSG00000021737	-0.117558	0.992808	NA	NA	Psmd6	chr14	14112174	14120984	-	500253	120569	no_change
ENSMUSG00000114883	0.384803	0.946688	NA	NA	Gm48860	chr14	14328004	14347264	-	273973	273972	no_change
ENSMUSG00000068758	0.0092355	0.999333	NA	NA	Il3ra	chr14	14346275	14356011	+	265226	265225	no_change
ENSMUSG00000021733	0.0463294	0.99897	NA	NA	Slc4a7	chr14	14702279	14799940	+	75400	26110	no_change
ENSMUSG00000042567	0.978502	0.00963779	NA	NA	Nek10	chr14	14803415	15012059	+	176536	76109	up_regulated
ENSMUSG00000045201	-0.243024	0.996962	NA	NA	Lrrc3b	chr14	15357515	15438987	-	730636	64651	no_change
ENSMUSG00000021786	0.0621963	0.99897	NA	NA	Oxsm	chr14	16238652	16249808	-	1611773	121409	no_change
ENSMUSG00000114907	-0.0117673	0.999676	NA	NA	Gm47794	chr14	16243351	16245091	+	1616472	126108	no_change
ENSMUSG00000021785	0.176829	0.962691	NA	NA	Ngly1	chr14	16249280	16311926	+	1622401	132037	no_change
ENSMUSG00000114419	0.165531	0.997999	NA	NA	5430414B19Rik	chr14	16271089	16271838	+	1644210	153846	no_change
ENSMUSG00000114842	0.281188	0.997283	NA	NA	Gm47797	chr14	16273995	16274321	+	1647116	156752	no_change
ENSMUSG00000017485	0.0444564	0.99897	NA	NA	Top2b	chr14	16365179	16435462	+	1738300	35123	no_change
ENSMUSG00000017491	0.643255	0.936966	NA	NA	Rarb	chr14	16430839	16819156	-	1803960	0	no_change
ENSMUSG00000021779	1.66325	0.0020485	NA	NA	Thrb	chr14	17660261	18038090	+	3033382	113330	up_regulated
ENSMUSG00000021775	-0.255872	0.852062	NA	NA	Nr1d2	chr14	18204054	18239127	-	3577175	33614	no_change
ENSMUSG00000012405	-0.131035	0.98978	NA	NA	Rpl15	chr14	18267823	18271391	-	3640944	1350	no_change
ENSMUSG00000021772	0.167943	0.98047	NA	NA	Nkiras1	chr14	18271136	18284003	+	3644257	0	no_change
ENSMUSG00000021774	-0.000664214	0.999983	NA	NA	Ube2e1	chr14	18282722	18331859	-	3655843	9544	no_change
ENSMUSG00000058317	0.546665	0.264515	NA	NA	Ube2e2	chr14	18573575	18894267	-	3935130	0	no_change
ENSMUSG00000093979	0.558791	0.483601	NA	NA	Gm2237	chr14	19563800	19585135	-	3244262	85314	no_change
ENSMUSG00000021806	0.0148263	0.99897	NA	NA	Nid2	chr14	19751265	19811787	+	3017610	0	no_change
ENSMUSG00000021807	-0.106323	0.997283	NA	NA	Rtraf	chr14	19811351	19823824	-	3005573	50194	no_change
ENSMUSG00000043004	-0.0893386	0.99897	NA	NA	Gng2	chr14	19872559	19977627	-	2851770	111402	no_change
ENSMUSG00000045107	-0.211408	0.939374	NA	NA	Saysd1	chr14	20075636	20138534	-	2690863	314479	no_change
ENSMUSG00000023243	-0.600194	0.118613	NA	NA	Kcnk5	chr14	20140057	20181809	-	2647588	378900	no_change
ENSMUSG00000114439	-1.30748	0.00173669	NA	NA	Gm48395	chr14	20215502	20221425	+	2607972	454345	down_regulated
ENSMUSG00000021809	-0.0840806	0.99897	NA	NA	Nudt13	chr14	20294697	20317578	+	2511819	533540	no_change
ENSMUSG00000021810	-0.0942281	0.998452	NA	NA	Ecd	chr14	20319852	20348121	-	2481276	558695	no_change
ENSMUSG00000039599	-0.0674685	0.99897	NA	NA	Fam149b	chr14	20348162	20383491	+	2445906	587005	no_change
ENSMUSG00000021811	-0.0038672	0.999676	NA	NA	Dnajc9	chr14	20384638	20388910	-	2440487	623481	no_change
ENSMUSG00000049960	-0.1852	0.957927	NA	NA	Mrps16	chr14	20389304	20393634	-	2435763	628147	no_change
ENSMUSG00000039543	-0.0225613	0.99897	NA	NA	Cfap70	chr14	20394193	20452226	-	2377171	633036	no_change
ENSMUSG00000021814	-0.137029	0.987097	NA	NA	Anxa7	chr14	20455260	20480133	-	2349264	694103	no_change
ENSMUSG00000021815	0.490254	0.763292	NA	NA	Mss51	chr14	20482867	20496901	-	2332496	721710	no_change
ENSMUSG00000021816	0.113071	0.996962	NA	NA	Ppp3cb	chr14	20499364	20546573	-	2282824	738207	no_change
ENSMUSG00000034235	0.1604	0.978787	NA	NA	Usp54	chr14	20548912	20641063	-	2188334	787755	no_change
ENSMUSG00000099966	-0.0130072	0.99897	NA	NA	2810402E24Rik	chr14	20641009	20644048	+	2185349	879852	no_change
ENSMUSG00000039376	0.926662	0.133464	NA	NA	Synpo2l	chr14	20658946	20668354	-	2161043	897789	no_change
ENSMUSG00000039367	-0.0304936	0.99897	NA	NA	Sec24c	chr14	20674308	20694852	+	2134545	913151	no_change
ENSMUSG00000097577	-0.282687	0.943934	NA	NA	6230400D17Rik	chr14	20687236	20703028	-	2126369	926079	no_change
ENSMUSG00000039357	1.12647	0.00217956	NA	NA	Fut11	chr14	20694968	20701016	+	2128381	933811	up_regulated
ENSMUSG00000063787	-0.0909379	0.99897	NA	NA	Chchd1	chr14	20703006	20704425	+	2124972	941849	no_change
ENSMUSG00000021819	0.687231	0.226032	NA	NA	Zswim8	chr14	20707552	20723619	+	2105778	946395	no_change
ENSMUSG00000039308	-0.160524	0.992527	NA	NA	Ndst2	chr14	20723730	20734562	-	2094835	962573	no_change
ENSMUSG00000021820	0.0887062	0.99897	NA	NA	Camk2g	chr14	20734875	20794088	-	2035309	973718	no_change
ENSMUSG00000114241	-0.472741	0.867402	NA	NA	Gm30108	chr14	20794239	20796560	+	2032837	1033082	no_change
ENSMUSG00000021822	0.554274	0.688001	NA	NA	Plau	chr14	20836660	20843385	+	1986012	1075503	no_change
ENSMUSG00000021823	-0.0272605	0.99897	NA	NA	Vcl	chr14	20929398	21033676	+	1795721	1168241	no_change
ENSMUSG00000021824	0.112641	0.994338	NA	NA	Ap3m1	chr14	21031442	21052508	-	1776889	1256721	no_change
ENSMUSG00000039197	-0.215056	0.918706	NA	NA	Adk	chr14	21052574	21448569	+	1380828	860660	no_change
ENSMUSG00000114875	0.00421909	0.999676	NA	NA	Gm30363	chr14	21449949	21473360	-	1356037	835869	no_change
ENSMUSG00000021767	-0.0216958	0.99897	NA	NA	Kat6b	chr14	21481434	21672478	+	1156919	636751	no_change
ENSMUSG00000021768	0.430866	0.975419	NA	NA	Dusp13	chr14	21733394	21751181	-	1078216	558048	no_change
ENSMUSG00000021770	0.130548	0.992615	NA	NA	Samd8	chr14	21750531	21798726	+	1030671	510503	no_change
ENSMUSG00000021771	-0.133215	0.988617	NA	NA	Vdac2	chr14	21825238	21845879	+	983518	463350	no_change
ENSMUSG00000021773	-0.195449	0.965024	NA	NA	Comtd1	chr14	21845855	21848977	-	980420	460252	no_change
ENSMUSG00000090564	-0.681136	0.293595	NA	NA	A430057M04Rik	chr14	21847578	21856931	+	972466	452298	no_change
ENSMUSG00000039081	3.90899	6.12012e-05	NA	NA	Zfp503	chr14	21983959	21989601	-	839796	319628	up_regulated
ENSMUSG00000063142	1.72278	0.0112323	NA	NA	Kcnma1	chr14	23289431	24014491	-	452938	0	no_change
ENSMUSG00000090381	0.0249238	0.999138	NA	NA	Gm6158	chr14	24069734	24070637	+	1233241	112863	no_change
ENSMUSG00000021782	0.241744	0.958521	NA	NA	Dlg5	chr14	24133953	24245920	-	1297460	0	no_change
ENSMUSG00000114880	0.353662	0.983852	NA	NA	Gm49098	chr14	24170160	24170986	-	1333667	12514	no_change
ENSMUSG00000091079	-0.689218	0.829658	NA	NA	Gm17105	chr14	24238172	24243391	-	1401679	54292	no_change
ENSMUSG00000114575	-0.0398061	0.99897	NA	NA	Gm47814	chr14	24438987	24446403	-	1602494	114710	no_change
ENSMUSG00000025280	0.112254	0.995657	NA	NA	Polr3a	chr14	24448696	24487058	-	1612203	124419	no_change
ENSMUSG00000025290	-0.21251	0.924148	NA	NA	Rps24	chr14	24487125	24496959	+	1650632	162848	no_change
ENSMUSG00000007817	0.770726	0.109464	NA	NA	Zmiz1	chr14	25459185	25666743	+	2622692	1031524	no_change
ENSMUSG00000021868	-0.222737	0.924148	NA	NA	Ppif	chr14	25694154	25700468	+	2857661	997799	no_change
ENSMUSG00000055538	0.227878	0.961937	NA	NA	Zcchc24	chr14	25711642	25769039	-	2875149	929228	no_change
ENSMUSG00000021866	-0.278641	0.866079	NA	NA	Anxa11	chr14	25842156	25886804	+	3005663	811463	no_change
ENSMUSG00000114753	-0.0354275	0.99897	NA	NA	Gm34059	chr14	26315011	26324954	-	3478518	373313	no_change
ENSMUSG00000021874	2.54132	7.75575e-06	NA	NA	4933413J09Rik	chr14	26356574	26400456	+	3520081	297811	up_regulated
ENSMUSG00000021870	0.233729	0.933095	NA	NA	Slmap	chr14	26413168	26534931	-	3576675	163336	no_change
ENSMUSG00000040818	-0.0385504	0.99897	NA	NA	Dennd6a	chr14	26573856	26634322	+	3737363	63945	no_change
ENSMUSG00000021877	0.105041	0.997999	NA	NA	Arf4	chr14	26638074	26665084	+	3801581	33183	no_change
ENSMUSG00000043702	0.228106	0.902437	NA	NA	Pde12	chr14	26659958	26669883	-	3823465	28384	no_change
ENSMUSG00000096052	0.458812	0.937691	NA	NA	9930004E17Rik	chr14	26670010	26670507	+	3833517	27760	no_change
ENSMUSG00000021879	2.41518	1.52324e-13	NA	NA	Dnah12	chr14	26693274	26891703	+	3856781	0	up_regulated
ENSMUSG00000021898	0.63791	0.696613	NA	NA	Asb14	chr14	26894557	26915258	+	4058064	189448	no_change
ENSMUSG00000040760	0.0774859	0.99897	NA	NA	Appl1	chr14	26918988	26971232	-	4082495	213879	no_change
ENSMUSG00000040726	0.614296	0.538605	NA	NA	Hesx1	chr14	26994416	27002329	+	4157923	289307	no_change
ENSMUSG00000040717	-0.0930383	0.99897	NA	NA	Il17rd	chr14	27038941	27107286	+	4202448	333832	no_change
ENSMUSG00000021895	-0.923984	0.000719268	NA	NA	Arhgef3	chr14	27114899	27403911	+	4278406	409790	down_regulated
ENSMUSG00000040651	-0.0957053	0.99897	NA	NA	Tasor	chr14	27428834	27483555	+	4592341	723725	no_change
ENSMUSG00000046753	0.0118694	0.99897	NA	NA	Ccdc66	chr14	27481090	27508460	-	4644597	775981	no_change
ENSMUSG00000040640	0.0676159	0.99897	NA	NA	Erc2	chr14	27622428	28478537	+	4785935	125841	no_change
ENSMUSG00000021994	0.0950678	0.99897	NA	NA	Wnt5a	chr14	28504750	28527448	+	5668257	76930	no_change
ENSMUSG00000114818	6.82764	9.2946e-07	NA	NA	Gm35164	chr14	28649672	28699011	+	5813179	39081	up_regulated
ENSMUSG00000021991	0.528	0.939706	NA	NA	Cacna2d3	chr14	28904943	29721864	-	6068450	294352	no_change
ENSMUSG00000114774	-1.37838	0.166318	NA	NA	Gm35281	chr14	29786828	29852408	-	6950335	1176237	no_change
ENSMUSG00000114424	-0.0871936	0.99897	NA	NA	Gm47414	chr14	29958071	29961381	-	6882373	1347480	no_change
ENSMUSG00000042682	-0.265229	0.826226	NA	NA	Selenok	chr14	29968308	29975662	+	6868092	1357717	no_change
ENSMUSG00000015971	-0.24678	0.865192	NA	NA	Actr8	chr14	29978337	30006354	+	6837400	1367746	no_change
ENSMUSG00000015970	3.52728	1.82977e-08	NA	NA	Chdh	chr14	30009023	30040527	+	6803227	1398432	up_regulated
ENSMUSG00000015968	0.516593	0.868614	NA	NA	Cacna1d	chr14	30039939	30491455	-	6352299	1390796	no_change
ENSMUSG00000021962	0.0747803	0.99897	NA	NA	Dcp1a	chr14	30479535	30527063	+	6316691	1355188	no_change
ENSMUSG00000021957	-0.176766	0.967731	NA	NA	Tkt	chr14	30548359	30574720	+	6269034	1307531	no_change
ENSMUSG00000021948	0.00283327	0.999959	NA	NA	Prkcd	chr14	30595354	30626210	-	6217544	1256041	no_change
ENSMUSG00000052395	-0.11722	0.997283	NA	NA	Rft1	chr14	30654360	30691317	+	6152437	1190934	no_change
ENSMUSG00000006527	0.151363	0.987849	NA	NA	Sfmbt1	chr14	30714849	30822721	+	6021033	1059530	no_change
ENSMUSG00000006526	0.129707	0.993751	NA	NA	Stimate	chr14	30825590	30877210	+	5966544	1005041	no_change
ENSMUSG00000021918	0.12944	0.990682	NA	NA	Nek4	chr14	30951377	30988821	+	5854933	893430	no_change
ENSMUSG00000021917	-0.0595739	0.99897	NA	NA	Spcs1	chr14	30999826	31001672	-	5842082	880579	no_change
ENSMUSG00000021916	0.206379	0.961522	NA	NA	Glt8d1	chr14	31001400	31011991	+	5831763	870260	no_change
ENSMUSG00000042354	-0.247109	0.878793	NA	NA	Gnl3	chr14	31012433	31019152	-	5824602	863099	no_change
ENSMUSG00000042323	0.0866833	0.99897	NA	NA	Pbrm1	chr14	31019138	31121592	+	5722162	760659	no_change
ENSMUSG00000090305	1.01659	0.644649	NA	NA	Gm5459	chr14	31076638	31077435	-	5766319	804816	no_change
ENSMUSG00000058351	-0.302934	0.790807	NA	NA	Smim4	chr14	31088132	31128956	-	5714798	753295	no_change
ENSMUSG00000071547	-0.132411	0.992154	NA	NA	Nt5dc2	chr14	31131053	31139124	+	5704630	743127	no_change
ENSMUSG00000021910	0.304768	0.823631	NA	NA	Nisch	chr14	31170930	31216946	-	5626808	665305	no_change
ENSMUSG00000091898	0.180704	0.99897	NA	NA	Tnnc1	chr14	31208312	31211729	+	5632025	670522	no_change
ENSMUSG00000021904	0.196959	0.99897	NA	NA	Sema3g	chr14	31217860	31230352	+	5613402	651899	no_change
ENSMUSG00000021902	0.0306255	0.99897	NA	NA	Phf7	chr14	31237689	31251317	-	5592437	630934	no_change
ENSMUSG00000021901	0.00107137	0.999983	NA	NA	Bap1	chr14	31251450	31259944	+	5583810	622307	no_change
ENSMUSG00000019027	-0.221187	0.997283	NA	NA	Dnah1	chr14	31260375	31323896	-	5519858	558355	no_change
ENSMUSG00000021893	-0.0456899	0.99897	NA	NA	Capn7	chr14	31336638	31371986	+	5471768	510265	no_change
ENSMUSG00000021892	1.5491	5.44004e-05	NA	NA	Sh3bp5	chr14	31359880	31436078	-	5407676	446173	up_regulated
ENSMUSG00000021891	0.0457272	0.99897	NA	NA	Mettl6	chr14	31473578	31495040	-	5348714	387211	no_change
ENSMUSG00000021890	-0.0615043	0.99897	NA	NA	Eaf1	chr14	31494399	31509858	+	5333896	372393	no_change
ENSMUSG00000021884	0.0680673	0.99897	NA	NA	Hacl1	chr14	31598730	31641286	-	5202468	240965	no_change
ENSMUSG00000021900	-0.126681	0.994338	NA	NA	Btd	chr14	31641028	31668579	+	5175175	213672	no_change
ENSMUSG00000014496	0.151975	0.981228	NA	NA	Ankrd28	chr14	31698768	31830651	-	5013103	51600	no_change
ENSMUSG00000115210	0.804851	0.112659	NA	NA	Gm49308	chr14	31750803	31754414	-	5089340	127837	no_change
ENSMUSG00000046005	-0.185694	0.99897	NA	NA	D830044D21Rik	chr14	31906528	31931716	+	4912038	22416	no_change
ENSMUSG00000021905	-0.0370824	0.99897	NA	NA	Dph3	chr14	32080566	32085729	-	4758025	196454	no_change
ENSMUSG00000021906	0.0416866	0.99897	NA	NA	Oxnad1	chr14	32085374	32103202	+	4740552	201262	no_change
ENSMUSG00000115760	0.378673	0.935963	NA	NA	Gm18909	chr14	32154748	32156071	-	4687683	270636	no_change
ENSMUSG00000056234	-0.0960453	0.998151	NA	NA	Ncoa4	chr14	32159865	32179855	+	4663899	275753	no_change
ENSMUSG00000013701	0.185586	0.951992	NA	NA	Timm23	chr14	32180162	32201898	-	4641856	296050	no_change
ENSMUSG00000077611	0.290962	0.985248	NA	NA	Gm23946	chr14	32191854	32192050	-	4651704	307742	no_change
ENSMUSG00000021911	0.0766393	0.99897	NA	NA	Parg	chr14	32201949	32297550	+	4546204	317837	no_change
ENSMUSG00000115833	0.309534	0.997999	NA	NA	Gm49196	chr14	32230846	32231443	+	4612311	346734	no_change
ENSMUSG00000090459	-1.14119	0.0323815	NA	NA	Gm17210	chr14	32292924	32294974	-	4548780	408812	no_change
ENSMUSG00000115813	-0.917449	0.678987	NA	NA	Gm46447	chr14	32301924	32308895	+	4534859	417812	no_change
ENSMUSG00000115691	-0.57172	0.37269	NA	NA	Gm48914	chr14	32303662	32317985	-	4525769	419550	no_change
ENSMUSG00000021913	0.03993	0.99897	NA	NA	Ogdhl	chr14	32322019	32348151	+	4495603	437907	no_change
ENSMUSG00000072473	0.752837	0.891993	NA	NA	1700024G13Rik	chr14	32376068	32388391	-	4455363	491956	no_change
ENSMUSG00000100241	0.391011	0.94801	NA	NA	Slc18a3	chr14	32462438	32464850	-	4378904	578326	no_change
ENSMUSG00000054051	0.79751	0.0091319	NA	NA	Ercc6	chr14	32513521	32580990	+	4262764	629409	up_regulated
ENSMUSG00000051506	1.30988	0.023327	NA	NA	Wdfy4	chr14	32959547	33185508	-	3658246	500743	no_change
ENSMUSG00000041673	1.75536	0.135934	NA	NA	Lrrc18	chr14	32991382	33015291	+	3828463	670960	no_change
ENSMUSG00000063506	-0.304679	0.886679	NA	NA	Arhgap22	chr14	33214026	33369934	+	3473820	316317	no_change
ENSMUSG00000021936	0.204633	0.934517	NA	NA	Mapk8	chr14	33377898	33447158	-	3396596	239093	no_change
ENSMUSG00000021940	3.07869	4.00529e-07	NA	NA	Ptpn20	chr14	33589207	33640754	+	3203000	45497	up_regulated
ENSMUSG00000021950	-0.389818	0.764915	NA	NA	Anxa8	chr14	34085981	34100571	+	2743183	57415	no_change
ENSMUSG00000048337	0.595799	0.9518	NA	NA	Npy4r	chr14	34143992	34152489	-	2691265	5497	no_change
ENSMUSG00000078126	0.657982	0.686308	NA	NA	Rpl23a-ps3	chr14	34170655	34171122	+	2672632	3429	no_change
ENSMUSG00000071531	0.286576	0.904458	NA	NA	Gprin2	chr14	34185688	34201653	-	2642101	18462	no_change
ENSMUSG00000115124	-0.196458	0.997999	NA	NA	Gm49201	chr14	34230619	34231728	-	2612026	63393	no_change
ENSMUSG00000041471	-0.0260176	0.99897	NA	NA	Shld2	chr14	34237033	34310493	-	2533261	69807	no_change
ENSMUSG00000021794	-0.0604872	0.99897	NA	NA	Glud1	chr14	34310727	34345265	+	2498489	143501	no_change
ENSMUSG00000043681	-0.473374	0.278244	NA	NA	Fam25c	chr14	34351881	34355433	-	2488321	184655	no_change
ENSMUSG00000023064	0.301746	0.844652	NA	NA	Sncg	chr14	34370274	34374789	-	2468965	203048	no_change
ENSMUSG00000041445	-0.422868	0.472974	NA	NA	Mmrn2	chr14	34375465	34404287	+	2439467	208239	no_change
ENSMUSG00000021796	0.139202	0.986854	NA	NA	Bmpr1a	chr14	34410734	34503341	-	2340413	195756	no_change
ENSMUSG00000021798	-0.476576	0.503404	NA	NA	Ldb3	chr14	34526603	34588682	-	2255072	110415	no_change
ENSMUSG00000115007	0.665654	0.797103	NA	NA	5830448L01Rik	chr14	34672465	34673763	-	2169991	25334	no_change
ENSMUSG00000041408	-0.043943	0.99897	NA	NA	Wapl	chr14	34673928	34747983	+	2095771	0	no_change
ENSMUSG00000097310	-0.241359	0.997999	NA	NA	A930038B10Rik	chr14	34759402	34770553	+	2073201	49883	no_change
ENSMUSG00000115109	-0.392101	0.855027	NA	NA	Gm49032	chr14	34768956	34770055	-	2073699	59437	no_change
ENSMUSG00000041078	1.80628	0.00149741	NA	NA	Grid1	chr14	34820108	35583379	+	1260375	0	up_regulated
ENSMUSG00000058690	0.0247941	0.99897	NA	NA	Ccser2	chr14	36874936	36968777	-	30282	30282	no_change
ENSMUSG00000021803	-0.473548	0.460458	NA	NA	Cdhr1	chr14	37077857	37098347	-	233203	93312	no_change
ENSMUSG00000041028	-0.0787611	0.99897	NA	NA	Ghitm	chr14	37120092	37135272	-	275438	56387	no_change
ENSMUSG00000037833	0.541498	0.229118	NA	NA	Sh2d4b	chr14	40813789	40893266	-	260647	231093	no_change
ENSMUSG00000037824	0.0176088	0.99897	NA	NA	Tspan14	chr14	40906445	40966807	-	353303	280987	no_change
ENSMUSG00000021792	0.514044	0.378607	NA	NA	Prxl2a	chr14	40993740	41013788	-	440598	234006	no_change
ENSMUSG00000037798	2.48631	0.00354735	NA	NA	Mat1a	chr14	41105035	41124412	+	551893	123382	up_regulated
ENSMUSG00000021795	-0.435967	0.912336	NA	NA	Sftpd	chr14	41172214	41185149	-	619072	62645	no_change
ENSMUSG00000091110	1.19126	0.0303656	NA	NA	Gm2832	chr14	41278805	41288815	+	725663	3779	no_change
ENSMUSG00000090351	0.98571	0.0424017	NA	NA	Gm17204	chr14	42582988	42585202	-	1077132	905	no_change
ENSMUSG00000090389	-0.0325924	0.99897	NA	NA	Cdv3-ps	chr14	43120937	43122471	-	539863	22020	no_change
ENSMUSG00000115483	1.83697	4.74003e-07	NA	NA	Gm9732	chr14	43275036	43306011	+	356323	0	up_regulated
ENSMUSG00000049235	1.33097	0.330061	NA	NA	Gm7324	chr14	43697828	43715378	+	28702	28702	no_change
ENSMUSG00000115801	-0.767119	0.539241	NA	NA	AC160336.1	chr14	44544055	44637201	-	238942	77912	no_change
ENSMUSG00000037759	0.0338025	0.99897	NA	NA	Ptger2	chr14	44988195	45003820	+	683082	522052	no_change
ENSMUSG00000021830	-0.179727	0.971021	NA	NA	Txndc16	chr14	45133465	45220328	-	828352	660211	no_change
ENSMUSG00000049092	1.35055	0.00373135	NA	NA	Gpr137c	chr14	45219717	45282725	+	914604	597814	up_regulated
ENSMUSG00000021831	-0.384789	0.557422	NA	NA	Ero1l	chr14	45283087	45318771	-	977974	561768	no_change
ENSMUSG00000021832	0.00435873	0.999676	NA	NA	Psmc6	chr14	45329788	45349705	+	1024675	530834	no_change
ENSMUSG00000053205	0.0478713	0.99897	NA	NA	Styx	chr14	45351093	45422820	+	1045980	457719	no_change
ENSMUSG00000037722	-0.0696703	0.99897	NA	NA	Gnpnat1	chr14	45376334	45404913	-	1071221	475626	no_change
ENSMUSG00000115209	-2.23258	0.00589032	NA	NA	Gm34250	chr14	45442754	45447073	-	1137641	433466	down_regulated
ENSMUSG00000037712	0.160948	0.972093	NA	NA	Fermt2	chr14	45458795	45530118	-	1153682	350421	no_change
ENSMUSG00000088769	0.205177	0.99897	NA	NA	Gm22637	chr14	45461363	45461645	-	1156250	418894	no_change
ENSMUSG00000115275	0.13634	0.99897	NA	NA	9630050E16Rik	chr14	45484645	45492085	-	1179532	388454	no_change
ENSMUSG00000115391	-0.583933	0.931323	NA	NA	Gm49123	chr14	45551838	45554402	-	1246725	326137	no_change
ENSMUSG00000037697	0.391091	0.644566	NA	NA	Ddhd1	chr14	45588467	45658143	-	1283354	222396	no_change
ENSMUSG00000115148	0.45152	0.946306	NA	NA	Gm49125	chr14	45612772	45614066	-	1307659	266473	no_change
ENSMUSG00000044285	0.0709023	0.99897	NA	NA	Gm1821	chr14	46084028	46085000	+	1778915	188397	no_change
ENSMUSG00000021835	-0.350269	0.855128	NA	NA	Bmp4	chr14	46383520	46390669	-	2078407	49671	no_change
ENSMUSG00000086746	-0.0302098	0.99897	NA	NA	Gm15222	chr14	46387519	46389282	+	2082406	51058	no_change
ENSMUSG00000037628	0.241085	0.921655	NA	NA	Cdkn3	chr14	46760541	46771669	+	2455428	8344	no_change
ENSMUSG00000015759	0.0521778	0.99897	NA	NA	Cnih1	chr14	46775567	46788411	-	2470454	23370	no_change
ENSMUSG00000062014	0.179003	0.957916	NA	NA	Gmfb	chr14	46808149	46822242	-	2503036	55952	no_change
ENSMUSG00000055128	0.716699	0.221509	NA	NA	Cgrrf1	chr14	46832125	46854193	+	2527012	79928	no_change
ENSMUSG00000021838	2.0505	8.88581e-07	NA	NA	Samd4	chr14	46882854	47105815	+	2577741	130657	up_regulated
ENSMUSG00000037580	0.775213	0.14853	NA	NA	Gch1	chr14	47153895	47189413	-	2848782	401698	no_change
ENSMUSG00000037572	-0.0455283	0.99897	NA	NA	Wdhd1	chr14	47240944	47276857	-	2935831	488747	no_change
ENSMUSG00000084648	-0.0378538	0.99897	NA	NA	Gm24378	chr14	47270859	47270964	-	2965746	518662	no_change
ENSMUSG00000048379	0.0855417	0.99897	NA	NA	Socs4	chr14	47276931	47296102	+	2971818	524734	no_change
ENSMUSG00000114977	-0.521258	0.938152	NA	NA	Gm9502	chr14	47297508	47298542	-	2992395	545311	no_change
ENSMUSG00000021840	0.182776	0.962964	NA	NA	Mapk1ip1l	chr14	47298266	47323204	+	2993153	546069	no_change
ENSMUSG00000050335	-1.29933	6.71164e-07	NA	NA	Lgals3	chr14	47367751	47386160	+	3062638	615554	down_regulated
ENSMUSG00000037544	-0.252347	0.852352	NA	NA	Dlgap5	chr14	47387779	47418407	-	3082666	635582	no_change
ENSMUSG00000115617	-0.0137199	0.999676	NA	NA	Gm48975	chr14	47422417	47427570	+	3117304	670220	no_change
ENSMUSG00000037536	-0.0151242	0.99897	NA	NA	Fbxo34	chr14	47450421	47531962	+	3145308	698224	no_change
ENSMUSG00000115570	-0.211046	0.99897	NA	NA	Gm48986	chr14	47491568	47492783	+	3186455	739371	no_change
ENSMUSG00000037526	-0.198581	0.945664	NA	NA	Atg14	chr14	47540893	47570649	-	3235780	788696	no_change
ENSMUSG00000021843	-0.16581	0.971691	NA	NA	Ktn1	chr14	47648448	47739894	+	3343335	896251	no_change
ENSMUSG00000062081	0.340991	0.899297	NA	NA	Gm6055	chr14	48079375	48079752	-	3774262	1327178	no_change
ENSMUSG00000021846	0.366599	0.770129	NA	NA	Peli2	chr14	48120823	48281575	+	3815710	1188176	no_change
ENSMUSG00000036339	0.901627	0.00450577	NA	NA	Tmem260	chr14	48446124	48524246	+	4141011	945505	up_regulated
ENSMUSG00000021848	0.0183873	0.99897	NA	NA	Otx2	chr14	48657677	48673819	-	4352564	795932	no_change
ENSMUSG00000098682	0.682938	0.794141	NA	NA	Otx2os1	chr14	48668708	48870683	+	4363595	599068	no_change
ENSMUSG00000115194	-0.193523	0.990574	NA	NA	Gm48909	chr14	48695601	48695981	-	4390488	773770	no_change
ENSMUSG00000061244	0.0524912	0.99897	NA	NA	Exoc5	chr14	49004090	49066653	-	4698977	403098	no_change
ENSMUSG00000115624	0.160502	0.995235	NA	NA	Gm49204	chr14	49023930	49028569	-	4718817	441182	no_change
ENSMUSG00000036291	-0.137397	0.988817	NA	NA	Ap5m1	chr14	49066097	49094234	+	4760984	375517	no_change
ENSMUSG00000115737	0.644466	0.819767	NA	NA	Rpl19-ps3	chr14	49103507	49122712	-	4798394	347039	no_change
ENSMUSG00000036282	0.0114839	0.999119	NA	NA	Naa30	chr14	49172226	49191031	+	4867113	278720	no_change
ENSMUSG00000021852	0.619015	0.892851	NA	NA	Slc35f4	chr14	49298519	49526046	-	4993406	0	no_change
ENSMUSG00000036242	0.189694	0.98013	NA	NA	Armh4	chr14	49675952	49783383	-	5370839	13827	no_change
ENSMUSG00000115212	-0.435186	0.987022	NA	NA	Gm8417	chr14	49802785	49826516	+	5497672	3831	no_change
ENSMUSG00000102189	-0.30073	0.931957	NA	NA	Gm37194	chr14	50061360	50064390	+	5756247	20790	no_change
ENSMUSG00000115323	0.774918	0.259374	NA	NA	Gm18762	chr14	50670388	50672234	+	5523174	31368	no_change
ENSMUSG00000006288	0.142687	0.986783	NA	NA	Ttc5	chr14	50765415	50785519	-	5409889	126395	no_change
ENSMUSG00000071470	-0.203625	0.945745	NA	NA	Ccnb1ip1	chr14	50789248	50807732	-	5387676	150228	no_change
ENSMUSG00000092837	0.224595	0.99897	NA	NA	Rpph1	chr14	50807449	50807767	-	5387641	168429	no_change
ENSMUSG00000036023	-0.110424	0.995657	NA	NA	Parp2	chr14	50807841	50821301	+	5374107	168821	no_change
ENSMUSG00000006281	0.00364281	0.999676	NA	NA	Tep1	chr14	50824059	50870560	-	5324848	185039	no_change
ENSMUSG00000097431	0.292878	0.93473	NA	NA	Gm26782	chr14	50870324	50880603	+	5314805	231304	no_change
ENSMUSG00000090799	-0.404212	0.927032	NA	NA	Klhl33	chr14	50888582	50897507	-	5297901	249562	no_change
ENSMUSG00000006289	-0.3433	0.646333	NA	NA	Osgep	chr14	50906478	50924893	-	5270515	267458	no_change
ENSMUSG00000035960	-0.0908336	0.99897	NA	NA	Apex1	chr14	50924968	50927139	+	5268269	285948	no_change
ENSMUSG00000035953	-0.482805	0.235384	NA	NA	Pip4p1	chr14	50926068	50930856	-	5264552	287048	no_change
ENSMUSG00000115338	-0.35926	0.56583	NA	NA	Pnp	chr14	50931082	50965237	+	5230171	292062	no_change
ENSMUSG00000068417	-0.374365	0.839273	NA	NA	Pnp2	chr14	50955992	50964749	+	5230659	316972	no_change
ENSMUSG00000068407	-0.313348	0.991037	NA	NA	Rnase12	chr14	51056698	51057661	-	5137747	417678	no_change
ENSMUSG00000021876	-0.162229	0.986163	NA	NA	Rnase4	chr14	51091077	51106151	+	5089257	381757	no_change
ENSMUSG00000072115	0.0594745	0.99897	NA	NA	Ang	chr14	51091150	51102009	+	5093399	385899	no_change
ENSMUSG00000035896	0.85731	0.771999	NA	NA	Rnase1	chr14	51144998	51146785	-	5048623	341123	no_change
ENSMUSG00000047894	0.351432	0.98978	NA	NA	Ang2	chr14	51195324	51199148	-	4996260	288760	no_change
ENSMUSG00000115280	0.0772013	0.99897	NA	NA	Gm7107	chr14	51358603	51359964	+	4835444	127944	no_change
ENSMUSG00000004561	-0.0491885	0.99897	NA	NA	Mettl17	chr14	51884842	51893039	+	4302369	175327	no_change
ENSMUSG00000072572	0.822472	0.566468	NA	NA	Slc39a2	chr14	51892889	51896745	+	4298663	183374	no_change
ENSMUSG00000004558	-1.17796	0.000552686	NA	NA	Ndrg2	chr14	51905271	51914158	-	4281250	195756	down_regulated
ENSMUSG00000004562	0.647502	0.933851	NA	NA	Arhgef40	chr14	51984719	52006251	+	4189157	275204	no_change
ENSMUSG00000049295	-0.0769813	0.99897	NA	NA	Zfp219	chr14	52006077	52020733	-	4174675	296562	no_change
ENSMUSG00000072571	-0.544631	0.576023	NA	NA	Tmem253	chr14	52015658	52019794	+	4175614	306143	no_change
ENSMUSG00000115454	-0.527304	0.638831	NA	NA	Gm49086	chr14	52020076	52021908	+	4173500	310561	no_change
ENSMUSG00000115141	-0.545948	0.506422	NA	NA	Gm49256	chr14	52023284	52024108	+	4171300	313769	no_change
ENSMUSG00000115541	-0.563904	0.937336	NA	NA	Gm49258	chr14	52071523	52071927	-	4123481	362008	no_change
ENSMUSG00000060373	-0.106	0.997283	NA	NA	Hnrnpc	chr14	52073377	52104028	-	4091380	363862	no_change
ENSMUSG00000057132	-0.134354	0.99897	NA	NA	Rpgrip1	chr14	52110704	52163546	+	4031862	401189	no_change
ENSMUSG00000035726	-0.0813441	0.99897	NA	NA	Supt16	chr14	52160414	52197416	-	3997992	450899	no_change
ENSMUSG00000097533	0.395736	0.932003	NA	NA	Gm26590	chr14	52197502	52213852	+	3981556	487987	no_change
ENSMUSG00000053754	0.0900421	0.99897	NA	NA	Chd8	chr14	52198151	52257780	-	3937628	488636	no_change
ENSMUSG00000093044	-0.482161	0.844609	NA	NA	Snord8	chr14	52209785	52209894	-	3985514	500270	no_change
ENSMUSG00000022159	0.263043	0.934163	NA	NA	Rab2b	chr14	52261759	52279545	-	3915863	552244	no_change
ENSMUSG00000016831	0.165792	0.974982	NA	NA	Tox4	chr14	52279146	52296401	+	3899007	569631	no_change
ENSMUSG00000022160	-0.00828537	0.999298	NA	NA	Mettl3	chr14	52294841	52305128	-	3890280	585326	no_change
ENSMUSG00000049532	0.844114	0.837275	NA	NA	Sall2	chr14	52311172	52328762	-	3866646	601657	no_change
ENSMUSG00000105461	0.1423	0.99897	NA	NA	Gm4742	chr14	52368918	52369688	-	3825720	659403	no_change
ENSMUSG00000106131	-0.647512	0.932157	NA	NA	Gm36382	chr14	52508542	52509082	-	3686326	799027	no_change
ENSMUSG00000104598	0.234686	0.98013	NA	NA	Gm30214	chr14	53032417	53039466	-	3155942	890079	no_change
ENSMUSG00000076795	0.231675	0.993751	NA	NA	Trav8d-2	chr14	53042428	53042891	+	3152517	886654	no_change
ENSMUSG00000105418	0.784638	0.91576	NA	NA	Gm43650	chr14	53336637	53343922	-	2851486	585623	no_change
ENSMUSG00000104815	-0.612279	0.644649	NA	NA	Trav5-2	chr14	53614945	53615224	+	2580184	314321	no_change
ENSMUSG00000076861	1.39231	0.159481	NA	NA	Trav18	chr14	53831105	53831827	+	2363581	97718	no_change
ENSMUSG00000076862	1.16905	0.0367265	NA	NA	Trav19	chr14	53845234	53845827	+	2349581	83718	no_change
ENSMUSG00000022174	-0.065966	0.99897	NA	NA	Dad1	chr14	54235479	54254104	-	1941304	299067	no_change
ENSMUSG00000040997	0.0871913	0.99897	NA	NA	Abhd4	chr14	54254188	54270637	+	1924771	317776	no_change
ENSMUSG00000000959	-0.0203449	0.99897	NA	NA	Oxa1l	chr14	54360834	54369673	+	1825735	424422	no_change
ENSMUSG00000000958	-0.364311	0.656902	NA	NA	Slc7a7	chr14	54369442	54417780	-	1777628	433030	no_change
ENSMUSG00000010406	0.211591	0.927032	NA	NA	Mrpl52	chr14	54426909	54429756	+	1765652	490497	no_change
ENSMUSG00000000957	-0.118562	0.99897	NA	NA	Mmp14	chr14	54431612	54445364	+	1750044	495200	no_change
ENSMUSG00000115767	0.0368946	0.99897	NA	NA	Gm10366	chr14	54463042	54464742	-	1730666	526630	no_change
ENSMUSG00000022175	0.213623	0.979438	NA	NA	Lrp10	chr14	54464137	54471497	+	1723911	527725	no_change
ENSMUSG00000022176	1.02034	0.139081	NA	NA	Rem2	chr14	54476100	54480431	+	1714977	539688	no_change
ENSMUSG00000023110	-0.219875	0.914236	NA	NA	Prmt5	chr14	54507187	54517525	-	1677883	570775	no_change
ENSMUSG00000022177	-0.24937	0.871446	NA	NA	Haus4	chr14	54541785	54554616	-	1640792	605373	no_change
ENSMUSG00000022178	-0.139531	0.986854	NA	NA	Ajuba	chr14	54567472	54577558	-	1617850	631060	no_change
ENSMUSG00000022179	0.201143	0.968885	NA	NA	4931414P19Rik	chr14	54583663	54605993	-	1589415	647251	no_change
ENSMUSG00000022193	-0.0258608	0.99897	NA	NA	Psmb5	chr14	54614119	54618022	-	1577386	677707	no_change
ENSMUSG00000059674	0.398191	0.719843	NA	NA	Cdh24	chr14	54631231	54641364	-	1554044	694819	no_change
ENSMUSG00000022185	0.023751	0.99897	NA	NA	Acin1	chr14	54642161	54686931	-	1508477	705749	no_change
ENSMUSG00000040822	0.271676	0.827474	NA	NA	1700123O20Rik	chr14	54686216	54690741	+	1504667	749804	no_change
ENSMUSG00000114865	0.921515	0.117367	NA	NA	Gm29776	chr14	54692598	54698833	-	1496575	756186	no_change
ENSMUSG00000022180	0.816496	0.826242	NA	NA	Slc7a8	chr14	54722209	54781946	-	1413462	785797	no_change
ENSMUSG00000112858	1.02412	0.153038	NA	NA	Rnf212b	chr14	54814141	54854108	+	1341300	877729	no_change
ENSMUSG00000057156	0.399155	0.67308	NA	NA	Homez	chr14	54852736	54870961	-	1324447	916324	no_change
ENSMUSG00000072494	-0.0334645	0.99897	NA	NA	Ppp1r3e	chr14	54872669	54877550	-	1317858	936257	no_change
ENSMUSG00000089682	-0.171107	0.986163	NA	NA	Bcl2l2	chr14	54883377	54888234	+	1307174	946965	no_change
ENSMUSG00000022194	-0.135304	0.98978	NA	NA	Pabpn1	chr14	54892500	54898169	+	1297239	956088	no_change
ENSMUSG00000022199	0.707923	0.214405	NA	NA	Slc22a17	chr14	54906304	54913132	-	1282276	969892	no_change
ENSMUSG00000022203	0.0793779	0.99897	NA	NA	Efs	chr14	54916535	54926126	-	1269282	980123	no_change
ENSMUSG00000040770	-0.747352	0.80007	NA	NA	Il25	chr14	54932695	54935837	+	1259571	996283	no_change
ENSMUSG00000040759	0.174802	0.99897	NA	NA	Cmtm5	chr14	54936261	54939274	+	1256134	999849	no_change
ENSMUSG00000040752	0.201143	0.971691	NA	NA	Myh6	chr14	54941921	54966927	-	1228481	1005509	no_change
ENSMUSG00000053093	0.149282	0.99897	NA	NA	Myh7	chr14	54970684	54994626	-	1200782	1034272	no_change
ENSMUSG00000022204	-0.215608	0.919767	NA	NA	Ngdn	chr14	55015454	55024137	+	1171271	1079042	no_change
ENSMUSG00000072492	-0.843964	0.526584	NA	NA	Gm10364	chr14	55038462	55042979	+	1152429	1083712	no_change
ENSMUSG00000040721	0.472607	0.401939	NA	NA	Zfhx2	chr14	55060262	55092324	-	1103084	1034367	no_change
ENSMUSG00000045691	-0.19433	0.959768	NA	NA	Thtpa	chr14	55094784	55098986	+	1096422	1027705	no_change
ENSMUSG00000040701	-0.14297	0.993751	NA	NA	Ap1g2	chr14	55098575	55106593	-	1088815	1020098	no_change
ENSMUSG00000022208	-0.0927936	0.99897	NA	NA	Jph4	chr14	55106826	55116935	-	1078473	1009756	no_change
ENSMUSG00000022210	-0.0370903	0.99897	NA	NA	Dhrs4	chr14	55478758	55490340	+	705068	636351	no_change
ENSMUSG00000022211	0.354024	0.955066	NA	NA	Carmil3	chr14	55490651	55508272	+	687136	618419	no_change
ENSMUSG00000053588	-0.384006	0.940843	NA	NA	A730061H03Rik	chr14	55559097	55560408	-	635000	566283	no_change
ENSMUSG00000022214	0.0209339	0.99897	NA	NA	Dcaf11	chr14	55560006	55570065	+	625343	556626	no_change
ENSMUSG00000022215	-0.705458	0.449083	NA	NA	Fitm1	chr14	55575617	55576954	+	618454	549737	no_change
ENSMUSG00000022216	-0.0425691	0.99897	NA	NA	Psme1	chr14	55578123	55581529	+	613879	545162	no_change
ENSMUSG00000022217	0.28151	0.931957	NA	NA	Emc9	chr14	55581516	55585302	-	610106	541389	no_change
ENSMUSG00000079197	-0.231422	0.901511	NA	NA	Psme2	chr14	55587441	55591113	-	604295	535578	no_change
ENSMUSG00000047098	0.149105	0.992615	NA	NA	Rnf31	chr14	55591708	55603693	+	591715	522998	no_change
ENSMUSG00000002325	-0.0790033	0.99897	NA	NA	Irf9	chr14	55603571	55610030	+	585378	516661	no_change
ENSMUSG00000002324	0.766356	0.118935	NA	NA	Rec8	chr14	55618037	55625395	+	570013	501296	no_change
ENSMUSG00000002319	0.337727	0.731591	NA	NA	Ipo4	chr14	55625400	55635957	-	559451	490734	no_change
ENSMUSG00000002320	0.273094	0.868543	NA	NA	Tm9sf1	chr14	55635965	55643806	-	551602	482885	no_change
ENSMUSG00000115222	0.0165034	0.999298	NA	NA	Gm49747	chr14	55643604	55646352	+	549056	480339	no_change
ENSMUSG00000002329	0.106351	0.997283	NA	NA	Mdp1	chr14	55657879	55660508	-	534900	466183	no_change
ENSMUSG00000010376	-0.0179954	0.99897	NA	NA	Nedd8	chr14	55662263	55672124	-	523284	454567	no_change
ENSMUSG00000002326	-0.120798	0.993107	NA	NA	Gmpr2	chr14	55671941	55679200	+	516208	447491	no_change
ENSMUSG00000007589	0.143741	0.986163	NA	NA	Tinf2	chr14	55674689	55681820	-	513588	444871	no_change
ENSMUSG00000022218	-0.460952	0.40536	NA	NA	Tgm1	chr14	55700009	55713926	-	481482	412765	no_change
ENSMUSG00000040472	0.0208526	0.99897	NA	NA	Rabggta	chr14	55715416	55722263	-	473145	404428	no_change
ENSMUSG00000002332	-0.261527	0.864597	NA	NA	Dhrs1	chr14	55739020	55745690	-	449718	381001	no_change
ENSMUSG00000019297	-0.059303	0.99897	NA	NA	Nop9	chr14	55745693	55755500	+	439908	371191	no_change
ENSMUSG00000040432	-0.0391333	0.99897	NA	NA	Ltb4r2	chr14	55761428	55765138	+	430270	361553	no_change
ENSMUSG00000046908	0.0581883	0.99897	NA	NA	Ltb4r1	chr14	55765962	55768494	+	426914	358197	no_change
ENSMUSG00000022220	0.789775	0.778726	NA	NA	Adcy4	chr14	55769057	55784095	-	411313	342596	no_change
ENSMUSG00000022221	-0.163988	0.981568	NA	NA	Ripk3	chr14	55784995	55788865	-	406543	337826	no_change
ENSMUSG00000023411	-0.877653	0.00633754	NA	NA	Nfatc4	chr14	55823144	55833943	+	361465	292748	down_regulated
ENSMUSG00000075592	-0.112608	0.997999	NA	NA	Nynrin	chr14	55854010	55874736	+	320672	251955	no_change
ENSMUSG00000040380	-1.35833	0.29033	NA	NA	Cbln3	chr14	55878913	55884392	-	311016	242299	no_change
ENSMUSG00000047153	-0.134575	0.997999	NA	NA	Khnyn	chr14	55884947	55898775	+	296633	227916	no_change
ENSMUSG00000022223	0.215478	0.960825	NA	NA	Sdr39u1	chr14	55897283	55900293	-	295115	226398	no_change
ENSMUSG00000058581	0.0414232	0.99897	NA	NA	Gm5801	chr14	56010536	56011315	-	184093	115376	no_change
ENSMUSG00000015443	2.84299	0.0073373	NA	NA	Gzmn	chr14	56165797	56174599	-	20809	12047	up_regulated
ENSMUSG00000022229	0.332141	0.921423	NA	NA	Atp12a	chr14	56365068	56388550	+	163812	100274	no_change
ENSMUSG00000000365	0.520565	0.418378	NA	NA	Rnf17	chr14	56402581	56525032	+	201325	0	no_change
ENSMUSG00000064128	0.0746709	0.99897	NA	NA	Cenpj	chr14	56526761	56575425	-	325505	37846	no_change
ENSMUSG00000054509	0.742835	0.175949	NA	NA	Parp4	chr14	56575619	56659794	+	374363	86704	no_change
ENSMUSG00000110165	0.0780677	0.99897	NA	NA	Gm4032	chr14	56665605	56668124	-	464349	176690	no_change
ENSMUSG00000079184	0.00948705	0.999138	NA	NA	Mphosph8	chr14	56668248	56697430	+	466992	179333	no_change
ENSMUSG00000097743	-0.169855	0.982456	NA	NA	Gm16973	chr14	56696280	56701268	-	495024	207365	no_change
ENSMUSG00000021938	0.102531	0.998171	NA	NA	Pspc1	chr14	56720710	56778316	-	519454	213834	no_change
ENSMUSG00000040123	0.171826	0.973004	NA	NA	Zmym5	chr14	56790585	56811716	-	589329	180434	no_change
ENSMUSG00000100017	0.066211	0.99897	NA	NA	2410022M11Rik	chr14	56811989	56813899	+	610733	178251	no_change
ENSMUSG00000114500	-0.450839	0.91137	NA	NA	Gm8983	chr14	56865413	56866355	+	664157	125795	no_change
ENSMUSG00000021945	0.0207884	0.99897	NA	NA	Zmym2	chr14	56886653	56962701	+	685397	29449	no_change
ENSMUSG00000048582	4.2595	1.52324e-13	NA	NA	Gja3	chr14	57034460	57058100	-	833204	35681	up_regulated
ENSMUSG00000046352	3.42553	5.36913e-06	NA	NA	Gjb2	chr14	57098600	57104702	-	897344	99821	up_regulated
ENSMUSG00000021947	0.0908343	0.99897	NA	NA	Cryl1	chr14	57274993	57398529	-	1073737	75800	no_change
ENSMUSG00000040040	0.209723	0.933432	NA	NA	Ift88	chr14	57424062	57517936	+	1222806	0	no_change
ENSMUSG00000050222	-0.38066	0.663088	NA	NA	Il17d	chr14	57524777	57543166	+	1323521	50229	no_change
ENSMUSG00000021951	0.055676	0.99897	NA	NA	Eef1akmt1	chr14	57549597	57571612	-	1348341	75049	no_change
ENSMUSG00000021952	0.0284154	0.99897	NA	NA	Xpo4	chr14	57577521	57665430	-	1376265	102973	no_change
ENSMUSG00000021959	1.47814	6.52922e-05	NA	NA	Lats2	chr14	57689662	57758388	-	1488406	215114	up_regulated
ENSMUSG00000021963	0.0326594	0.99897	NA	NA	Sap18	chr14	57798180	57806638	+	1596924	323632	no_change
ENSMUSG00000021965	-0.160491	0.973416	NA	NA	Ska3	chr14	57806561	57826185	-	1605305	332013	no_change
ENSMUSG00000021967	-0.116589	0.993751	NA	NA	Mrpl57	chr14	57826234	57829296	+	1624978	351686	no_change
ENSMUSG00000021969	0.128417	0.991037	NA	NA	Zdhhc20	chr14	57832703	57890276	-	1631447	358155	no_change
ENSMUSG00000021973	1.32985	2.63237e-06	NA	NA	Micu2	chr14	57916261	57999262	-	1715005	326401	up_regulated
ENSMUSG00000097303	0.886588	0.770872	NA	NA	3110083C13Rik	chr14	57999323	58003697	+	1798067	321966	no_change
ENSMUSG00000035469	-0.110724	0.997999	NA	NA	Rcbtb1	chr14	59201209	59237265	+	1090431	29903	no_change
ENSMUSG00000044703	1.66594	0.339384	NA	NA	Phf11a	chr14	59276913	59297522	-	1030174	2462	no_change
ENSMUSG00000091649	-0.164921	0.99897	NA	NA	Phf11b	chr14	59320964	59341351	-	986345	20634	no_change
ENSMUSG00000068245	-0.0207113	0.99897	NA	NA	Phf11d	chr14	59347407	59365470	-	962226	47077	no_change
ENSMUSG00000091144	0.575063	0.302413	NA	NA	Phf11c	chr14	59380833	59395381	-	932315	80503	no_change
ENSMUSG00000071350	0.0439304	0.99897	NA	NA	Setdb2	chr14	59402009	59440884	-	886812	95676	no_change
ENSMUSG00000021981	0.146018	0.985248	NA	NA	Cab39l	chr14	59440972	59585764	+	741932	0	no_change
ENSMUSG00000021982	-0.0232833	0.99897	NA	NA	Cdadc1	chr14	59559388	59597959	-	729737	20651	no_change
ENSMUSG00000044461	-0.871404	0.00859566	NA	NA	Shisa2	chr14	59625308	59631660	+	696036	86571	down_regulated
ENSMUSG00000021983	1.31381	0.0386304	NA	NA	Atp8a2	chr14	59638540	60197179	-	130517	0	no_change
ENSMUSG00000087286	-0.896943	0.793395	NA	NA	Gm9013	chr14	60039610	60040491	-	287205	52581	no_change
ENSMUSG00000114797	0.0484843	0.99897	NA	NA	Gm49336	chr14	60205282	60251507	-	76189	76188	no_change
ENSMUSG00000114584	0.461934	0.73408	NA	NA	Gm47694	chr14	60210974	60216419	-	111277	111276	no_change
ENSMUSG00000021987	0.0933371	0.99897	NA	NA	Mtmr6	chr14	60265228	60302370	+	25326	25325	no_change
ENSMUSG00000021986	4.96418	1.52324e-13	NA	NA	Amer2	chr14	60373259	60388197	+	39146	15979	up_regulated
ENSMUSG00000021990	-0.0214627	0.99897	NA	NA	Spata13	chr14	60634001	60764556	+	299888	110915	no_change
ENSMUSG00000071347	-0.867222	0.926582	NA	NA	C1qtnf9	chr14	60768134	60780869	+	434021	94602	no_change
ENSMUSG00000021993	-0.13329	0.990682	NA	NA	Mipep	chr14	60784573	60905478	+	450460	0	no_change
ENSMUSG00000060548	0.874083	0.00714329	NA	NA	Tnfrsf19	chr14	60963875	61046490	-	629762	82177	up_regulated
ENSMUSG00000048279	0.162022	0.986854	NA	NA	Sacs	chr14	61138457	61240695	+	804344	256759	no_change
ENSMUSG00000021928	0.374941	0.568314	NA	NA	Ebpl	chr14	61331742	61360439	-	997629	220031	no_change
ENSMUSG00000021929	0.0890795	0.99897	NA	NA	Kpna3	chr14	61365211	61439874	-	1031098	140596	no_change
ENSMUSG00000021930	-0.0708539	0.99897	NA	NA	Spryd7	chr14	61531993	61556886	-	1197880	23584	no_change
ENSMUSG00000114902	0.398811	0.991158	NA	NA	Gm4118	chr14	61558798	61559661	+	1224685	20809	no_change
ENSMUSG00000035235	-0.571194	0.102843	NA	NA	Trim13	chr14	61598247	61605946	+	1264134	11505	no_change
ENSMUSG00000097589	-0.257949	0.951145	NA	NA	Dleu2	chr14	61602839	61682373	-	1268726	16097	no_change
ENSMUSG00000046168	-0.512298	0.61395	NA	NA	Kcnrg	chr14	61607457	61612826	+	1273344	20715	no_change
ENSMUSG00000098183	-0.236433	0.991037	NA	NA	Gm27010	chr14	61625926	61627337	-	1291813	39184	no_change
ENSMUSG00000093007	0.277252	0.993751	NA	NA	Mir15a	chr14	61632027	61632110	-	1297914	45285	no_change
ENSMUSG00000097997	-0.477285	0.956727	NA	NA	Gm27017	chr14	61648950	61667312	+	1314837	62208	no_change
ENSMUSG00000103869	-0.476974	0.960203	NA	NA	Gm37420	chr14	61667220	61670131	-	1333107	80478	no_change
ENSMUSG00000102151	0.0268409	0.99897	NA	NA	Gm37472	chr14	61677443	61681494	-	1343330	90701	no_change
ENSMUSG00000048281	-0.0427826	0.99897	NA	NA	Dleu7	chr14	62276231	62293047	-	1942118	149994	no_change
ENSMUSG00000021932	0.11953	0.992615	NA	NA	Rnaseh2b	chr14	62292589	62372992	+	1958476	166352	no_change
ENSMUSG00000035184	1.53312	0.000213226	NA	NA	Fam124a	chr14	62555737	62608486	+	2221624	378424	up_regulated
ENSMUSG00000035161	-0.103889	0.997283	NA	NA	Ints6	chr14	62676330	62761169	-	2342217	225741	no_change
ENSMUSG00000014547	0.0752845	0.99897	NA	NA	Wdfy2	chr14	62837678	62961509	+	2503565	25401	no_change
ENSMUSG00000075571	1.09577	0.517011	NA	NA	Defb30	chr14	63034087	63049960	-	2699974	46967	no_change
ENSMUSG00000054763	-0.120138	0.99897	NA	NA	Defb42	chr14	63046991	63058149	+	2712878	59871	no_change
ENSMUSG00000021939	-0.052897	0.99897	NA	NA	Ctsb	chr14	63122462	63145923	+	2788349	135342	no_change
ENSMUSG00000021273	-0.761155	0.00731546	NA	NA	Fdft1	chr14	63145150	63179578	-	2811037	158030	down_regulated
ENSMUSG00000035121	-1.045	0.000560885	NA	NA	Neil2	chr14	63182443	63193856	-	2848330	195323	down_regulated
ENSMUSG00000021944	1.34047	0.00966835	NA	NA	Gata4	chr14	63198922	63271692	-	2864809	211802	up_regulated
ENSMUSG00000035095	-0.852864	0.0156871	NA	NA	Fam167a	chr14	63436394	63465498	+	3102281	449274	no_change
ENSMUSG00000021953	-0.344238	0.64311	NA	NA	Tdh	chr14	63492347	63509092	-	3158234	505227	no_change
ENSMUSG00000090374	-1.73135	0.0465308	NA	NA	Gm17232	chr14	63493699	63499872	+	3159586	506579	no_change
ENSMUSG00000035078	-0.00345047	0.999676	NA	NA	Mtmr9	chr14	63519651	63543982	-	3185538	532531	no_change
ENSMUSG00000035067	0.249718	0.907899	NA	NA	Xkr6	chr14	63606503	63820809	+	3272390	619383	no_change
ENSMUSG00000021958	0.0136054	0.99897	NA	NA	Pinx1	chr14	63860364	63919859	+	3526251	873244	no_change
ENSMUSG00000063060	-0.144685	0.99897	NA	NA	Sox7	chr14	63943673	63950732	+	3609560	956553	no_change
ENSMUSG00000054733	-0.0838753	0.99897	NA	NA	Msra	chr14	64122625	64455903	-	3788512	1135505	no_change
ENSMUSG00000097545	-0.953119	0.0179542	NA	NA	Mir124a-1hg	chr14	64587331	64593961	+	4253218	1600211	no_change
ENSMUSG00000060012	0.108334	0.99897	NA	NA	Kif13b	chr14	64647265	64809617	+	4313152	1660145	no_change
ENSMUSG00000064442	-0.374825	0.981228	NA	NA	Gm26225	chr14	64753918	64754052	+	4419805	1766798	no_change
ENSMUSG00000021972	0.13066	0.993886	NA	NA	Hmbox1	chr14	64811600	64949871	-	4477487	1824480	no_change
ENSMUSG00000102764	0.426107	0.964139	NA	NA	Gm37183	chr14	64835855	64839259	-	4501742	1848735	no_change
ENSMUSG00000021975	-0.0809217	0.99897	NA	NA	Ints9	chr14	64950045	65039832	+	4615932	1962925	no_change
ENSMUSG00000021978	0.042904	0.99897	NA	NA	Extl3	chr14	65052060	65149855	-	4717947	2064940	no_change
ENSMUSG00000114693	-1.05407	0.267546	NA	NA	Gm41177	chr14	65172355	65185432	+	4838242	2185235	no_change
ENSMUSG00000007989	1.27466	0.000379767	NA	NA	Fzd3	chr14	65192449	65262463	-	4858336	2205329	up_regulated
ENSMUSG00000034532	0.301541	0.960418	NA	NA	Fbxo16	chr14	65266618	65323973	+	4932505	2279498	no_change
ENSMUSG00000034522	0.30346	0.958182	NA	NA	Zfp395	chr14	65358389	65398930	+	5024276	2371269	no_change
ENSMUSG00000022031	-0.138473	0.986854	NA	NA	Elp3	chr14	65530449	65593075	-	5196336	2543329	no_change
ENSMUSG00000061356	0.121224	0.99897	NA	NA	Nuggc	chr14	65598546	65648531	+	5264433	2605984	no_change
ENSMUSG00000022032	-1.37664	0.00180077	NA	NA	Scara5	chr14	65666403	65764826	+	5332290	2489689	down_regulated
ENSMUSG00000022033	0.111728	0.995657	NA	NA	Pbk	chr14	65805837	65817822	+	5471724	2436693	no_change
ENSMUSG00000022034	-0.332318	0.666652	NA	NA	Esco2	chr14	65819038	65833994	-	5484925	2420521	no_change
ENSMUSG00000022035	-0.0736483	0.99897	NA	NA	Ccdc25	chr14	65837302	65866607	+	5503189	2387908	no_change
ENSMUSG00000034463	3.19854	1.02623e-07	NA	NA	Scara3	chr14	65919394	65953935	-	5585281	2300580	up_regulated
ENSMUSG00000022037	1.76115	1.2257e-07	NA	NA	Clu	chr14	65968483	65981547	+	5634370	2272968	up_regulated
ENSMUSG00000034450	0.817512	0.0252644	NA	NA	Gulo	chr14	65986786	66009207	-	5652673	2245308	no_change
ENSMUSG00000022040	-1.22718	2.94294e-06	NA	NA	Ephx2	chr14	66084374	66124500	-	5750261	2130015	down_regulated
ENSMUSG00000059456	-0.358201	0.666356	NA	NA	Ptk2b	chr14	66153257	66281052	-	5819144	1973463	no_change
ENSMUSG00000085984	0.0150739	0.999138	NA	NA	1700001G11Rik	chr14	66295334	66297129	-	5961221	1957386	no_change
ENSMUSG00000022043	0.367948	0.548346	NA	NA	Trim35	chr14	66297031	66311424	+	5962918	1943091	no_change
ENSMUSG00000022044	7.27757	0.00115989	NA	NA	Stmn4	chr14	66344296	66361680	+	6010183	1892835	up_regulated
ENSMUSG00000022048	0.444507	0.986163	NA	NA	Dpysl2	chr14	66802864	66868688	-	6079330	1385827	no_change
ENSMUSG00000075553	-0.249361	0.989794	NA	NA	Gm5464	chr14	66868850	66871723	+	6076295	1382792	no_change
ENSMUSG00000046204	-0.363745	0.682468	NA	NA	Pnma2	chr14	66911170	66921023	+	6026995	1333492	no_change
ENSMUSG00000022051	-0.136063	0.988617	NA	NA	Bnip3l	chr14	66985239	67008877	-	5939141	1245638	no_change
ENSMUSG00000022052	0.221246	0.929273	NA	NA	Ppp2r2a	chr14	67014056	67072444	-	5875574	1182071	no_change
ENSMUSG00000093726	-0.0538028	0.99897	NA	NA	Gm20667	chr14	67673177	67675106	-	5272912	579409	no_change
ENSMUSG00000048922	-0.105514	0.997283	NA	NA	Cdca2	chr14	67676331	67715841	-	5232177	538674	no_change
ENSMUSG00000034327	0.130017	0.992989	NA	NA	Kctd9	chr14	67715937	67742310	+	5205708	512205	no_change
ENSMUSG00000015812	0.422268	0.967495	NA	NA	Gnrh1	chr14	67745181	67749439	+	5198579	505076	no_change
ENSMUSG00000044447	0.134719	0.98978	NA	NA	Dock5	chr14	67752135	67933442	-	5014576	321073	no_change
ENSMUSG00000022054	0.807158	0.103153	NA	NA	Nefm	chr14	68082590	68124846	-	4823172	129669	no_change
ENSMUSG00000022055	0.330029	0.81767	NA	NA	Nefl	chr14	68083863	68089095	+	4858923	165420	no_change
ENSMUSG00000014813	-4.97621	0.0179636	NA	NA	Stc1	chr14	69029238	69041804	+	3906214	172238	no_change
ENSMUSG00000098713	-0.329277	0.982456	NA	NA	Rps2-ps5	chr14	69158671	69159519	+	3788499	63016	no_change
ENSMUSG00000022061	0.519836	0.636999	NA	NA	Nkx3-1	chr14	69190638	69194662	+	3753356	27873	no_change
ENSMUSG00000034248	0.0895703	0.99897	NA	NA	Slc25a37	chr14	69241848	69285112	-	3662906	19228	no_change
ENSMUSG00000034205	0.0754932	0.99897	NA	NA	Loxl2	chr14	69609068	69695834	+	3252184	0	no_change
ENSMUSG00000034194	0.270242	0.846573	NA	NA	R3hcc1	chr14	69697307	69707584	-	3240434	76238	no_change
ENSMUSG00000034190	0.123781	0.992732	NA	NA	Chmp7	chr14	69717000	69732541	-	3215477	95931	no_change
ENSMUSG00000022074	0.194391	0.948099	NA	NA	Tnfrsf10b	chr14	69767472	69784411	+	3163607	146403	no_change
ENSMUSG00000022075	0.0570639	0.99897	NA	NA	Rhobtb2	chr14	69784990	69805636	-	3142382	163921	no_change
ENSMUSG00000022089	0.211982	0.938672	NA	NA	Bin3	chr14	70100105	70138206	+	2809812	479036	no_change
ENSMUSG00000033712	0.136799	0.990451	NA	NA	Ccar2	chr14	70138164	70153811	-	2794207	517095	no_change
ENSMUSG00000044551	-0.381326	0.607221	NA	NA	9930012K11Rik	chr14	70154405	70159502	-	2788516	533336	no_change
ENSMUSG00000022090	0.577796	0.33968	NA	NA	Pdlim2	chr14	70164218	70177681	-	2770337	543149	no_change
ENSMUSG00000022091	0.183045	0.983852	NA	NA	Sorbs3	chr14	70180468	70211989	-	2736029	559399	no_change
ENSMUSG00000022092	0.697337	0.0902271	NA	NA	Ppp3cc	chr14	70217865	70289471	-	2658547	596796	no_change
ENSMUSG00000115025	0.226633	0.997283	NA	NA	Gm4240	chr14	70302207	70302939	+	2645079	681138	no_change
ENSMUSG00000022094	-0.165627	0.969157	NA	NA	Slc39a14	chr14	70303469	70351425	-	2596593	682400	no_change
ENSMUSG00000033644	0.00814379	0.999345	NA	NA	Piwil2	chr14	70372477	70429383	-	2518635	628603	no_change
ENSMUSG00000000776	0.0156322	0.99897	NA	NA	Polr3d	chr14	70438757	70443447	-	2504571	614539	no_change
ENSMUSG00000003469	0.432984	0.764235	NA	NA	Phyhip	chr14	70457476	70468832	+	2479186	589154	no_change
ENSMUSG00000022098	2.36719	2.13147e-10	NA	NA	Bmp1	chr14	70474558	70520234	-	2427784	537752	up_regulated
ENSMUSG00000033595	0.617322	0.874163	NA	NA	Lgi3	chr14	70530685	70538324	+	2409694	519662	no_change
ENSMUSG00000033589	-0.00760056	0.99936	NA	NA	Reep4	chr14	70545251	70548933	+	2399085	509053	no_change
ENSMUSG00000022096	-0.107941	0.99897	NA	NA	Hr	chr14	70552212	70573548	+	2374470	484438	no_change
ENSMUSG00000045211	0.313372	0.847432	NA	NA	Nudt18	chr14	70577637	70582688	+	2365330	475298	no_change
ENSMUSG00000022095	0.136026	0.996962	NA	NA	Fam160b2	chr14	70583296	70599835	-	2348183	458151	no_change
ENSMUSG00000022099	-0.35649	0.65744	NA	NA	Dmtn	chr14	70601263	70636048	-	2311970	421938	no_change
ENSMUSG00000022101	-1.16291	3.86966e-06	NA	NA	Fgf17	chr14	70636203	70642268	-	2305750	415718	down_regulated
ENSMUSG00000047911	-0.787763	0.489888	NA	NA	Npm2	chr14	70647302	70659244	-	2288774	398742	no_change
ENSMUSG00000022100	-0.058033	0.99897	NA	NA	Xpo7	chr14	70654246	70766628	-	2181390	291358	no_change
ENSMUSG00000022102	-0.0908145	0.99897	NA	NA	Dok2	chr14	70766036	70778495	+	2169523	279491	no_change
ENSMUSG00000108975	0.488265	0.981228	NA	NA	Mlnr-ps	chr14	72531024	72532649	-	415369	4375	no_change
ENSMUSG00000033487	0.473518	0.435933	NA	NA	Fndc3a	chr14	72537946	72710003	-	238015	11297	no_change
ENSMUSG00000115611	-0.108601	0.99897	NA	NA	Gm4606	chr14	72840641	72863555	-	84463	36526	no_change
ENSMUSG00000033470	1.68045	1.68941e-08	NA	NA	Cysltr2	chr14	73025603	73049114	-	71948	65399	up_regulated
ENSMUSG00000022106	0.510694	0.306419	NA	NA	Rcbtb2	chr14	73123037	73207843	+	169382	162833	no_change
ENSMUSG00000022105	0.561352	0.266793	NA	NA	Rb1	chr14	73183673	73325822	-	230018	223469	no_change
ENSMUSG00000033446	1.41536	2.89951e-05	NA	NA	Lpar6	chr14	73237895	73243294	+	284240	277691	up_regulated
ENSMUSG00000022108	-0.0365872	0.99897	NA	NA	Itm2b	chr14	73362226	73385289	-	408571	402022	no_change
ENSMUSG00000022109	-0.125802	0.991037	NA	NA	Med4	chr14	73510025	73518849	+	556370	549821	no_change
ENSMUSG00000033405	-0.0267713	0.99897	NA	NA	Nudt15	chr14	73518877	73548242	-	565222	558673	no_change
ENSMUSG00000022110	-0.0374551	0.99897	NA	NA	Sucla2	chr14	73525319	73596142	+	535572	535571	no_change
ENSMUSG00000057886	-0.197613	0.99897	NA	NA	Cbx3-ps6	chr14	73955000	73955551	-	176163	176162	no_change
ENSMUSG00000021996	-0.0185348	0.99897	NA	NA	Esd	chr14	74732297	74750765	+	593733	26295	no_change
ENSMUSG00000068015	-0.0540885	0.99897	NA	NA	Lrch1	chr14	74754675	74947876	-	616111	0	no_change
ENSMUSG00000021998	3.43658	1.52324e-13	NA	NA	Lcp1	chr14	75131101	75230842	+	992537	347817	up_regulated
ENSMUSG00000022000	0.0465914	0.99897	NA	NA	Zc3h13	chr14	75284373	75344426	+	1145809	501089	no_change
ENSMUSG00000034893	-0.104307	0.997283	NA	NA	Cog3	chr14	75702350	75754558	-	1563786	904313	no_change
ENSMUSG00000022003	0.216369	0.946208	NA	NA	Slc25a30	chr14	75760117	75787037	-	1621553	871834	no_change
ENSMUSG00000115458	1.43345	0.0768109	NA	NA	Gm48931	chr14	75841486	75841714	+	1702922	817157	no_change
ENSMUSG00000085829	-0.201653	0.996962	NA	NA	Gm4285	chr14	75843379	75844964	-	1704815	813907	no_change
ENSMUSG00000060126	-0.12558	0.99071	NA	NA	Tpt1	chr14	75845093	75848525	+	1706529	810346	no_change
ENSMUSG00000065147	-0.447699	0.571809	NA	NA	Snora31	chr14	75847905	75848034	+	1709341	810837	no_change
ENSMUSG00000067995	0.101108	0.997999	NA	NA	Gtf2f2	chr14	75896937	76010865	-	1758373	648006	no_change
ENSMUSG00000046523	-0.959488	0.611966	NA	NA	Kctd4	chr14	75955009	75966206	+	1816445	692665	no_change
ENSMUSG00000065799	-0.30502	0.990682	NA	NA	Gm25517	chr14	75972486	75972619	-	1833922	686252	no_change
ENSMUSG00000022008	-0.123056	0.99131	NA	NA	Gpalpp1	chr14	76086236	76110760	-	1947672	548111	no_change
ENSMUSG00000022009	-0.13358	0.989431	NA	NA	Nufip1	chr14	76110891	76137379	+	1972327	521492	no_change
ENSMUSG00000095427	-0.563867	0.93294	NA	NA	Rps2-ps6	chr14	76236691	76237545	-	2098127	421326	no_change
ENSMUSG00000022010	-0.00672307	0.99936	NA	NA	Tsc22d1	chr14	76414961	76507765	+	2276397	151106	no_change
ENSMUSG00000115092	-0.250177	0.933851	NA	NA	E130202H07Rik	chr14	76526592	76530746	+	2388028	128125	no_change
ENSMUSG00000052584	0.42094	0.71426	NA	NA	Serp2	chr14	76532814	76556889	-	2394250	101982	no_change
ENSMUSG00000101009	-0.146261	0.992808	NA	NA	1700108F19Rik	chr14	76672963	76687169	+	2534399	13945	no_change
ENSMUSG00000044350	0.169396	0.982267	NA	NA	Lacc1	chr14	77024200	77036904	-	2885636	57613	no_change
ENSMUSG00000034795	-0.135459	0.993751	NA	NA	Ccdc122	chr14	77036772	77112257	+	2898208	70185	no_change
ENSMUSG00000022012	-0.215352	0.919626	NA	NA	Enox1	chr14	77156763	77721760	+	2627391	0	no_change
ENSMUSG00000063556	1.00101	0.492006	NA	NA	Gm10132	chr14	77251847	77252314	-	3096837	47073	no_change
ENSMUSG00000022013	-0.0101034	0.999138	NA	NA	Dnajc15	chr14	77820681	77875125	-	2474026	333192	no_change
ENSMUSG00000022015	-0.588191	0.219845	NA	NA	Tnfsf11	chr14	78277445	78308043	-	2041108	62700	no_change
ENSMUSG00000092774	-0.333859	0.908839	NA	NA	Gm26197	chr14	78311226	78311340	-	2037811	96481	no_change
ENSMUSG00000022016	0.27429	0.805986	NA	NA	Akap11	chr14	78492246	78536808	-	1812343	277501	no_change
ENSMUSG00000034731	1.0989	0.00187569	NA	NA	Dgkh	chr14	78558750	78732776	-	1616375	264210	up_regulated
ENSMUSG00000115087	0.552204	0.810834	NA	NA	Gm48998	chr14	78597770	78600476	-	1748675	383025	no_change
ENSMUSG00000058997	0.415014	0.524975	NA	NA	Vwa8	chr14	78849052	79202310	+	1146841	0	no_change
ENSMUSG00000022018	0.354556	0.990939	NA	NA	Rgcc	chr14	79288756	79301645	-	1047506	58642	no_change
ENSMUSG00000022020	-0.25396	0.857226	NA	NA	Naa16	chr14	79325269	79390778	-	958373	0	no_change
ENSMUSG00000022022	-0.206286	0.943435	NA	NA	Mtrf1	chr14	79397772	79423587	+	925564	37393	no_change
ENSMUSG00000043881	-0.0384923	0.99897	NA	NA	Kbtbd7	chr14	79426511	79431036	+	918115	66132	no_change
ENSMUSG00000075502	-0.0993952	0.998784	NA	NA	Kbtbd6	chr14	79451835	79454818	+	894333	91456	no_change
ENSMUSG00000022023	0.12838	0.991411	NA	NA	Wbp4	chr14	79459937	79481520	-	867631	99558	no_change
ENSMUSG00000036461	-0.395686	0.58512	NA	NA	Elf1	chr14	79481194	79582494	+	766657	120815	no_change
ENSMUSG00000022024	-0.0278206	0.99897	NA	NA	Sugt1	chr14	79587691	79635196	+	713955	193590	no_change
ENSMUSG00000022025	7.68482	0.0131997	NA	NA	Cnmd	chr14	79637690	79662170	-	686981	166616	no_change
ENSMUSG00000036422	7.47527	3.21893e-12	NA	NA	Pcdh8	chr14	79766775	79771312	-	577839	57474	up_regulated
ENSMUSG00000097927	4.60432	1.52324e-13	NA	NA	Gm6999	chr14	79836712	80006326	+	342825	404	up_regulated
ENSMUSG00000115190	7.69762	4.45828e-12	NA	NA	Gm49542	chr14	79898467	79907230	+	441921	62159	up_regulated
ENSMUSG00000022026	7.39257	2.38338e-10	NA	NA	Olfm4	chr14	79984081	80023139	+	326012	65998	up_regulated
ENSMUSG00000035566	2.1485	0.00329179	NA	NA	Pcdh17	chr14	84443563	84539002	+	1480441	68855	up_regulated
ENSMUSG00000115664	0.189204	0.997283	NA	NA	Gm32913	chr14	86396382	86409099	-	3433260	50522	no_change
ENSMUSG00000022021	-0.0303806	0.99897	NA	NA	Diaph3	chr14	86655367	87141235	-	3692245	0	no_change
ENSMUSG00000115306	0.356093	0.987392	NA	NA	Gm49159	chr14	86704562	86707185	-	3741440	233242	no_change
ENSMUSG00000022019	0.200719	0.94604	NA	NA	Tdrd3	chr14	87416639	87545504	+	4453517	125829	no_change
ENSMUSG00000115184	0.35283	0.997283	NA	NA	Gm49197	chr14	87492953	87495153	+	4529831	176180	no_change
ENSMUSG00000062611	-0.160228	0.990682	NA	NA	Rps3a2	chr14	88123017	88123808	-	5159895	144003	no_change
ENSMUSG00000050505	5.99021	2.38893e-06	NA	NA	Pcdh20	chr14	88464743	88471396	-	5501621	11108	up_regulated
ENSMUSG00000062093	0.0716185	0.99897	NA	NA	Gm10110	chr14	89896228	89899447	-	6933106	44841	no_change
ENSMUSG00000055421	1.93401	1.31604e-08	NA	NA	Pcdh9	chr14	93013410	93890679	-	10050288	0	up_regulated
ENSMUSG00000115505	-0.749349	0.444552	NA	NA	Gm9247	chr14	93194698	93195696	-	10231576	11803	no_change
ENSMUSG00000060377	-0.365497	0.674869	NA	NA	Rpl36a-ps1	chr14	98993870	98994318	-	5070939	212736	no_change
ENSMUSG00000033186	0.00816709	0.999298	NA	NA	Mzt1	chr14	99034544	99046134	-	5019123	160920	no_change
ENSMUSG00000022070	-0.0628794	0.99897	NA	NA	Bora	chr14	99046222	99074540	+	4990717	132514	no_change
ENSMUSG00000033166	-0.0385338	0.99897	NA	NA	Dis3	chr14	99075206	99099770	-	4965487	107284	no_change
ENSMUSG00000022064	0.231972	0.902387	NA	NA	Pibf1	chr14	99099424	99254493	+	4810764	0	no_change
ENSMUSG00000115071	-0.0144712	0.999676	NA	NA	Gm49026	chr14	99111677	99112814	+	4952443	94240	no_change
ENSMUSG00000005148	-0.0958977	0.99897	NA	NA	Klf5	chr14	99298691	99315036	+	4750221	90461	no_change
ENSMUSG00000115580	-0.143475	0.99897	NA	NA	Gm41230	chr14	99522545	99576902	+	4488355	314315	no_change
ENSMUSG00000072294	-0.130823	0.99872	NA	NA	Klf12	chr14	99870632	100284679	-	3780578	94425	no_change
ENSMUSG00000110273	-0.189478	0.993751	NA	NA	Gm41231	chr14	100286165	100292575	+	3772682	86529	no_change
ENSMUSG00000033083	0.292956	0.92803	NA	NA	Tbc1d4	chr14	101442360	101609191	-	2456066	443042	no_change
ENSMUSG00000075486	0.0252688	0.99897	NA	NA	Commd6	chr14	101632981	101640686	-	2424571	411547	no_change
ENSMUSG00000022111	-0.0680723	0.99897	NA	NA	Uchl3	chr14	101653967	101696125	+	2369132	356108	no_change
ENSMUSG00000053821	0.445045	0.928771	NA	NA	Gm9922	chr14	101727601	101729815	-	2335442	322418	no_change
ENSMUSG00000033060	0.693689	0.0186307	NA	NA	Lmo7	chr14	101729957	101934710	+	2130547	117523	no_change
ENSMUSG00000098557	4.00273	3.31359e-07	NA	NA	Kctd12	chr14	102976581	102982637	-	1082620	405313	up_regulated
ENSMUSG00000022125	-0.343091	0.656902	NA	NA	Cln5	chr14	103070216	103077628	+	987629	329931	no_change
ENSMUSG00000022124	-0.33045	0.660934	NA	NA	Fbxl3	chr14	103080239	103099566	-	965691	307993	no_change
ENSMUSG00000033004	1.20987	6.35132e-05	NA	NA	Mycbp2	chr14	103113411	103346814	-	718443	60745	up_regulated
ENSMUSG00000115099	1.98411	0.060146	NA	NA	1700087I21Rik	chr14	103424905	103449867	+	615390	10876	no_change
ENSMUSG00000055717	0.0302597	0.99897	NA	NA	Slain1	chr14	103650228	103704907	+	360350	236199	no_change
ENSMUSG00000022122	-1.16661	0.576023	NA	NA	Ednrb	chr14	103814625	103844402	-	220855	220854	no_change
ENSMUSG00000048349	0.684745	0.126955	NA	NA	Pou4f1	chr14	104461676	104467999	-	236898	236897	no_change
ENSMUSG00000022120	0.806963	0.0107939	NA	NA	Rnf219	chr14	104477536	104522645	-	182252	182251	no_change
ENSMUSG00000022119	0.0490765	0.99897	NA	NA	Rbm26	chr14	105106751	105177327	-	394316	394316	no_change
ENSMUSG00000091509	0.00550625	0.999676	NA	NA	Gm17066	chr14	105109390	105114676	-	396955	396955	no_change
ENSMUSG00000053253	0.259469	0.86311	NA	NA	Ndfip2	chr14	105258573	105309298	+	546138	526043	no_change
ENSMUSG00000060143	-0.260785	0.920556	NA	NA	Gm10076	chr14	105681828	105682211	+	969393	153130	no_change
ENSMUSG00000115796	-0.331678	0.986873	NA	NA	Gm48970	chr14	105853073	105862501	-	1140638	17313	no_change
ENSMUSG00000022114	-0.249512	0.940994	NA	NA	Spry2	chr14	105891947	105896819	-	1179512	56187	no_change
ENSMUSG00000022113	-0.211581	0.986674	NA	NA	Trim52	chr14	106106198	106135859	+	1393763	85770	no_change
ENSMUSG00000033214	3.54446	0.000544179	NA	NA	Slitrk5	chr14	111675097	111683141	+	220049	151171	up_regulated
ENSMUSG00000058126	-0.252401	0.972194	NA	NA	Tpm3-rs7	chr14	113314608	113316754	+	1405792	27060	no_change
ENSMUSG00000089726	2.79341e-05	0.999983	NA	NA	Mir17hg	chr14	115042879	115046727	+	138949	107633	no_change
ENSMUSG00000058571	1.72616	0.0274096	NA	NA	Gpc6	chr14	116925315	117976544	+	2021385	0	no_change
ENSMUSG00000022130	0.063069	0.99897	NA	NA	Tgds	chr14	118111911	118132755	-	3207981	617595	no_change
ENSMUSG00000022131	0.0828461	0.99897	NA	NA	Gpr180	chr14	118137158	118163261	+	3233228	642842	no_change
ENSMUSG00000061517	0.686654	0.939008	NA	NA	Sox21	chr14	118233232	118237030	-	3329302	738916	no_change
ENSMUSG00000090534	0.778517	0.516674	NA	NA	Gm4675	chr14	118236232	118261199	+	3332302	741916	no_change
ENSMUSG00000096997	-0.184975	0.99897	NA	NA	Gm26791	chr14	118363732	118384768	+	3459802	869416	no_change
ENSMUSG00000032849	-0.289296	0.893094	NA	NA	Abcc4	chr14	118482692	118706219	-	3578762	692472	no_change
ENSMUSG00000042156	0.0522603	0.99897	NA	NA	Dzip1	chr14	118875520	118925460	-	3971590	473231	no_change
ENSMUSG00000022136	0.0128332	0.99897	NA	NA	Dnajc3	chr14	118937976	118981697	+	4034046	416994	no_change
ENSMUSG00000115220	0.0130953	0.999676	NA	NA	Gm49768	chr14	118982994	118983760	-	4079064	414931	no_change
ENSMUSG00000042104	0.460692	0.447721	NA	NA	Uggt2	chr14	118985039	119099430	-	4081109	299261	no_change
ENSMUSG00000087479	0.365392	0.963603	NA	NA	Gm16835	chr14	119098965	119115074	+	4195035	283617	no_change
ENSMUSG00000053465	0.588293	0.776058	NA	NA	Hs6st3	chr14	119138341	119869815	+	3557036	0	no_change
ENSMUSG00000115684	-0.129469	0.99897	NA	NA	Gm6087	chr14	119278424	119279086	+	4147765	119605	no_change
ENSMUSG00000044819	2.27684	0.0230735	NA	NA	Oxgr1	chr14	120019585	120042435	-	3384416	1911	no_change
ENSMUSG00000022139	0.371223	0.55415	NA	NA	Mbnl2	chr14	120275669	120431697	+	2995154	207517	no_change
ENSMUSG00000051615	0.122255	0.995657	NA	NA	Rap2a	chr14	120478444	120507194	+	2919657	410292	no_change
ENSMUSG00000030662	-0.0590041	0.99897	NA	NA	Ipo5	chr14	120911224	120947999	+	2478852	465434	no_change
ENSMUSG00000025555	2.27034	0.00653809	NA	NA	Farp1	chr14	121035200	121283744	+	2143107	129689	up_regulated
ENSMUSG00000085133	1.67624	0.0108566	NA	NA	B930095G15Rik	chr14	121248706	121253971	+	2172880	159462	no_change
ENSMUSG00000063410	-0.0064091	0.999676	NA	NA	Stk24	chr14	121286343	121380011	-	2046840	33422	no_change
ENSMUSG00000025557	-0.359904	0.778912	NA	NA	Slc15a1	chr14	121459621	121505252	-	1921599	45787	no_change
ENSMUSG00000025558	0.406356	0.626303	NA	NA	Dock9	chr14	121542046	121797837	-	1629014	128212	no_change
ENSMUSG00000102112	0.364206	0.963603	NA	NA	1810041H14Rik	chr14	121876725	121879409	-	1547442	462891	no_change
ENSMUSG00000041765	0.0425692	0.99897	NA	NA	Ubac2	chr14	121878620	122021034	+	1405817	464786	no_change
ENSMUSG00000071229	-0.0536053	0.99897	NA	NA	Timm8a2	chr14	122034674	122038420	+	1388431	481427	no_change
ENSMUSG00000085615	-0.276024	0.945664	NA	NA	A330035P11Rik	chr14	122103430	122106974	-	1319877	412873	no_change
ENSMUSG00000025544	0.0132538	0.99897	NA	NA	Tm9sf2	chr14	122107038	122159604	+	1267247	360243	no_change
ENSMUSG00000066538	-0.485512	0.835691	NA	NA	Gm6254	chr14	122117938	122119009	+	1307842	400838	no_change
ENSMUSG00000090674	0.165435	0.99897	NA	NA	Gm17082	chr14	122121553	122122643	+	1304208	397204	no_change
ENSMUSG00000025545	-0.163641	0.986163	NA	NA	Clybl	chr14	122181704	122402234	+	1024617	117613	no_change
ENSMUSG00000041703	0.147312	0.995868	NA	NA	Zic5	chr14	122456795	122465677	-	961174	54170	no_change
ENSMUSG00000085555	0.230154	0.997999	NA	NA	2610035F20Rik	chr14	122470284	122475199	-	951652	44648	no_change
ENSMUSG00000061524	0.192189	0.989214	NA	NA	Zic2	chr14	122475435	122479852	+	946999	39995	no_change
ENSMUSG00000041650	0.146997	0.987168	NA	NA	Pcca	chr14	122534324	122891100	+	535751	13348	no_change
ENSMUSG00000041625	-0.113582	0.997283	NA	NA	Ggact	chr14	122816223	122913757	-	513094	295247	no_change
ENSMUSG00000075463	1.77553	0.068041	NA	NA	4930594M22Rik	chr14	122913030	122937469	+	489382	392054	no_change
ENSMUSG00000041594	1.46242	3.56716e-05	NA	NA	Tmtc4	chr14	122918971	122984035	-	442816	397995	up_regulated
ENSMUSG00000000197	0.984595	0.0304718	NA	NA	Nalcn	chr14	123276634	123627144	-	0	0	no_change
ENSMUSG00000032925	3.62675	1.08922e-07	NA	NA	Itgbl1	chr14	123659971	123975618	+	225855	0	up_regulated
ENSMUSG00000025551	4.58781	5.24267e-09	NA	NA	Fgf14	chr14	123977907	124677127	-	543791	0	up_regulated
ENSMUSG00000042360	0.158998	0.99897	NA	NA	4930433N12Rik	chr9	3133847	3199799	-	8210829	0	no_change
ENSMUSG00000025899	-0.174724	0.963795	NA	NA	Alkbh8	chr9	3335140	3391154	+	8019474	183138	no_change
ENSMUSG00000025898	-0.060808	0.99897	NA	NA	Cwf19l2	chr9	3403592	3479236	+	7931392	179100	no_change
ENSMUSG00000041624	0.12135	0.99897	NA	NA	Gucy1a2	chr9	3532778	3894736	+	7515892	0	no_change
ENSMUSG00000110691	0.364754	0.99071	NA	NA	Gm5363	chr9	4213922	4215941	+	7194687	24917	no_change
ENSMUSG00000025894	-0.213198	0.928044	NA	NA	Aasdhppt	chr9	4294793	4309471	-	7101157	21765	no_change
ENSMUSG00000025893	0.169987	0.987022	NA	NA	Kbtbd3	chr9	4309833	4331732	+	7078896	36805	no_change
ENSMUSG00000041124	-0.0239476	0.99897	NA	NA	Msantd4	chr9	4376562	4386870	+	7023758	103534	no_change
ENSMUSG00000025892	0.111325	0.99897	NA	NA	Gria4	chr9	4417896	4796234	-	6614394	0	no_change
ENSMUSG00000110644	0.140586	0.99897	NA	NA	Gm7390	chr9	4977959	4979174	+	6431454	205808	no_change
ENSMUSG00000032006	2.95754	9.71831e-06	NA	NA	Pdgfd	chr9	6168584	6378850	+	5031778	125284	up_regulated
ENSMUSG00000047193	0.307145	0.759699	NA	NA	Dync2h1	chr9	6928503	7184446	-	4226182	0	no_change
ENSMUSG00000032002	-0.0494318	0.99897	NA	NA	Dcun1d5	chr9	7184520	7208205	+	4202423	13074	no_change
ENSMUSG00000110887	-1.367	0.324515	NA	NA	Cbx3-ps8	chr9	7723147	7723694	+	3686934	234418	no_change
ENSMUSG00000050912	0.325068	0.703109	NA	NA	Tmem123	chr9	7764041	7794333	+	3616295	275312	no_change
ENSMUSG00000057367	0.0488902	0.99897	NA	NA	Birc2	chr9	7818227	7837064	-	3573564	329498	no_change
ENSMUSG00000032000	-0.466423	0.411573	NA	NA	Birc3	chr9	7848699	7873186	-	3537442	359970	no_change
ENSMUSG00000053110	0.191987	0.966213	NA	NA	Yap1	chr9	7931999	8004596	-	3406032	285940	no_change
ENSMUSG00000110161	0.759113	0.387763	NA	NA	Gm45494	chr9	8004830	8009269	+	3401359	281267	no_change
ENSMUSG00000053070	0.34755	0.780567	NA	NA	Cfap300	chr9	8021672	8042823	-	3367805	247713	no_change
ENSMUSG00000040729	0.256138	0.937505	NA	NA	Cep126	chr9	8076461	8134294	-	3276334	156242	no_change
ENSMUSG00000031997	3.27748	0.000265389	NA	NA	Trpc6	chr9	8544142	8680741	+	2729887	60400	up_regulated
ENSMUSG00000031870	0.973743	0.0997234	NA	NA	Pgr	chr9	8899833	8968611	+	2442017	131817	no_change
ENSMUSG00000050730	0.280141	0.891547	NA	NA	Arhgap42	chr9	8994329	9239101	-	2171527	226313	no_change
ENSMUSG00000110951	-0.475407	0.974185	NA	NA	Gm47001	chr9	11102513	11119398	+	291230	14933	no_change
ENSMUSG00000079083	-0.158512	0.986163	NA	NA	Jrkl	chr9	13242607	13245829	-	496777	19578	no_change
ENSMUSG00000079084	0.511425	0.438496	NA	NA	Ccdc82	chr9	13246955	13292520	+	501125	23926	no_change
ENSMUSG00000031925	-0.952065	0.00591196	NA	NA	Maml2	chr9	13297957	13709388	+	385752	15151	down_regulated
ENSMUSG00000031918	-0.0540174	0.99897	NA	NA	Mtmr2	chr9	13748410	13806481	+	288659	22251	no_change
ENSMUSG00000031922	-0.0635502	0.99897	NA	NA	Cep57	chr9	13807792	13827107	-	268033	81633	no_change
ENSMUSG00000037808	-0.113419	0.995657	NA	NA	Fam76b	chr9	13827716	13854987	+	240153	101557	no_change
ENSMUSG00000032009	2.51479	0.00689194	NA	NA	Sesn3	chr9	14275067	14333101	+	173037	173037	up_regulated
ENSMUSG00000037419	0.661728	0.153618	NA	NA	Endod1	chr9	14353990	14381507	-	251960	251960	no_change
ENSMUSG00000098832	2.09319	0.000129573	NA	NA	Kdm4dl	chr9	14450836	14452022	-	348806	348806	up_regulated
ENSMUSG00000053914	0.964875	0.797908	NA	NA	Kdm4d	chr9	14462548	14500482	-	360518	360518	no_change
ENSMUSG00000004096	-0.13172	0.98978	NA	NA	Cwc15	chr9	14500617	14510577	+	398587	398587	no_change
ENSMUSG00000013076	0.427763	0.394559	NA	NA	Amotl1	chr9	14541966	14645056	-	439936	439936	no_change
ENSMUSG00000036912	-1.01804	0.143178	NA	NA	Piwil4	chr9	14696230	14740733	-	594200	594200	no_change
ENSMUSG00000049307	3.17454	4.17015e-08	NA	NA	Fut4	chr9	14748320	14752393	-	646290	646290	up_regulated
ENSMUSG00000031931	0.0651247	0.99897	NA	NA	Ankrd49	chr9	14779618	14784856	-	677588	667323	no_change
ENSMUSG00000031928	-0.108984	0.996193	NA	NA	Mre11a	chr9	14784654	14837123	+	682624	615056	no_change
ENSMUSG00000090023	-0.804458	0.271805	NA	NA	Gm16302	chr9	14845613	14847835	+	743583	604344	no_change
ENSMUSG00000031932	-1.21114	0.00248161	NA	NA	Gpr83	chr9	14860210	14870789	+	758180	581390	down_regulated
ENSMUSG00000031934	0.424472	0.556197	NA	NA	Panx1	chr9	15002128	15045478	-	900098	406701	no_change
ENSMUSG00000031937	0.0867301	0.99897	NA	NA	Vstm5	chr9	15239045	15259416	+	1137015	192763	no_change
ENSMUSG00000031935	-0.192973	0.945569	NA	NA	Med17	chr9	15260351	15279931	-	1158321	172248	no_change
ENSMUSG00000031938	-0.0404462	0.99897	NA	NA	4931406C07Rik	chr9	15283337	15306448	-	1181307	145731	no_change
ENSMUSG00000031939	-0.00199808	0.999983	NA	NA	Taf1d	chr9	15306214	15316991	+	1204184	135188	no_change
ENSMUSG00000046111	0.0015536	0.999983	NA	NA	Cep295	chr9	15316915	15357788	-	1214885	94391	no_change
ENSMUSG00000077506	-0.19004	0.978817	NA	NA	Scarna9	chr9	15326264	15326333	-	1224234	125846	no_change
ENSMUSG00000077394	-0.134856	0.994306	NA	NA	Gm24339	chr9	15326464	15326539	-	1224434	125640	no_change
ENSMUSG00000058173	0.149631	0.992808	NA	NA	Smco4	chr9	15493432	15545260	+	1391402	40942	no_change
ENSMUSG00000043885	1.69698	9.51791e-06	NA	NA	Slc36a4	chr9	15709738	15743361	+	1607708	257248	up_regulated
ENSMUSG00000074505	4.88641	1.03697e-05	NA	NA	Fat3	chr9	15910189	16501285	-	1808159	0	up_regulated
ENSMUSG00000090602	-0.151707	0.98978	NA	NA	Gm5611	chr9	17030045	17030896	+	1949506	189744	no_change
ENSMUSG00000111613	0.241465	0.99897	NA	NA	Gm4977	chr9	17732670	17733931	+	1246471	123866	no_change
ENSMUSG00000001774	0.0612519	0.99897	NA	NA	Chordc1	chr9	18292125	18317442	+	662960	23964	no_change
ENSMUSG00000043943	1.31199	0.0241123	NA	NA	Naalad2	chr9	18321951	18402995	-	577407	53790	no_change
ENSMUSG00000074502	0.770438	0.851119	NA	NA	Ubtfl1	chr9	18404418	18413177	+	567225	88505	no_change
ENSMUSG00000074500	0.385834	0.754808	NA	NA	Zfp558	chr9	18455575	18478268	-	502134	23414	no_change
ENSMUSG00000054141	-0.123934	0.99897	NA	NA	Olfr24	chr9	18751507	18763996	-	216406	69634	no_change
ENSMUSG00000059303	0.0371194	0.99897	NA	NA	Olfr836	chr9	19120382	19125938	+	133920	132923	no_change
ENSMUSG00000110621	-0.127027	0.99897	NA	NA	Olfr837	chr9	19136317	19140641	+	149855	147810	no_change
ENSMUSG00000057551	0.0121618	0.99897	NA	NA	Zfp317	chr9	19622102	19649731	+	635640	24536	no_change
ENSMUSG00000091460	0.417031	0.927622	NA	NA	Gm7808	chr9	19927896	19928282	-	941434	330330	no_change
ENSMUSG00000045519	0.542863	0.226442	NA	NA	Zfp560	chr9	20345136	20385177	-	1358674	0	no_change
ENSMUSG00000110910	0.391291	0.987022	NA	NA	4921534A09Rik	chr9	20385234	20387728	+	1398772	24139	no_change
ENSMUSG00000063108	0.0561563	0.99897	NA	NA	Zfp26	chr9	20428449	20460162	-	1441987	67354	no_change
ENSMUSG00000111626	0.722303	0.785085	NA	NA	Gm48738	chr9	20456783	20457171	-	1470321	95688	no_change
ENSMUSG00000059475	0.548704	0.199749	NA	NA	Zfp426	chr9	20468549	20492746	-	1482087	107454	no_change
ENSMUSG00000060510	-0.0265555	0.99897	NA	NA	Zfp266	chr9	20495068	20521417	-	1508606	133973	no_change
ENSMUSG00000058192	-0.183448	0.95849	NA	NA	Zfp846	chr9	20581291	20605409	+	1594829	220196	no_change
ENSMUSG00000111547	-0.17232	0.997999	NA	NA	Gm48069	chr9	20606133	20607616	-	1619671	245038	no_change
ENSMUSG00000062470	0.531727	0.686341	NA	NA	Fbxl12os	chr9	20607458	20617271	+	1620996	246363	no_change
ENSMUSG00000066892	0.24487	0.900327	NA	NA	Fbxl12	chr9	20618118	20644767	-	1631656	257023	no_change
ENSMUSG00000084786	0.130382	0.990146	NA	NA	Ubl5	chr9	20642878	20647140	+	1656416	281783	no_change
ENSMUSG00000032171	0.179091	0.961288	NA	NA	Pin1	chr9	20652095	20666584	+	1665633	291000	no_change
ENSMUSG00000032172	-0.69852	0.458232	NA	NA	Olfm2	chr9	20667690	20746349	-	1681228	306595	no_change
ENSMUSG00000004098	-0.101884	0.99897	NA	NA	Col5a3	chr9	20770050	20815067	-	1783588	408955	no_change
ENSMUSG00000038884	-0.275556	0.900961	NA	NA	Shfl	chr9	20868642	20874307	+	1851087	507547	no_change
ENSMUSG00000038742	0.196793	0.963795	NA	NA	Angptl6	chr9	20873808	20879727	-	1845667	512713	no_change
ENSMUSG00000004100	-0.0901493	0.99897	NA	NA	Ppan	chr9	20888175	20892178	+	1833216	527080	no_change
ENSMUSG00000118421	-0.438729	0.98978	NA	NA	AC170598.1	chr9	20893243	20894023	+	1831371	532148	no_change
ENSMUSG00000070319	0.163112	0.97219	NA	NA	Eif3g	chr9	20894349	20898623	-	1826771	533254	no_change
ENSMUSG00000004099	0.038967	0.99897	NA	NA	Dnmt1	chr9	20907209	20959888	-	1765506	546114	no_change
ENSMUSG00000043895	-0.33391	0.710718	NA	NA	S1pr2	chr9	20962361	20976781	-	1748613	601266	no_change
ENSMUSG00000003299	0.0455511	0.99897	NA	NA	Mrpl4	chr9	21002738	21008839	+	1716555	641643	no_change
ENSMUSG00000037405	-0.307881	0.707344	NA	NA	Icam1	chr9	21015985	21028817	+	1696577	654890	no_change
ENSMUSG00000110790	-0.19523	0.99897	NA	NA	Gm47079	chr9	21028307	21032357	-	1693037	667212	no_change
ENSMUSG00000001014	0.0999643	0.99897	NA	NA	Icam4	chr9	21029373	21030595	+	1694799	668278	no_change
ENSMUSG00000032174	0.0564536	0.99897	NA	NA	Icam5	chr9	21032073	21039036	+	1686358	670978	no_change
ENSMUSG00000097535	-0.254487	0.99897	NA	NA	Gm26592	chr9	21034290	21037782	-	1687612	673195	no_change
ENSMUSG00000111497	0.873617	0.828753	NA	NA	Gm38431	chr9	21067514	21091997	-	1633397	706419	no_change
ENSMUSG00000079677	-0.975597	0.456182	NA	NA	Fdx2	chr9	21067520	21073614	-	1651780	706425	no_change
ENSMUSG00000086016	-0.233067	0.99897	NA	NA	1700084C06Rik	chr9	21091755	21128393	+	1597001	730660	no_change
ENSMUSG00000032175	0.15678	0.988772	NA	NA	Tyk2	chr9	21104068	21131243	-	1594151	742973	no_change
ENSMUSG00000019471	-0.0845292	0.99897	NA	NA	Cdc37	chr9	21133222	21149982	-	1575412	772127	no_change
ENSMUSG00000032177	-0.00411626	0.999676	NA	NA	Pde4a	chr9	21165714	21213248	+	1512146	804619	no_change
ENSMUSG00000097439	-1.40679	0.314699	NA	NA	Gm16754	chr9	21225371	21233046	+	1492348	864276	no_change
ENSMUSG00000003308	0.0972495	0.99897	NA	NA	Keap1	chr9	21229730	21239361	-	1486033	868635	no_change
ENSMUSG00000045087	0.191402	0.99897	NA	NA	S1pr5	chr9	21242912	21248443	-	1476951	881817	no_change
ENSMUSG00000002820	0.0114197	0.998974	NA	NA	Atg4d	chr9	21265293	21277772	+	1447622	904198	no_change
ENSMUSG00000035047	0.0564042	0.99897	NA	NA	Kri1	chr9	21273457	21287969	-	1437425	912362	no_change
ENSMUSG00000096472	-0.00373855	0.999676	NA	NA	Cdkn2d	chr9	21288410	21291407	-	1433987	927315	no_change
ENSMUSG00000003309	-0.916494	0.00689194	NA	NA	Ap1m2	chr9	21294275	21312337	-	1413057	933180	down_regulated
ENSMUSG00000057193	-0.251053	0.860573	NA	NA	Slc44a2	chr9	21320698	21355028	+	1370366	959603	no_change
ENSMUSG00000032178	-0.134059	0.988602	NA	NA	Ilf3	chr9	21367871	21405361	+	1320033	935344	no_change
ENSMUSG00000097665	-0.283423	0.99897	NA	NA	Gm16853	chr9	21405242	21411720	-	1313674	928985	no_change
ENSMUSG00000002825	-0.130771	0.99017	NA	NA	Qtrt1	chr9	21411837	21420274	+	1305120	920431	no_change
ENSMUSG00000033335	0.164826	0.985705	NA	NA	Dnm2	chr9	21424908	21507759	+	1217635	832946	no_change
ENSMUSG00000032180	-0.083168	0.99897	NA	NA	Tmed1	chr9	21507553	21510252	-	1215142	830453	no_change
ENSMUSG00000032185	0.247565	0.948668	NA	NA	Carm1	chr9	21546894	21592623	+	1132771	748082	no_change
ENSMUSG00000032182	-0.0360377	0.99897	NA	NA	Yipf2	chr9	21588682	21592828	-	1132566	747877	no_change
ENSMUSG00000048429	-0.176925	0.960323	NA	NA	Timm29	chr9	21592722	21595970	+	1129424	744735	no_change
ENSMUSG00000032187	0.188195	0.980247	NA	NA	Smarca4	chr9	21616169	21704230	+	1021164	636475	no_change
ENSMUSG00000032193	-0.827471	0.00268624	NA	NA	Ldlr	chr9	21723483	21749919	+	975475	590786	down_regulated
ENSMUSG00000074476	0.147899	0.986163	NA	NA	Spc24	chr9	21755442	21760303	-	965091	580402	no_change
ENSMUSG00000032194	-0.584851	0.251696	NA	NA	Kank2	chr9	21766784	21798744	-	926650	541961	no_change
ENSMUSG00000032198	-0.17162	0.992145	NA	NA	Dock6	chr9	21799860	21852635	-	872759	488070	no_change
ENSMUSG00000019066	-0.551978	0.232769	NA	NA	Rab3d	chr9	21907491	21918192	-	807202	422513	no_change
ENSMUSG00000040883	-0.195744	0.954757	NA	NA	Tmem205	chr9	21921008	21927556	-	797838	413149	no_change
ENSMUSG00000006241	-0.592086	0.554358	NA	NA	Ccdc159	chr9	21927471	21935872	+	789522	404833	no_change
ENSMUSG00000040563	-0.393658	0.81914	NA	NA	Plppr2	chr9	21937033	21948907	+	776487	391798	no_change
ENSMUSG00000051238	-0.305968	0.745481	NA	NA	Swsap1	chr9	21955755	21958264	+	767130	382441	no_change
ENSMUSG00000006235	-0.719322	0.284417	NA	NA	Epor	chr9	21958897	21963506	-	761888	377199	no_change
ENSMUSG00000040146	0.207359	0.99897	NA	NA	Rgl3	chr9	21968711	21989446	-	735948	351259	no_change
ENSMUSG00000039632	-0.101433	0.99897	NA	NA	Ccdc151	chr9	21989871	22002634	-	722760	338071	no_change
ENSMUSG00000003402	-0.0613237	0.99897	NA	NA	Prkcsh	chr9	22002806	22014222	+	711172	326483	no_change
ENSMUSG00000003410	-0.646932	0.278528	NA	NA	Elavl3	chr9	22015005	22052023	-	673371	288682	no_change
ENSMUSG00000038895	0.339479	0.758862	NA	NA	Zfp653	chr9	22055411	22071376	-	654018	269329	no_change
ENSMUSG00000096981	-0.146506	0.99897	NA	NA	Gm16845	chr9	22071002	22086122	+	639272	254583	no_change
ENSMUSG00000066839	-0.256316	0.861489	NA	NA	Ecsit	chr9	22072246	22085438	-	639956	255267	no_change
ENSMUSG00000001349	0.385716	0.914776	NA	NA	Cnn1	chr9	22099216	22109630	+	615764	231075	no_change
ENSMUSG00000013822	-0.0908973	0.99897	NA	NA	Elof1	chr9	22112989	22117172	-	608222	223533	no_change
ENSMUSG00000111856	-0.544782	0.942713	NA	NA	6530413G14Rik	chr9	22117328	22137756	+	587638	202949	no_change
ENSMUSG00000001348	-0.344831	0.842785	NA	NA	Acp5	chr9	22126727	22135711	-	589683	204994	no_change
ENSMUSG00000010607	-0.274658	0.828924	NA	NA	Pigyl	chr9	22156846	22158358	+	567036	182347	no_change
ENSMUSG00000109765	-0.68778	0.712688	NA	NA	Gm18227	chr9	22167479	22170652	+	554742	170053	no_change
ENSMUSG00000061167	-1.0465	0.274203	NA	NA	Rpl15-ps3	chr9	22185607	22186221	-	539173	154484	no_change
ENSMUSG00000074472	0.133358	0.99897	NA	NA	Zfp872	chr9	22188090	22202123	+	523271	138582	no_change
ENSMUSG00000057982	0.0504119	0.99897	NA	NA	Zfp809	chr9	22225714	22243354	+	482040	97351	no_change
ENSMUSG00000111424	0.28233	0.949959	NA	NA	Gm48478	chr9	22228978	22231302	+	494092	109403	no_change
ENSMUSG00000062794	-0.0332317	0.99897	NA	NA	Zfp599	chr9	22247430	22259895	-	465499	80810	no_change
ENSMUSG00000111205	0.70179	0.884652	NA	NA	Gm39307	chr9	22260102	22263289	+	462105	77416	no_change
ENSMUSG00000066829	0.147548	0.98978	NA	NA	Zfp810	chr9	22276748	22307648	-	417746	33057	no_change
ENSMUSG00000111292	0.36237	0.98978	NA	NA	Gm48627	chr9	22294222	22295572	-	429822	45133	no_change
ENSMUSG00000036777	-0.0820903	0.99897	NA	NA	Anln	chr9	22332012	22389188	-	336206	0	no_change
ENSMUSG00000111069	-0.156042	0.99897	NA	NA	Gm48646	chr9	22370552	22371779	-	353615	29146	no_change
ENSMUSG00000032239	-0.153418	0.986163	NA	NA	Rp9	chr9	22411047	22469743	-	255651	54697	no_change
ENSMUSG00000036411	-0.0528538	0.99897	NA	NA	9530077C05Rik	chr9	22411513	22444681	+	280713	70107	no_change
ENSMUSG00000035919	-0.333496	0.672225	NA	NA	Bbs9	chr9	22475715	22888280	+	0	0	no_change
ENSMUSG00000031963	2.56132	4.15345e-05	NA	NA	Bmper	chr9	23223076	23485200	+	0	0	up_regulated
ENSMUSG00000043067	0.0922142	0.99897	NA	NA	Dpy19l1	chr9	24411776	24503140	-	730366	22424	no_change
ENSMUSG00000111365	0.481351	0.97883	NA	NA	Gm47772	chr9	24503449	24505585	+	727921	19979	no_change
ENSMUSG00000031965	1.26521	0.014006	NA	NA	Tbx20	chr9	24718138	24774303	-	459203	186382	no_change
ENSMUSG00000066809	0.0729371	0.99897	NA	NA	Gm10180	chr9	25101404	25101481	-	132025	132024	no_change
ENSMUSG00000008429	0.245596	0.943141	NA	NA	Herpud2	chr9	25108132	25151820	-	81686	81685	no_change
ENSMUSG00000100002	-0.580829	0.95849	NA	NA	Gm29642	chr9	25152114	25175561	+	57945	57944	no_change
ENSMUSG00000001833	0.175986	0.958664	NA	NA	2007-09-01	chr9	25252439	25308571	+	13551	12558	no_change
ENSMUSG00000036611	0.57633	0.323437	NA	NA	Eepd1	chr9	25481547	25604110	+	242659	0	no_change
ENSMUSG00000110866	0.349114	0.997283	NA	NA	Gm48362	chr9	25855315	25859652	-	540852	96466	no_change
ENSMUSG00000045994	3.11304	4.52307e-09	NA	NA	B3gat1	chr9	26733728	26763101	+	325298	123038	up_regulated
ENSMUSG00000036395	0.192928	0.976552	NA	NA	Glb1l2	chr9	26763044	26806468	-	354614	79671	no_change
ENSMUSG00000031969	-0.0713369	0.99897	NA	NA	Acad8	chr9	26974135	26999566	-	565705	2302	no_change
ENSMUSG00000035443	-0.184022	0.958521	NA	NA	Thyn1	chr9	26999710	27007336	+	591280	27877	no_change
ENSMUSG00000031988	0.109653	0.99897	NA	NA	Vps26b	chr9	27007771	27030065	-	599341	35938	no_change
ENSMUSG00000111505	-0.0258048	0.999138	NA	NA	Gm48673	chr9	27021553	27024921	-	613123	49720	no_change
ENSMUSG00000035024	0.0639082	0.99897	NA	NA	Ncapd3	chr9	27030175	27095315	+	621745	58342	no_change
ENSMUSG00000031990	1.02083	0.00205606	NA	NA	Jam3	chr9	27097384	27155421	-	688954	125551	up_regulated
ENSMUSG00000111390	0.254062	0.993184	NA	NA	Gm48796	chr9	27098551	27102343	+	690121	126718	no_change
ENSMUSG00000034275	-0.0439481	0.99897	NA	NA	Igsf9b	chr9	27299204	27357546	+	890774	19940	no_change
ENSMUSG00000059974	0.349454	0.97411	NA	NA	Ntm	chr9	28994750	29963141	-	2586320	64919	no_change
ENSMUSG00000031993	0.238059	0.925078	NA	NA	Snx19	chr9	30427108	30466733	+	4018678	397348	no_change
ENSMUSG00000033453	-0.53458	0.380028	NA	NA	Adamts15	chr9	30899155	30922452	-	4490725	706810	no_change
ENSMUSG00000031994	0.328635	0.817807	NA	NA	Adamts8	chr9	30942562	30963838	+	4534132	665424	no_change
ENSMUSG00000111673	-0.194119	0.991037	NA	NA	Gm29724	chr9	30954087	31031205	-	4545657	598057	no_change
ENSMUSG00000047412	0.174719	0.964139	NA	NA	Zbtb44	chr9	31030644	31075885	+	4622214	553377	no_change
ENSMUSG00000031995	-0.210427	0.958664	NA	NA	St14	chr9	31089402	31131853	-	4680972	497409	no_change
ENSMUSG00000031996	-0.149428	0.986869	NA	NA	Aplp2	chr9	31149557	31211815	-	4668093	417447	no_change
ENSMUSG00000111246	-0.324417	0.882235	NA	NA	4930517E14Rik	chr9	31278021	31280992	-	4598916	348270	no_change
ENSMUSG00000042496	-0.190082	0.959768	NA	NA	Prdm10	chr9	31280538	31381723	+	4498185	247539	no_change
ENSMUSG00000042185	-0.069711	0.99897	NA	NA	Nfrkb	chr9	31386192	31421333	+	4458575	207929	no_change
ENSMUSG00000041737	-0.22455	0.986854	NA	NA	Tmem45b	chr9	31426196	31464462	-	4415446	164800	no_change
ENSMUSG00000111548	-0.878035	0.536297	NA	NA	Gm8162	chr9	31434043	31434707	-	4445201	194555	no_change
ENSMUSG00000111468	-0.395191	0.991411	NA	NA	5033425B01Rik	chr9	31438465	31439767	-	4440141	189495	no_change
ENSMUSG00000091639	-0.257808	0.956609	NA	NA	Gm3756	chr9	31935446	31936800	-	3943108	303843	no_change
ENSMUSG00000041444	-0.0644292	0.99897	NA	NA	Arhgap32	chr9	32116136	32268446	+	3611462	484533	no_change
ENSMUSG00000032035	2.65956	9.97033e-12	NA	NA	Ets1	chr9	32636221	32757820	+	3122088	635468	up_regulated
ENSMUSG00000102712	0.0939137	0.99897	NA	NA	Gm37758	chr9	33160062	33160690	-	2719218	232598	no_change
ENSMUSG00000079884	0.1121	0.99897	NA	NA	Gm10698	chr9	33728247	33728850	+	2151058	573	no_change
ENSMUSG00000032038	-0.229987	0.933892	NA	NA	St3gal4	chr9	35046576	35119268	-	760640	265101	no_change
ENSMUSG00000070315	-0.0889755	0.99897	NA	NA	4930581F22Rik	chr9	35116728	35130922	+	748986	253447	no_change
ENSMUSG00000032040	-0.125487	0.991037	NA	NA	Dcps	chr9	35124408	35176061	-	703847	208308	no_change
ENSMUSG00000032041	0.129139	0.993751	NA	NA	Tirap	chr9	35184551	35200291	-	679617	184078	no_change
ENSMUSG00000032042	-0.116285	0.993379	NA	NA	Srpr	chr9	35200175	35247973	+	631935	136396	no_change
ENSMUSG00000039048	-0.0904515	0.99897	NA	NA	Foxred1	chr9	35204206	35211055	-	668853	173314	no_change
ENSMUSG00000050471	0.0555058	0.99897	NA	NA	Fam118b	chr9	35216965	35267805	-	612103	116564	no_change
ENSMUSG00000032044	-0.154078	0.98047	NA	NA	Rpusd4	chr9	35267865	35277731	+	602177	106638	no_change
ENSMUSG00000038119	0.372476	0.819767	NA	NA	Cdon	chr9	35421128	35507652	+	372256	34025	no_change
ENSMUSG00000032101	0.0747452	0.99897	NA	NA	Ddx25	chr9	35536647	35558528	-	321380	149544	no_change
ENSMUSG00000032103	-0.120397	0.993751	NA	NA	Pus3	chr9	35558595	35567401	+	312507	164775	no_change
ENSMUSG00000050555	0.189652	0.949699	NA	NA	Hyls1	chr9	35560820	35570398	-	309510	161778	no_change
ENSMUSG00000074452	0.640831	0.32811	NA	NA	Pate2	chr9	35570284	35690318	+	189590	41858	no_change
ENSMUSG00000032113	0.0648461	0.99897	NA	NA	Chek1	chr9	36708482	36727065	-	467574	307974	no_change
ENSMUSG00000032116	-0.0688455	0.99897	NA	NA	Stt3a	chr9	36729344	36767679	-	488436	328836	no_change
ENSMUSG00000096993	-0.730622	0.813754	NA	NA	Gm26787	chr9	36767887	36782677	+	526979	367379	no_change
ENSMUSG00000062762	-0.197772	0.943031	NA	NA	Ei24	chr9	36779159	36797393	-	538251	378651	no_change
ENSMUSG00000098985	-0.042251	0.99897	NA	NA	Gm27219	chr9	36813133	36813874	-	572225	412625	no_change
ENSMUSG00000032118	-0.381965	0.665733	NA	NA	Fez1	chr9	36821864	36878924	+	580956	421356	no_change
ENSMUSG00000035934	0.599962	0.246773	NA	NA	Pknox2	chr9	36890982	37147407	-	650074	490474	no_change
ENSMUSG00000032121	0.0252184	0.99897	NA	NA	Tmem218	chr9	37208223	37224700	+	967315	591056	no_change
ENSMUSG00000032122	0.82889	0.0194214	NA	NA	Slc37a2	chr9	37227585	37255738	-	986677	560018	no_change
ENSMUSG00000090136	-0.473434	0.429897	NA	NA	Gm10177	chr9	37252922	37253365	+	1012014	562391	no_change
ENSMUSG00000034303	-0.0663579	0.99897	NA	NA	Ccdc15	chr9	37275835	37348432	-	1034927	467324	no_change
ENSMUSG00000111421	-0.189365	0.99897	NA	NA	Gm47643	chr9	37296126	37299361	-	1055218	516395	no_change
ENSMUSG00000111481	-0.0424445	0.99897	NA	NA	Gm47652	chr9	37329767	37334429	-	1088859	481327	no_change
ENSMUSG00000046240	-0.493843	0.869617	NA	NA	Hepacam	chr9	37367351	37386575	+	1126443	429181	no_change
ENSMUSG00000032125	-0.837074	0.0169699	NA	NA	Robo4	chr9	37401897	37415115	+	1160989	400641	no_change
ENSMUSG00000032128	-0.211373	0.992527	NA	NA	Robo3	chr9	37415669	37433246	-	1174761	382510	no_change
ENSMUSG00000042138	-0.20303	0.941995	NA	NA	Msantd2	chr9	37489319	37524625	+	1248411	291131	no_change
ENSMUSG00000110993	-0.163633	0.990504	NA	NA	Gm47963	chr9	37497769	37499912	+	1256861	315844	no_change
ENSMUSG00000001946	-0.575268	0.440417	NA	NA	Esam	chr9	37528078	37538319	+	1287170	277437	no_change
ENSMUSG00000001943	-0.254958	0.918905	NA	NA	Vsig2	chr9	37539255	37544205	+	1298347	271551	no_change
ENSMUSG00000053310	0.138392	0.99897	NA	NA	Nrgn	chr9	37544492	37552904	-	1303584	262852	no_change
ENSMUSG00000001942	-0.253321	0.904952	NA	NA	Siae	chr9	37555698	37649655	+	1308988	166101	no_change
ENSMUSG00000001948	0.0380733	0.99897	NA	NA	Spa17	chr9	37603290	37613722	-	1344921	202034	no_change
ENSMUSG00000011114	0.0103681	0.999119	NA	NA	Tbrg1	chr9	37648763	37657312	-	1301331	158444	no_change
ENSMUSG00000060583	1.50348	0.287237	NA	NA	Olfr881	chr9	37991825	37996408	+	962235	175763	no_change
ENSMUSG00000049098	-0.916114	0.507866	NA	NA	Olfr147	chr9	38401698	38407997	+	550646	91870	no_change
ENSMUSG00000052058	-0.412872	0.962964	NA	NA	Olfr901	chr9	38429455	38432682	+	525961	67185	no_change
ENSMUSG00000023186	0.951763	0.000635702	NA	NA	Vwa5a	chr9	38718268	38743337	+	215306	90487	up_regulated
ENSMUSG00000038112	3.5555	4.14176e-06	NA	NA	AW551984	chr9	39587396	39604403	-	622126	137760	up_regulated
ENSMUSG00000095903	0.159984	0.99897	NA	NA	Olfr968	chr9	39768776	39783253	-	803506	319140	no_change
ENSMUSG00000045812	-0.995643	0.48503	NA	NA	Olfr984	chr9	40096515	40114206	-	1131245	377886	no_change
ENSMUSG00000049073	-0.671389	0.094008	NA	NA	Olfr985	chr9	40126308	40130184	-	1161038	361908	no_change
ENSMUSG00000025602	2.51066	9.20522e-13	NA	NA	Zfp202	chr9	40192316	40213604	+	1227046	278488	up_regulated
ENSMUSG00000049281	0.108088	0.99897	NA	NA	Scn3b	chr9	40269217	40291618	+	1303947	200474	no_change
ENSMUSG00000040111	-0.0723245	0.99897	NA	NA	Gramd1b	chr9	40293233	40531383	-	1327963	0	no_change
ENSMUSG00000087047	-1.09895	0.366673	NA	NA	1700110K17Rik	chr9	40323426	40343564	+	1358156	148528	no_change
ENSMUSG00000110928	0.10053	0.99897	NA	NA	Gm48114	chr9	40363217	40366902	-	1397947	125190	no_change
ENSMUSG00000032024	-0.637162	0.106527	NA	NA	Clmp	chr9	40685962	40785319	+	1720692	187577	no_change
ENSMUSG00000111189	-0.165006	0.99897	NA	NA	Gm48293	chr9	40747281	40762673	-	1782011	248896	no_change
ENSMUSG00000087135	-0.415496	0.491324	NA	NA	Gm16096	chr9	40780742	40784181	-	1815472	282357	no_change
ENSMUSG00000015656	-0.256783	0.834945	NA	NA	Hspa8	chr9	40800984	40810087	+	1835714	302599	no_change
ENSMUSG00000032020	1.88409	6.08957e-06	NA	NA	Ubash3b	chr9	41011098	41161697	-	2045828	512713	up_regulated
ENSMUSG00000074415	-0.565381	0.932003	NA	NA	Mir100hg	chr9	41327077	41716994	+	2361807	565714	no_change
ENSMUSG00000049313	-0.505325	0.343448	NA	NA	Sorl1	chr9	41964720	42124297	-	2999450	158411	no_change
ENSMUSG00000032018	-0.330261	0.656902	NA	NA	Sc5d	chr9	42251595	42264256	-	3286325	18452	no_change
ENSMUSG00000037287	-0.135372	0.992088	NA	NA	Tbcel	chr9	42412316	42507809	-	3447046	129087	no_change
ENSMUSG00000032017	-0.0239821	0.99897	NA	NA	Grik4	chr9	42518135	42944493	-	3552865	234906	no_change
ENSMUSG00000059495	0.250102	0.886239	NA	NA	Arhgef12	chr9	42963842	43107239	-	3998572	680613	no_change
ENSMUSG00000048503	0.611737	0.137683	NA	NA	Tmem136	chr9	43108650	43116570	-	4143380	696290	no_change
ENSMUSG00000032015	0.110928	0.99897	NA	NA	Pou2f3	chr9	43123939	43210369	-	4158669	602491	no_change
ENSMUSG00000032014	2.89387	3.04568e-07	NA	NA	Oaf	chr9	43221235	43239911	-	4255965	572949	up_regulated
ENSMUSG00000111334	-0.121334	0.99897	NA	NA	Gm30015	chr9	43716841	43746100	-	4751571	66760	no_change
ENSMUSG00000111129	0.715157	0.878172	NA	NA	Gm47542	chr9	43734114	43736436	-	4768844	76424	no_change
ENSMUSG00000032012	-0.00125419	0.999983	NA	NA	Nectin1	chr9	43743984	43807461	+	4778714	5399	no_change
ENSMUSG00000032011	-0.374576	0.660997	NA	NA	Thy1	chr9	44043384	44048579	+	5078114	230444	no_change
ENSMUSG00000032010	-0.0716159	0.99897	NA	NA	Usp2	chr9	44067021	44095627	+	5101751	254081	no_change
ENSMUSG00000053128	-0.148489	0.993751	NA	NA	Rnf26	chr9	44095631	44113517	-	5130361	282691	no_change
ENSMUSG00000097467	0.0416528	0.99897	NA	NA	Gm26737	chr9	44112923	44121960	+	5147653	299983	no_change
ENSMUSG00000097617	0.0730751	0.99897	NA	NA	Gm10687	chr9	44122186	44134485	-	5156916	309246	no_change
ENSMUSG00000032135	0.153782	0.978817	NA	NA	Mcam	chr9	44134469	44142727	+	5169199	321529	no_change
ENSMUSG00000034342	0.438558	0.574963	NA	NA	Cbl	chr9	44142976	44234049	-	5177706	330036	no_change
ENSMUSG00000110972	-0.159878	0.99897	NA	NA	5830462O15Rik	chr9	44179047	44180701	-	5213777	366107	no_change
ENSMUSG00000110966	1.00357	0.683018	NA	NA	Gm47255	chr9	44180675	44181161	+	5215405	367735	no_change
ENSMUSG00000032105	-0.88748	0.477715	NA	NA	Pdzd3	chr9	44247307	44251471	-	5282037	318778	no_change
ENSMUSG00000032109	-0.173308	0.997283	NA	NA	Nlrx1	chr9	44252717	44268599	-	5287447	301650	no_change
ENSMUSG00000032131	1.26019	0.496496	NA	NA	Abcg4	chr9	44273188	44288615	-	5307918	281634	no_change
ENSMUSG00000111291	-0.300332	0.906279	NA	NA	Gm48604	chr9	44290044	44292463	-	5324774	277786	no_change
ENSMUSG00000032119	-0.0317144	0.99897	NA	NA	Hinfp	chr9	44292440	44305671	-	5327170	264578	no_change
ENSMUSG00000032120	0.177902	0.991037	NA	NA	C2cd2l	chr9	44309237	44320285	-	5343967	249964	no_change
ENSMUSG00000032123	0.186608	0.961248	NA	NA	Dpagt1	chr9	44326019	44333900	+	5360749	236349	no_change
ENSMUSG00000049932	0.0952642	0.99897	NA	NA	H2afx	chr9	44334694	44336077	+	5369424	234172	no_change
ENSMUSG00000105072	0.476383	0.978079	NA	NA	Gm44335	chr9	44334965	44335105	-	5369695	235144	no_change
ENSMUSG00000032126	-0.107313	0.997283	NA	NA	Hmbs	chr9	44336339	44344228	-	5371069	226021	no_change
ENSMUSG00000032127	-0.20146	0.933851	NA	NA	Vps11	chr9	44347749	44361670	-	5382479	208579	no_change
ENSMUSG00000060467	0.233531	0.993359	NA	NA	Gm10080	chr9	44374744	44375181	-	5409474	195068	no_change
ENSMUSG00000111088	-0.558373	0.285119	NA	NA	9430081H08Rik	chr9	44378633	44379450	-	5413363	190799	no_change
ENSMUSG00000032115	0.0730355	0.99897	NA	NA	Hyou1	chr9	44379490	44392369	+	5414220	177880	no_change
ENSMUSG00000032114	0.0782203	0.99897	NA	NA	Slc37a4	chr9	44396852	44402968	+	5431582	167281	no_change
ENSMUSG00000032112	-0.0298743	0.99897	NA	NA	Trappc4	chr9	44403698	44407600	-	5438428	162649	no_change
ENSMUSG00000009927	-0.242411	0.878872	NA	NA	Rps25	chr9	44407139	44410427	+	5441869	159822	no_change
ENSMUSG00000043923	-0.174564	0.984504	NA	NA	Ccdc84	chr9	44410159	44418569	-	5444889	151680	no_change
ENSMUSG00000074397	-0.566107	0.294294	NA	NA	Foxr1	chr9	44433773	44441136	-	5468503	129113	no_change
ENSMUSG00000041523	-1.27698	0.0615837	NA	NA	Upk2	chr9	44452715	44454976	-	5487445	115273	no_change
ENSMUSG00000094437	-0.393424	0.973416	NA	NA	Gm9830	chr9	44464243	44464599	+	5498973	105650	no_change
ENSMUSG00000110980	-0.308865	0.995657	NA	NA	Gm47204	chr9	44477928	44479759	-	5512658	90490	no_change
ENSMUSG00000063382	0.470352	0.678555	NA	NA	Bcl9l	chr9	44482825	44511896	+	5517555	58353	no_change
ENSMUSG00000047880	0.181378	0.99897	NA	NA	Cxcr5	chr9	44511787	44561877	-	5546517	8372	no_change
ENSMUSG00000110721	-1.81012	0.151907	NA	NA	Gm47231	chr9	44596563	44598018	-	5631293	26234	no_change
ENSMUSG00000111656	-0.615491	0.933226	NA	NA	Gm47232	chr9	44598855	44599720	-	5633585	28526	no_change
ENSMUSG00000032097	0.106655	0.997283	NA	NA	Ddx6	chr9	44604892	44640731	+	5639622	34563	no_change
ENSMUSG00000111264	0.00318013	0.999983	NA	NA	E030022I16Rik	chr9	44618253	44621018	+	5652983	47924	no_change
ENSMUSG00000111030	-0.167128	0.99897	NA	NA	Gm47234	chr9	44634195	44635103	+	5648854	63866	no_change
ENSMUSG00000048537	0.462201	0.442148	NA	NA	Phldb1	chr9	44686304	44735198	-	5548759	19285	no_change
ENSMUSG00000032096	0.0355498	0.99897	NA	NA	Arcn1	chr9	44741564	44767845	-	5516112	0	no_change
ENSMUSG00000111345	0.270105	0.997283	NA	NA	Gm48562	chr9	44753104	44753851	-	5530106	632	no_change
ENSMUSG00000002031	0.0395391	0.99897	NA	NA	Ift46	chr9	44767908	44793447	+	5490510	13341	no_change
ENSMUSG00000002032	-0.256634	0.995688	NA	NA	Tmem25	chr9	44793769	44799307	-	5484650	39202	no_change
ENSMUSG00000002028	0.620829	0.314673	NA	NA	Kmt2a	chr9	44803355	44881296	-	5402661	48788	no_change
ENSMUSG00000111017	0.128501	0.99897	NA	NA	Gm48314	chr9	44856437	44859175	-	5424782	101870	no_change
ENSMUSG00000038717	-0.181287	0.95447	NA	NA	Atp5l	chr9	44912557	44920742	-	5363215	157990	no_change
ENSMUSG00000111082	-0.20518	0.99897	NA	NA	Gm30934	chr9	44920199	44921489	+	5362468	165632	no_change
ENSMUSG00000059890	0.178366	0.962513	NA	NA	Ube4a	chr9	44923127	44965600	-	5318357	168560	no_change
ENSMUSG00000032094	1.70943	0.139028	NA	NA	Cd3d	chr9	44981786	44987339	+	5296618	227219	no_change
ENSMUSG00000032093	0.697124	0.79086	NA	NA	Cd3e	chr9	44998740	45009627	-	5274330	244173	no_change
ENSMUSG00000032092	0.191637	0.948099	NA	NA	Mpzl2	chr9	45039799	45054015	+	5229942	285232	no_change
ENSMUSG00000110899	-0.111969	0.99897	NA	NA	Gm48840	chr9	45051424	45055344	-	5228613	296857	no_change
ENSMUSG00000070305	0.330826	0.825172	NA	NA	Mpzl3	chr9	45055186	45077436	+	5206521	300619	no_change
ENSMUSG00000070304	-0.00104845	0.999983	NA	NA	Scn2b	chr9	45117782	45130070	+	5153887	363215	no_change
ENSMUSG00000037129	-1.50052	0.00570254	NA	NA	Tmprss13	chr9	45319100	45347581	+	4936376	564533	down_regulated
ENSMUSG00000066705	-0.491831	0.28015	NA	NA	Fxyd6	chr9	45370185	45396159	+	4887798	615618	no_change
ENSMUSG00000059412	-0.786609	0.186755	NA	NA	Fxyd2	chr9	45399669	45410278	+	4873679	645102	no_change
ENSMUSG00000032087	0.0121937	0.999298	NA	NA	Dscaml1	chr9	45426628	45753712	+	4530245	439195	no_change
ENSMUSG00000043987	0.196536	0.986163	NA	NA	Cep164	chr9	45766946	45828691	-	4455266	364216	no_change
ENSMUSG00000110997	0.0822505	0.99897	NA	NA	2610028D06Rik	chr9	45797348	45799060	-	4484897	393847	no_change
ENSMUSG00000032086	-0.021373	0.99897	NA	NA	Bace1	chr9	45838580	45864399	+	4419558	328508	no_change
ENSMUSG00000089810	0.236287	0.983852	NA	NA	Gm16536	chr9	45856769	45858357	-	4425600	334550	no_change
ENSMUSG00000111128	0.513825	0.631301	NA	NA	Gm49338	chr9	45858604	45860682	-	4423275	332225	no_change
ENSMUSG00000042790	0.269763	0.909652	NA	NA	Rnf214	chr9	45863425	45906911	-	4377046	285996	no_change
ENSMUSG00000035382	0.193262	0.946892	NA	NA	Pcsk7	chr9	45906497	45929726	+	4354231	263181	no_change
ENSMUSG00000032085	3.30211	7.12836e-06	NA	NA	Tagln	chr9	45929619	45936058	-	4347899	256849	up_regulated
ENSMUSG00000111521	0.632931	0.416277	NA	NA	Gm48529	chr9	45930112	45933738	+	4350219	259169	no_change
ENSMUSG00000034908	0.320731	0.828753	NA	NA	Sidt2	chr9	45937857	45955258	-	4328699	237649	no_change
ENSMUSG00000003131	-0.0218823	0.99897	NA	NA	Pafah1b2	chr9	45962859	46012690	-	4271267	180217	no_change
ENSMUSG00000034135	-0.132474	0.99445	NA	NA	Sik3	chr9	46012820	46224194	+	4059763	0	no_change
ENSMUSG00000032083	0.481731	0.941995	NA	NA	Apoa1	chr9	46228580	46230466	+	4053491	35565	no_change
ENSMUSG00000032078	0.094954	0.998452	NA	NA	Zpr1	chr9	46273064	46282643	+	4001314	80049	no_change
ENSMUSG00000032077	0.0676194	0.99897	NA	NA	Bud13	chr9	46283008	46299110	+	3984847	89993	no_change
ENSMUSG00000097463	0.361906	0.933226	NA	NA	4930448E22Rik	chr9	46326393	46329527	-	3954430	133378	no_change
ENSMUSG00000032076	0.198672	0.948478	NA	NA	Cadm1	chr9	47530173	47857637	+	2426320	520967	no_change
ENSMUSG00000044229	0.718697	0.13673	NA	NA	Nxpe4	chr9	48162023	48400025	+	1883932	0	no_change
ENSMUSG00000063543	0.31905	0.932351	NA	NA	Gm5616	chr9	48450400	48450783	+	1833174	40078	no_change
ENSMUSG00000032026	-0.100581	0.997999	NA	NA	Rexo2	chr9	48468512	48480623	-	1803334	58190	no_change
ENSMUSG00000042396	-0.0456989	0.99897	NA	NA	Rbm7	chr9	48488701	48495299	-	1788658	78379	no_change
ENSMUSG00000042293	-0.150093	0.992145	NA	NA	Gm5617	chr9	48495442	48495972	+	1787985	85120	no_change
ENSMUSG00000032271	0.0793905	0.99897	NA	NA	Nnmt	chr9	48591877	48605153	-	1678804	181555	no_change
ENSMUSG00000066687	1.86893	0.0202774	NA	NA	Zbtb16	chr9	48654297	48836222	-	1447735	243975	no_change
ENSMUSG00000032269	-0.172185	0.99897	NA	NA	Htr3a	chr9	48899213	48911099	-	1372858	488891	no_change
ENSMUSG00000032267	-0.313125	0.74391	NA	NA	Usp28	chr9	48985375	49042517	+	1241440	575053	no_change
ENSMUSG00000105991	-0.0264664	0.999119	NA	NA	1700042D02Rik	chr9	49051335	49055465	-	1228492	641013	no_change
ENSMUSG00000032264	0.025399	0.99897	NA	NA	Zw10	chr9	49055613	49078775	+	1205182	645291	no_change
ENSMUSG00000032268	-0.65671	0.258004	NA	NA	Tmprss5	chr9	49081260	49117587	+	1166370	670938	no_change
ENSMUSG00000040219	-0.714047	0.111547	NA	NA	Ttc12	chr9	49436963	49486225	-	797732	797731	no_change
ENSMUSG00000039542	-0.184287	0.978806	NA	NA	Ncam1	chr9	49502136	49798925	-	485032	485031	no_change
ENSMUSG00000058443	0.345629	0.923478	NA	NA	Rpl10-ps3	chr9	50344201	50344968	-	54574	44682	no_change
ENSMUSG00000032068	-0.872397	0.116946	NA	NA	Plet1	chr9	50494525	50505482	+	204898	195006	no_change
ENSMUSG00000032067	0.949397	0.00327424	NA	NA	Pts	chr9	50521617	50528724	-	231990	222098	up_regulated
ENSMUSG00000032066	1.59271	0.136634	NA	NA	Bco2	chr9	50533087	50555181	-	243460	233568	no_change
ENSMUSG00000032065	1.26439	0.0603239	NA	NA	Tex12	chr9	50556819	50561325	-	267192	257300	no_change
ENSMUSG00000000171	-0.224562	0.909313	NA	NA	Sdhd	chr9	50596357	50603812	-	306730	296838	no_change
ENSMUSG00000039016	-0.158154	0.974341	NA	NA	Timm8b	chr9	50603910	50605320	+	314283	304391	no_change
ENSMUSG00000059820	0.211466	0.930924	NA	NA	Nkapd1	chr9	50605240	50617464	-	315613	305721	no_change
ENSMUSG00000000167	-0.508625	0.663994	NA	NA	Pih1d2	chr9	50617321	50625000	+	327694	317802	no_change
ENSMUSG00000000168	0.0836205	0.99897	NA	NA	Dlat	chr9	50634633	50659780	-	345006	335114	no_change
ENSMUSG00000032064	-0.323527	0.730271	NA	NA	Dixdc1	chr9	50662752	50739517	-	373125	363233	no_change
ENSMUSG00000032062	-0.709648	0.0795947	NA	NA	2310030G06Rik	chr9	50739691	50746536	-	450064	440172	no_change
ENSMUSG00000038086	-0.259318	0.936792	NA	NA	Hspb2	chr9	50751078	50752354	-	461451	451559	no_change
ENSMUSG00000032060	0.287333	0.909142	NA	NA	Cryab	chr9	50751325	50756636	+	461698	451806	no_change
ENSMUSG00000037971	0.311266	0.860092	NA	NA	1110032A03Rik	chr9	50762828	50775520	-	473201	463309	no_change
ENSMUSG00000037845	-0.335134	0.695412	NA	NA	Fdxacb1	chr9	50768236	50773348	+	478609	468717	no_change
ENSMUSG00000032059	0.0467669	0.99897	NA	NA	Alg9	chr9	50775019	50843542	+	485392	475500	no_change
ENSMUSG00000032058	0.0919594	0.99897	NA	NA	Ppp2r1b	chr9	50845301	50894229	+	555674	545782	no_change
ENSMUSG00000037112	0.0234431	0.99897	NA	NA	Sik2	chr9	50892801	51009073	-	603174	554125	no_change
ENSMUSG00000060594	3.22876	9.25658e-09	NA	NA	Layn	chr9	51054640	51077094	-	765013	486104	up_regulated
ENSMUSG00000053199	0.894549	0.348937	NA	NA	Arhgap20	chr9	51765337	51853856	+	1475710	54186	no_change
ENSMUSG00000032051	0.0298986	0.99897	NA	NA	Fdx1	chr9	51943306	51963556	-	1653679	36413	no_change
ENSMUSG00000098076	0.196846	0.99897	NA	NA	Gm6981	chr9	52002274	52003281	-	1712647	1756	no_change
ENSMUSG00000032050	-0.0200201	0.99897	NA	NA	Rdx	chr9	52047173	52100463	+	1757546	30962	no_change
ENSMUSG00000035164	0.277579	0.843553	NA	NA	Zc3h12c	chr9	52111344	52168572	-	1821717	95133	no_change
ENSMUSG00000078307	2.48365	6.6985e-08	NA	NA	AI593442	chr9	52673042	52679780	-	2383415	69950	up_regulated
ENSMUSG00000053289	-0.118286	0.992782	NA	NA	Ddx10	chr9	53098635	53248053	-	2383702	40124	no_change
ENSMUSG00000034584	0.541126	0.816548	NA	NA	Exph5	chr9	53301670	53377514	+	2254241	13304	no_change
ENSMUSG00000034487	-0.161239	0.98999	NA	NA	Poglut3	chr9	53384025	53401867	+	2229888	95659	no_change
ENSMUSG00000005131	-0.139302	0.99897	NA	NA	4930550C14Rik	chr9	53402325	53434402	+	2197353	113959	no_change
ENSMUSG00000034218	0.0761553	0.99897	NA	NA	Atm	chr9	53439149	53536740	-	2095015	150783	no_change
ENSMUSG00000033054	-0.0100224	0.999119	NA	NA	Npat	chr9	53537047	53574342	+	2057413	248681	no_change
ENSMUSG00000032047	0.146013	0.986339	NA	NA	Acat1	chr9	53580522	53610382	-	2021373	292156	no_change
ENSMUSG00000032030	0.0218148	0.99897	NA	NA	Cul5	chr9	53614582	53670014	-	1961741	289165	no_change
ENSMUSG00000086914	-0.394922	0.943836	NA	NA	Gm16124	chr9	53667246	53681265	+	1950490	277914	no_change
ENSMUSG00000055069	-0.588424	0.664069	NA	NA	Rab39	chr9	53684110	53706232	-	1925523	252947	no_change
ENSMUSG00000082465	0.16397	0.993439	NA	NA	Rps6-ps3	chr9	53689534	53690283	-	1941472	268896	no_change
ENSMUSG00000042195	-0.073589	0.99897	NA	NA	Slc35f2	chr9	53771538	53818154	+	1813601	141025	no_change
ENSMUSG00000074345	-0.0745059	0.99897	NA	NA	Tnfaip8l3	chr9	54023405	54068388	-	1563367	58025	no_change
ENSMUSG00000041268	0.870941	0.0145368	NA	NA	Dmxl2	chr9	54365158	54501626	-	1130129	399778	no_change
ENSMUSG00000037493	0.738427	0.492811	NA	NA	Cib2	chr9	54544794	54560218	-	1071537	579414	no_change
ENSMUSG00000032279	-0.267309	0.825956	NA	NA	Idh3a	chr9	54586334	54604661	+	1027094	620954	no_change
ENSMUSG00000032281	2.6666	0.000214246	NA	NA	Acsbg1	chr9	54604877	54661870	-	969885	639497	up_regulated
ENSMUSG00000032285	1.87605	8.10747e-07	NA	NA	Dnaja4	chr9	54698873	54716315	+	915440	733493	up_regulated
ENSMUSG00000061559	0.0366747	0.99897	NA	NA	Wdr61	chr9	54714735	54734519	-	897236	749355	no_change
ENSMUSG00000032291	-0.243621	0.895663	NA	NA	Crabp1	chr9	54764748	54773110	+	858645	799368	no_change
ENSMUSG00000111686	-0.638756	0.923478	NA	NA	Rab7-ps1	chr9	54824661	54825282	-	806473	806472	no_change
ENSMUSG00000032293	0.239734	0.90355	NA	NA	Ireb2	chr9	54863789	54912530	+	719225	719224	no_change
ENSMUSG00000035878	-0.100011	0.99897	NA	NA	Hykk	chr9	54917283	54949924	+	681831	681830	no_change
ENSMUSG00000044820	-0.259123	0.99897	NA	NA	AY074887	chr9	54950230	54950998	-	680757	680756	no_change
ENSMUSG00000032301	-0.0343506	0.99897	NA	NA	Psma4	chr9	54950790	54958030	+	673725	673724	no_change
ENSMUSG00000035594	0.160794	0.99897	NA	NA	Chrna5	chr9	54980880	55007779	+	623976	623975	no_change
ENSMUSG00000035200	0.919306	0.478065	NA	NA	Chrnb4	chr9	55028154	55048779	-	582976	582975	no_change
ENSMUSG00000032307	0.170989	0.968761	NA	NA	Ube2q2	chr9	55148854	55207529	+	424226	424225	no_change
ENSMUSG00000032309	-0.167588	0.972855	NA	NA	Fbxo22	chr9	55208925	55224433	+	407322	407321	no_change
ENSMUSG00000032311	-0.32721	0.850244	NA	NA	Nrg4	chr9	55220222	55326844	-	304911	304910	no_change
ENSMUSG00000032313	0.309757	0.90882	NA	NA	Tmem266	chr9	55326913	55438345	+	193410	193409	no_change
ENSMUSG00000032314	0.066364	0.99897	NA	NA	Etfa	chr9	55454508	55512243	-	119512	119511	no_change
ENSMUSG00000032318	3.36949	4.45975e-07	NA	NA	Isl2	chr9	55538672	55546180	+	85575	85574	up_regulated
ENSMUSG00000034007	0.0561411	0.99897	NA	NA	Scaper	chr9	55549879	55938119	-	0	0	no_change
ENSMUSG00000111662	0.852572	0.0428009	NA	NA	Gm7435	chr9	55938252	55952409	+	104115	101925	no_change
ENSMUSG00000032320	0.0969014	0.99897	NA	NA	Rcn2	chr9	56041845	56061882	+	207708	205518	no_change
ENSMUSG00000032322	0.0831915	0.99897	NA	NA	Pstpip1	chr9	56089962	56128888	+	255825	253635	no_change
ENSMUSG00000032324	0.112063	0.997283	NA	NA	Tspan3	chr9	56131725	56165477	-	297588	295398	no_change
ENSMUSG00000074305	-0.291327	0.864597	NA	NA	Peak1	chr9	56201126	56418067	-	366989	364799	no_change
ENSMUSG00000102419	-0.911036	0.139028	NA	NA	Gm36940	chr9	56414031	56416066	-	579894	577704	no_change
ENSMUSG00000032329	0.0888141	0.99897	NA	NA	Hmg20a	chr9	56418609	56496936	+	584472	582282	no_change
ENSMUSG00000111343	-2.01632	0.0349611	NA	NA	Gm47175	chr9	56504825	56506661	-	670688	668498	no_change
ENSMUSG00000097870	0.604069	0.879232	NA	NA	Gm26868	chr9	56606693	56614473	+	772556	770366	no_change
ENSMUSG00000049556	0.92715	0.22188	NA	NA	Lingo1	chr9	56618475	56796468	-	784338	596027	no_change
ENSMUSG00000032911	0.735628	0.673156	NA	NA	Cspg4	chr9	56865033	56899870	+	1030896	492625	no_change
ENSMUSG00000032733	1.39036	0.00250593	NA	NA	Snx33	chr9	56917193	56928371	-	1083056	464124	up_regulated
ENSMUSG00000032288	-0.240006	0.890724	NA	NA	Imp3	chr9	56937475	56938398	+	1103338	454097	no_change
ENSMUSG00000055334	-0.142401	0.986854	NA	NA	Snupn	chr9	56950878	56983206	+	1116741	409289	no_change
ENSMUSG00000032290	0.960917	0.00609221	NA	NA	Ptpn9	chr9	56994923	57062807	+	1160786	329688	up_regulated
ENSMUSG00000074284	-0.184563	0.99897	NA	NA	Gm10658	chr9	57056630	57071966	-	1222493	320529	no_change
ENSMUSG00000042557	-0.0101838	0.999119	NA	NA	Sin3a	chr9	57072040	57128366	+	1237903	264129	no_change
ENSMUSG00000086728	-0.423939	0.931957	NA	NA	Man2c1os	chr9	57099950	57131290	-	1265813	261205	no_change
ENSMUSG00000032295	-0.0146218	0.99897	NA	NA	Man2c1	chr9	57130690	57142722	+	1296553	249773	no_change
ENSMUSG00000032298	-0.305658	0.81188	NA	NA	Neil1	chr9	57142800	57148305	-	1308663	244190	no_change
ENSMUSG00000032299	-0.332852	0.647253	NA	NA	Commd4	chr9	57155035	57158331	-	1320898	234164	no_change
ENSMUSG00000032300	0.457672	0.639744	NA	NA	1700017B05Rik	chr9	57253117	57262612	-	1418980	129883	no_change
ENSMUSG00000063849	0.0802565	0.99897	NA	NA	Ppcdc	chr9	57385095	57440124	-	1550958	0	no_change
ENSMUSG00000040722	-0.0571595	0.99897	NA	NA	Scamp5	chr9	57441327	57468060	-	1607190	31940	no_change
ENSMUSG00000074280	1.23253	2.02788e-05	NA	NA	Gm6166	chr9	57483963	57484371	+	1649826	74576	up_regulated
ENSMUSG00000062309	-0.12073	0.992615	NA	NA	Rpp25	chr9	57504026	57505448	+	1669889	94639	no_change
ENSMUSG00000000088	-0.0664111	0.99897	NA	NA	Cox5a	chr9	57521274	57532426	+	1687137	111887	no_change
ENSMUSG00000032305	0.179244	0.963795	NA	NA	Fam219b	chr9	57537528	57543184	+	1703391	128141	no_change
ENSMUSG00000032306	-0.132452	0.990529	NA	NA	Mpi	chr9	57544256	57552763	-	1710119	134869	no_change
ENSMUSG00000040188	0.0296098	0.99897	NA	NA	Scamp2	chr9	57560943	57588795	+	1726806	151556	no_change
ENSMUSG00000032308	-0.0884601	0.99897	NA	NA	Ulk3	chr9	57589452	57596233	+	1755315	180065	no_change
ENSMUSG00000032312	0.207357	0.975809	NA	NA	Csk	chr9	57626646	57653631	-	1792509	217259	no_change
ENSMUSG00000032315	0.37699	0.923596	NA	NA	Cyp1a1	chr9	57687928	57703824	+	1853791	271123	no_change
ENSMUSG00000038957	-0.188194	0.953113	NA	NA	Edc3	chr9	57708540	57752499	+	1874403	222448	no_change
ENSMUSG00000032316	-0.141468	0.986854	NA	NA	Clk3	chr9	57750624	57765860	-	1916487	209087	no_change
ENSMUSG00000091908	-0.098407	0.99897	NA	NA	Gm17231	chr9	57777865	57834295	+	1943728	140652	no_change
ENSMUSG00000004661	0.0454896	0.99897	NA	NA	Arid3b	chr9	57790353	57836793	-	1956216	138154	no_change
ENSMUSG00000055720	-0.0159608	0.99897	NA	NA	Ubl7	chr9	57910979	57929968	+	2076842	44979	no_change
ENSMUSG00000038264	-0.198323	0.957876	NA	NA	Sema7a	chr9	57940112	57962865	+	2105975	12082	no_change
ENSMUSG00000097604	-0.92595	0.0156403	NA	NA	Gm17322	chr9	57998041	58007451	+	2163904	22720	no_change
ENSMUSG00000032323	-0.149323	0.99897	NA	NA	Cyp11a1	chr9	58006411	58027023	+	2172274	31090	no_change
ENSMUSG00000032327	2.29474	0.0275017	NA	NA	Stra6	chr9	58063788	58153996	+	2229651	88467	no_change
ENSMUSG00000051243	-0.307354	0.829355	NA	NA	Islr2	chr9	58196297	58204319	-	2362160	220976	no_change
ENSMUSG00000036986	-0.120221	0.997283	NA	NA	Pml	chr9	58218076	58249786	-	2383939	242755	no_change
ENSMUSG00000032333	-0.16732	0.971608	NA	NA	Stoml1	chr9	58253164	58262520	+	2419027	277843	no_change
ENSMUSG00000032334	0.970508	0.00522303	NA	NA	Loxl1	chr9	58287738	58313186	-	2453601	312417	up_regulated
ENSMUSG00000097651	-0.530902	0.206847	NA	NA	4930461G14Rik	chr9	58455122	58469635	+	2620985	216151	no_change
ENSMUSG00000066607	1.3557	0.00210186	NA	NA	Insyn1	chr9	58488603	58499780	+	2654466	186006	up_regulated
ENSMUSG00000035914	0.067498	0.99897	NA	NA	Cd276	chr9	58524298	58555437	-	2690161	130349	no_change
ENSMUSG00000032336	0.111023	0.996276	NA	NA	Nptn	chr9	58582240	58657955	+	2748103	27831	no_change
ENSMUSG00000074269	0.304521	0.833757	NA	NA	Rec114	chr9	58652850	58743964	-	2818713	0	no_change
ENSMUSG00000032338	1.8036	0.00152812	NA	NA	Hcn4	chr9	58823412	58863175	+	2989275	86473	up_regulated
ENSMUSG00000032340	0.186871	0.98047	NA	NA	Neo1	chr9	58874687	59036441	-	3040550	0	no_change
ENSMUSG00000025236	0.0797925	0.99897	NA	NA	Adpgk	chr9	59291558	59324052	+	3457421	340341	no_change
ENSMUSG00000025235	0.428712	0.396575	NA	NA	Bbs4	chr9	59321990	59353508	-	3487853	370773	no_change
ENSMUSG00000025234	0.260356	0.877564	NA	NA	Arih1	chr9	59388258	59486618	-	3554121	410802	no_change
ENSMUSG00000090516	0.053188	0.99897	NA	NA	Rps11-ps1	chr9	59471759	59472233	-	3637622	425187	no_change
ENSMUSG00000025232	-0.122013	0.997999	NA	NA	Hexa	chr9	59539540	59565109	+	3705403	332311	no_change
ENSMUSG00000032297	0.531144	0.738496	NA	NA	Celf6	chr9	59577917	59607292	+	3743780	290128	no_change
ENSMUSG00000025237	0.286568	0.845955	NA	NA	Parp6	chr9	59617284	59650285	+	3783147	247135	no_change
ENSMUSG00000032294	-0.521853	0.16991	NA	NA	Pkm	chr9	59656368	59679375	+	3822231	218045	no_change
ENSMUSG00000111394	-0.457131	0.521397	NA	NA	Gm49759	chr9	59672814	59676700	+	3838677	220720	no_change
ENSMUSG00000074259	0.584928	0.318126	NA	NA	Gramd2	chr9	59680144	59718874	+	3846007	178546	no_change
ENSMUSG00000051705	0.157428	0.986454	NA	NA	Senp8	chr9	59734259	59750710	-	3900122	146710	no_change
ENSMUSG00000039585	0.267511	0.886445	NA	NA	Myo9a	chr9	59750896	59928866	+	3916759	0	no_change
ENSMUSG00000032289	3.23056	6.03822e-09	NA	NA	Thsd4	chr9	59966931	60522046	-	4132794	0	up_regulated
ENSMUSG00000047766	0.143452	0.991037	NA	NA	Lrrc49	chr9	60568859	60688158	-	4734722	180885	no_change
ENSMUSG00000034839	1.38503	0.440417	NA	NA	Larp6	chr9	60712989	60738801	+	4878852	325015	no_change
ENSMUSG00000034485	-0.00755392	0.99936	NA	NA	Uaca	chr9	60794542	60880370	+	4960405	406568	no_change
ENSMUSG00000111658	-0.935958	0.215159	NA	NA	B930092H01Rik	chr9	61259227	61293809	-	5425090	871253	no_change
ENSMUSG00000074256	-1.72345	0.16011	NA	NA	Gm10655	chr9	61370797	61372193	-	5536660	982823	no_change
ENSMUSG00000032280	-0.0283248	0.99897	NA	NA	Tle3	chr9	61372366	61418497	+	5538229	984392	no_change
ENSMUSG00000007892	-0.112	0.994338	NA	NA	Rplp1	chr9	61913284	61914542	-	6079147	657791	no_change
ENSMUSG00000032254	-0.109943	0.996535	NA	NA	Kif23	chr9	61915905	61946774	-	6081768	625559	no_change
ENSMUSG00000032278	0.206645	0.997999	NA	NA	Paqr5	chr9	61953481	62026856	-	6119344	545477	no_change
ENSMUSG00000032252	-0.0321286	0.99897	NA	NA	Glce	chr9	62057248	62122655	-	6223111	449678	no_change
ENSMUSG00000046846	0.63718	0.229263	NA	NA	Spesp1	chr9	62270729	62282208	-	6436592	290125	no_change
ENSMUSG00000032249	-0.0252835	0.99897	NA	NA	Anp32a	chr9	62341293	62378812	+	6507156	193521	no_change
ENSMUSG00000041729	-0.554073	0.229263	NA	NA	Coro2b	chr9	62419492	62537044	-	6585355	35289	no_change
ENSMUSG00000032244	-0.257275	0.878246	NA	NA	Fem1b	chr9	62791821	62811934	-	6957684	219181	no_change
ENSMUSG00000032245	0.0598774	0.99897	NA	NA	Cln6	chr9	62838785	62852006	+	7004648	266145	no_change
ENSMUSG00000032246	-1.20171	0.556594	NA	NA	Calml4	chr9	62858080	62875921	+	7023943	285440	no_change
ENSMUSG00000032405	-0.0490135	0.99897	NA	NA	Pias1	chr9	62878368	62987924	-	7044231	305728	no_change
ENSMUSG00000022245	-1.40402	0.251725	NA	NA	Skor1	chr9	63138170	63148961	-	7304033	565530	no_change
ENSMUSG00000058444	0.187348	0.978787	NA	NA	Map2k5	chr9	63163768	63377902	-	7329631	591128	no_change
ENSMUSG00000032403	0.000236022	0.999983	NA	NA	2300009A05Rik	chr9	63394447	63399246	-	7560310	821807	no_change
ENSMUSG00000037801	2.65531	0.000693178	NA	NA	Iqch	chr9	63421455	63602493	-	7587318	848815	up_regulated
ENSMUSG00000091866	-0.120416	0.99897	NA	NA	Gm6257	chr9	63443166	63444075	-	7609029	870526	no_change
ENSMUSG00000037257	0.012637	0.99897	NA	NA	Aagab	chr9	63602660	63644588	+	7768523	1030020	no_change
ENSMUSG00000032402	0.466736	0.51425	NA	NA	Smad3	chr9	63646767	63757994	-	7812630	1074127	no_change
ENSMUSG00000036867	0.160686	0.993751	NA	NA	Smad6	chr9	63953076	64022059	-	7942943	1380436	no_change
ENSMUSG00000093616	1.1203	0.402895	NA	NA	1700055C04Rik	chr9	64038465	64041465	-	7923537	1465825	no_change
ENSMUSG00000093759	-0.495663	0.949959	NA	NA	Scarletltr	chr9	64080761	64086961	+	7878041	1508121	no_change
ENSMUSG00000032401	0.0493086	0.99897	NA	NA	Lctl	chr9	64117147	64138118	+	7826884	1544507	no_change
ENSMUSG00000032400	0.0231063	0.99897	NA	NA	Zwilch	chr9	64137144	64173104	-	7791898	1564504	no_change
ENSMUSG00000032399	-0.231203	0.891891	NA	NA	Rpl4	chr9	64173375	64178666	+	7786336	1600735	no_change
ENSMUSG00000065752	-0.215694	0.99445	NA	NA	Gm23344	chr9	64175048	64175115	+	7789887	1602408	no_change
ENSMUSG00000064918	-0.540513	0.339779	NA	NA	Gm22571	chr9	64175873	64175942	+	7789060	1603233	no_change
ENSMUSG00000095868	-0.347003	0.761745	NA	NA	Gm23136	chr9	64176661	64176759	+	7788243	1604021	no_change
ENSMUSG00000032398	-0.00668299	0.999629	NA	NA	Snapc5	chr9	64179274	64183132	+	7781870	1606634	no_change
ENSMUSG00000004936	-0.180846	0.962513	NA	NA	Map2k1	chr9	64185770	64253631	-	7711371	1613130	no_change
ENSMUSG00000032397	-0.143554	0.985395	NA	NA	Tipin	chr9	64281581	64305424	+	7659578	1708941	no_change
ENSMUSG00000088254	-0.677279	0.366673	NA	NA	Gm24289	chr9	64295931	64296065	+	7668937	1723291	no_change
ENSMUSG00000032396	-0.20339	0.940896	NA	NA	Dis3l	chr9	64306756	64341288	-	7623714	1734116	no_change
ENSMUSG00000036466	-0.80904	0.235691	NA	NA	Megf11	chr9	64385626	64709205	+	7255797	1812986	no_change
ENSMUSG00000004771	0.0127087	0.99897	NA	NA	Rab11a	chr9	64715299	64737758	-	7227244	1997266	no_change
ENSMUSG00000053641	-0.017703	0.99897	NA	NA	Dennd4a	chr9	64811340	64919667	+	7045335	1815357	no_change
ENSMUSG00000034452	0.112731	0.99897	NA	NA	Slc24a1	chr9	64922861	64951607	-	7013395	1783417	no_change
ENSMUSG00000034263	0.113776	0.995312	NA	NA	Ints14	chr9	64960905	64986978	+	6978024	1748046	no_change
ENSMUSG00000033629	0.230471	0.924773	NA	NA	Hacd3	chr9	64986983	65021693	-	6943309	1713331	no_change
ENSMUSG00000032393	0.384359	0.50674	NA	NA	Dpp8	chr9	65032414	65082651	+	6882351	1652373	no_change
ENSMUSG00000032816	0.233128	0.945664	NA	NA	Igdcc4	chr9	65101486	65137940	+	6827062	1597084	no_change
ENSMUSG00000032394	1.33998	0.00344657	NA	NA	Igdcc3	chr9	65141189	65185872	+	6779130	1549152	up_regulated
ENSMUSG00000032392	-0.204474	0.959768	NA	NA	Parp16	chr9	65195353	65239224	+	6725778	1495800	no_change
ENSMUSG00000095738	-0.684361	0.56696	NA	NA	Gm25313	chr9	65196572	65196687	-	6768315	1538337	no_change
ENSMUSG00000095892	-0.798799	0.0623161	NA	NA	Rnu5g	chr9	65201726	65201841	-	6763161	1533183	no_change
ENSMUSG00000015357	-0.146679	0.984464	NA	NA	Clpx	chr9	65294260	65330658	+	6634344	1404366	no_change
ENSMUSG00000111712	0.256129	0.989062	NA	NA	Gm39363	chr9	65332520	65345607	+	6619395	1389417	no_change
ENSMUSG00000041837	-0.0909965	0.99897	NA	NA	Pdcd7	chr9	65346104	65359643	+	6605359	1375381	no_change
ENSMUSG00000054978	0.966452	0.0425497	NA	NA	Kbtbd13	chr9	65388684	65391652	-	6573350	1343372	no_change
ENSMUSG00000041696	-0.466716	0.957879	NA	NA	Rasl12	chr9	65398506	65414853	+	6550149	1320171	no_change
ENSMUSG00000059183	0.160264	0.986452	NA	NA	Mtfmt	chr9	65435782	65453054	+	6511948	1281970	no_change
ENSMUSG00000111722	0.626756	0.888042	NA	NA	Gm47270	chr9	65453615	65460399	+	6504603	1274625	no_change
ENSMUSG00000032388	-0.187252	0.952625	NA	NA	Spg21	chr9	65460947	65488470	+	6476532	1246554	no_change
ENSMUSG00000050721	0.0511513	0.99897	NA	NA	Plekho2	chr9	65552698	65580040	-	6384962	1154984	no_change
ENSMUSG00000041064	-0.0957201	0.99897	NA	NA	Pif1	chr9	65587160	65595967	+	6369035	1139057	no_change
ENSMUSG00000032387	-0.0690396	0.99897	NA	NA	Rbpms2	chr9	65629648	65660528	+	6304474	1074496	no_change
ENSMUSG00000040652	0.239421	0.899828	NA	NA	Oaz2	chr9	65668001	65690300	+	6274702	1044724	no_change
ENSMUSG00000040524	0.535642	0.50328	NA	NA	Zfp609	chr9	65692391	65827564	-	6137438	907460	no_change
ENSMUSG00000032386	0.234588	0.887417	NA	NA	Trip4	chr9	65828930	65908794	-	6056208	826230	no_change
ENSMUSG00000040204	-0.0128387	0.99897	NA	NA	Pclaf	chr9	65890237	65903266	+	6061736	831758	no_change
ENSMUSG00000032384	0.346885	0.622549	NA	NA	Csnk1g1	chr9	65908924	66045015	+	5919987	690009	no_change
ENSMUSG00000032383	0.0368895	0.99897	NA	NA	Ppib	chr9	66060222	66066623	+	5898379	668401	no_change
ENSMUSG00000039452	-0.187832	0.995682	NA	NA	Snx22	chr9	66065176	66069719	-	5895283	665305	no_change
ENSMUSG00000032382	0.150627	0.981228	NA	NA	Snx1	chr9	66088133	66126587	-	5838415	608437	no_change
ENSMUSG00000032381	0.00132642	0.999983	NA	NA	Ciao2a	chr9	66126611	66138955	+	5826047	596069	no_change
ENSMUSG00000032380	1.67191	6.6336e-05	NA	NA	Dapk2	chr9	66158223	66272242	+	5692760	462782	up_regulated
ENSMUSG00000038664	0.0947395	0.99897	NA	NA	Herc1	chr9	66350450	66508775	+	5456227	226249	no_change
ENSMUSG00000050503	-0.382133	0.917635	NA	NA	Fbxl22	chr9	66508375	66514609	-	5450393	220415	no_change
ENSMUSG00000032376	0.397879	0.562084	NA	NA	Usp3	chr9	66514637	66593142	-	5371860	141882	no_change
ENSMUSG00000032373	0.667022	0.258723	NA	NA	Car12	chr9	66713686	66766845	+	5198157	0	no_change
ENSMUSG00000032375	1.28854	0.00842919	NA	NA	Aph1b	chr9	66775202	66795490	-	5169512	40020	up_regulated
ENSMUSG00000053040	-0.0584362	0.99897	NA	NA	Aph1c	chr9	66814994	66834726	-	5130276	79812	no_change
ENSMUSG00000036943	-0.199099	0.954612	NA	NA	Rab8b	chr9	66843664	66919687	-	5045315	108482	no_change
ENSMUSG00000036781	-0.169147	0.967981	NA	NA	Rps27l	chr9	66946086	66949516	+	5015486	210904	no_change
ENSMUSG00000032370	0.284079	0.844873	NA	NA	Lactb	chr9	66955388	66975484	-	4989518	220206	no_change
ENSMUSG00000032366	0.832559	0.0293583	NA	NA	Tpm1	chr9	67022590	67049406	-	4915596	287408	no_change
ENSMUSG00000052698	-0.0146249	0.99897	NA	NA	Tln2	chr9	67217087	67559703	-	4405299	253785	no_change
ENSMUSG00000055125	-0.216912	0.99897	NA	NA	M5C1000I18Rik	chr9	67758712	67760230	-	4204772	53258	no_change
ENSMUSG00000091956	1.0052	0.202087	NA	NA	C2cd4b	chr9	67759437	67760930	+	4204072	52558	no_change
ENSMUSG00000035284	0.201685	0.954603	NA	NA	Vps13c	chr9	67840396	67995638	+	3969364	26694	no_change
ENSMUSG00000032238	-0.555265	0.557422	NA	NA	Rora	chr9	68653786	69388246	+	2576756	0	no_change
ENSMUSG00000032235	0.18683	0.955911	NA	NA	Ice2	chr9	69397906	69433122	+	2531880	99726	no_change
ENSMUSG00000011958	0.191558	0.953739	NA	NA	Bnip2	chr9	69989466	70008317	+	1956685	456023	no_change
ENSMUSG00000033543	0.0193824	0.99897	NA	NA	Gtf2a2	chr9	70012550	70022866	+	1942136	479107	no_change
ENSMUSG00000032226	0.748947	0.565846	NA	NA	Gcnt3	chr9	70031496	70038088	-	1926914	498053	no_change
ENSMUSG00000032224	0.452657	0.467804	NA	NA	Fam81a	chr9	70088511	70142560	-	1822442	478867	no_change
ENSMUSG00000032220	0.0781355	0.99897	NA	NA	Myo1e	chr9	70207350	70399766	+	1565236	221661	no_change
ENSMUSG00000032218	-0.0480214	0.99897	NA	NA	Ccnb2	chr9	70407692	70421547	-	1543455	199880	no_change
ENSMUSG00000032217	0.230028	0.912098	NA	NA	Rnf111	chr9	70425424	70503725	-	1461277	117702	no_change
ENSMUSG00000032212	-0.0686192	0.99897	NA	NA	Sltm	chr9	70542754	70592234	+	1372768	29193	no_change
ENSMUSG00000042444	0.969328	0.0453296	NA	NA	Mindy2	chr9	70599014	70657174	-	1307828	0	no_change
ENSMUSG00000054693	0.388035	0.738253	NA	NA	Adam10	chr9	70678997	70780229	+	1184773	56753	no_change
ENSMUSG00000032207	-0.839001	0.239521	NA	NA	Lipc	chr9	70798128	70952226	-	1012776	0	no_change
ENSMUSG00000096160	0.00420807	0.999788	NA	NA	Gm3436	chr9	70852576	70853415	+	1111587	50320	no_change
ENSMUSG00000032204	-1.06904	0.307303	NA	NA	Aqp9	chr9	71110659	71168682	-	796320	19390	no_change
ENSMUSG00000013584	-0.0599397	0.99897	NA	NA	Aldh1a2	chr9	71215789	71296243	+	668759	18820	no_change
ENSMUSG00000032199	-0.0499828	0.99897	NA	NA	Polr2m	chr9	71478437	71485935	-	479067	281468	no_change
ENSMUSG00000041361	-0.320589	0.874171	NA	NA	Myzap	chr9	71504347	71592360	-	372642	189164	no_change
ENSMUSG00000032232	0.0603508	0.99897	NA	NA	Cgnl1	chr9	71626509	71771602	-	193400	9922	no_change
ENSMUSG00000032228	0.737112	0.0523722	NA	NA	Tcf12	chr9	71842688	72111871	-	0	0	no_change
ENSMUSG00000102143	0.28027	0.987022	NA	NA	Gm38057	chr9	71852001	71855203	-	109799	67949	no_change
ENSMUSG00000102939	0.826165	0.882713	NA	NA	Gm38111	chr9	71896713	71899453	-	65549	65548	no_change
ENSMUSG00000104107	0.130495	0.99897	NA	NA	Gm37879	chr9	71939591	71941585	-	23417	23416	no_change
ENSMUSG00000104469	0.866129	0.704177	NA	NA	Gm37663	chr9	71988973	71991271	-	16770	16770	no_change
ENSMUSG00000104078	0.641711	0.861551	NA	NA	Gm37023	chr9	72001378	72003803	-	29175	29175	no_change
ENSMUSG00000104432	0.0470201	0.99897	NA	NA	A430027C01Rik	chr9	72011376	72013019	-	39173	39173	no_change
ENSMUSG00000102874	0.199318	0.99897	NA	NA	Gm37137	chr9	72040552	72043235	-	68349	68349	no_change
ENSMUSG00000098915	-0.287772	0.823585	NA	NA	Rpl15-ps2	chr9	72060937	72061549	+	88734	88734	no_change
ENSMUSG00000061390	0.292957	0.998951	NA	NA	Uba52-ps	chr9	72174580	72174958	-	202377	202377	no_change
ENSMUSG00000038535	-0.0692846	0.99897	NA	NA	Zfp280d	chr9	72274860	72363777	+	302657	302657	no_change
ENSMUSG00000098492	-0.739409	0.781848	NA	NA	Gm19353	chr9	72289667	72290111	+	317464	317464	no_change
ENSMUSG00000102225	0.00618506	0.999676	NA	NA	Gm37983	chr9	72315131	72317136	+	342928	342928	no_change
ENSMUSG00000103133	0.0454842	0.99897	NA	NA	Gm37303	chr9	72355075	72356633	+	382872	382872	no_change
ENSMUSG00000103388	0.204434	0.997999	NA	NA	Gm37581	chr9	72357227	72358214	+	385024	385024	no_change
ENSMUSG00000032221	0.163217	0.977274	NA	NA	Mns1	chr9	72438011	72462025	+	465808	465808	no_change
ENSMUSG00000103445	0.438811	0.945347	NA	NA	Gm36948	chr9	72440760	72444006	+	468557	468557	no_change
ENSMUSG00000090626	0.0913274	0.99897	NA	NA	Tex9	chr9	72450394	72492212	-	478191	478191	no_change
ENSMUSG00000096986	-0.197587	0.991037	NA	NA	4930509E16Rik	chr9	72518250	72531858	-	546047	546047	no_change
ENSMUSG00000037674	0.0415886	0.99897	NA	NA	Rfx7	chr9	72532240	72622937	+	560037	560037	no_change
ENSMUSG00000102672	-0.0507629	0.99897	NA	NA	Gm37105	chr9	72594923	72597007	+	622720	622720	no_change
ENSMUSG00000032216	-0.083588	0.99897	NA	NA	Nedd4	chr9	72662346	72749852	+	690143	690143	no_change
ENSMUSG00000104273	0.286847	0.929862	NA	NA	A530064N14Rik	chr9	72687224	72688715	+	715021	715021	no_change
ENSMUSG00000102573	0.26758	0.935081	NA	NA	Gm7265	chr9	72691549	72695050	+	719346	719346	no_change
ENSMUSG00000102411	0.113964	0.997999	NA	NA	Gm36936	chr9	72728140	72730888	+	755937	755937	no_change
ENSMUSG00000098294	1.60241	6.71245e-05	NA	NA	Gm27204	chr9	72774063	72776225	-	801860	801860	up_regulated
ENSMUSG00000036030	2.34125	0.0210079	NA	NA	Prtg	chr9	72806874	72917291	+	834671	770974	no_change
ENSMUSG00000102330	-0.00385274	0.999965	NA	NA	Gm37234	chr9	72889045	72890485	+	916842	797780	no_change
ENSMUSG00000034910	0.924304	0.0979548	NA	NA	Pygo1	chr9	72925645	72952181	+	953442	736084	no_change
ENSMUSG00000092192	-0.492033	0.732712	NA	NA	Dnaaf4	chr9	72958785	72973064	+	986582	715201	no_change
ENSMUSG00000086158	-0.134941	0.997999	NA	NA	Ccpg1os	chr9	72979722	72985382	-	1007519	702883	no_change
ENSMUSG00000034563	-0.134363	0.992808	NA	NA	Ccpg1	chr9	72985429	73016340	+	1013226	671925	no_change
ENSMUSG00000079469	0.0912781	0.99897	NA	NA	Pigb	chr9	73007419	73040378	-	1035216	647887	no_change
ENSMUSG00000098332	-0.0379068	0.99897	NA	NA	2310009A05Rik	chr9	73039718	73042779	+	1067515	645486	no_change
ENSMUSG00000032202	-0.0249398	0.99897	NA	NA	Rab27a	chr9	73044854	73097629	+	1072651	590636	no_change
ENSMUSG00000092622	0.0705408	0.99897	NA	NA	Khdc3	chr9	73101836	73104438	+	1129633	583827	no_change
ENSMUSG00000032215	-0.0934247	0.99897	NA	NA	Rsl24d1	chr9	73113426	73123333	+	1141223	564932	no_change
ENSMUSG00000062151	7.0304	1.52324e-13	NA	NA	Unc13c	chr9	73479422	73968966	-	1507219	0	up_regulated
ENSMUSG00000066477	2.48249	0.0140103	NA	NA	Gm16551	chr9	74847983	74860134	+	1057808	73242	no_change
ENSMUSG00000043013	3.73378	2.28002e-06	NA	NA	Onecut1	chr9	74861921	74891781	+	1026161	87180	up_regulated
ENSMUSG00000034858	0.426244	0.47419	NA	NA	Fam214a	chr9	74952884	75032468	+	885474	178143	no_change
ENSMUSG00000007656	0.0232987	0.99897	NA	NA	Arpp19	chr9	75037614	75060313	+	857629	262873	no_change
ENSMUSG00000034593	0.353395	0.646617	NA	NA	Myo5a	chr9	75071015	75223688	+	694254	296274	no_change
ENSMUSG00000033590	0.0954206	0.99897	NA	NA	Myo5c	chr9	75232020	75305451	+	612491	250425	no_change
ENSMUSG00000032192	0.541003	0.343108	NA	NA	Gnb5	chr9	75306288	75345876	+	572066	210000	no_change
ENSMUSG00000111348	0.329192	0.99445	NA	NA	Gm19531	chr9	75310335	75314871	-	603071	241005	no_change
ENSMUSG00000032191	-0.991686	0.0966762	NA	NA	Bcl2l10	chr9	75347758	75351649	+	566293	204227	no_change
ENSMUSG00000042688	-0.0143495	0.99897	NA	NA	Mapk6	chr9	75369062	75410005	-	507937	145871	no_change
ENSMUSG00000111545	0.0391982	0.99897	NA	NA	Gm18015	chr9	75372784	75373099	-	544843	182777	no_change
ENSMUSG00000111495	-0.695907	0.565301	NA	NA	Gm5366	chr9	75374611	75375948	-	541994	179928	no_change
ENSMUSG00000097021	-0.265891	0.97411	NA	NA	4933433G15Rik	chr9	75410184	75417709	+	500233	138167	no_change
ENSMUSG00000042487	-0.142919	0.98941	NA	NA	Leo1	chr9	75441524	75466432	+	451510	89444	no_change
ENSMUSG00000109032	0.175906	0.963795	NA	NA	Gm7972	chr9	75468616	75486681	+	431261	69195	no_change
ENSMUSG00000058587	0.0705472	0.99897	NA	NA	Tmod3	chr9	75497707	75559657	-	358285	0	no_change
ENSMUSG00000111228	0.39855	0.98978	NA	NA	Gm48789	chr9	75520374	75520502	-	397440	35374	no_change
ENSMUSG00000032186	0.900926	0.0180136	NA	NA	Tmod2	chr9	75565621	75611325	-	306617	9083	no_change
ENSMUSG00000110895	1.13308	0.31694	NA	NA	Gm48822	chr9	75582739	75585109	-	332833	26201	no_change
ENSMUSG00000032184	-0.0787005	0.99897	NA	NA	Lysmd2	chr9	75625741	75637771	+	280171	69203	no_change
ENSMUSG00000032181	0.565674	0.621068	NA	NA	Scg3	chr9	75643189	75684056	-	233886	86651	no_change
ENSMUSG00000007908	1.91602	6.92853e-08	NA	NA	Hmgcll1	chr9	76014855	76136350	+	90068	46713	up_regulated
ENSMUSG00000032360	-0.0482173	0.99897	NA	NA	Hcrtr2	chr9	76225880	76323856	-	301093	36369	no_change
ENSMUSG00000098894	-0.17661	0.989794	NA	NA	Gm27234	chr9	76319577	76320846	+	394790	130066	no_change
ENSMUSG00000032358	1.26989	4.25748e-05	NA	NA	Fam83b	chr9	76490054	76567116	-	565267	77389	up_regulated
ENSMUSG00000032352	0.283806	0.913994	NA	NA	Lrrc1	chr9	77430823	77544870	-	1506036	51133	no_change
ENSMUSG00000099094	0.465077	0.944042	NA	NA	Gm19569	chr9	77544959	77546467	+	1620172	165269	no_change
ENSMUSG00000032350	-0.0121749	0.99897	NA	NA	Gclc	chr9	77754535	77794485	+	1829748	374845	no_change
ENSMUSG00000032349	0.0158121	0.99897	NA	NA	Elovl5	chr9	77917364	77984519	+	1992577	537674	no_change
ENSMUSG00000023333	1.58068	0.278528	NA	NA	Gcm1	chr9	78051924	78065624	+	2127137	672234	no_change
ENSMUSG00000001366	0.17925	0.966668	NA	NA	Fbxo9	chr9	78081499	78109065	-	2156712	701809	no_change
ENSMUSG00000009828	0.126478	0.9955	NA	NA	Ick	chr9	78109192	78172107	+	2184405	729502	no_change
ENSMUSG00000065037	-0.374381	0.519411	NA	NA	Rn7sk	chr9	78175303	78175633	-	2250516	795613	no_change
ENSMUSG00000097574	0.0599891	0.99897	NA	NA	C920006O11Rik	chr9	78175914	78178879	+	2251127	796224	no_change
ENSMUSG00000032348	-0.244307	0.865893	NA	NA	Gsta4	chr9	78182774	78209349	+	2257987	803084	no_change
ENSMUSG00000060461	-0.58334	0.149983	NA	NA	Dppa5a	chr9	78367052	78368177	-	2442265	728932	no_change
ENSMUSG00000032346	-0.464549	0.352036	NA	NA	Ooep	chr9	78376109	78378725	-	2451322	718384	no_change
ENSMUSG00000070291	0.102237	0.998501	NA	NA	Ddx43	chr9	78395777	78423587	+	2470990	673522	no_change
ENSMUSG00000087052	0.020856	0.99926	NA	NA	Gm8093	chr9	78427507	78430805	+	2502720	666304	no_change
ENSMUSG00000032344	0.0707067	0.99897	NA	NA	Cgas	chr9	78430526	78443237	-	2505739	653872	no_change
ENSMUSG00000090317	-1.22992	0.461621	NA	NA	Gm17324	chr9	78447865	78448786	-	2523078	648323	no_change
ENSMUSG00000032342	-0.35055	0.607764	NA	NA	Mto1	chr9	78448208	78475348	+	2523421	621761	no_change
ENSMUSG00000037742	-0.211642	0.923478	NA	NA	Eef1a1	chr9	78478449	78489151	-	2553662	607958	no_change
ENSMUSG00000111417	0.0297396	0.99897	NA	NA	Gm47430	chr9	78520546	78522157	+	2595759	574952	no_change
ENSMUSG00000049624	0.384344	0.704904	NA	NA	Slc17a5	chr9	78536488	78588041	-	2611701	509068	no_change
ENSMUSG00000046186	0.592093	0.347188	NA	NA	Cd109	chr9	78615546	78716253	+	2690759	380856	no_change
ENSMUSG00000059422	-0.0944634	0.99897	NA	NA	Gm8116	chr9	78820638	78821838	-	2895851	275271	no_change
ENSMUSG00000032332	2.06602	0.00391546	NA	NA	Col12a1	chr9	79598991	79718831	-	2211570	127211	up_regulated
ENSMUSG00000032330	-0.246705	0.865842	NA	NA	Cox7a2	chr9	79755361	79759878	-	2170523	155010	no_change
ENSMUSG00000032328	0.269462	0.850224	NA	NA	Tmem30a	chr9	79768943	79793507	-	2136894	121381	no_change
ENSMUSG00000086918	0.088014	0.99897	NA	NA	4930429F24Rik	chr9	79793641	79803235	+	2127166	111653	no_change
ENSMUSG00000034898	1.43231	0.249146	NA	NA	Filip1	chr9	79805094	80012851	-	1917550	0	no_change
ENSMUSG00000034252	0.196652	0.94604	NA	NA	Senp6	chr9	80066903	80144953	+	1785448	151921	no_change
ENSMUSG00000033577	0.572704	0.419259	NA	NA	Myo6	chr9	80165031	80311729	+	1618672	6690	no_change
ENSMUSG00000097655	7.21808	3.31385e-08	NA	NA	Gm26713	chr9	80955436	81203591	+	726810	0	up_regulated
ENSMUSG00000049511	2.68459	0.00558249	NA	NA	Htr1b	chr9	81628291	81633828	-	296573	225974	up_regulated
ENSMUSG00000079225	-0.348243	0.723426	NA	NA	Gm9531	chr9	81677598	81678677	+	251724	181125	no_change
ENSMUSG00000043289	0.211785	0.949361	NA	NA	Mei4	chr9	81863670	82206007	+	0	0	no_change
ENSMUSG00000032251	0.414185	0.461018	NA	NA	Irak1bp1	chr9	82829540	82847687	+	352957	156171	no_change
ENSMUSG00000032253	0.232134	0.927032	NA	NA	Phip	chr9	82866159	82975516	-	389576	192790	no_change
ENSMUSG00000066456	2.58648	6.09298e-12	NA	NA	Hmgn3	chr9	83109948	83146685	-	633365	26306	up_regulated
ENSMUSG00000032258	0.354596	0.816142	NA	NA	Lca5	chr9	83390293	83441127	-	913710	19469	no_change
ENSMUSG00000032261	0.546731	0.126932	NA	NA	Sh3bgrl2	chr9	83548327	83638801	+	1071744	17640	no_change
ENSMUSG00000100155	5.24669	8.98098e-12	NA	NA	Gm2109	chr9	83691475	83693223	+	1214892	34423	up_regulated
ENSMUSG00000032262	0.99716	0.00346167	NA	NA	Elovl4	chr9	83778692	83806277	-	1302109	121640	up_regulated
ENSMUSG00000038379	-0.13932	0.986854	NA	NA	Ttk	chr9	83834689	83872389	+	1358106	120080	no_change
ENSMUSG00000032263	-0.108719	0.997283	NA	NA	Bckdhb	chr9	83925145	84124240	+	1448562	0	no_change
ENSMUSG00000099927	0.184615	0.99897	NA	NA	Gm8226	chr9	84423984	84424781	+	1947401	105000	no_change
ENSMUSG00000102064	-0.428836	0.503587	NA	NA	Gm28625	chr9	84890545	84890749	+	2413962	121969	no_change
ENSMUSG00000032265	4.84787	9.46342e-07	NA	NA	Tent5a	chr9	85320439	85327348	-	2843856	56976	up_regulated
ENSMUSG00000035941	0.0335701	0.99897	NA	NA	Ibtk	chr9	85687360	85749334	-	3210777	54462	no_change
ENSMUSG00000103715	0.102548	0.99897	NA	NA	4933431K14Rik	chr9	85749078	85750429	+	3272495	116180	no_change
ENSMUSG00000099980	1.35039	0.263016	NA	NA	Gm5619	chr9	85781868	85782627	-	3258161	116247	no_change
ENSMUSG00000056031	2.85483	0.00295077	NA	NA	9330154J02Rik	chr9	85820241	85844323	-	3196465	54551	up_regulated
ENSMUSG00000035274	1.88341	0.0252644	NA	NA	Tpbg	chr9	85842380	85847040	+	3193748	51834	no_change
ENSMUSG00000032415	0.359492	0.664921	NA	NA	Ube2cbp	chr9	86307306	86464950	-	2575838	0	no_change
ENSMUSG00000034973	0.20017	0.937691	NA	NA	Dop1a	chr9	86467154	86555923	+	2484865	83692	no_change
ENSMUSG00000103731	-0.30794	0.973616	NA	NA	Gm17530	chr9	86546682	86547153	-	2493635	163220	no_change
ENSMUSG00000056131	-0.0626171	0.99897	NA	NA	Pgm3	chr9	86554377	86571842	-	2468946	170915	no_change
ENSMUSG00000032417	-0.150286	0.990953	NA	NA	Rwdd2a	chr9	86571991	86574899	+	2465889	188529	no_change
ENSMUSG00000032418	-0.309605	0.77399	NA	NA	Me1	chr9	86581371	86695953	-	2344835	197909	no_change
ENSMUSG00000087466	0.362512	0.987631	NA	NA	A330041J22Rik	chr9	86695460	86701253	+	2339535	311998	no_change
ENSMUSG00000033491	-0.126215	0.992615	NA	NA	Prss35	chr9	86743649	86758443	+	2282345	347602	no_change
ENSMUSG00000033419	1.3215	1.03274e-05	NA	NA	Snap91	chr9	86765923	86880654	-	2160134	225391	up_regulated
ENSMUSG00000032872	-0.0131617	0.99897	NA	NA	Cyb5r4	chr9	87022014	87077774	+	1963014	28271	no_change
ENSMUSG00000056919	0.214154	0.92264	NA	NA	Cep162	chr9	87189577	87255536	-	1785252	27109	no_change
ENSMUSG00000032419	3.62079	0.000960591	NA	NA	Tbx18	chr9	87702800	87731260	-	1309528	25002	up_regulated
ENSMUSG00000032420	1.02418	0.00166715	NA	NA	Nt5e	chr9	88327197	88372092	+	668696	137315	up_regulated
ENSMUSG00000032422	0.142574	0.987022	NA	NA	Snx14	chr9	88376750	88438958	-	601830	186868	no_change
ENSMUSG00000101335	-0.134687	0.998452	NA	NA	Gm28229	chr9	88441500	88443652	-	597136	251618	no_change
ENSMUSG00000032423	-0.0914616	0.99897	NA	NA	Syncrip	chr9	88447009	88482574	-	558214	257127	no_change
ENSMUSG00000097195	-0.112764	0.997999	NA	NA	Snhg5	chr9	88521050	88522929	-	517859	331168	no_change
ENSMUSG00000032425	0.0932482	0.99897	NA	NA	Zfp949	chr9	88548020	88571061	+	469727	309842	no_change
ENSMUSG00000092805	0.67644	0.385582	NA	NA	Gm26461	chr9	88553236	88553525	+	487263	327378	no_change
ENSMUSG00000090693	1.93262	0.544508	NA	NA	Trim43a	chr9	88580891	88588819	+	451969	292084	no_change
ENSMUSG00000097073	0.251838	0.94604	NA	NA	9430037G07Rik	chr9	88595325	88599516	-	441272	281387	no_change
ENSMUSG00000079427	0.136238	0.996193	NA	NA	Mthfsl	chr9	88688602	88720296	-	320492	160607	no_change
ENSMUSG00000097177	0.113414	0.997283	NA	NA	9330159M07Rik	chr9	88840236	88858870	-	181918	22033	no_change
ENSMUSG00000079162	0.824741	0.105891	NA	NA	Trim43b	chr9	89084624	89092835	-	38353	37362	no_change
ENSMUSG00000066442	-0.0966055	0.99897	NA	NA	Mthfs	chr9	89210676	89377713	+	164405	163414	no_change
ENSMUSG00000039313	2.7594	1.34087e-06	NA	NA	Minar1	chr9	89587216	89623125	-	540945	194555	up_regulated
ENSMUSG00000032353	1.00426	0.00076611	NA	NA	Tmed3	chr9	89699206	89705068	-	652935	112612	up_regulated
ENSMUSG00000032359	2.51522	7.60768e-08	NA	NA	Ctsh	chr9	90054152	90076089	+	1007881	235717	up_regulated
ENSMUSG00000062270	0.00590874	0.999676	NA	NA	Morf4l1	chr9	90091665	90114774	-	1045394	218116	no_change
ENSMUSG00000096647	-0.677976	0.882905	NA	NA	Gm6223	chr9	90118937	90119807	+	1072666	213083	no_change
ENSMUSG00000032363	2.02648	1.77721e-10	NA	NA	Adamts7	chr9	90163069	90208071	+	1116798	124819	up_regulated
ENSMUSG00000037410	0.104935	0.99897	NA	NA	Tbc1d2b	chr9	90202027	90270804	-	1155756	62086	no_change
ENSMUSG00000056904	0.411835	0.882713	NA	NA	Gm5620	chr9	91097149	91098496	+	535950	63683	no_change
ENSMUSG00000032368	5.91541	0.0060588	NA	NA	Zic1	chr9	91358058	91365810	-	268636	89860	up_regulated
ENSMUSG00000032369	0.274322	0.8123	NA	NA	Plscr1	chr9	92249750	92272278	+	174120	45961	no_change
ENSMUSG00000032372	2.68028	2.11096e-07	NA	NA	Plscr2	chr9	92275602	92297752	+	148646	20487	up_regulated
ENSMUSG00000032377	5.60582	1.52324e-13	NA	NA	Plscr4	chr9	92457373	92492456	+	3922	3922	up_regulated
ENSMUSG00000103622	0.585092	0.450359	NA	NA	Gm38391	chr9	92538801	92542869	-	85350	85350	no_change
ENSMUSG00000032374	0.496995	0.209107	NA	NA	Plod2	chr9	92542223	92608428	+	88772	88772	no_change
ENSMUSG00000098171	1.32799	0.342582	NA	NA	Gm9621	chr9	93391368	93392370	-	6592	6592	no_change
ENSMUSG00000045414	-0.185394	0.963541	NA	NA	Dipk2a	chr9	94517864	94538081	-	1076806	13918	no_change
ENSMUSG00000033350	1.96559	0.421113	NA	NA	Chst2	chr9	95399292	95406722	-	1958234	99691	no_change
ENSMUSG00000032407	-0.255404	0.864404	NA	NA	U2surp	chr9	95456898	95511996	-	2015840	157297	no_change
ENSMUSG00000101037	-0.591417	0.219922	NA	NA	Gm28424	chr9	95512151	95513469	+	2071093	212550	no_change
ENSMUSG00000064225	1.19595	0.0188411	NA	NA	Paqr9	chr9	95559657	95568023	+	2118599	260056	no_change
ENSMUSG00000015354	-0.661832	0.0291241	NA	NA	Pcolce2	chr9	95637601	95698096	+	2196543	338000	no_change
ENSMUSG00000032839	0.890121	0.0407956	NA	NA	Trpc1	chr9	95705082	95750375	-	2264024	331326	no_change
ENSMUSG00000049493	0.062352	0.99897	NA	NA	Pls1	chr9	95752642	95845311	-	2311584	236390	no_change
ENSMUSG00000096655	0.0948207	0.99897	NA	NA	1700065D16Rik	chr9	95855418	95858322	-	2391734	223379	no_change
ENSMUSG00000032409	-0.065716	0.99897	NA	NA	Atr	chr9	95857597	95951781	+	2298275	129920	no_change
ENSMUSG00000097777	0.309713	0.988602	NA	NA	Gm16794	chr9	95942045	95959393	-	2290663	122308	no_change
ENSMUSG00000032410	0.232979	0.918329	NA	NA	Xrn1	chr9	95954760	96057803	+	2192253	23898	no_change
ENSMUSG00000103507	0.257226	0.963169	NA	NA	Gm38375	chr9	96028624	96030850	+	2219206	50851	no_change
ENSMUSG00000041440	-0.0705603	0.99897	NA	NA	Gk5	chr9	96119362	96184608	+	2065448	34616	no_change
ENSMUSG00000032411	-0.156873	0.986034	NA	NA	Tfdp2	chr9	96196275	96323646	+	1926410	111529	no_change
ENSMUSG00000103611	-0.796705	0.828753	NA	NA	Gm37195	chr9	96219130	96222147	+	2027909	134384	no_change
ENSMUSG00000032412	0.107632	0.997283	NA	NA	Atp1b3	chr9	96332655	96364442	-	1885614	247909	no_change
ENSMUSG00000051234	0.46791	0.25845	NA	NA	Rnf7	chr9	96470937	96478675	-	1771381	138490	no_change
ENSMUSG00000099564	0.780075	0.221509	NA	NA	Gm28729	chr9	96486001	96525264	-	1724792	91901	no_change
ENSMUSG00000101615	-0.299074	0.952377	NA	NA	Gm8495	chr9	96537161	96537854	+	1712202	79311	no_change
ENSMUSG00000032413	0.0532912	0.99897	NA	NA	Rasa2	chr9	96539300	96631617	-	1618439	0	no_change
ENSMUSG00000040433	-0.318461	0.704177	NA	NA	Zbtb38	chr9	96682770	96752831	-	1497225	64971	no_change
ENSMUSG00000102097	-0.446998	0.92507	NA	NA	A930006L05Rik	chr9	96705828	96711449	+	1538607	88279	no_change
ENSMUSG00000043587	-0.0720773	0.99897	NA	NA	Pxylp1	chr9	96823336	96892669	-	1357387	5122	no_change
ENSMUSG00000062933	-0.415391	0.410677	NA	NA	Gm10123	chr9	96895658	96896147	+	1353909	77444	no_change
ENSMUSG00000046997	0.111126	0.99897	NA	NA	Spsb4	chr9	96943482	97018843	-	1231213	125268	no_change
ENSMUSG00000101365	-0.285414	0.969274	NA	NA	Gm19325	chr9	97047444	97067307	-	1182749	229230	no_change
ENSMUSG00000032449	-0.318496	0.716839	NA	NA	Slc25a36	chr9	97074961	97111157	-	1138899	219476	no_change
ENSMUSG00000032452	7.62856	1.37718e-12	NA	NA	Clstn2	chr9	97444395	98033181	-	216875	0	up_regulated
ENSMUSG00000032456	1.27478	0.116921	NA	NA	Nmnat3	chr9	98287435	98420438	+	30679	29686	no_change
ENSMUSG00000101452	-0.118864	0.99897	NA	NA	Gm28530	chr9	98301650	98302226	+	44894	43901	no_change
ENSMUSG00000046402	1.23665	0.000126746	NA	NA	Rbp1	chr9	98422961	98446575	+	166205	165212	up_regulated
ENSMUSG00000051074	-0.262508	0.993751	NA	NA	4930579K19Rik	chr9	98562229	98563611	-	305473	196009	no_change
ENSMUSG00000032458	-0.0455406	0.99897	NA	NA	Copb2	chr9	98563721	98588382	+	306965	171238	no_change
ENSMUSG00000032459	-0.0545868	0.99897	NA	NA	Mrps22	chr9	98588730	98601660	-	331974	157960	no_change
ENSMUSG00000102861	0.0522074	0.99897	NA	NA	Gm37637	chr9	98590495	98591750	+	333739	167870	no_change
ENSMUSG00000091080	0.112309	0.99897	NA	NA	Prr23a1	chr9	98842503	98843385	+	585747	82870	no_change
ENSMUSG00000063058	1.29848	0.408576	NA	NA	Prr23a2	chr9	98856494	98857374	+	599738	96861	no_change
ENSMUSG00000090470	0.496348	0.469912	NA	NA	Prr23a3	chr9	98864767	98866583	+	608011	105134	no_change
ENSMUSG00000097072	6.26576	1.52324e-13	NA	NA	Foxl2os	chr9	98949781	98955299	-	693025	190148	up_regulated
ENSMUSG00000050397	6.40043	7.64743e-05	NA	NA	Foxl2	chr9	98955288	98958543	+	698532	195655	up_regulated
ENSMUSG00000032463	-0.021016	0.99897	NA	NA	Faim	chr9	98986373	99002021	+	729617	226740	no_change
ENSMUSG00000032462	-0.202929	0.951599	NA	NA	Pik3cb	chr9	99036654	99140621	-	779898	277021	no_change
ENSMUSG00000096316	-0.268313	0.993751	NA	NA	Faiml	chr9	99229376	99237239	-	836590	469743	no_change
ENSMUSG00000056267	-0.382869	0.507568	NA	NA	Cep70	chr9	99243367	99300404	+	773425	483734	no_change
ENSMUSG00000103857	-0.618582	0.614706	NA	NA	Gm37249	chr9	99307583	99310451	+	763378	547950	no_change
ENSMUSG00000037681	-0.18619	0.988817	NA	NA	Esyt3	chr9	99309963	99358557	-	715272	550330	no_change
ENSMUSG00000032470	-0.230734	0.896979	NA	NA	Mras	chr9	99385420	99437381	-	636448	496319	no_change
ENSMUSG00000032468	0.0429927	0.99897	NA	NA	Armc8	chr9	99478372	99568899	-	504930	364801	no_change
ENSMUSG00000032469	-0.121296	0.99221	NA	NA	Dbr1	chr9	99575799	99584501	+	489328	349199	no_change
ENSMUSG00000037784	0.872542	0.112699	NA	NA	Dzip1l	chr9	99629496	99669256	+	404573	264444	no_change
ENSMUSG00000044244	-0.0444046	0.99897	NA	NA	Il20rb	chr9	100457719	100486788	-	378043	353073	no_change
ENSMUSG00000032475	0.0530748	0.99897	NA	NA	Nck1	chr9	100492293	100546134	-	412617	293727	no_change
ENSMUSG00000070287	3.095	2.54269e-07	NA	NA	Slc35g2	chr9	100552188	100571090	-	472512	268771	up_regulated
ENSMUSG00000037286	0.376171	0.551647	NA	NA	Stag1	chr9	100597798	100959375	+	518122	0	no_change
ENSMUSG00000103657	-0.0330054	0.99897	NA	NA	Gm37204	chr9	100665839	100669799	+	586163	170062	no_change
ENSMUSG00000103624	0.0119764	0.999474	NA	NA	Gm3081	chr9	100877091	100880115	+	797415	35544	no_change
ENSMUSG00000032527	0.188563	0.958664	NA	NA	Pccb	chr9	100982032	101034898	-	902356	28027	no_change
ENSMUSG00000066415	0.103448	0.99897	NA	NA	Msl2	chr9	101074101	101104800	+	994425	10740	no_change
ENSMUSG00000104383	0.321568	0.951803	NA	NA	Gm37553	chr9	101092977	101094578	+	1013301	29616	no_change
ENSMUSG00000043154	0.493533	0.401551	NA	NA	Ppp2r3a	chr9	101105084	101251795	-	1025408	41723	no_change
ENSMUSG00000103672	0.060615	0.99897	NA	NA	Gm37621	chr9	101116701	101122231	+	1037025	53340	no_change
ENSMUSG00000032537	3.5776	3.08199e-05	NA	NA	Ephb1	chr9	101922128	102354693	-	1842452	359273	up_regulated
ENSMUSG00000035606	1.48596	0.360663	NA	NA	Ky	chr9	102505750	102546239	+	2426074	942895	no_change
ENSMUSG00000032534	0.00791195	0.999298	NA	NA	Cep63	chr9	102584588	102626534	-	2504912	902364	no_change
ENSMUSG00000035048	-0.140109	0.987631	NA	NA	Anapc13	chr9	102626296	102634425	+	2546620	894473	no_change
ENSMUSG00000032531	0.614768	0.183402	NA	NA	Amotl2	chr9	102716672	102733418	+	2636996	795480	no_change
ENSMUSG00000032547	0.164806	0.975303	NA	NA	Ryk	chr9	102834917	102908305	+	2755241	620593	no_change
ENSMUSG00000032548	1.659	1.34273e-06	NA	NA	Slco2a1	chr9	102988712	103096002	+	2909036	432896	up_regulated
ENSMUSG00000032549	1.26504	5.30165e-05	NA	NA	Rab6b	chr9	103111787	103185276	+	3032111	343622	up_regulated
ENSMUSG00000102461	0.412963	0.981228	NA	NA	Gm37166	chr9	103120368	103122841	+	3040692	406057	no_change
ENSMUSG00000032553	0.215463	0.923859	NA	NA	Srprb	chr9	103188032	103202137	-	3108356	326761	no_change
ENSMUSG00000032554	-0.349644	0.663994	NA	NA	Trf	chr9	103204001	103230444	-	3124325	298454	no_change
ENSMUSG00000033688	0.113524	0.99897	NA	NA	1300017J02Rik	chr9	103250521	103305082	-	3170845	223816	no_change
ENSMUSG00000032555	-0.0646309	0.99897	NA	NA	Topbp1	chr9	103305215	103350428	+	3225539	178470	no_change
ENSMUSG00000032803	0.0159583	0.99897	NA	NA	Cdv3	chr9	103353094	103365840	-	3273418	163058	no_change
ENSMUSG00000086236	0.559789	0.845038	NA	NA	5830418P13Rik	chr9	103423578	103461260	+	3343902	67638	no_change
ENSMUSG00000042757	0.643849	0.310195	NA	NA	Tmem108	chr9	103482947	103761837	-	3403271	0	no_change
ENSMUSG00000032558	0.247041	0.920303	NA	NA	Nphp3	chr9	104002544	104043818	+	3922868	178249	no_change
ENSMUSG00000103062	0.765913	0.812743	NA	NA	Gm37200	chr9	104043605	104045776	-	3963929	176291	no_change
ENSMUSG00000032557	0.150513	0.981039	NA	NA	Uba5	chr9	104046599	104063134	-	3966923	158933	no_change
ENSMUSG00000090150	0.457882	0.373547	NA	NA	Acad11	chr9	104063377	104127725	+	3983701	94342	no_change
ENSMUSG00000079355	0.428521	0.98978	NA	NA	Ackr4	chr9	104084157	104126933	-	4004481	95134	no_change
ENSMUSG00000032560	-0.0584149	0.99897	NA	NA	Dnajc13	chr9	104151282	104262930	-	4071606	0	no_change
ENSMUSG00000099773	-0.485305	0.850764	NA	NA	Hmgb1-rs16	chr9	104169199	104169811	-	4089523	52256	no_change
ENSMUSG00000104040	-0.887836	0.762675	NA	NA	Gm37563	chr9	104262105	104263617	+	4182429	33831	no_change
ENSMUSG00000032561	1.56659	1.16481e-05	NA	NA	Acpp	chr9	104288251	104337748	-	4208575	59977	up_regulated
ENSMUSG00000032563	-0.015422	0.99897	NA	NA	Mrpl3	chr9	105053239	105079888	+	4973563	824965	no_change
ENSMUSG00000104344	-0.000595624	0.999983	NA	NA	Gm38077	chr9	105064777	105068021	+	4985101	836503	no_change
ENSMUSG00000032565	1.13089	0.0169662	NA	NA	Nudt16	chr9	105128903	105131824	-	5049227	900629	no_change
ENSMUSG00000032567	-0.0718678	0.99897	NA	NA	Aste1	chr9	105395392	105412229	+	5315716	1167118	no_change
ENSMUSG00000032570	0.165389	0.975419	NA	NA	Atp2c1	chr9	105403539	105527319	-	5323863	1175265	no_change
ENSMUSG00000032571	0.000791349	0.999983	NA	NA	Pik3r4	chr9	105642978	105687657	+	5563302	1414704	no_change
ENSMUSG00000043719	5.73896	1.52324e-13	NA	NA	Col6a6	chr9	105687809	105828160	-	5608133	1275568	up_regulated
ENSMUSG00000091345	0.0628037	0.99897	NA	NA	Col6a5	chr9	105856078	105960643	-	5776402	1143085	no_change
ENSMUSG00000032572	-0.531403	0.529511	NA	NA	Col6a4	chr9	105989454	106096783	-	5909778	1006945	no_change
ENSMUSG00000020258	-0.409179	0.50594	NA	NA	Glyctk	chr9	106152857	106158138	-	6073181	945590	no_change
ENSMUSG00000020257	-0.119983	0.992782	NA	NA	Wdr82	chr9	106170928	106191139	+	6091252	912589	no_change
ENSMUSG00000020253	-0.198326	0.963603	NA	NA	Ppm1m	chr9	106194947	106199746	-	6115271	903982	no_change
ENSMUSG00000023277	-0.349948	0.584693	NA	NA	Twf2	chr9	106203108	106215389	+	6123432	888339	no_change
ENSMUSG00000032786	-0.150109	0.984464	NA	NA	Alas1	chr9	106233455	106248654	-	6153779	855074	no_change
ENSMUSG00000097592	0.123784	0.99897	NA	NA	4930500F10Rik	chr9	106247960	106249413	+	6168284	854315	no_change
ENSMUSG00000023345	-0.0481084	0.99897	NA	NA	Poc1a	chr9	106281061	106350521	+	6201385	753207	no_change
ENSMUSG00000053716	0.0307509	0.99897	NA	NA	Dusp7	chr9	106368632	106375724	+	6288956	728004	no_change
ENSMUSG00000048758	-0.0660093	0.99897	NA	NA	Rpl29	chr9	106429454	106431568	+	6349778	672160	no_change
ENSMUSG00000023262	-0.0190424	0.99897	NA	NA	Acy1	chr9	106432981	106438319	-	6353305	665409	no_change
ENSMUSG00000042210	-0.195525	0.951599	NA	NA	Abhd14a	chr9	106440051	106447678	-	6360375	656050	no_change
ENSMUSG00000042073	-0.656567	0.135053	NA	NA	Abhd14b	chr9	106447459	106452923	+	6367783	650805	no_change
ENSMUSG00000100039	-1.25053	0.485752	NA	NA	Gm28959	chr9	106452181	106452918	-	6372505	650810	no_change
ENSMUSG00000023495	0.101318	0.99897	NA	NA	Pcbp4	chr9	106453291	106464012	+	6373615	639716	no_change
ENSMUSG00000091735	-0.380471	0.975837	NA	NA	Gpr62	chr9	106463962	106465938	-	6384286	637790	no_change
ENSMUSG00000023249	0.381831	0.80284	NA	NA	Parp3	chr9	106470322	106476949	-	6390646	626779	no_change
ENSMUSG00000041506	0.0105848	0.998974	NA	NA	Rrp9	chr9	106475963	106485424	+	6396287	618304	no_change
ENSMUSG00000040813	0.247965	0.88016	NA	NA	Tex264	chr9	106658746	106685927	-	6579070	417801	no_change
ENSMUSG00000040661	0.175896	0.985248	NA	NA	Rad54l2	chr9	106688082	106789194	-	6608406	314534	no_change
ENSMUSG00000040325	-0.0140514	0.99897	NA	NA	Dcaf1	chr9	106821874	106880992	+	6742198	222736	no_change
ENSMUSG00000032575	0.102724	0.998171	NA	NA	Manf	chr9	106838312	106891979	-	6758636	211749	no_change
ENSMUSG00000074102	0.0548743	0.99897	NA	NA	Rbm15b	chr9	106880918	106887428	-	6801242	216300	no_change
ENSMUSG00000090207	-0.175947	0.993886	NA	NA	4930524O07Rik	chr9	106891547	106895182	+	6811871	208546	no_change
ENSMUSG00000039716	-0.156219	0.990574	NA	NA	Dock3	chr9	106892825	107231909	-	6813149	0	no_change
ENSMUSG00000077494	1.83084	0.00285181	NA	NA	Gm23595	chr9	107164977	107165106	+	7085301	45495	up_regulated
ENSMUSG00000092125	1.27826	1.79577e-05	NA	NA	AA543401	chr9	107192793	107194061	+	7113117	16540	up_regulated
ENSMUSG00000032577	-0.595333	0.117865	NA	NA	Mapkapk3	chr9	107254927	107289877	-	7175251	42617	no_change
ENSMUSG00000032578	0.249396	0.910843	NA	NA	Cish	chr9	107296026	107302784	+	7216350	83716	no_change
ENSMUSG00000032579	-0.125105	0.992145	NA	NA	Hemk1	chr9	107327084	107338350	-	7247408	114774	no_change
ENSMUSG00000037977	0.363135	0.927032	NA	NA	6430571L13Rik	chr9	107340602	107352422	+	7260926	128292	no_change
ENSMUSG00000010066	-0.173701	0.991037	NA	NA	Cacna2d2	chr9	107399612	107529343	+	7319936	187302	no_change
ENSMUSG00000010045	0.0872642	0.99897	NA	NA	Tmem115	chr9	107533945	107538673	+	7454269	321635	no_change
ENSMUSG00000037190	0.153746	0.987022	NA	NA	Cyb561d2	chr9	107539007	107542193	-	7459331	326697	no_change
ENSMUSG00000010057	-0.198619	0.945569	NA	NA	Nprl2	chr9	107542226	107545706	+	7462550	329916	no_change
ENSMUSG00000010044	-1.0048	0.311594	NA	NA	Zmynd10	chr9	107547298	107551319	+	7467622	334988	no_change
ENSMUSG00000010067	-0.143711	0.989263	NA	NA	Rassf1	chr9	107551555	107562267	+	7471879	339245	no_change
ENSMUSG00000097099	1.1858	0.215729	NA	NA	Gm9917	chr9	107558809	107568415	-	7479133	346499	no_change
ENSMUSG00000010054	-0.00956867	0.999138	NA	NA	Tusc2	chr9	107563255	107566112	+	7483579	350945	no_change
ENSMUSG00000010047	0.195011	0.951599	NA	NA	Hyal2	chr9	107567945	107572779	+	7488269	355635	no_change
ENSMUSG00000010051	0.155328	0.98978	NA	NA	Hyal1	chr9	107576927	107581710	+	7497251	364617	no_change
ENSMUSG00000079334	0.0567752	0.99897	NA	NA	Naa80	chr9	107578887	107584050	+	7499211	366577	no_change
ENSMUSG00000036091	0.0420478	0.99897	NA	NA	Hyal3	chr9	107580818	107587359	+	7501142	368508	no_change
ENSMUSG00000010048	0.119544	0.993886	NA	NA	Ifrd2	chr9	107587642	107593385	+	7507966	375332	no_change
ENSMUSG00000103164	-0.609895	0.850369	NA	NA	Gm38150	chr9	107594440	107594891	+	7514764	382130	no_change
ENSMUSG00000057969	0.144606	0.993359	NA	NA	Sema3b	chr9	107597674	107609229	-	7517998	385364	no_change
ENSMUSG00000032562	0.138362	0.993359	NA	NA	Gnai2	chr9	107614125	107635367	-	7534449	401815	no_change
ENSMUSG00000102324	-0.0212027	0.99897	NA	NA	Gm19721	chr9	107630776	107632539	-	7551100	418466	no_change
ENSMUSG00000010064	-0.141473	0.994039	NA	NA	Slc38a3	chr9	107650634	107669530	-	7570958	438324	no_change
ENSMUSG00000034837	-0.312994	0.963795	NA	NA	Gnat1	chr9	107674474	107679712	-	7594798	462164	no_change
ENSMUSG00000034684	0.948984	0.770433	NA	NA	Sema3f	chr9	107681500	107710475	-	7601824	469190	no_change
ENSMUSG00000032580	0.0271503	0.99897	NA	NA	Rbm5	chr9	107740371	107770996	-	7660695	528061	no_change
ENSMUSG00000032582	-0.0163894	0.99897	NA	NA	Rbm6	chr9	107773559	107873237	-	7693883	561249	no_change
ENSMUSG00000102670	-0.559943	0.93908	NA	NA	Gm37436	chr9	107818928	107820012	-	7739252	606618	no_change
ENSMUSG00000032583	-0.0262449	0.99897	NA	NA	Mon1a	chr9	107888151	107903139	+	7808475	675841	no_change
ENSMUSG00000032584	-0.673708	0.599081	NA	NA	Mst1r	chr9	107906873	107920383	+	7827197	694563	no_change
ENSMUSG00000032936	-0.511427	0.194304	NA	NA	Camkv	chr9	107935674	107949691	+	7855998	723364	no_change
ENSMUSG00000032586	-0.20412	0.940146	NA	NA	Traip	chr9	107950136	107972270	+	7870460	737826	no_change
ENSMUSG00000042106	-0.339219	0.935081	NA	NA	Inka1	chr9	107984223	107985879	-	7904547	771913	no_change
ENSMUSG00000032595	0.470495	0.974032	NA	NA	Cdhr4	chr9	107992497	107999684	+	7912821	780187	no_change
ENSMUSG00000032594	-0.161517	0.983465	NA	NA	Ip6k1	chr9	108002501	108048782	+	7922825	790191	no_change
ENSMUSG00000070284	0.0277446	0.99897	NA	NA	Gmppb	chr9	108049242	108052801	+	7969566	836932	no_change
ENSMUSG00000041528	0.252355	0.883842	NA	NA	Rnf123	chr9	108051534	108083346	-	7971858	839224	no_change
ENSMUSG00000032593	0.259732	0.979438	NA	NA	Amigo3	chr9	108053159	108055701	+	7973483	840849	no_change
ENSMUSG00000032591	0.140251	0.997999	NA	NA	Mst1	chr9	108080436	108085003	+	8000760	868126	no_change
ENSMUSG00000032590	0.220901	0.922507	NA	NA	Apeh	chr9	108085413	108094606	-	8005737	873103	no_change
ENSMUSG00000032589	-0.0197188	0.99897	NA	NA	Bsn	chr9	108096022	108190384	-	8016346	883712	no_change
ENSMUSG00000103658	-0.0308414	0.99897	NA	NA	Gm37201	chr9	108160279	108160801	+	8080603	947969	no_change
ENSMUSG00000039952	0.0695206	0.99897	NA	NA	Dag1	chr9	108204634	108263958	-	8124958	992324	no_change
ENSMUSG00000032606	-0.0728992	0.99897	NA	NA	Nicn1	chr9	108290429	108296498	+	8210753	1005204	no_change
ENSMUSG00000032607	0.0423061	0.99897	NA	NA	Amt	chr9	108296853	108302302	+	8217177	999400	no_change
ENSMUSG00000039461	0.237281	0.934517	NA	NA	Tcta	chr9	108302958	108306160	-	8223282	995542	no_change
ENSMUSG00000007815	0.0856339	0.99897	NA	NA	Rhoa	chr9	108306129	108337934	+	8226453	963768	no_change
ENSMUSG00000102554	-0.0586437	0.99897	NA	NA	Gm37568	chr9	108331246	108331609	+	8251570	970093	no_change
ENSMUSG00000063856	-0.0521801	0.99897	NA	NA	Gpx1	chr9	108338903	108340343	+	8259227	961359	no_change
ENSMUSG00000032612	-0.0060391	0.999676	NA	NA	Usp4	chr9	108347853	108392545	+	8268177	909157	no_change
ENSMUSG00000104399	0.0956693	0.99897	NA	NA	Gm37963	chr9	108389082	108390205	+	8309406	911497	no_change
ENSMUSG00000032611	-0.251824	0.986452	NA	NA	1700102P08Rik	chr9	108392805	108410934	+	8313129	890768	no_change
ENSMUSG00000047220	0.648417	0.289151	NA	NA	Ccdc36	chr9	108403611	108428484	-	8323935	873218	no_change
ENSMUSG00000032609	0.247239	0.942713	NA	NA	Klhdc8b	chr9	108447636	108461581	-	8367960	840121	no_change
ENSMUSG00000049305	-0.0759323	0.99897	NA	NA	Ccdc71	chr9	108460527	108465938	+	8380851	835764	no_change
ENSMUSG00000102152	0.127489	0.99897	NA	NA	Gm37475	chr9	108469346	108470360	+	8389670	831342	no_change
ENSMUSG00000052911	0.348126	0.87614	NA	NA	Lamb2	chr9	108479736	108490530	+	8400060	811172	no_change
ENSMUSG00000006676	0.17902	0.975015	NA	NA	Usp19	chr9	108490602	108502337	+	8410926	799365	no_change
ENSMUSG00000032604	-0.021654	0.99897	NA	NA	Qars	chr9	108507706	108515941	+	8428030	785761	no_change
ENSMUSG00000006673	0.034482	0.99897	NA	NA	Qrich1	chr9	108516806	108560163	+	8437130	741539	no_change
ENSMUSG00000103621	-0.111591	0.99897	NA	NA	Gm38366	chr9	108530832	108532765	+	8451156	768937	no_change
ENSMUSG00000103970	-0.527025	0.871446	NA	NA	Gm37678	chr9	108544214	108545359	+	8464538	756343	no_change
ENSMUSG00000062867	-0.0438935	0.99897	NA	NA	Impdh2	chr9	108560286	108565584	+	8480610	736118	no_change
ENSMUSG00000070283	0.00832662	0.999298	NA	NA	Ndufaf3	chr9	108565537	108567434	-	8485861	734268	no_change
ENSMUSG00000103103	-0.390418	0.900327	NA	NA	4833445I07Rik	chr9	108567533	108569174	+	8487857	732528	no_change
ENSMUSG00000019039	0.201108	0.951614	NA	NA	Dalrd3	chr9	108569886	108572774	+	8490210	728928	no_change
ENSMUSG00000066357	0.289541	0.850224	NA	NA	Wdr6	chr9	108572311	108578739	-	8492635	722963	no_change
ENSMUSG00000006675	-0.25877	0.876201	NA	NA	P4htm	chr9	108578862	108597667	-	8499186	704035	no_change
ENSMUSG00000115688	-0.473876	0.958521	NA	NA	Gm49209	chr9	108587052	108589545	+	8507376	712157	no_change
ENSMUSG00000064145	0.212895	0.923859	NA	NA	Arih2	chr9	108602942	108649386	-	8523266	652316	no_change
ENSMUSG00000095798	-0.0492454	0.99897	NA	NA	Gm26298	chr9	108653608	108653728	-	8573932	647974	no_change
ENSMUSG00000032602	0.47689	0.241122	NA	NA	Slc25a20	chr9	108662088	108684641	+	8582412	617061	no_change
ENSMUSG00000032601	0.163032	0.983852	NA	NA	Prkar2a	chr9	108689314	108750436	+	8609638	551266	no_change
ENSMUSG00000032599	0.270425	0.83518	NA	NA	Ip6k2	chr9	108783796	108806337	+	8704120	495365	no_change
ENSMUSG00000032598	0.0721779	0.99897	NA	NA	Nckipsd	chr9	108808368	108818844	+	8728692	482858	no_change
ENSMUSG00000103785	-0.0619157	0.99897	NA	NA	Gm35025	chr9	108823938	108825098	-	8744262	476604	no_change
ENSMUSG00000023473	-0.35366	0.861885	NA	NA	Celsr3	chr9	108826320	108852969	+	8746644	448733	no_change
ENSMUSG00000023259	-0.0223173	0.99897	NA	NA	Slc26a6	chr9	108853283	108913049	+	8773607	388653	no_change
ENSMUSG00000025651	-0.147945	0.984504	NA	NA	Uqcrc1	chr9	108936633	108949623	+	8856957	352079	no_change
ENSMUSG00000025650	0.289306	0.918329	NA	NA	Col7a1	chr9	108953586	108984875	+	8873910	316827	no_change
ENSMUSG00000103811	-0.739059	0.897023	NA	NA	Gm38004	chr9	108991214	108991570	-	8911538	310132	no_change
ENSMUSG00000025648	0.206159	0.954612	NA	NA	Pfkfb4	chr9	108991778	109032228	+	8912102	269474	no_change
ENSMUSG00000025647	0.534312	0.232233	NA	NA	Shisa5	chr9	109038565	109057777	+	8958889	243925	no_change
ENSMUSG00000025646	-0.0452982	0.99897	NA	NA	Atrip	chr9	109057933	109074124	-	8978257	227578	no_change
ENSMUSG00000091537	-0.0460114	0.99897	NA	NA	Tma7	chr9	109074568	109082587	-	8994892	219115	no_change
ENSMUSG00000025645	0.0237584	0.99897	NA	NA	Ccdc51	chr9	109082493	109092489	+	9002817	209213	no_change
ENSMUSG00000053646	0.308433	0.808961	NA	NA	Plxnb1	chr9	109095389	109119917	+	9015713	181785	no_change
ENSMUSG00000070282	0.529205	0.483688	NA	NA	3000002C10Rik	chr9	109827943	109832706	-	9748267	48474	no_change
ENSMUSG00000032478	0.0451085	0.99897	NA	NA	Nme6	chr9	109832749	109843116	+	9753073	53280	no_change
ENSMUSG00000032477	0.0961012	0.998171	NA	NA	Cdc25a	chr9	109875579	109893895	+	9795903	96110	no_change
ENSMUSG00000098490	-0.900643	0.726428	NA	NA	Mir7089	chr9	109889643	109889710	+	9809967	110174	no_change
ENSMUSG00000032479	0.204559	0.960316	NA	NA	Map4	chr9	109931460	110083955	+	9851784	151991	no_change
ENSMUSG00000106208	-0.0122756	0.999676	NA	NA	Gm4734	chr9	109970433	109971209	+	9890757	190964	no_change
ENSMUSG00000105230	-0.0184997	0.999345	NA	NA	Gm42433	chr9	110005974	110006913	+	9926298	226505	no_change
ENSMUSG00000105962	0.0383844	0.99897	NA	NA	Gm42432	chr9	110041180	110042796	+	9961504	261711	no_change
ENSMUSG00000032480	0.0418817	0.99897	NA	NA	Dhx30	chr9	110084320	110117830	-	10004644	304851	no_change
ENSMUSG00000032481	0.0802491	0.99897	NA	NA	Smarcc1	chr9	110117708	110240178	+	10038032	338239	no_change
ENSMUSG00000032482	-0.823544	0.0465526	NA	NA	Cspg5	chr9	110243783	110262576	+	10164107	464314	no_change
ENSMUSG00000054836	-0.101961	0.997999	NA	NA	Elp6	chr9	110305173	110322102	+	10225497	525704	no_change
ENSMUSG00000032485	0.402164	0.626319	NA	NA	Scap	chr9	110333288	110384950	+	10253612	553819	no_change
ENSMUSG00000036057	0.195406	0.97451	NA	NA	Ptpn23	chr9	110385082	110408213	-	10305406	605613	no_change
ENSMUSG00000054792	0.18995	0.971318	NA	NA	Klhl18	chr9	110425926	110476694	-	10346250	646457	no_change
ENSMUSG00000032489	0.00576838	0.999676	NA	NA	Kif9	chr9	110476958	110525179	+	10397282	697489	no_change
ENSMUSG00000044791	-0.00411219	0.999676	NA	NA	Setd2	chr9	110532597	110618633	+	10452921	753128	no_change
ENSMUSG00000104983	-0.167819	0.997283	NA	NA	Gm42763	chr9	110543211	110545297	+	10463535	763742	no_change
ENSMUSG00000032491	-0.354051	0.589954	NA	NA	Nradd	chr9	110621135	110624452	-	10541459	841666	no_change
ENSMUSG00000056724	0.339835	0.868113	NA	NA	Nbeal2	chr9	110624789	110654161	-	10545113	845320	no_change
ENSMUSG00000019659	-0.0300743	0.99897	NA	NA	Ccdc12	chr9	110656503	110711606	+	10576827	868612	no_change
ENSMUSG00000032492	2.63404	1.52609e-05	NA	NA	Pth1r	chr9	110722085	110747145	-	10642409	833073	up_regulated
ENSMUSG00000044664	0.175006	0.99897	NA	NA	Prss42	chr9	110798166	110803754	+	10718490	776464	no_change
ENSMUSG00000048752	0.54807	0.478026	NA	NA	Prss50	chr9	110857967	110864629	+	10778291	715589	no_change
ENSMUSG00000049555	-0.367747	0.963603	NA	NA	Tmie	chr9	110865711	110880113	-	10786035	700105	no_change
ENSMUSG00000044037	-0.241632	0.901466	NA	NA	Als2cl	chr9	110879870	110900530	+	10800194	679688	no_change
ENSMUSG00000032494	-0.786721	0.0238778	NA	NA	Tdgf1	chr9	110939603	110946158	-	10859927	634060	no_change
ENSMUSG00000032495	-0.737882	0.0240506	NA	NA	Lrrc2	chr9	110951545	110984066	+	10871869	596152	no_change
ENSMUSG00000066319	-0.869795	0.752302	NA	NA	Rtp3	chr9	110984935	110990583	-	10905259	589635	no_change
ENSMUSG00000057802	-1.0074	0.184554	NA	NA	Gm10030	chr9	110989499	111008029	+	10909823	572189	no_change
ENSMUSG00000032497	0.00753257	0.999345	NA	NA	Lrrfip2	chr9	111117592	111225668	+	11037916	354550	no_change
ENSMUSG00000032498	-0.0932175	0.99897	NA	NA	Mlh1	chr9	111228228	111271791	-	11148552	308427	no_change
ENSMUSG00000046785	0.0254365	0.99897	NA	NA	Epm2aip1	chr9	111271929	111279093	+	11192253	301125	no_change
ENSMUSG00000062296	1.87002	0.071729	NA	NA	Trank1	chr9	111311739	111395775	+	11232063	184443	no_change
ENSMUSG00000032500	0.934476	0.390373	NA	NA	Dclk3	chr9	111439081	111489118	+	11359405	91100	no_change
ENSMUSG00000032504	0.207634	0.963603	NA	NA	Pdcd6ip	chr9	113651744	113708259	-	13572068	303387	no_change
ENSMUSG00000033392	0.0294926	0.99897	NA	NA	Clasp2	chr9	113741473	113919682	+	13661797	91964	no_change
ENSMUSG00000009741	0.096137	0.99897	NA	NA	Ubp1	chr9	113930934	113977202	+	13851258	34444	no_change
ENSMUSG00000032507	-0.248964	0.930978	NA	NA	Fbxl2	chr9	113963637	114046191	-	13883961	0	no_change
ENSMUSG00000086596	-0.619707	0.449695	NA	NA	Susd5	chr9	114057140	114098728	+	13977464	44480	no_change
ENSMUSG00000074039	0.419573	0.91614	NA	NA	4930520O04Rik	chr9	114368303	114377229	+	14288627	78396	no_change
ENSMUSG00000032431	-0.264707	0.832716	NA	NA	Crtap	chr9	114375134	114390675	-	14295458	85227	no_change
ENSMUSG00000045594	-0.333869	0.690751	NA	NA	Glb1	chr9	114401076	114474898	+	14321400	111169	no_change
ENSMUSG00000079260	-0.130324	0.996962	NA	NA	Tmppe	chr9	114401105	114407276	+	14321429	111198	no_change
ENSMUSG00000047898	-0.449783	0.644091	NA	NA	Ccr4	chr9	114490316	114504916	-	14410640	200409	no_change
ENSMUSG00000079259	-0.0965983	0.99897	NA	NA	Trim71	chr9	114507133	114564369	-	14427457	217226	no_change
ENSMUSG00000097821	-0.491123	0.951599	NA	NA	C130032M10Rik	chr9	114515697	114516601	+	14436021	225790	no_change
ENSMUSG00000056167	-0.106266	0.997283	NA	NA	Cnot10	chr9	114585878	114640184	-	14506202	295971	no_change
ENSMUSG00000111744	-0.0400603	0.99897	NA	NA	Gm7780	chr9	114647630	114648035	-	14567954	357723	no_change
ENSMUSG00000032435	0.000871118	0.999983	NA	NA	Dync1li1	chr9	114688790	114724302	+	14609114	398883	no_change
ENSMUSG00000032434	-0.122186	0.992615	NA	NA	Cmtm6	chr9	114731116	114749344	+	14651440	441209	no_change
ENSMUSG00000032436	0.0774509	0.99897	NA	NA	Cmtm7	chr9	114756836	114781856	-	14677160	466929	no_change
ENSMUSG00000052724	-0.294089	0.958521	NA	NA	Gm9888	chr9	114780100	114782257	+	14700424	490193	no_change
ENSMUSG00000041012	0.974956	0.336854	NA	NA	Cmtm8	chr9	114789345	114844156	-	14709669	499438	no_change
ENSMUSG00000050627	-0.426132	0.408953	NA	NA	Gpd1l	chr9	114899341	114933987	-	14819665	609434	no_change
ENSMUSG00000040875	-0.574859	0.127526	NA	NA	Osbpl10	chr9	114978569	115232225	+	14898893	688662	no_change
ENSMUSG00000050621	-0.695575	0.162032	NA	NA	Rps27rt	chr9	114982366	114982739	-	14902690	692459	no_change
ENSMUSG00000097967	-0.572445	0.657348	NA	NA	Gm27002	chr9	115200398	115203875	+	15120722	910491	no_change
ENSMUSG00000032437	0.0742634	0.99897	NA	NA	Stt3b	chr9	115242581	115310421	-	15162905	952674	no_change
ENSMUSG00000074034	-0.150806	0.989794	NA	NA	Gm5921	chr9	115437700	115438581	-	15358024	1147793	no_change
ENSMUSG00000080848	-0.0309798	0.99897	NA	NA	Gm9385	chr9	116040593	116041064	-	15960917	1750686	no_change
ENSMUSG00000032440	1.34247	0.00718447	NA	NA	Tgfbr2	chr9	116084293	116175360	-	16004617	1794386	up_regulated
ENSMUSG00000039285	-0.0257424	0.99897	NA	NA	Azi2	chr9	118040499	118069794	+	17960823	1550145	no_change
ENSMUSG00000039163	0.412356	0.630184	NA	NA	Cmc1	chr9	118064522	118150177	-	17984846	1469762	no_change
ENSMUSG00000103968	-0.82246	0.115934	NA	NA	2610509F24Rik	chr9	118402465	118403302	-	18322789	1216637	no_change
ENSMUSG00000098161	-0.903465	0.0212859	NA	NA	Platr11	chr9	118404097	118406099	-	18324421	1213840	no_change
ENSMUSG00000032446	0.176974	0.98941	NA	NA	Eomes	chr9	118478212	118486132	+	18398536	1133807	no_change
ENSMUSG00000110692	-0.750796	0.732435	NA	NA	Gm33460	chr9	118485559	118489099	-	18405883	1130840	no_change
ENSMUSG00000038708	-0.0670678	0.99897	NA	NA	Golga4	chr9	118506267	118582519	+	18426591	1037420	no_change
ENSMUSG00000039115	-0.127137	0.995657	NA	NA	Itga9	chr9	118606690	118901003	+	18527014	718936	no_change
ENSMUSG00000086119	-0.488146	0.958664	NA	NA	Gm2415	chr9	118890075	118926455	-	18810399	693484	no_change
ENSMUSG00000047409	0.364211	0.895879	NA	NA	Ctdspl	chr9	118926453	119043998	+	18846777	575941	no_change
ENSMUSG00000038775	0.21072	0.959881	NA	NA	Vill	chr9	119052778	119071525	+	18973102	548414	no_change
ENSMUSG00000010660	-0.296039	0.841525	NA	NA	Plcd1	chr9	119071527	119093502	-	18991851	526437	no_change
ENSMUSG00000038060	0.331315	0.966443	NA	NA	Dlec1	chr9	119102478	119148246	+	19022802	471693	no_change
ENSMUSG00000010651	0.643492	0.429897	NA	NA	Acaa1b	chr9	119148023	119157093	-	19068347	462846	no_change
ENSMUSG00000070280	0.785311	0.827803	NA	NA	Slc22a14	chr9	119169455	119365553	-	19089779	254386	no_change
ENSMUSG00000092212	0.340727	0.977251	NA	NA	Slc22a13b	chr9	119220488	119231692	-	19140812	388247	no_change
ENSMUSG00000036737	-0.105615	0.997999	NA	NA	Oxsr1	chr9	119238432	119322427	-	19158756	297512	no_change
ENSMUSG00000032508	-0.0155184	0.99897	NA	NA	Myd88	chr9	119335934	119341411	-	19256258	278528	no_change
ENSMUSG00000036138	-0.00447209	0.999676	NA	NA	Acaa1a	chr9	119339676	119350299	+	19260000	269640	no_change
ENSMUSG00000035769	-0.0370329	0.99897	NA	NA	Xylb	chr9	119357381	119393797	+	19277705	226142	no_change
ENSMUSG00000061393	0.223498	0.958521	NA	NA	Acvr2b	chr9	119402118	119434995	+	19322442	184944	no_change
ENSMUSG00000042787	-0.0127485	0.99897	NA	NA	Exog	chr9	119444943	119465517	+	19365267	154422	no_change
ENSMUSG00000032511	1.83156	0.0500096	NA	NA	Scn5a	chr9	119483408	119579016	-	19403732	40923	no_change
ENSMUSG00000097223	1.08444	0.728027	NA	NA	Gm2449	chr9	119887449	119894863	-	19807773	264982	no_change
ENSMUSG00000032512	-0.0716572	0.99897	NA	NA	Wdr48	chr9	119894878	119926587	+	19815202	272411	no_change
ENSMUSG00000032513	-0.201741	0.948799	NA	NA	Gorasp1	chr9	119925257	119937565	-	19845581	302790	no_change
ENSMUSG00000032514	2.28291	0.0122712	NA	NA	Ttc21a	chr9	119937606	119967793	+	19857930	315139	no_change
ENSMUSG00000032515	-0.035986	0.99897	NA	NA	Csrnp1	chr9	119971163	119984658	-	19891487	348696	no_change
ENSMUSG00000111639	-0.464623	0.986163	NA	NA	1700019L13Rik	chr9	119983146	119988092	+	19903470	360679	no_change
ENSMUSG00000032519	-0.0132111	0.99897	NA	NA	Slc25a38	chr9	120110374	120124504	+	20030698	487907	no_change
ENSMUSG00000032518	-0.228743	0.891891	NA	NA	Rpsa	chr9	120127689	120132369	+	20048013	505222	no_change
ENSMUSG00000064380	-0.224576	0.924089	NA	NA	Gm26448	chr9	120129351	120129553	+	20049675	506884	no_change
ENSMUSG00000064925	-0.244401	0.938152	NA	NA	Snora62	chr9	120130415	120130563	+	20050739	507948	no_change
ENSMUSG00000032517	0.633332	0.805986	NA	NA	Mobp	chr9	120149707	120181484	+	20070031	527240	no_change
ENSMUSG00000111360	1.43796	0.336708	NA	NA	Gm38642	chr9	120193089	120280327	+	20113413	570622	no_change
ENSMUSG00000041794	2.86997	6.03409e-05	NA	NA	Myrip	chr9	120301513	120474841	+	20221837	679046	up_regulated
ENSMUSG00000111828	0.269292	0.99897	NA	NA	D830035M03Rik	chr9	120490532	120492547	-	20410856	868065	no_change
ENSMUSG00000006941	0.0629516	0.99897	NA	NA	Eif1b	chr9	120492232	120495330	+	20412556	869765	no_change
ENSMUSG00000041608	0.182171	0.998151	NA	NA	Entpd3	chr9	120539818	120568327	+	20460142	917351	no_change
ENSMUSG00000025794	-0.106824	0.997012	NA	NA	Rpl14	chr9	120571444	120574654	+	20491768	948977	no_change
ENSMUSG00000052658	0.0783708	0.99897	NA	NA	5830454E08Rik	chr9	120577331	120578074	+	20497655	954864	no_change
ENSMUSG00000111533	-1.7924	0.0517894	NA	NA	Gm39458	chr9	120674405	120682399	+	20594729	1051938	no_change
ENSMUSG00000111720	1.5971	0.10677	NA	NA	Gm39459	chr9	120834363	120844936	+	20754687	1211896	no_change
ENSMUSG00000006932	-0.183272	0.952866	NA	NA	Ctnnb1	chr9	120929216	120960507	+	20849540	1306749	no_change
ENSMUSG00000106193	-1.09373	0.67846	NA	NA	Mir7090	chr9	120955086	120955147	+	20875410	1332619	no_change
ENSMUSG00000040936	0.281008	0.933866	NA	NA	Ulk4	chr9	120955351	121277197	-	20875675	1332884	no_change
ENSMUSG00000032536	-0.451617	0.722062	NA	NA	Trak1	chr9	121297502	121474918	+	21217826	1364935	no_change
ENSMUSG00000110751	0.0637317	0.99897	NA	NA	C230053D17Rik	chr9	121319385	121321630	+	21239709	1518223	no_change
ENSMUSG00000032528	0.67117	0.695857	NA	NA	Vipr1	chr9	121642716	121672954	+	21563040	1166899	no_change
ENSMUSG00000061536	0.259427	0.909313	NA	NA	Sec22c	chr9	121680045	121705490	-	21600369	1134363	no_change
ENSMUSG00000032526	-0.00280546	0.999959	NA	NA	Ss18l2	chr9	121710329	121713388	+	21630653	1126465	no_change
ENSMUSG00000032525	0.0313606	0.99897	NA	NA	Nktr	chr9	121719169	121756843	+	21639493	1083010	no_change
ENSMUSG00000097820	0.317138	0.98047	NA	NA	E530011L22Rik	chr9	121754662	121759943	-	21674986	1079910	no_change
ENSMUSG00000013419	0.401789	0.754808	NA	NA	Zfp651	chr9	121759330	121771742	+	21679654	1068111	no_change
ENSMUSG00000079235	0.38965	0.920303	NA	NA	Ccdc13	chr9	121797627	121839461	-	21717951	1000392	no_change
ENSMUSG00000111341	0.131535	0.99897	NA	NA	Gm47111	chr9	121843822	121846937	-	21764146	992916	no_change
ENSMUSG00000038412	-0.251252	0.874914	NA	NA	Higd1a	chr9	121848563	121858362	-	21768887	981491	no_change
ENSMUSG00000111079	-0.558159	0.814211	NA	NA	Gm47112	chr9	121857680	121859209	+	21778004	980644	no_change
ENSMUSG00000066235	0.833182	0.145567	NA	NA	Pomgnt2	chr9	121981606	121997110	-	21901930	842743	no_change
ENSMUSG00000038145	0.838782	0.0449579	NA	NA	Snrk	chr9	122117266	122169702	+	22037590	670151	no_change
ENSMUSG00000111003	0.151289	0.99897	NA	NA	Gm47122	chr9	122119145	122119495	+	22039469	720358	no_change
ENSMUSG00000111605	0.438784	0.982816	NA	NA	4632418H02Rik	chr9	122127294	122130014	+	22047618	709839	no_change
ENSMUSG00000037949	1.39268	0.000142945	NA	NA	Ano10	chr9	122175874	122294423	-	22096198	545430	up_regulated
ENSMUSG00000032540	0.254979	0.908829	NA	NA	Abhd5	chr9	122351608	122381524	+	22271932	458329	no_change
ENSMUSG00000097736	0.280336	0.979438	NA	NA	9530059O14Rik	chr9	122572499	122679596	+	22492823	160257	no_change
ENSMUSG00000111837	1.55977	0.415997	NA	NA	Gm47135	chr9	122682742	122683641	+	22603066	156212	no_change
ENSMUSG00000094985	1.48859	0.00805158	NA	NA	Topaz1	chr9	122747346	122802135	+	22667670	37718	up_regulated
ENSMUSG00000046603	0.167735	0.975915	NA	NA	Tcaim	chr9	122805539	122836334	+	22725863	3519	no_change
ENSMUSG00000047036	0.0234212	0.99897	NA	NA	Zfp445	chr9	122844529	122866006	-	22764853	4601	no_change
ENSMUSG00000111325	-0.25799	0.991037	NA	NA	Gm47140	chr9	122847019	122848418	-	22767343	7091	no_change
ENSMUSG00000063488	0.957581	0.00196438	NA	NA	Zkscan7	chr9	122885685	122898618	+	22806009	6306	up_regulated
ENSMUSG00000111063	3.03354	3.83251e-10	NA	NA	Zkscan7	chr9	122903246	122914154	+	22823570	23867	up_regulated
ENSMUSG00000057895	0.365936	0.56862	NA	NA	Zfp105	chr9	122923072	122931028	+	22843396	43693	no_change
ENSMUSG00000111163	0.71875	0.92513	NA	NA	Gm46136	chr9	122935812	122942819	+	22856136	56433	no_change
ENSMUSG00000032551	-0.0732943	0.99897	NA	NA	1110059G10Rik	chr9	122945089	122951000	-	22865413	65710	no_change
ENSMUSG00000036768	0.0378357	0.99897	NA	NA	Kif15	chr9	122951046	123018733	+	22871370	71667	no_change
ENSMUSG00000111617	0.386235	0.935081	NA	NA	Gm47148	chr9	122993127	122993704	+	22913451	113748	no_change
ENSMUSG00000110945	-0.127295	0.99897	NA	NA	Gm9856	chr9	123018995	123021572	-	22939319	139616	no_change
ENSMUSG00000066233	0.830718	0.122197	NA	NA	Tmem42	chr9	123021326	123023705	+	22941650	141947	no_change
ENSMUSG00000025786	0.0176225	0.99897	NA	NA	Zdhhc3	chr9	123066160	123113205	-	22986484	186781	no_change
ENSMUSG00000025785	-0.191493	0.946306	NA	NA	Exosc7	chr9	123113215	123136129	+	23033539	233836	no_change
ENSMUSG00000111490	0.0767325	0.99897	NA	NA	Gm47159	chr9	123138466	123139641	+	23058790	259087	no_change
ENSMUSG00000035498	-0.0966883	0.99897	NA	NA	Cdcp1	chr9	123170824	123216038	-	23091148	291445	no_change
ENSMUSG00000054871	0.100731	0.99897	NA	NA	Tmem158	chr9	123259053	123260764	-	23179377	379674	no_change
ENSMUSG00000058492	-0.426294	0.981228	NA	NA	Scp2-ps2	chr9	123306600	123317998	-	23226924	427221	no_change
ENSMUSG00000035202	-0.118988	0.993751	NA	NA	Lars2	chr9	123366927	123462666	+	23287251	288205	no_change
ENSMUSG00000025239	0.166247	0.986783	NA	NA	Limd1	chr9	123478706	123521552	+	23399030	229319	no_change
ENSMUSG00000025240	-0.0168766	0.99897	NA	NA	Sacm1l	chr9	123529759	123592600	+	23450083	158271	no_change
ENSMUSG00000058922	0.226606	0.964139	NA	NA	Gm10052	chr9	123689233	123690192	-	23609557	60679	no_change
ENSMUSG00000025245	-0.0398887	0.99897	NA	NA	Lztfl1	chr9	123694416	123717697	-	23614740	33174	no_change
ENSMUSG00000025241	0.13533	0.993886	NA	NA	Fyco1	chr9	123789500	123851899	-	23709824	36006	no_change
ENSMUSG00000110834	-0.242687	0.947825	NA	NA	Gm39469	chr9	124270358	124282139	-	24190682	516864	no_change
ENSMUSG00000074829	0.97172	0.0265596	NA	NA	2010315B03Rik	chr9	124291804	124312696	-	24212128	538310	no_change
ENSMUSG00000079741	0.000176133	0.999983	NA	NA	Nlrp4g	chr9	124348872	124356970	+	24269196	595378	no_change
ENSMUSG00000093803	-0.0782082	0.99897	NA	NA	Ppp2r3d	chr9	124422622	124476898	-	24342946	669128	no_change
ENSMUSG00000082286	0.12238	0.995657	NA	NA	Pisd-ps1	chr11	3125904	3131004	+	8156222	4789736	no_change
ENSMUSG00000023764	0.561492	0.525764	NA	NA	Sfi1	chr11	3131850	3193463	-	8093763	4727277	no_change
ENSMUSG00000020457	0.0159905	0.99897	NA	NA	Drg1	chr11	3187360	3266415	-	8020811	4654325	no_change
ENSMUSG00000020454	-0.04919	0.99897	NA	NA	Eif4enif1	chr11	3202392	3244588	+	8042638	4676152	no_change
ENSMUSG00000020453	0.141794	0.991037	NA	NA	Patz1	chr11	3288874	3309083	+	7978143	4611657	no_change
ENSMUSG00000084941	-0.423133	0.902565	NA	NA	Gm11944	chr11	3308996	3320722	+	7966504	4600018	no_change
ENSMUSG00000034614	0.402263	0.795915	NA	NA	Pik3ip1	chr11	3330401	3342971	+	7944255	4577769	no_change
ENSMUSG00000020451	0.00913247	0.999138	NA	NA	Limk2	chr11	3344256	3409189	-	7878037	4511551	no_change
ENSMUSG00000087055	-0.0893988	0.99897	NA	NA	Gm11948	chr11	3353573	3354911	-	7932315	4565829	no_change
ENSMUSG00000020448	-0.0275532	0.99897	NA	NA	Rnf185	chr11	3415982	3452363	-	7834863	4468377	no_change
ENSMUSG00000034587	0.440752	0.695417	NA	NA	8430429K09Rik	chr11	3452365	3479831	+	7807395	4440909	no_change
ENSMUSG00000034570	0.750636	0.857226	NA	NA	Inpp5j	chr11	3494375	3504821	-	7782405	4415919	no_change
ENSMUSG00000075702	0.024972	0.99897	NA	NA	Selenom	chr11	3514684	3517351	+	7769875	4403389	no_change
ENSMUSG00000020439	0.0887399	0.99897	NA	NA	Smtn	chr11	3517523	3540612	-	7746614	4380128	no_change
ENSMUSG00000056579	-0.0435008	0.99897	NA	NA	Tug1	chr11	3639785	3649673	-	7637553	4271067	no_change
ENSMUSG00000034543	0.0440536	0.99897	NA	NA	Morc2a	chr11	3649191	3690477	+	7596749	4230263	no_change
ENSMUSG00000020435	0.952893	0.297191	NA	NA	Osbp2	chr11	3703731	3863903	-	7423323	4056837	no_change
ENSMUSG00000020434	0.379501	0.918329	NA	NA	4921536K21Rik	chr11	3886088	3895098	-	7392128	4025642	no_change
ENSMUSG00000047205	0.453554	0.695417	NA	NA	Dusp18	chr11	3895240	3901296	+	7385930	4019444	no_change
ENSMUSG00000048807	0.30577	0.843762	NA	NA	Slc35e4	chr11	3907021	3914664	-	7372562	4006076	no_change
ENSMUSG00000020432	0.378546	0.829401	NA	NA	Tcn2	chr11	3917192	3932159	-	7355067	3988581	no_change
ENSMUSG00000020430	-0.215784	0.918329	NA	NA	Pes1	chr11	3963975	3980004	+	7307222	3940736	no_change
ENSMUSG00000049721	-0.0891636	0.99897	NA	NA	Gal3st1	chr11	3983636	3999326	+	7287900	3921414	no_change
ENSMUSG00000019368	-0.591127	0.239026	NA	NA	Sec14l4	chr11	4031462	4048024	+	7239202	3872716	no_change
ENSMUSG00000004748	-0.0523062	0.99897	NA	NA	Mtfp1	chr11	4091480	4095445	-	7191781	3825295	no_change
ENSMUSG00000003585	0.0391099	0.99897	NA	NA	Sec14l2	chr11	4097039	4123415	-	7163811	3797325	no_change
ENSMUSG00000003581	-0.212204	0.940896	NA	NA	Rnf215	chr11	4135202	4141172	+	7146054	3779568	no_change
ENSMUSG00000093080	0.105919	0.99897	NA	NA	Mir3060	chr11	4139364	4139446	+	7147780	3781294	no_change
ENSMUSG00000051427	0.0578312	0.99897	NA	NA	Ccdc157	chr11	4141123	4160293	-	7126933	3760447	no_change
ENSMUSG00000002129	0.0125303	0.99897	NA	NA	Sf3a1	chr11	4160350	4182541	+	7104685	3738199	no_change
ENSMUSG00000034412	-0.153199	0.984464	NA	NA	Tbc1d10a	chr11	4186789	4215505	+	7071721	3705235	no_change
ENSMUSG00000020424	-0.427601	0.420815	NA	NA	Castor1	chr11	4218225	4222409	+	7064817	3698331	no_change
ENSMUSG00000058755	-0.933075	0.00680321	NA	NA	Osm	chr11	4236420	4241026	+	7046200	3679714	down_regulated
ENSMUSG00000034394	0.147358	0.98978	NA	NA	Lif	chr11	4257557	4272514	+	7014712	3648226	no_change
ENSMUSG00000020419	-0.121174	0.99897	NA	NA	Hormad2	chr11	4345814	4441105	-	6846121	3479635	no_change
ENSMUSG00000034354	0.0436134	0.99897	NA	NA	Mtmr3	chr11	4480868	4594863	-	6692363	3325877	no_change
ENSMUSG00000056288	0.415917	0.982456	NA	NA	Gm11961	chr11	4620275	4630011	-	6657215	3290729	no_change
ENSMUSG00000020412	0.229506	0.924148	NA	NA	Ascc2	chr11	4637747	4685699	+	6601527	3235041	no_change
ENSMUSG00000059534	-0.178074	0.957916	NA	NA	Uqcr10	chr11	4701973	4704342	-	6582884	3216398	no_change
ENSMUSG00000009076	0.231182	0.937325	NA	NA	Zmat5	chr11	4704678	4737669	+	6549557	3183071	no_change
ENSMUSG00000009075	0.0210727	0.99897	NA	NA	Cabp7	chr11	4736892	4746778	-	6540448	3173962	no_change
ENSMUSG00000009073	-0.217802	0.928771	NA	NA	Nf2	chr11	4765845	4849536	-	6437690	3071204	no_change
ENSMUSG00000034285	-0.182167	0.954973	NA	NA	Nipsnap1	chr11	4873951	4894200	+	6393026	3026540	no_change
ENSMUSG00000034274	-0.0335383	0.99897	NA	NA	Thoc5	chr11	4895320	4928867	+	6358359	2991873	no_change
ENSMUSG00000084381	-0.147942	0.99897	NA	NA	AA413626	chr11	4918510	4919003	+	6368223	3001737	no_change
ENSMUSG00000020396	0.259287	0.843762	NA	NA	Nefh	chr11	4938754	4948064	-	6339162	2972676	no_change
ENSMUSG00000009090	0.0710747	0.99897	NA	NA	Ap1b1	chr11	4986824	5042791	+	6244435	2877949	no_change
ENSMUSG00000034201	0.340512	0.826959	NA	NA	Gas2l1	chr11	5054132	5065327	-	6221899	2855413	no_change
ENSMUSG00000034209	0.447684	0.932351	NA	NA	Rasl10a	chr11	5058128	5060385	+	6226841	2860355	no_change
ENSMUSG00000009079	0.085589	0.99897	NA	NA	Ewsr1	chr11	5069689	5099266	-	6187960	2821474	no_change
ENSMUSG00000034175	0.115421	0.995873	NA	NA	Rhbdd3	chr11	5098926	5106093	+	6181133	2814647	no_change
ENSMUSG00000034164	-0.0619775	0.99897	NA	NA	Emid1	chr11	5106265	5152257	-	6134969	2768483	no_change
ENSMUSG00000020393	0.228345	0.969922	NA	NA	Kremen1	chr11	5191552	5261558	-	6025668	2659182	no_change
ENSMUSG00000041961	0.151629	0.98978	NA	NA	Znrf3	chr11	5276324	5444847	-	5842379	2475893	no_change
ENSMUSG00000085232	-0.692319	0.591065	NA	NA	Gm11962	chr11	5495192	5495446	-	5791780	2425294	no_change
ENSMUSG00000085189	-0.288828	0.992615	NA	NA	Gm11963	chr11	5498840	5505699	+	5781527	2415041	no_change
ENSMUSG00000020484	-0.142603	0.991411	NA	NA	Xbp1	chr11	5520659	5525893	+	5761333	2394847	no_change
ENSMUSG00000020482	0.0748893	0.99897	NA	NA	Ccdc117	chr11	5528887	5542187	-	5745039	2378553	no_change
ENSMUSG00000020481	-0.473053	0.832468	NA	NA	Ankrd36	chr11	5569684	5689337	+	5597889	2231403	no_change
ENSMUSG00000020477	-0.00916104	0.999138	NA	NA	Mrps24	chr11	5703983	5715680	-	5571546	2205060	no_change
ENSMUSG00000049680	0.380687	0.771408	NA	NA	Urgcp	chr11	5713417	5762376	-	5524850	2158364	no_change
ENSMUSG00000083844	-0.0113585	0.999119	NA	NA	Ube2d-ps	chr11	5762129	5784710	+	5502516	2136030	no_change
ENSMUSG00000020476	0.165659	0.973004	NA	NA	Dbnl	chr11	5788488	5800962	+	5486264	2119778	no_change
ENSMUSG00000020475	-0.322087	0.913119	NA	NA	Pgam2	chr11	5801640	5803733	-	5483493	2117007	no_change
ENSMUSG00000080904	-0.761518	0.814834	NA	NA	Gm11966	chr11	5818497	5818583	-	5468643	2102157	no_change
ENSMUSG00000020474	-0.0122986	0.99897	NA	NA	Polm	chr11	5827860	5838016	-	5449210	2082724	no_change
ENSMUSG00000020473	0.224205	0.970704	NA	NA	Aebp1	chr11	5861947	5872088	+	5415138	2048652	no_change
ENSMUSG00000020471	-0.0854472	0.99897	NA	NA	Pold2	chr11	5872180	5878292	-	5408934	2042448	no_change
ENSMUSG00000020469	0.138637	0.992615	NA	NA	Myl7	chr11	5896637	5898782	-	5388444	2021958	no_change
ENSMUSG00000041798	-0.733999	0.247652	NA	NA	Gck	chr11	5900820	5950081	-	5337145	1970659	no_change
ENSMUSG00000002741	-0.193864	0.945569	NA	NA	Ykt6	chr11	5955693	5967780	+	5319446	1952960	no_change
ENSMUSG00000057897	-0.209195	0.956245	NA	NA	Camk2b	chr11	5969644	6066362	-	5220864	1854378	no_change
ENSMUSG00000053838	-0.0481313	0.99897	NA	NA	Nudcd3	chr11	6105691	6200415	-	5086811	1720325	no_change
ENSMUSG00000083022	-0.171071	0.971021	NA	NA	Rps15a-ps6	chr11	6172644	6173036	-	5114190	1747704	no_change
ENSMUSG00000083209	0.278436	0.99897	NA	NA	Gm11969	chr11	6182679	6183034	-	5104192	1737706	no_change
ENSMUSG00000096923	-0.254977	0.997283	NA	NA	A730071L15Rik	chr11	6200029	6201643	+	5085583	1719097	no_change
ENSMUSG00000020447	-0.548175	0.909219	NA	NA	Npc1l1	chr11	6211013	6230143	-	5057083	1690597	no_change
ENSMUSG00000004393	-0.00733326	0.999298	NA	NA	Ddx56	chr11	6258919	6267772	-	5019454	1652968	no_change
ENSMUSG00000004394	0.529883	0.214405	NA	NA	Tmed4	chr11	6270369	6274870	-	5012356	1645870	no_change
ENSMUSG00000020456	0.137526	0.997283	NA	NA	Ogdh	chr11	6291633	6356642	+	4930584	1564098	no_change
ENSMUSG00000041164	0.133076	0.997999	NA	NA	Zmiz2	chr11	6389074	6406158	+	4881068	1514582	no_change
ENSMUSG00000071866	-0.306662	0.716615	NA	NA	Ppia	chr11	6415443	6419817	+	4867409	1500923	no_change
ENSMUSG00000041126	-0.0628923	0.99897	NA	NA	H2afv	chr11	6427229	6444443	-	4842783	1476297	no_change
ENSMUSG00000094483	0.0175592	0.99897	NA	NA	Purb	chr11	6467599	6475917	-	4811309	1444823	no_change
ENSMUSG00000020437	-0.996834	0.00225257	NA	NA	Myo1g	chr11	6506548	6520965	-	4766261	1399775	down_regulated
ENSMUSG00000085156	-0.20204	0.937616	NA	NA	Snhg15	chr11	6525591	6528779	-	4758447	1391961	no_change
ENSMUSG00000000378	0.163004	0.988617	NA	NA	Ccm2	chr11	6546887	6596744	+	4690482	1323996	no_change
ENSMUSG00000041073	0.976377	0.430016	NA	NA	Nacad	chr11	6597823	6606053	-	4681173	1314687	no_change
ENSMUSG00000000384	0.0622458	0.99897	NA	NA	Tbrg4	chr11	6615598	6626067	-	4661159	1294673	no_change
ENSMUSG00000064495	0.152964	0.998452	NA	NA	Gm24313	chr11	6619808	6619940	-	4667286	1300800	no_change
ENSMUSG00000041046	-0.230218	0.953439	NA	NA	Ramp3	chr11	6658521	6677475	+	4609751	1243265	no_change
ENSMUSG00000020431	-0.112352	0.99897	NA	NA	Adcy1	chr11	7063489	7178506	+	4108720	742234	no_change
ENSMUSG00000020427	1.20266	0.000366498	NA	NA	Igfbp3	chr11	7206086	7213923	-	4073303	706817	up_regulated
ENSMUSG00000020422	-0.100665	0.997999	NA	NA	Tns3	chr11	8431652	8664681	-	2622545	275640	no_change
ENSMUSG00000046634	1.66113	0.0212491	NA	NA	Pkd1l1	chr11	8826708	8973266	-	2313960	670696	no_change
ENSMUSG00000020413	0.128165	0.990682	NA	NA	Hus1	chr11	8993137	9011191	-	2276035	837125	no_change
ENSMUSG00000040978	-0.29959	0.995312	NA	NA	Gm11992	chr11	9048594	9069356	+	2217870	892582	no_change
ENSMUSG00000020407	-0.324598	0.686116	NA	NA	Upp1	chr11	9118103	9136170	+	2151056	962091	no_change
ENSMUSG00000004668	1.10237	0.05854	NA	NA	Abca13	chr11	9191942	9684259	+	1602967	1019412	no_change
ENSMUSG00000081629	-0.456472	0.935081	NA	NA	Eif3s6-ps1	chr11	9737152	9737621	-	1549605	966050	no_change
ENSMUSG00000050830	0.630861	0.685854	NA	NA	Vwc2	chr11	11114223	11268931	+	18295	0	no_change
ENSMUSG00000020193	0.896004	0.145069	NA	NA	Zpbp	chr11	11279626	11462408	-	0	0	no_change
ENSMUSG00000020191	-0.0111294	0.999676	NA	NA	Spata48	chr11	11462094	11515192	+	168595	118802	no_change
ENSMUSG00000018654	0.217455	0.993886	NA	NA	Ikzf1	chr11	11685003	11772926	+	391504	50688	no_change
ENSMUSG00000035455	-0.0778549	0.99897	NA	NA	Fignl1	chr11	11787431	11808962	-	493932	153116	no_change
ENSMUSG00000020182	-0.613181	0.108505	NA	NA	Ddc	chr11	11814101	11898144	-	520602	179786	no_change
ENSMUSG00000086391	-0.824073	0.253086	NA	NA	1700042O10Rik	chr11	11868123	11885321	+	574624	233808	no_change
ENSMUSG00000020173	-0.0124992	0.99897	NA	NA	Cobl	chr11	12236608	12464960	-	943109	5774	no_change
ENSMUSG00000048834	0.827238	0.051454	NA	NA	Vstm2a	chr11	16257724	16427310	+	1084524	0	no_change
ENSMUSG00000078974	-0.288733	0.778319	NA	NA	Sec61g	chr11	16500530	16508484	-	1003350	108195	no_change
ENSMUSG00000084347	0.0905184	0.99897	NA	NA	Akt2-ps	chr11	16514533	16515981	+	995853	122198	no_change
ENSMUSG00000101316	-0.0952674	0.99897	NA	NA	Gm12663	chr11	16635109	16636066	-	875768	92917	no_change
ENSMUSG00000020122	0.781376	0.0187775	NA	NA	Egfr	chr11	16752203	16918158	+	593676	19601	no_change
ENSMUSG00000087060	0.769147	0.2052	NA	NA	Eldr	chr11	16935154	16951282	-	560552	202552	no_change
ENSMUSG00000044966	-0.050857	0.99897	NA	NA	Fbxo48	chr11	16951375	16954772	+	557062	218773	no_change
ENSMUSG00000020120	2.41207	0.0027672	NA	NA	Plek	chr11	16971206	17052381	-	459453	238604	up_regulated
ENSMUSG00000044629	2.7209	2.98548e-05	NA	NA	Cnrip1	chr11	17051586	17079371	+	432463	318984	up_regulated
ENSMUSG00000033953	0.133925	0.991037	NA	NA	Ppp3r1	chr11	17159263	17200375	+	311459	311458	no_change
ENSMUSG00000078970	-0.126604	0.991037	NA	NA	Wdr92	chr11	17182107	17233796	+	278038	278037	no_change
ENSMUSG00000020116	-0.0724402	0.99897	NA	NA	Pno1	chr11	17203198	17211568	-	300266	300265	no_change
ENSMUSG00000000581	-0.0306197	0.99897	NA	NA	C1d	chr11	17257579	17269176	+	242658	242657	no_change
ENSMUSG00000016984	-0.234096	0.893904	NA	NA	Etaa1	chr11	17938756	17953875	-	420389	92127	no_change
ENSMUSG00000086468	0.00586861	0.999676	NA	NA	Etaa1os	chr11	17953970	17959578	+	435603	86424	no_change
ENSMUSG00000020160	0.980664	0.0412742	NA	NA	Meis1	chr11	18879817	19018985	-	1361450	63597	no_change
ENSMUSG00000045671	0.0416343	0.99897	NA	NA	Spred2	chr11	19924375	20024026	+	2406008	219702	no_change
ENSMUSG00000020152	-0.110981	0.995657	NA	NA	Actr2	chr11	20062304	20112913	-	2543937	357631	no_change
ENSMUSG00000085035	-0.795276	0.042095	NA	NA	Gm12031	chr11	20145567	20146344	-	2627200	440894	no_change
ENSMUSG00000020149	-0.143761	0.986163	NA	NA	Rab1a	chr11	20201432	20226856	+	2683065	369005	no_change
ENSMUSG00000044066	0.106982	0.997283	NA	NA	Cep68	chr11	20227037	20249429	-	2708670	346432	no_change
ENSMUSG00000078965	-0.296162	0.997999	NA	NA	Gm12033	chr11	20335012	20336013	-	2816645	259848	no_change
ENSMUSG00000049800	0.270412	0.899696	NA	NA	Sertad2	chr11	20543253	20653021	+	3024886	0	no_change
ENSMUSG00000049659	-0.0610117	0.99897	NA	NA	Aftph	chr11	20685084	20741589	-	3166717	88408	no_change
ENSMUSG00000042363	0.0421943	0.99897	NA	NA	Lgalsl	chr11	20823576	20831056	-	3305209	226900	no_change
ENSMUSG00000020134	0.131649	0.991037	NA	NA	Peli1	chr11	21091291	21150323	+	3572924	224274	no_change
ENSMUSG00000020128	0.0338695	0.99897	NA	NA	Vps54	chr11	21239281	21321136	+	3720914	53461	no_change
ENSMUSG00000084048	0.799343	0.801821	NA	NA	Gm12042	chr11	21295560	21295860	+	3777193	78737	no_change
ENSMUSG00000001891	-0.0185866	0.99897	NA	NA	Ugp2	chr11	21321138	21371201	-	3802771	3396	no_change
ENSMUSG00000020321	-0.111948	0.994615	NA	NA	Mdh1	chr11	21556692	21572367	-	4038325	75826	no_change
ENSMUSG00000020319	0.933972	0.0329914	NA	NA	Wdpcp	chr11	21572235	21898989	+	4053868	7999	no_change
ENSMUSG00000042302	0.432252	0.558906	NA	NA	Ehbp1	chr11	22005828	22342292	-	4487461	92407	no_change
ENSMUSG00000049904	0.128994	0.995657	NA	NA	Tmem17	chr11	22512088	22519234	+	4993721	598667	no_change
ENSMUSG00000086256	-0.539801	0.782709	NA	NA	Gm12052	chr11	22617408	22618487	+	5099041	703987	no_change
ENSMUSG00000051650	-0.812625	0.140916	NA	NA	B3gnt2	chr11	22759738	22860961	-	5241371	846317	no_change
ENSMUSG00000092626	-0.606248	0.638037	NA	NA	9130230N09Rik	chr11	22858931	22861264	+	5340564	945510	no_change
ENSMUSG00000051355	-0.105352	0.997283	NA	NA	Commd1	chr11	22896136	22982382	-	5377769	852364	no_change
ENSMUSG00000044068	0.0100892	0.999119	NA	NA	Zrsr1	chr11	22972005	22976496	+	5453638	858250	no_change
ENSMUSG00000007739	-0.0939441	0.998452	NA	NA	Cct4	chr11	22990519	23003780	+	5472152	830966	no_change
ENSMUSG00000049811	0.103859	0.99897	NA	NA	Fam161a	chr11	23007531	23030788	+	5489164	803958	no_change
ENSMUSG00000085665	0.35246	0.943588	NA	NA	Gm12059	chr11	23067998	23075574	+	5549631	759172	no_change
ENSMUSG00000020290	-0.0743749	0.99897	NA	NA	Xpo1	chr11	23256041	23298249	+	5737674	536497	no_change
ENSMUSG00000056342	0.239125	0.92507	NA	NA	Usp34	chr11	23306895	23490560	+	5788528	344186	no_change
ENSMUSG00000020288	0.097052	0.99897	NA	NA	Ahsa2	chr11	23487882	23498030	-	5969515	336716	no_change
ENSMUSG00000042208	0.254301	0.860874	NA	NA	0610010F05Rik	chr11	23564961	23633639	-	6046594	201107	no_change
ENSMUSG00000020283	0.139244	0.987022	NA	NA	Pex13	chr11	23646479	23665959	-	6128112	168787	no_change
ENSMUSG00000020280	0.179404	0.957636	NA	NA	Pus10	chr11	23665674	23732876	+	6147307	101870	no_change
ENSMUSG00000020275	0.447844	0.487947	NA	NA	Rel	chr11	23736847	23770970	-	6218480	63776	no_change
ENSMUSG00000020273	0.18991	0.949477	NA	NA	Papolg	chr11	23862646	23895253	-	6344279	21467	no_change
ENSMUSG00000000861	-0.700682	0.707159	NA	NA	Bcl11a	chr11	24078056	24174123	+	6559689	236877	no_change
ENSMUSG00000032985	0.207368	0.997999	NA	NA	5730522E02Rik	chr11	25602763	26210763	-	8084396	0	no_change
ENSMUSG00000004018	-0.0653094	0.99897	NA	NA	Fancl	chr11	26386135	26471876	+	8378067	0	no_change
ENSMUSG00000064090	0.169595	0.978787	NA	NA	Vrk2	chr11	26471322	26593999	-	8255944	0	no_change
ENSMUSG00000032889	0.304037	0.954612	NA	NA	Gm6685	chr11	28339128	28339814	-	6510129	7595	no_change
ENSMUSG00000032878	0.0790055	0.99897	NA	NA	Ccdc85a	chr11	28385685	28584324	-	6265619	0	no_change
ENSMUSG00000020467	1.24419	0.220344	NA	NA	Efemp1	chr11	28853204	28926743	+	5923200	98364	no_change
ENSMUSG00000020464	0.0142061	0.99897	NA	NA	Pnpt1	chr11	29130744	29161828	+	5688115	99916	no_change
ENSMUSG00000086725	-0.171392	0.98978	NA	NA	A630052C17Rik	chr11	29170909	29173558	-	5676385	140081	no_change
ENSMUSG00000020463	0.0985963	0.997999	NA	NA	Ppp4r3b	chr11	29172890	29220797	+	5629146	142062	no_change
ENSMUSG00000020462	0.0496729	0.99897	NA	NA	Cfap36	chr11	29221532	29247409	-	5602534	190704	no_change
ENSMUSG00000032740	0.324229	0.757396	NA	NA	Ccdc88a	chr11	29373658	29510808	+	5339135	0	no_change
ENSMUSG00000032673	-0.168713	0.97025	NA	NA	Prorsd1	chr11	29511757	29515033	-	5334910	66621	no_change
ENSMUSG00000085165	-1.37694	0.15386	NA	NA	Gm12089	chr11	29515086	29517355	+	5332588	69950	no_change
ENSMUSG00000020459	-0.0664651	0.99897	NA	NA	Mtif2	chr11	29526408	29545279	+	5304664	81272	no_change
ENSMUSG00000020460	-0.218291	0.915736	NA	NA	Rps27a	chr11	29545846	29548109	-	5301834	100710	no_change
ENSMUSG00000020461	-0.269941	0.99872	NA	NA	Clhc1	chr11	29547950	29578367	+	5271576	102814	no_change
ENSMUSG00000085893	-0.00442312	0.999676	NA	NA	Gm12091	chr11	29601784	29602613	-	5247330	156648	no_change
ENSMUSG00000020458	-0.0976991	0.99897	NA	NA	Rtn4	chr11	29692947	29744331	+	5105612	216781	no_change
ENSMUSG00000044072	1.1221	0.0183348	NA	NA	Eml6	chr11	29743048	30026033	-	4823910	0	no_change
ENSMUSG00000078157	-0.391631	0.991037	NA	NA	4931440F15Rik	chr11	29822395	29825668	-	5024275	135444	no_change
ENSMUSG00000020315	0.279275	0.841974	NA	NA	Sptbn1	chr11	30099395	30268175	-	4581768	131906	no_change
ENSMUSG00000060923	0.338021	0.764561	NA	NA	Acyp2	chr11	30505991	30649587	-	4200356	0	no_change
ENSMUSG00000083655	-0.320063	0.993886	NA	NA	Gm12099	chr11	30705152	30705901	-	4144042	190853	no_change
ENSMUSG00000087474	-0.323637	0.750676	NA	NA	Gm12100	chr11	30750832	30756147	+	4093796	233459	no_change
ENSMUSG00000083990	-0.389632	0.964079	NA	NA	Gm12101	chr11	30754572	30754961	-	4094982	234645	no_change
ENSMUSG00000040850	-0.123378	0.995657	NA	NA	Psme4	chr11	30771726	30880361	+	3969582	109245	no_change
ENSMUSG00000043999	0.758746	0.140401	NA	NA	Gpr75	chr11	30885358	30893729	+	3956214	95877	no_change
ENSMUSG00000020305	0.0278212	0.99897	NA	NA	Asb3	chr11	30885416	31102704	+	3747239	0	no_change
ENSMUSG00000020311	0.366544	0.642748	NA	NA	Erlec1	chr11	30930774	30954335	-	3895608	35271	no_change
ENSMUSG00000020309	-0.0333962	0.99897	NA	NA	Chac2	chr11	30976707	30986350	-	3863593	3256	no_change
ENSMUSG00000020303	-0.502274	0.533947	NA	NA	Stc2	chr11	31357307	31370074	-	3479869	34667	no_change
ENSMUSG00000044502	-0.145801	0.984464	NA	NA	Bod1	chr11	31665181	31671885	-	3178058	260179	no_change
ENSMUSG00000020300	0.184351	0.971126	NA	NA	Cpeb4	chr11	31872211	31935634	+	2914309	467209	no_change
ENSMUSG00000020299	0.220031	0.967482	NA	NA	4930524B15Rik	chr11	31965592	31979651	+	2870292	560590	no_change
ENSMUSG00000020297	-1.03172	0.00299185	NA	NA	Nsg2	chr11	32000463	32059202	+	2790741	595461	down_regulated
ENSMUSG00000020279	1.80016	0.12785	NA	NA	Il9r	chr11	32187541	32200279	-	2649664	486359	no_change
ENSMUSG00000040767	-0.0722205	0.99897	NA	NA	Snrnp25	chr11	32205415	32208984	+	2640959	477654	no_change
ENSMUSG00000020282	-0.152178	0.984464	NA	NA	Rhbdf1	chr11	32209585	32222300	-	2627643	464338	no_change
ENSMUSG00000020289	0.408084	0.435933	NA	NA	Nprl3	chr11	32225628	32267707	-	2582236	418931	no_change
ENSMUSG00000020287	-0.030233	0.99897	NA	NA	Mpg	chr11	32226505	32232700	+	2617243	453938	no_change
ENSMUSG00000069919	0.842863	0.996276	NA	NA	Hba-a1	chr11	32283511	32284465	+	2565478	402173	no_change
ENSMUSG00000040711	0.535165	0.565004	NA	NA	Sh3pxd2b	chr11	32347820	32428173	+	2421770	258465	no_change
ENSMUSG00000044949	-0.009127	0.999298	NA	NA	Ubtd2	chr11	32455370	32516687	+	2333256	169951	no_change
ENSMUSG00000044056	-0.00773406	0.999676	NA	NA	Efcab9	chr11	32522751	32532081	-	2317862	154557	no_change
ENSMUSG00000020272	-0.0860233	0.99897	NA	NA	Stk10	chr11	32533305	32624587	+	2225356	62051	no_change
ENSMUSG00000020271	0.111998	0.997283	NA	NA	Fbxw11	chr11	32642724	32746816	+	2103127	0	no_change
ENSMUSG00000057967	-1.24627	0.0634702	NA	NA	Fgf18	chr11	33117430	33147400	-	1702543	430486	no_change
ENSMUSG00000057113	-0.133633	0.98978	NA	NA	Npm1	chr11	33152287	33163206	-	1686737	465343	no_change
ENSMUSG00000099902	-0.636283	0.935081	NA	NA	Gm12115	chr11	33172919	33173365	+	1676578	485975	no_change
ENSMUSG00000040610	1.64287	0.0510294	NA	NA	Tlx3	chr11	33200752	33203589	-	1646354	513808	no_change
ENSMUSG00000040594	-0.020348	0.99897	NA	NA	Ranbp17	chr11	33211795	33513746	-	1336197	500143	no_change
ENSMUSG00000098456	0.151413	0.99897	NA	NA	Gm12117	chr11	33275758	33276737	-	1573206	588814	no_change
ENSMUSG00000069913	-0.29561	0.998501	NA	NA	Anp32-ps	chr11	33394879	33395266	-	1454677	618623	no_change
ENSMUSG00000020159	-1.48557	0.0841905	NA	NA	Gabrp	chr11	33550781	33578959	-	1270984	434930	no_change
ENSMUSG00000020155	3.79071	2.05939e-05	NA	NA	Kcnmb1	chr11	33963013	33973641	+	876302	40248	up_regulated
ENSMUSG00000020143	-1.15985	4.77188e-05	NA	NA	Dock2	chr11	34226815	34783892	-	66051	0	down_regulated
ENSMUSG00000069911	-0.62416	0.616107	NA	NA	Insyn2b	chr11	34314758	34422640	+	427303	38787	no_change
ENSMUSG00000069910	-0.0224846	0.99897	NA	NA	Spdl1	chr11	34809190	34833641	-	16302	16301	no_change
ENSMUSG00000056427	1.53563	0.000470852	NA	NA	Slit3	chr11	35121224	35708507	+	266051	213698	up_regulated
ENSMUSG00000018846	-0.23893	0.87735	NA	NA	Pank3	chr11	35769484	35791285	+	914311	551155	no_change
ENSMUSG00000018848	-0.188613	0.946688	NA	NA	Rars	chr11	35808381	35834506	-	953208	507934	no_change
ENSMUSG00000018849	0.074714	0.99897	NA	NA	Wwc1	chr11	35838400	35980527	-	983227	361913	no_change
ENSMUSG00000049336	2.30831	0.00424099	NA	NA	Tenm2	chr11	36006656	37235964	-	516479	0	up_regulated
ENSMUSG00000082087	-0.141413	0.99897	NA	NA	Gm12138	chr11	40672906	40673856	-	252384	32579	no_change
ENSMUSG00000042032	-0.112563	0.994381	NA	NA	Mat2b	chr11	40679314	40695203	-	258792	38987	no_change
ENSMUSG00000020330	-0.17932	0.960559	NA	NA	Hmmr	chr11	40701395	40733422	-	280873	61068	no_change
ENSMUSG00000020328	-0.140559	0.986854	NA	NA	Nudcd2	chr11	40733667	40740046	+	313145	93340	no_change
ENSMUSG00000020326	0.194202	0.94604	NA	NA	Ccng1	chr11	40748552	40755311	-	328030	108225	no_change
ENSMUSG00000086475	0.183428	0.99897	NA	NA	Platr13	chr11	41218837	41221096	+	106929	106929	no_change
ENSMUSG00000058809	-0.317328	0.732064	NA	NA	Hspd1-ps3	chr11	41498737	41500458	+	386829	58189	no_change
ENSMUSG00000010803	1.75718	0.000523625	NA	NA	Gabra1	chr11	42130939	42182930	-	1019031	245807	up_regulated
ENSMUSG00000020415	-0.142801	0.988817	NA	NA	Pttg1	chr11	43420250	43426251	-	2298188	109919	no_change
ENSMUSG00000020409	-0.0761654	0.99897	NA	NA	Slu7	chr11	43433744	43447981	+	2276458	123413	no_change
ENSMUSG00000044707	0.381214	0.894248	NA	NA	Ccnjl	chr11	43528784	43586997	+	2137442	218453	no_change
ENSMUSG00000045877	0.466586	0.935968	NA	NA	4933415A04Rik	chr11	43587040	43589048	+	2135391	276709	no_change
ENSMUSG00000020405	-0.945775	0.687623	NA	NA	Fabp6	chr11	43596049	43601540	-	2122899	285718	no_change
ENSMUSG00000044950	-0.056706	0.99897	NA	NA	Pwwp2a	chr11	43681998	43721491	+	2002948	371667	no_change
ENSMUSG00000041278	0.0295728	0.99897	NA	NA	Ttc1	chr11	43729512	43748008	-	1976431	419181	no_change
ENSMUSG00000041231	-0.0622066	0.99897	NA	NA	Ublcp1	chr11	44454571	44470498	-	1253941	12777	no_change
ENSMUSG00000019189	-0.0817821	0.99897	NA	NA	Rnf145	chr11	44518964	44565520	+	1158919	18423	no_change
ENSMUSG00000057098	-0.430898	0.771473	NA	NA	Ebf1	chr11	44617317	45008091	+	716348	0	no_change
ENSMUSG00000006169	0.0710602	0.99897	NA	NA	Clint1	chr11	45851964	45910625	+	120683	74938	no_change
ENSMUSG00000044847	-0.194093	0.969922	NA	NA	Lsm11	chr11	45928269	45944935	-	196988	151243	no_change
ENSMUSG00000011254	0.0775088	0.99897	NA	NA	Thg1l	chr11	45946843	45955494	-	215562	169817	no_change
ENSMUSG00000040489	0.24879	0.99897	NA	NA	Sox30	chr11	45980310	46017994	+	249029	203284	no_change
ENSMUSG00000069899	0.300512	0.969922	NA	NA	Gm12166	chr11	46051354	46052321	-	320073	274328	no_change
ENSMUSG00000011256	-0.180822	0.988256	NA	NA	Adam19	chr11	46055992	46147343	+	324711	278966	no_change
ENSMUSG00000020411	1.45146	0.00389506	NA	NA	Nipal4	chr11	46148155	46166508	-	416874	371129	up_regulated
ENSMUSG00000020340	0.385589	0.79725	NA	NA	Cyfip2	chr11	46193850	46312859	-	462569	416824	no_change
ENSMUSG00000020397	0.0958329	0.998452	NA	NA	Med7	chr11	46436925	46442721	+	705644	317065	no_change
ENSMUSG00000086909	2.40063	0.00361051	NA	NA	Gm4926	chr11	46636516	46645006	-	905235	114780	up_regulated
ENSMUSG00000080776	-0.0774711	0.99897	NA	NA	Gm12174	chr11	46727818	46728630	+	996537	31156	no_change
ENSMUSG00000020354	0.304931	0.990451	NA	NA	Sgcd	chr11	46896253	47988969	-	0	0	no_change
ENSMUSG00000082454	0.604831	0.230934	NA	NA	Gm12183	chr11	48751867	48753714	-	895793	29224	no_change
ENSMUSG00000020372	-0.182327	0.951599	NA	NA	Rack1	chr11	48800332	48806434	+	944258	77689	no_change
ENSMUSG00000040365	0.0396497	0.99897	NA	NA	Trim41	chr11	48806404	48817353	-	950330	83761	no_change
ENSMUSG00000078154	-0.604512	0.555987	NA	NA	Gm12184	chr11	48825346	48826655	-	969272	102703	no_change
ENSMUSG00000040350	-0.374952	0.645097	NA	NA	Trim7	chr11	48826140	48852209	+	970066	103497	no_change
ENSMUSG00000046879	-0.23576	0.959799	NA	NA	Irgm1	chr11	48861968	48871683	-	1005894	139325	no_change
ENSMUSG00000078153	-0.765577	0.843762	NA	NA	Psme2b	chr11	48945354	48946190	-	1089280	222711	no_change
ENSMUSG00000078922	-2.06397	0.0733782	NA	NA	Tgtp1	chr11	48985327	48994172	-	1129253	262684	no_change
ENSMUSG00000069892	-0.313961	0.992527	NA	NA	9930111J21Rik2	chr11	49015874	49051242	-	1159800	293231	no_change
ENSMUSG00000040283	1.65691	0.181245	NA	NA	Btnl9	chr11	49165585	49187159	-	1309511	177711	no_change
ENSMUSG00000046311	-0.174208	0.974816	NA	NA	Zfp62	chr11	49203292	49218816	+	1347218	146054	no_change
ENSMUSG00000020346	-0.169279	0.978806	NA	NA	Mgat1	chr11	49244191	49263030	+	1388117	101840	no_change
ENSMUSG00000020357	0.427496	0.792494	NA	NA	Flt4	chr11	49609263	49652739	+	1753189	240530	no_change
ENSMUSG00000064057	-0.957587	0.239374	NA	NA	Scgb3a1	chr11	49663610	49665118	+	1807536	294877	no_change
ENSMUSG00000020362	0.174226	0.963795	NA	NA	Cnot6	chr11	49671503	49712723	-	1815429	302770	no_change
ENSMUSG00000083061	-0.175559	0.966443	NA	NA	Gm12191	chr11	49678710	49679057	-	1822636	309977	no_change
ENSMUSG00000020363	-0.631497	0.144169	NA	NA	Gfpt2	chr11	49794178	49838613	+	1938104	425445	no_change
ENSMUSG00000020366	0.112448	0.997283	NA	NA	Mapk9	chr11	49846751	49886421	+	1990677	478018	no_change
ENSMUSG00000020374	1.08026	0.0573461	NA	NA	Rasgef1c	chr11	49901835	49980994	+	2045761	533102	no_change
ENSMUSG00000020376	0.178473	0.981228	NA	NA	Rnf130	chr11	50025346	50125719	+	2169272	656613	no_change
ENSMUSG00000036644	0.427384	0.601196	NA	NA	Tbc1d9b	chr11	50131396	50172785	+	2275322	762663	no_change
ENSMUSG00000020381	-0.0142103	0.99897	NA	NA	Mrnip	chr11	50174444	50200115	+	2318370	805711	no_change
ENSMUSG00000015837	-0.0832698	0.99897	NA	NA	Sqstm1	chr11	50199366	50210827	-	2343292	805894	no_change
ENSMUSG00000036620	0.245328	0.962964	NA	NA	Mgat4b	chr11	50210890	50235103	+	2354816	781618	no_change
ENSMUSG00000020377	0.0716229	0.99897	NA	NA	Ltc4s	chr11	50236461	50238616	-	2380387	778105	no_change
ENSMUSG00000097887	0.53037	0.745481	NA	NA	Gm26542	chr11	50236953	50288839	+	2380879	727882	no_change
ENSMUSG00000050567	0.328993	0.790807	NA	NA	Maml1	chr11	50255634	50292311	-	2399560	724410	no_change
ENSMUSG00000020368	-0.140108	0.986163	NA	NA	Canx	chr11	50293961	50325673	-	2437887	691048	no_change
ENSMUSG00000076450	-0.4257	0.987022	NA	NA	Mir804	chr11	50357785	50357879	-	2501711	658842	no_change
ENSMUSG00000007850	0.099497	0.998452	NA	NA	Hnrnph1	chr11	50376990	50386528	+	2520916	630193	no_change
ENSMUSG00000020375	0.240885	0.896061	NA	NA	Rufy1	chr11	50389286	50431125	-	2533212	585596	no_change
ENSMUSG00000036545	1.15438	0.0403374	NA	NA	Adamts2	chr11	50602084	50807573	+	2746010	209148	no_change
ENSMUSG00000044807	-0.241367	0.885394	NA	NA	Zfp354c	chr11	50811086	50827724	-	2955012	188997	no_change
ENSMUSG00000044296	-0.23371	0.971369	NA	NA	Zfp879	chr11	50832031	50841552	-	2975957	175169	no_change
ENSMUSG00000048728	-0.0393919	0.99897	NA	NA	Zfp454	chr11	50872720	50887651	-	3016646	129070	no_change
ENSMUSG00000049321	-0.122924	0.993359	NA	NA	Zfp2	chr11	50898712	50916165	-	3042638	100556	no_change
ENSMUSG00000020335	0.540367	0.80284	NA	NA	Zfp354b	chr11	50921823	50931633	-	3065749	85088	no_change
ENSMUSG00000020364	-0.158763	0.985248	NA	NA	Zfp354a	chr11	51059257	51072799	+	3203183	41526	no_change
ENSMUSG00000081296	-1.11712	0.479429	NA	NA	Gm12203	chr11	51175225	51175822	-	3319151	157494	no_change
ENSMUSG00000086646	0.0671633	0.99897	NA	NA	Platr20	chr11	51189833	51220418	-	3333759	172102	no_change
ENSMUSG00000061469	0.322032	0.826959	NA	NA	Gm12569	chr11	51220473	51235053	+	3364399	202742	no_change
ENSMUSG00000045942	-0.440469	0.945794	NA	NA	BC049762	chr11	51253651	51263046	-	3397577	235920	no_change
ENSMUSG00000020385	0.019557	0.99897	NA	NA	Clk4	chr11	51261730	51281766	+	3405656	243999	no_change
ENSMUSG00000093734	0.36002	0.941216	NA	NA	Gm25082	chr11	51270435	51270689	+	3414361	252704	no_change
ENSMUSG00000063564	0.701312	0.530227	NA	NA	Col23a1	chr11	51289920	51583918	+	3433846	272189	no_change
ENSMUSG00000020359	0.248713	0.926681	NA	NA	Phykpl	chr11	51584757	51604489	+	3728683	437137	no_change
ENSMUSG00000020358	-0.0283621	0.99897	NA	NA	Hnrnpab	chr11	51600100	51606847	-	3744026	434779	no_change
ENSMUSG00000001056	-0.154614	0.980865	NA	NA	Nhp2	chr11	51619735	51623714	+	3763661	417912	no_change
ENSMUSG00000001054	-0.477245	0.247175	NA	NA	Rmnd5b	chr11	51623671	51635896	-	3767597	405730	no_change
ENSMUSG00000001053	-0.262233	0.850224	NA	NA	N4bp3	chr11	51643063	51650842	-	3786989	390784	no_change
ENSMUSG00000052563	-0.565375	0.376177	NA	NA	D930048N14Rik	chr11	51650954	51657681	+	3794880	383945	no_change
ENSMUSG00000007777	-0.068414	0.99897	NA	NA	0610009B22Rik	chr11	51685386	51688874	-	3829312	352752	no_change
ENSMUSG00000036391	0.330646	0.832007	NA	NA	Sec24a	chr11	51692264	51763634	-	3836190	277992	no_change
ENSMUSG00000084744	-0.0332234	0.99897	NA	NA	Gm25291	chr11	51737779	51737922	-	3881705	303704	no_change
ENSMUSG00000020386	0.139847	0.987022	NA	NA	Sar1b	chr11	51763687	51791925	+	3907613	249701	no_change
ENSMUSG00000020387	-0.768194	0.0091431	NA	NA	Jade2	chr11	51813455	51857653	-	3957381	183973	down_regulated
ENSMUSG00000020392	-0.0550279	0.99897	NA	NA	Cdkn2aipnl	chr11	51967661	51977334	+	4111587	64292	no_change
ENSMUSG00000020390	-0.154455	0.978787	NA	NA	Ube2b	chr11	51985497	52000762	-	4129423	40864	no_change
ENSMUSG00000086493	-0.976367	0.333728	NA	NA	Gm12204	chr11	52000853	52001911	+	4144779	39715	no_change
ENSMUSG00000020389	0.393607	0.685035	NA	NA	Cdkl3	chr11	52004221	52089784	+	4148147	0	no_change
ENSMUSG00000020349	0.00392604	0.999676	NA	NA	Ppp2ca	chr11	52098681	52127778	+	4242607	56810	no_change
ENSMUSG00000108218	1.03347	0.0194056	NA	NA	Olfr1372-ps1	chr11	52154722	52168159	-	4298648	112851	no_change
ENSMUSG00000036309	0.00410447	0.999676	NA	NA	Skp1a	chr11	52231995	52246858	+	4375921	190124	no_change
ENSMUSG00000086920	0.173996	0.994615	NA	NA	Gm12207	chr11	52233724	52236619	+	4377650	191853	no_change
ENSMUSG00000000782	0.0945266	0.99897	NA	NA	Tcf7	chr11	52252371	52283331	-	4396297	210500	no_change
ENSMUSG00000086395	-0.113852	0.99897	NA	NA	A630014C17Rik	chr11	52276055	52286179	+	4419981	234184	no_change
ENSMUSG00000020402	-0.195887	0.939374	NA	NA	Vdac1	chr11	52360860	52389397	+	4504786	318989	no_change
ENSMUSG00000036275	0.453649	0.445541	NA	NA	9530068E07Rik	chr11	52396428	52408728	+	4540354	354557	no_change
ENSMUSG00000080951	0.0819291	0.99897	NA	NA	Gm12208	chr11	52405316	52405478	+	4549242	363445	no_change
ENSMUSG00000081297	0.0170992	0.998974	NA	NA	Gm12209	chr11	52478508	52479103	-	4622434	436637	no_change
ENSMUSG00000036264	1.74119	0.28578	NA	NA	Fstl4	chr11	52764634	53188538	+	4908560	722763	no_change
ENSMUSG00000020361	-0.117019	0.992807	NA	NA	Hspa4	chr11	53259814	53300457	-	5403740	835111	no_change
ENSMUSG00000018239	-0.390147	0.498355	NA	NA	Zcchc10	chr11	53324679	53333301	+	5468605	802267	no_change
ENSMUSG00000049470	0.0329733	0.99897	NA	NA	Aff4	chr11	53350833	53421830	+	5494759	713738	no_change
ENSMUSG00000064719	0.149303	0.99897	NA	NA	Gm25930	chr11	53390402	53390508	+	5534328	745060	no_change
ENSMUSG00000044894	-0.140025	0.986854	NA	NA	Uqcrq	chr11	53427922	53430831	-	5571848	704737	no_change
ENSMUSG00000018238	-0.781796	0.441606	NA	NA	Gdf9	chr11	53431023	53437904	+	5574949	697664	no_change
ENSMUSG00000018387	0.603134	0.652927	NA	NA	Shroom1	chr11	53457205	53467766	+	5601131	667802	no_change
ENSMUSG00000044352	0.602706	0.929862	NA	NA	Sowaha	chr11	53476573	53480274	-	5620499	655294	no_change
ENSMUSG00000018398	0.571482	0.29614	NA	NA	2008-09-01	chr11	53519257	53549565	+	5663183	586003	no_change
ENSMUSG00000018395	0.198119	0.946964	NA	NA	Kif3a	chr11	53567379	53601967	+	5711305	533601	no_change
ENSMUSG00000020380	-0.0833264	0.99897	NA	NA	Rad50	chr11	53649519	53707319	-	5793445	428249	no_change
ENSMUSG00000018899	-0.619748	0.0622611	NA	NA	Irf1	chr11	53770014	53778374	+	5913940	357194	no_change
ENSMUSG00000018900	0.238635	0.916251	NA	NA	Slc22a5	chr11	53864542	53891660	-	6008468	243908	no_change
ENSMUSG00000063652	0.187839	0.997283	NA	NA	Slc22a21	chr11	53949965	53980332	-	6093891	155236	no_change
ENSMUSG00000020388	1.09133	0.0958872	NA	NA	Pdlim4	chr11	54054928	54069014	-	6198854	66554	no_change
ENSMUSG00000018906	0.249701	0.920303	NA	NA	P4ha2	chr11	54100095	54131665	+	6244021	3903	no_change
ENSMUSG00000020333	0.72544	0.03421	NA	NA	Acsl6	chr11	54303798	54364756	+	6447724	16673	no_change
ENSMUSG00000035992	-0.376525	0.528428	NA	NA	Fnip1	chr11	54438199	54518235	+	6582125	49653	no_change
ENSMUSG00000037533	0.22895	0.90882	NA	NA	Rapgef6	chr11	54522847	54699285	+	6666773	134301	no_change
ENSMUSG00000052298	0.0964008	0.998151	NA	NA	Cdc42se2	chr11	54717456	54787675	-	6861382	328910	no_change
ENSMUSG00000082503	-0.539594	0.967495	NA	NA	Gm12229	chr11	54746357	54746824	-	6890283	357811	no_change
ENSMUSG00000020268	-0.130854	0.99897	NA	NA	Lyrm7	chr11	54826866	54860916	-	6970792	438320	no_change
ENSMUSG00000020267	-0.206749	0.925878	NA	NA	Hint1	chr11	54866383	54870501	+	7010309	477837	no_change
ENSMUSG00000018339	-0.0308208	0.99897	NA	NA	Gpx3	chr11	54902453	54910377	+	7046379	513907	no_change
ENSMUSG00000020400	-0.397843	0.62623	NA	NA	Tnip1	chr11	54910785	54962917	-	7054711	522239	no_change
ENSMUSG00000018340	-0.171213	0.968473	NA	NA	Anxa6	chr11	54979108	55033445	-	7123034	590562	no_change
ENSMUSG00000000594	-0.499828	0.311362	NA	NA	Gm2a	chr11	55098115	55113029	+	7242041	635954	no_change
ENSMUSG00000044751	0.283686	0.995657	NA	NA	Gm12231	chr11	55118101	55118795	-	7262027	630188	no_change
ENSMUSG00000085531	-1.40725	0.247642	NA	NA	Slc36a3os	chr11	55137044	55140193	+	7280970	608790	no_change
ENSMUSG00000020264	-0.434397	0.971021	NA	NA	Slc36a2	chr11	55158470	55185077	-	7302396	563906	no_change
ENSMUSG00000020261	-0.102575	0.99897	NA	NA	Slc36a1	chr11	55204350	55236330	+	7348276	512653	no_change
ENSMUSG00000055333	-1.90276	5.70609e-07	NA	NA	Fat2	chr11	55250609	55336564	-	7394535	412419	down_regulated
ENSMUSG00000018593	0.135019	0.989214	NA	NA	Sparc	chr11	55394500	55423183	-	7538426	325800	no_change
ENSMUSG00000018585	-0.0442057	0.99897	NA	NA	Atox1	chr11	55446641	55461239	-	7590567	287744	no_change
ENSMUSG00000018583	-0.106323	0.997283	NA	NA	G3bp1	chr11	55469685	55504838	+	7613611	244145	no_change
ENSMUSG00000020523	-0.107663	0.997283	NA	NA	Fam114a2	chr11	57482993	57518617	-	6780531	630404	no_change
ENSMUSG00000020522	0.0965141	0.99897	NA	NA	Mfap3	chr11	57518664	57533815	+	6765333	666075	no_change
ENSMUSG00000020520	0.25342	0.92602	NA	NA	Galnt10	chr11	57645442	57787514	+	6511634	792853	no_change
ENSMUSG00000087165	0.149111	0.998501	NA	NA	2010001A14Rik	chr11	57795499	57801417	-	6497731	942910	no_change
ENSMUSG00000020519	-0.22779	0.924207	NA	NA	Sap30l	chr11	57801637	57810217	+	6488931	949048	no_change
ENSMUSG00000037335	0.758016	0.680922	NA	NA	Hand1	chr11	57828705	57832818	-	6466330	976116	no_change
ENSMUSG00000083657	0.275406	0.953439	NA	NA	Gm12245	chr11	57948729	57949085	-	6350063	1096140	no_change
ENSMUSG00000037331	0.181449	0.989629	NA	NA	Larp1	chr11	58009064	58062034	+	6237114	1156475	no_change
ENSMUSG00000081223	-0.706034	0.913954	NA	NA	Gm12247	chr11	58097104	58097773	-	6201375	1244515	no_change
ENSMUSG00000020515	-0.200753	0.943746	NA	NA	Cnot8	chr11	58104153	58118594	+	6180554	1231255	no_change
ENSMUSG00000037275	0.0642353	0.99897	NA	NA	Gemin5	chr11	58120002	58168539	-	6130609	1181310	no_change
ENSMUSG00000020514	-0.176027	0.960316	NA	NA	Mrpl22	chr11	58171661	58179565	+	6119583	1170284	no_change
ENSMUSG00000082292	0.0198154	0.999315	NA	NA	Gm12250	chr11	58187739	58189012	+	6110136	1160837	no_change
ENSMUSG00000078853	-0.175476	0.993886	NA	NA	Igtp	chr11	58199556	58207591	+	6091557	1142258	no_change
ENSMUSG00000069874	-0.275266	0.951599	NA	NA	Irgm2	chr11	58199618	58222782	+	6076366	1127067	no_change
ENSMUSG00000037243	-0.0200438	0.99897	NA	NA	Zfp692	chr11	58307069	58314627	+	5984521	1035222	no_change
ENSMUSG00000049755	0.102336	0.99897	NA	NA	Zfp672	chr11	58315114	58330339	-	5968809	1019510	no_change
ENSMUSG00000013646	-0.0519759	0.99897	NA	NA	Sh3bp5l	chr11	58330724	58347728	+	5951420	1002121	no_change
ENSMUSG00000085342	-0.0827434	0.99897	NA	NA	Gm12254	chr11	58508791	58509261	-	5789887	840588	no_change
ENSMUSG00000049154	-0.49941	0.584693	NA	NA	Fam183b	chr11	58792797	58801960	-	5497188	547889	no_change
ENSMUSG00000072915	0.22132	0.951599	NA	NA	Gm12258	chr11	58847158	58861956	+	5437192	487893	no_change
ENSMUSG00000020491	-0.0729858	0.99897	NA	NA	2810021J22Rik	chr11	58867216	58883288	+	5415860	466561	no_change
ENSMUSG00000037001	0.126274	0.997999	NA	NA	Zfp39	chr11	58888153	58904225	-	5394923	445624	no_change
ENSMUSG00000020496	-0.0809159	0.99897	NA	NA	Rnf187	chr11	58932288	58938916	-	5360232	410933	no_change
ENSMUSG00000056895	0.53443	0.214634	NA	NA	Hist3h2ba	chr11	58948920	58949533	+	5349615	400316	no_change
ENSMUSG00000080712	0.594403	0.164905	NA	NA	Hist3h2bb-ps	chr11	58954048	58954512	-	5344636	395337	no_change
ENSMUSG00000036964	-1.06192	0.601227	NA	NA	Trim17	chr11	58954685	58973098	+	5326050	376751	no_change
ENSMUSG00000078851	-0.808904	0.192753	NA	NA	Hist3h2a	chr11	58954685	58956830	+	5342318	393019	no_change
ENSMUSG00000080152	0.0590429	0.99897	NA	NA	Gm12260	chr11	58961812	58962222	+	5336926	387627	no_change
ENSMUSG00000085379	-0.0942305	0.99897	NA	NA	2310058D17Rik	chr11	58965748	58978050	-	5321098	371799	no_change
ENSMUSG00000020455	-0.0939398	0.99897	NA	NA	Trim11	chr11	58978093	58991458	+	5307690	358391	no_change
ENSMUSG00000061462	2.14347	0.00631199	NA	NA	Obscn	chr11	58994256	59139170	-	5159978	210679	up_regulated
ENSMUSG00000049287	-0.179675	0.963795	NA	NA	Iba57	chr11	59155369	59163739	-	5135409	186110	no_change
ENSMUSG00000020444	0.0748291	0.99897	NA	NA	Guk1	chr11	59183875	59192212	-	5106936	157637	no_change
ENSMUSG00000036860	0.0928649	0.99897	NA	NA	Mrpl55	chr11	59202486	59206134	+	5093014	143715	no_change
ENSMUSG00000072898	-0.452623	0.984464	NA	NA	Gm10434	chr11	59208246	59208720	-	5090428	141129	no_change
ENSMUSG00000020441	0.0715868	0.99897	NA	NA	2310033P09Rik	chr11	59208321	59210738	+	5088410	139111	no_change
ENSMUSG00000048076	-0.0272605	0.99897	NA	NA	Arf1	chr11	59211412	59228270	-	5070878	121579	no_change
ENSMUSG00000009900	0.688781	0.554295	NA	NA	Wnt3a	chr11	59248033	59290752	-	5008396	59097	no_change
ENSMUSG00000000126	0.480003	0.823226	NA	NA	Wnt9a	chr11	59306928	59333552	+	4965596	16297	no_change
ENSMUSG00000049291	0.940439	0.451986	NA	NA	Prss38	chr11	59372669	59375657	-	4923491	22740	no_change
ENSMUSG00000009894	0.377716	0.50674	NA	NA	Snap47	chr11	59407134	59451186	-	4847962	57205	no_change
ENSMUSG00000036819	0.212671	0.931246	NA	NA	Jmjd4	chr11	59450045	59458567	+	4840581	100116	no_change
ENSMUSG00000054519	0.259697	0.868772	NA	NA	Zfp867	chr11	59461197	59472474	-	4826674	111268	no_change
ENSMUSG00000084145	0.25628	0.926748	NA	NA	Gm12263	chr11	59474284	59475765	-	4823383	124355	no_change
ENSMUSG00000020472	-0.098368	0.99897	NA	NA	Zkscan17	chr11	59485520	59526751	-	4772397	135591	no_change
ENSMUSG00000072893	-0.0807155	0.99897	NA	NA	4933439C10Rik	chr11	59505662	59513647	+	4785501	155733	no_change
ENSMUSG00000005417	0.26739	0.908062	NA	NA	Mprip	chr11	59661305	59780860	+	4518288	311376	no_change
ENSMUSG00000043648	-0.205812	0.963603	NA	NA	Pld6	chr11	59783897	59787645	-	4511503	433968	no_change
ENSMUSG00000032633	-0.22182	0.913119	NA	NA	Flcn	chr11	59791408	59810016	-	4489132	441479	no_change
ENSMUSG00000087249	-0.589807	0.579538	NA	NA	Gm16062	chr11	59810080	59818491	+	4480657	460151	no_change
ENSMUSG00000019373	-0.08582	0.99897	NA	NA	Cops3	chr11	59817795	59839838	-	4459310	467866	no_change
ENSMUSG00000032615	0.83122	0.0243036	NA	NA	Nt5m	chr11	59839447	59880968	+	4418180	489518	no_change
ENSMUSG00000085551	-0.710661	0.537558	NA	NA	1810063I02Rik	chr11	59921499	59921889	+	4377259	571570	no_change
ENSMUSG00000061650	0.0386238	0.99897	NA	NA	Med9	chr11	59948206	59962205	+	4336943	598277	no_change
ENSMUSG00000049892	-0.124797	0.99897	NA	NA	Rasd1	chr11	59963181	59964944	-	4334204	613252	no_change
ENSMUSG00000000301	0.18653	0.969252	NA	NA	Pemt	chr11	59970614	60046489	-	4252659	620685	no_change
ENSMUSG00000062115	0.185233	0.990682	NA	NA	Rai1	chr11	60105013	60199197	+	4099951	683582	no_change
ENSMUSG00000051008	-0.135529	0.99897	NA	NA	4930412M03Rik	chr11	60112219	60115230	-	4183918	762290	no_change
ENSMUSG00000020538	-0.19418	0.957464	NA	NA	Srebf1	chr11	60199089	60222581	-	4076567	660198	no_change
ENSMUSG00000000538	0.307095	0.808603	NA	NA	Tom1l2	chr11	60226714	60352905	-	3946243	529874	no_change
ENSMUSG00000056598	-0.347614	0.839273	NA	NA	Drc3	chr11	60353329	60394341	+	3904807	488438	no_change
ENSMUSG00000042709	-0.0535713	0.99897	NA	NA	Atpaf2	chr11	60400626	60418457	-	3880691	464322	no_change
ENSMUSG00000018415	-0.0848377	0.99897	NA	NA	Gid4	chr11	60417145	60450927	+	3848221	431852	no_change
ENSMUSG00000020537	-0.108128	0.996962	NA	NA	Drg2	chr11	60454591	60468754	+	3830394	414025	no_change
ENSMUSG00000042678	1.00184	0.308978	NA	NA	Myo15	chr11	60469339	60528369	+	3770779	354410	no_change
ENSMUSG00000042650	-0.271226	0.909313	NA	NA	Alkbh5	chr11	60536381	60558512	+	3740636	324267	no_change
ENSMUSG00000084034	1.93905	0.076557	NA	NA	Gm12617	chr11	60692695	60693075	-	3606073	189704	no_change
ENSMUSG00000020536	0.0429175	0.99897	NA	NA	Llgl1	chr11	60699723	60714186	+	3584962	168593	no_change
ENSMUSG00000002812	0.222623	0.945569	NA	NA	Flii	chr11	60714123	60727263	-	3571885	155516	no_change
ENSMUSG00000018599	0.0601397	0.99897	NA	NA	Mief2	chr11	60728398	60732951	+	3566197	149828	no_change
ENSMUSG00000002814	-0.103227	0.997999	NA	NA	Top3a	chr11	60740058	60777365	-	3521783	105414	no_change
ENSMUSG00000049323	-0.241616	0.869623	NA	NA	Smcr8	chr11	60777524	60788287	+	3510861	94492	no_change
ENSMUSG00000020534	-0.0810948	0.99897	NA	NA	Shmt1	chr11	60788104	60811718	-	3487430	71061	no_change
ENSMUSG00000042569	0.011069	0.998974	NA	NA	Dhrs7b	chr11	60830631	60860195	+	3438953	22584	no_change
ENSMUSG00000043284	-0.0641718	0.99897	NA	NA	Tmem11	chr11	60864452	60879272	-	3419876	3507	no_change
ENSMUSG00000018931	-0.0564899	0.99897	NA	NA	Natd1	chr11	60902246	60914750	-	3384398	19263	no_change
ENSMUSG00000042549	-0.222043	0.962248	NA	NA	Map2k3os	chr11	60920917	60931867	-	3367281	37934	no_change
ENSMUSG00000018932	0.0738491	0.99897	NA	NA	Map2k3	chr11	60932033	60952811	+	3346337	49050	no_change
ENSMUSG00000042529	-0.215237	0.958947	NA	NA	Kcnj12	chr11	61022564	61071131	+	3228017	139581	no_change
ENSMUSG00000010142	0.167459	0.99897	NA	NA	Tnfrsf13b	chr11	61126755	61149372	+	3149776	243772	no_change
ENSMUSG00000042506	0.150455	0.985705	NA	NA	Usp22	chr11	61151785	61175055	-	3124093	268802	no_change
ENSMUSG00000019102	-0.130492	0.99897	NA	NA	Aldh3a1	chr11	61207537	61218421	+	3080727	324554	no_change
ENSMUSG00000010025	0.00434863	0.999676	NA	NA	Aldh3a2	chr11	61223417	61267464	-	3031684	340434	no_change
ENSMUSG00000069855	0.174238	0.995868	NA	NA	Slc47a2	chr11	61301631	61342860	-	2956288	418648	no_change
ENSMUSG00000010122	-1.33386	4.37825e-06	NA	NA	Slc47a1	chr11	61343401	61378345	-	2920803	460418	down_regulated
ENSMUSG00000042436	0.628863	0.820604	NA	NA	Mfap4	chr11	61485431	61488900	+	2810248	602448	no_change
ENSMUSG00000001034	0.221655	0.922667	NA	NA	Mapk7	chr11	61488812	61494406	-	2804742	605829	no_change
ENSMUSG00000001039	0.0449476	0.99897	NA	NA	B9d1	chr11	61505144	61512931	+	2786217	622161	no_change
ENSMUSG00000001036	0.132794	0.990529	NA	NA	Epn2	chr11	61517249	61579687	-	2719461	634266	no_change
ENSMUSG00000004837	3.53781	6.85102e-06	NA	NA	Grap	chr11	61653265	61672784	+	2626364	770282	up_regulated
ENSMUSG00000042377	0.42868	0.624636	NA	NA	Fam83g	chr11	61684091	61709951	+	2589197	801108	no_change
ENSMUSG00000020528	-0.156783	0.978787	NA	NA	Prpsap2	chr11	61729650	61762088	-	2537060	846667	no_change
ENSMUSG00000004798	1.50359	8.96178e-05	NA	NA	Ulk2	chr11	61775649	61855073	-	2444075	892666	up_regulated
ENSMUSG00000072847	-0.322419	0.876842	NA	NA	A530017D24Rik	chr11	61864568	61868058	-	2431090	981585	no_change
ENSMUSG00000047804	0.0558504	0.99897	NA	NA	Akap10	chr11	61871307	61930252	-	2368896	988324	no_change
ENSMUSG00000042331	0.21338	0.941065	NA	NA	Specc1	chr11	61956763	62223013	+	2076135	1073780	no_change
ENSMUSG00000018500	0.663055	0.219631	NA	NA	Adora2b	chr11	62248984	62266453	+	2032695	1366001	no_change
ENSMUSG00000014243	0.215424	0.932157	NA	NA	Zswim7	chr11	62267224	62281375	-	2017773	1365539	no_change
ENSMUSG00000042298	0.20713	0.941157	NA	NA	Ttc19	chr11	62281473	62328451	+	1970697	1318463	no_change
ENSMUSG00000018501	0.0065742	0.999629	NA	NA	Ncor1	chr11	62316426	62458541	-	1840607	1188373	no_change
ENSMUSG00000014245	-0.124175	0.991696	NA	NA	Pigl	chr11	62458460	62514417	+	1784731	1132497	no_change
ENSMUSG00000018509	0.00519833	0.999676	NA	NA	Cenpv	chr11	62524946	62539261	-	1759887	1107653	no_change
ENSMUSG00000087120	-0.0122278	0.99936	NA	NA	Gm12279	chr11	62550047	62551041	-	1748107	1095873	no_change
ENSMUSG00000019505	-0.100131	0.997999	NA	NA	Ubb	chr11	62551171	62553213	+	1745935	1093701	no_change
ENSMUSG00000018507	-0.253201	0.919304	NA	NA	Trpv2	chr11	62574486	62600515	+	1698633	1046399	no_change
ENSMUSG00000086841	-0.171632	0.962248	NA	NA	2410006H16Rik	chr11	62602877	62604807	+	1694341	1042107	no_change
ENSMUSG00000064437	-0.17204	0.982456	NA	NA	Snord49b	chr11	62603079	62603150	+	1695998	1043764	no_change
ENSMUSG00000065734	-0.181197	0.975061	NA	NA	Snord49a	chr11	62603450	62603521	+	1695627	1043393	no_change
ENSMUSG00000077457	-0.251138	0.945544	NA	NA	Snord65	chr11	62604515	62604586	+	1694562	1042328	no_change
ENSMUSG00000046417	1.12188	0.781212	NA	NA	Lrrc75a	chr11	62604884	62648523	-	1650625	998391	no_change
ENSMUSG00000085762	-0.0966721	0.99897	NA	NA	Lrrc75aos2	chr11	62605766	62607748	+	1691400	1039166	no_change
ENSMUSG00000048497	-0.0373674	0.99897	NA	NA	Mmgt2	chr11	62648664	62666354	+	1632794	980560	no_change
ENSMUSG00000005267	1.11094	0.00847572	NA	NA	Zfp287	chr11	62700356	62731905	-	1567243	915009	up_regulated
ENSMUSG00000084020	0.186054	0.994338	NA	NA	Wsb2-ps	chr11	62750064	62751280	-	1547868	895634	no_change
ENSMUSG00000047342	0.207493	0.943555	NA	NA	Zfp286	chr11	62752577	62789462	-	1509686	857452	no_change
ENSMUSG00000047821	0.383314	0.683078	NA	NA	Trim16	chr11	62820231	62850808	+	1448340	796106	no_change
ENSMUSG00000090173	-0.471266	0.609329	NA	NA	Fbxw10	chr11	62847069	62877465	+	1421683	769449	no_change
ENSMUSG00000014177	-0.04582	0.99897	NA	NA	Tvp23b	chr11	62879455	62916780	+	1382368	730134	no_change
ENSMUSG00000042200	2.71147	1.52324e-13	NA	NA	Cdrt4	chr11	62951193	62993095	+	1306053	653819	up_regulated
ENSMUSG00000018217	1.86957	2.46119e-05	NA	NA	Pmp22	chr11	63128982	63159547	+	1139601	487367	up_regulated
ENSMUSG00000070407	0.92023	0.892928	NA	NA	Hs3st3b1	chr11	63885792	63922290	-	376858	232230	no_change
ENSMUSG00000042148	-0.0985545	0.998151	NA	NA	Cox10	chr11	63962627	64079468	-	219680	219679	no_change
ENSMUSG00000086359	1.00573	0.576865	NA	NA	9630013K17Rik	chr11	63964226	63968040	+	331108	310664	no_change
ENSMUSG00000087497	0.0742167	0.99897	NA	NA	2810001G20Rik	chr11	64079484	64083259	+	215889	215888	no_change
ENSMUSG00000047759	7.83059	1.4158e-09	NA	NA	Hs3st3a1	chr11	64435332	64522841	+	130346	57894	up_regulated
ENSMUSG00000020549	0.0529389	0.99897	NA	NA	Elac2	chr11	64979038	65002069	+	674052	601600	no_change
ENSMUSG00000033389	-0.0475164	0.99897	NA	NA	Arhgap44	chr11	65002039	65162961	-	697053	624601	no_change
ENSMUSG00000083935	0.937173	0.683344	NA	NA	Gm12294	chr11	65037052	65037541	-	732066	659614	no_change
ENSMUSG00000020548	-0.378402	0.893687	NA	NA	1700086D15Rik	chr11	65151910	65159891	-	846924	710111	no_change
ENSMUSG00000033352	0.153212	0.97901	NA	NA	Map2k4	chr11	65688243	65788297	-	1383257	81705	no_change
ENSMUSG00000018347	0.0242663	0.99897	NA	NA	Zkscan6	chr11	65807175	65829239	+	1502189	40763	no_change
ENSMUSG00000048070	-0.527141	0.390373	NA	NA	Pirt	chr11	66911981	66929876	+	2606995	125129	no_change
ENSMUSG00000085926	-0.682335	0.63532	NA	NA	Gm12299	chr11	67002086	67011625	+	2697100	215234	no_change
ENSMUSG00000050270	0.188879	0.996962	NA	NA	Tmem220	chr11	67025154	67035312	+	2720168	238302	no_change
ENSMUSG00000020910	-0.0914715	0.99897	NA	NA	Adprm	chr11	67037905	67052594	-	2732919	251053	no_change
ENSMUSG00000069844	-0.175761	0.960316	NA	NA	Sco1	chr11	67052670	67067070	+	2747684	265818	no_change
ENSMUSG00000020908	-0.441799	0.503945	NA	NA	Myh3	chr11	67078300	67102291	+	2773314	291448	no_change
ENSMUSG00000060180	0.272517	0.885834	NA	NA	Myh13	chr11	67321658	67371586	+	3016672	444854	no_change
ENSMUSG00000033066	0.0807403	0.99897	NA	NA	Gas7	chr11	67455437	67688990	+	3150451	127450	no_change
ENSMUSG00000020905	0.208146	0.98885	NA	NA	Usp43	chr11	67854523	67922153	-	3549537	37976	no_change
ENSMUSG00000055134	-1.15206	0.488087	NA	NA	9130017K11Rik	chr11	67921504	67947659	+	3616518	104957	no_change
ENSMUSG00000020904	-0.801945	0.359639	NA	NA	Cfap52	chr11	67924806	67965651	-	3619820	108259	no_change
ENSMUSG00000020903	0.114506	0.995657	NA	NA	Stx8	chr11	67966193	68207148	+	3661207	149646	no_change
ENSMUSG00000020902	-0.553293	0.393665	NA	NA	Ntn1	chr11	68209364	68400823	-	3904378	392817	no_change
ENSMUSG00000020901	0.51029	0.822766	NA	NA	Pik3r5	chr11	68432121	68497849	+	4127135	615574	no_change
ENSMUSG00000020900	0.223725	0.926345	NA	NA	Myh10	chr11	68691559	68816632	+	4386573	875012	no_change
ENSMUSG00000018736	0.00287719	0.999781	NA	NA	Ndel1	chr11	68821434	68871858	-	4516448	1004887	no_change
ENSMUSG00000046490	-1.52163	0.165523	NA	NA	Rnf222	chr11	68888553	68895777	+	4583567	1072006	no_change
ENSMUSG00000060938	-0.195088	0.945569	NA	NA	Rpl26	chr11	68901583	68906989	+	4596597	1085036	no_change
ENSMUSG00000052921	0.145282	0.997999	NA	NA	Arhgef15	chr11	68943155	68957480	-	4638169	1126608	no_change
ENSMUSG00000018740	0.134409	0.99897	NA	NA	Slc25a35	chr11	68968131	68974365	+	4663145	1151584	no_change
ENSMUSG00000032892	0.0234007	0.99897	NA	NA	Rangrf	chr11	68972484	68975185	-	4667498	1155937	no_change
ENSMUSG00000020899	-0.0726934	0.99897	NA	NA	Pfas	chr11	68985697	69008460	-	4680711	1169150	no_change
ENSMUSG00000020898	0.0979679	0.998171	NA	NA	Ctc1	chr11	69015911	69036473	+	4710925	1199364	no_change
ENSMUSG00000020897	-0.0622497	0.99897	NA	NA	Aurkb	chr11	69045647	69051664	+	4740661	1229100	no_change
ENSMUSG00000072809	0.271807	0.997999	NA	NA	9330160F10Rik	chr11	69057718	69060483	-	4752732	1241171	no_change
ENSMUSG00000045176	0.0492401	0.99897	NA	NA	Borcs6	chr11	69059717	69061578	+	4754731	1243170	no_change
ENSMUSG00000020895	0.127764	0.993359	NA	NA	Tmem107	chr11	69070806	69073293	+	4765820	1254259	no_change
ENSMUSG00000064899	-0.645078	0.114899	NA	NA	Snord118	chr11	69073427	69073561	+	4768441	1256880	no_change
ENSMUSG00000020894	-0.0537278	0.99897	NA	NA	Vamp2	chr11	69088490	69092384	+	4783504	1271943	no_change
ENSMUSG00000020893	0.276637	0.882822	NA	NA	Per1	chr11	69095217	69109960	+	4790231	1278670	no_change
ENSMUSG00000020892	-0.125862	0.99897	NA	NA	Aloxe3	chr11	69125896	69149115	+	4820910	1309349	no_change
ENSMUSG00000032807	-1.10094	0.261924	NA	NA	Alox12b	chr11	69156989	69169792	+	4852003	1340442	no_change
ENSMUSG00000020891	0.293754	0.903088	NA	NA	Alox8	chr11	69183932	69197843	-	4878946	1367385	no_change
ENSMUSG00000020890	1.72137	0.151893	NA	NA	Gucy2e	chr11	69218117	69237036	-	4913131	1401570	no_change
ENSMUSG00000032782	0.156494	0.983958	NA	NA	Cntrob	chr11	69299487	69323775	-	4994501	1482940	no_change
ENSMUSG00000049299	0.0266412	0.99897	NA	NA	Trappc1	chr11	69323980	69325793	+	5018994	1492300	no_change
ENSMUSG00000018470	0.286706	0.931323	NA	NA	Kcnab3	chr11	69326258	69333042	+	5021272	1485051	no_change
ENSMUSG00000043419	0.745584	0.113223	NA	NA	Rnf227	chr11	69340461	69342641	+	5035475	1475452	no_change
ENSMUSG00000018474	0.966955	0.0323113	NA	NA	Chd3	chr11	69343273	69369406	-	5038287	1448687	no_change
ENSMUSG00000087881	0.660042	0.0658386	NA	NA	Gm22442	chr11	69350518	69350661	-	5045532	1467432	no_change
ENSMUSG00000044795	0.143051	0.98978	NA	NA	Cyb5d1	chr11	69391925	69395631	-	5086939	1422462	no_change
ENSMUSG00000059278	0.16194	0.973471	NA	NA	Naa38	chr11	69395487	69396680	+	5090501	1421413	no_change
ENSMUSG00000045377	-0.206848	0.954757	NA	NA	Tmem88	chr11	69396519	69398234	-	5091533	1419859	no_change
ENSMUSG00000018476	0.583728	0.528193	NA	NA	Kdm6b	chr11	69398508	69413675	-	5093522	1404418	no_change
ENSMUSG00000085178	-0.696217	0.680944	NA	NA	Kdm6bos	chr11	69401513	69402700	+	5096527	1415393	no_change
ENSMUSG00000005237	0.119229	0.99897	NA	NA	Dnah2	chr11	69420809	69549110	-	5115823	1268983	no_change
ENSMUSG00000086591	-0.432102	0.87372	NA	NA	Dnah2os	chr11	69448548	69453676	+	5143562	1364417	no_change
ENSMUSG00000003934	0.500528	0.641329	NA	NA	Efnb3	chr11	69554092	69560205	-	5249106	1257888	no_change
ENSMUSG00000041346	0.249531	0.871446	NA	NA	Wrap53	chr11	69561758	69580255	-	5256772	1237838	no_change
ENSMUSG00000059552	-0.0907003	0.99897	NA	NA	Trp53	chr11	69580359	69591873	+	5275373	1226220	no_change
ENSMUSG00000041329	0.0271836	0.99897	NA	NA	Atp1b2	chr11	69599736	69605942	-	5294750	1212151	no_change
ENSMUSG00000069835	-0.0457856	0.99897	NA	NA	Sat2	chr11	69622024	69623870	+	5317038	1194223	no_change
ENSMUSG00000018765	0.148671	0.987981	NA	NA	Fxr2	chr11	69632990	69653297	+	5328004	1164796	no_change
ENSMUSG00000041287	0.113264	0.997999	NA	NA	Sox15	chr11	69655314	69656727	+	5350328	1161366	no_change
ENSMUSG00000018761	-0.0372084	0.99897	NA	NA	Mpdu1	chr11	69656697	69662642	-	5351711	1155451	no_change
ENSMUSG00000088752	-0.115746	0.99897	NA	NA	Mir1934	chr11	69663043	69663125	+	5358057	1154968	no_change
ENSMUSG00000018774	-0.298542	0.842803	NA	NA	Cd68	chr11	69664213	69666153	-	5359227	1151940	no_change
ENSMUSG00000059796	-0.14331	0.985705	NA	NA	Eif4a1	chr11	69666936	69672423	-	5361950	1145670	no_change
ENSMUSG00000089542	-0.398757	0.563157	NA	NA	Gm25835	chr11	69668852	69668995	-	5363866	1149098	no_change
ENSMUSG00000005204	0.177814	0.958521	NA	NA	Senp3	chr11	69673115	69682084	-	5368129	1136009	no_change
ENSMUSG00000085890	-0.49322	0.845401	NA	NA	Tnfsf13os	chr11	69682138	69691141	+	5377152	1126952	no_change
ENSMUSG00000018752	0.375564	0.971691	NA	NA	Tnfsfm13	chr11	69682577	69696098	-	5377591	1121995	no_change
ENSMUSG00000089669	-0.381848	0.934163	NA	NA	Tnfsf13	chr11	69682846	69685784	-	5377860	1132309	no_change
ENSMUSG00000097328	-0.101837	0.99897	NA	NA	Tnfsf12	chr11	69686250	69695849	-	5381264	1122244	no_change
ENSMUSG00000005198	0.83407	0.0641662	NA	NA	Polr2a	chr11	69733997	69758637	-	5429011	1059456	no_change
ENSMUSG00000018776	-0.819444	0.254474	NA	NA	Slc35g3	chr11	69759890	69761968	-	5454904	1056125	no_change
ENSMUSG00000018750	0.268277	0.947358	NA	NA	Zbtb4	chr11	69765912	69784023	+	5460926	1034070	no_change
ENSMUSG00000041189	1.14112	0.00245354	NA	NA	Chrnb1	chr11	69784036	69795943	-	5479050	1022150	up_regulated
ENSMUSG00000042826	0.00843696	0.999676	NA	NA	Fgf11	chr11	69796068	69801857	-	5491082	1016236	no_change
ENSMUSG00000089876	-0.494852	0.29159	NA	NA	Tmem102	chr11	69803603	69805624	-	5498617	1012469	no_change
ENSMUSG00000051790	0.227722	0.966668	NA	NA	Nlgn2	chr11	69823122	69837784	-	5518136	980309	no_change
ENSMUSG00000070394	-0.151384	0.98438	NA	NA	Tmem256	chr11	69838514	69839618	+	5533528	978475	no_change
ENSMUSG00000019461	0.806661	0.0565712	NA	NA	Plscr3	chr11	69846376	69852058	+	5541390	966035	no_change
ENSMUSG00000001583	-0.55644	0.2168	NA	NA	Tnk1	chr11	69851005	69858730	-	5546019	959363	no_change
ENSMUSG00000094845	0.0323801	0.99897	NA	NA	Tmem95	chr11	69876057	69878053	-	5571071	940040	no_change
ENSMUSG00000046731	0.44756	0.617	NA	NA	Kctd11	chr11	69878261	69881406	-	5573275	936687	no_change
ENSMUSG00000001588	0.00343663	0.999676	NA	NA	Acap1	chr11	69881567	69895539	-	5576581	922554	no_change
ENSMUSG00000018570	0.102376	0.99897	NA	NA	2810408A11Rik	chr11	69897352	69900987	-	5592366	917106	no_change
ENSMUSG00000047284	0.37256	0.767777	NA	NA	Neurl4	chr11	69901072	69913820	+	5596086	904273	no_change
ENSMUSG00000023170	0.186702	0.978917	NA	NA	Gps2	chr11	69913888	69916591	+	5608902	901502	no_change
ENSMUSG00000078812	-0.0641264	0.99897	NA	NA	Eif5a	chr11	69916714	69921958	-	5611728	896135	no_change
ENSMUSG00000018554	0.0927035	0.99897	NA	NA	Ybx2	chr11	69935796	69941605	+	5630810	876488	no_change
ENSMUSG00000018566	-0.352145	0.800004	NA	NA	Slc2a4	chr11	69942539	69948188	-	5637553	869905	no_change
ENSMUSG00000018569	-0.656596	0.0946552	NA	NA	Cldn7	chr11	69964779	69967885	+	5659793	850208	no_change
ENSMUSG00000018565	0.126953	0.990953	NA	NA	Elp5	chr11	69968222	69982517	-	5663236	835576	no_change
ENSMUSG00000018559	0.103623	0.99897	NA	NA	Ctdnep1	chr11	69981156	69990601	+	5676170	827492	no_change
ENSMUSG00000018567	-0.219332	0.927032	NA	NA	Gabarap	chr11	69991143	69994951	+	5686157	823142	no_change
ENSMUSG00000018572	-0.138916	0.986854	NA	NA	Phf23	chr11	69995777	70000009	+	5690791	818084	no_change
ENSMUSG00000020888	-0.320832	0.808603	NA	NA	Dvl2	chr11	70000595	70012301	+	5695609	805792	no_change
ENSMUSG00000018574	0.27199	0.845961	NA	NA	Acadvl	chr11	70010183	70015411	-	5705197	802682	no_change
ENSMUSG00000020886	-0.229931	0.964139	NA	NA	Dlg4	chr11	70016942	70047522	+	5711956	770571	no_change
ENSMUSG00000040963	0.68282	0.494324	NA	NA	Asgr2	chr11	70092644	70106187	+	5787658	711906	no_change
ENSMUSG00000040950	0.198477	0.986519	NA	NA	Mgl2	chr11	70130329	70137550	+	5825343	680543	no_change
ENSMUSG00000000318	0.957942	0.617651	NA	NA	Clec10a	chr11	70156197	70170834	+	5851211	647259	no_change
ENSMUSG00000040938	-0.0152041	0.999528	NA	NA	Slc16a11	chr11	70212752	70216417	+	5907766	601676	no_change
ENSMUSG00000044367	0.159643	0.993751	NA	NA	Slc16a13	chr11	70216789	70221064	-	5911803	597029	no_change
ENSMUSG00000000317	-0.66042	0.0784019	NA	NA	Bcl6b	chr11	70224128	70229798	-	5919142	588295	no_change
ENSMUSG00000020831	-0.325119	0.946304	NA	NA	0610010K14Rik	chr11	70235206	70237914	-	5930220	580179	no_change
ENSMUSG00000093989	-0.472858	0.943935	NA	NA	Rnasek	chr11	70238124	70239842	-	5933138	578251	no_change
ENSMUSG00000000320	0.426208	0.732744	NA	NA	Alox12	chr11	70241457	70255353	-	5936471	562740	no_change
ENSMUSG00000018907	-0.218099	0.989062	NA	NA	Alox12e	chr11	70315610	70322628	-	6010624	495465	no_change
ENSMUSG00000018924	2.93715	2.90142e-13	NA	NA	Alox15	chr11	70344152	70352031	-	6039166	466062	up_regulated
ENSMUSG00000082145	0.402447	0.958521	NA	NA	Gm12312	chr11	70358138	70358781	+	6053152	459312	no_change
ENSMUSG00000018921	0.0213277	0.99897	NA	NA	Pelp1	chr11	70392883	70410031	-	6087897	408062	no_change
ENSMUSG00000060216	-0.0070197	0.999474	NA	NA	Arrb2	chr11	70432635	70440828	+	6127649	377265	no_change
ENSMUSG00000018923	-0.147296	0.985248	NA	NA	Med11	chr11	70451919	70453727	+	6146933	364366	no_change
ENSMUSG00000018920	-0.761745	0.0643771	NA	NA	Cxcl16	chr11	70453983	70459984	-	6148997	358109	no_change
ENSMUSG00000040829	-0.599035	0.500794	NA	NA	Zmynd15	chr11	70459433	70466202	+	6154447	351891	no_change
ENSMUSG00000018919	-0.800598	0.0457708	NA	NA	Tm4sf5	chr11	70505244	70511178	+	6200258	306915	no_change
ENSMUSG00000020830	-0.0876162	0.99897	NA	NA	Vmo1	chr11	70513516	70514616	-	6208530	303477	no_change
ENSMUSG00000046811	-0.0975173	0.99897	NA	NA	Gltpd2	chr11	70519196	70520736	+	6214210	297357	no_change
ENSMUSG00000018286	-0.192061	0.945569	NA	NA	Psmb6	chr11	70525367	70527858	+	6220381	290235	no_change
ENSMUSG00000020828	0.089313	0.99897	NA	NA	Pld2	chr11	70540064	70558110	+	6235078	259983	no_change
ENSMUSG00000020827	0.436372	0.599081	NA	NA	Mink1	chr11	70562881	70614483	+	6257895	203610	no_change
ENSMUSG00000014606	0.052903	0.99897	NA	NA	Slc25a11	chr11	70644196	70647479	-	6339210	170614	no_change
ENSMUSG00000040746	0.0655253	0.99897	NA	NA	Rnf167	chr11	70647235	70651421	+	6342249	166672	no_change
ENSMUSG00000018293	0.0644604	0.99897	NA	NA	Pfn1	chr11	70651850	70654644	-	6346864	163449	no_change
ENSMUSG00000087523	-0.189195	0.991158	NA	NA	Gm12319	chr11	70654741	70656493	-	6349755	161600	no_change
ENSMUSG00000060600	0.00687208	0.999474	NA	NA	Eno3	chr11	70657202	70662513	+	6352216	155580	no_change
ENSMUSG00000018287	-0.154418	0.982256	NA	NA	Spag7	chr11	70663771	70669416	-	6358785	148677	no_change
ENSMUSG00000040712	0.0718905	0.99897	NA	NA	Camta2	chr11	70669463	70688105	-	6364477	129988	no_change
ENSMUSG00000057054	0.115443	0.99897	NA	NA	Inca1	chr11	70688361	70700155	-	6383375	117938	no_change
ENSMUSG00000020821	0.100808	0.99897	NA	NA	Kif1c	chr11	70700548	70731964	+	6395562	86129	no_change
ENSMUSG00000043602	0.337218	0.809146	NA	NA	Zfp3	chr11	70764209	70772928	+	6459223	45165	no_change
ENSMUSG00000020817	-0.056211	0.99897	NA	NA	Rabep1	chr11	70844778	70943105	+	6539792	26320	no_change
ENSMUSG00000093858	-0.415012	0.930443	NA	NA	Gm19967	chr11	70864660	70872754	+	6559674	46202	no_change
ENSMUSG00000040667	-0.100219	0.997999	NA	NA	Nup88	chr11	70943058	70969973	-	6638072	112786	no_change
ENSMUSG00000018449	-0.231965	0.908397	NA	NA	Rpain	chr11	70970213	70977833	+	6665227	104926	no_change
ENSMUSG00000018446	0.0113197	0.99897	NA	NA	C1qbp	chr11	70977836	70983026	-	6672850	99733	no_change
ENSMUSG00000040620	0.194616	0.946306	NA	NA	Dhx33	chr11	70984091	71004437	-	6679105	78322	no_change
ENSMUSG00000018442	0.0420856	0.99897	NA	NA	Derl2	chr11	71007164	71019841	-	6702178	62918	no_change
ENSMUSG00000040599	0.0547129	0.99897	NA	NA	Mis12	chr11	71019611	71027371	+	6714625	55388	no_change
ENSMUSG00000018451	0.837728	0.205114	NA	NA	6330403K07Rik	chr11	71031941	71033513	-	6726955	49246	no_change
ENSMUSG00000020811	0.0763078	0.99897	NA	NA	Wscd1	chr11	71749920	71789647	+	7444934	535020	no_change
ENSMUSG00000020808	-0.383032	0.544364	NA	NA	Pimreg	chr11	72042032	72047370	+	7737046	827132	no_change
ENSMUSG00000040543	0.191813	0.99897	NA	NA	Pitpnm3	chr11	72047528	72135778	-	7742542	832628	no_change
ENSMUSG00000020807	1.02142	0.243698	NA	NA	4933427D14Rik	chr11	72153929	72207459	-	7848943	939029	no_change
ENSMUSG00000107877	-0.0500384	0.99897	NA	NA	Gm43951	chr11	72154097	72207026	-	7849111	939197	no_change
ENSMUSG00000020803	-0.142972	0.986084	NA	NA	Txndc17	chr11	72207547	72210015	+	7902561	992647	no_change
ENSMUSG00000020801	0.128753	0.991037	NA	NA	Med31	chr11	72211724	72215592	-	7906738	996824	no_change
ENSMUSG00000053574	-0.0168624	0.999138	NA	NA	4930563E22Rik	chr11	72215138	72218444	+	7910152	1000238	no_change
ENSMUSG00000020805	0.209984	0.99897	NA	NA	Slc13a5	chr11	72241989	72267222	-	7937003	1027089	no_change
ENSMUSG00000040483	-0.464577	0.970927	NA	NA	Xaf1	chr11	72301629	72313733	+	7996643	1023906	no_change
ENSMUSG00000070388	-0.508038	0.875707	NA	NA	Fbxo39	chr11	72314444	72319416	+	8009458	1018223	no_change
ENSMUSG00000020799	-0.238498	0.943934	NA	NA	Tekt1	chr11	72344722	72362442	-	8039736	975197	no_change
ENSMUSG00000045667	-0.104976	0.99897	NA	NA	Smtnl2	chr11	72389164	72411713	-	8084178	925926	no_change
ENSMUSG00000040471	-1.00594	0.128572	NA	NA	Ggt6	chr11	72435526	72438400	+	8130540	899239	no_change
ENSMUSG00000040463	-0.0315304	0.99897	NA	NA	Mybbp1a	chr11	72441355	72451768	+	8136369	885871	no_change
ENSMUSG00000040447	0.643048	0.296925	NA	NA	Spns2	chr11	72451638	72489904	-	8146652	847735	no_change
ENSMUSG00000020798	0.695767	0.558813	NA	NA	Spns3	chr11	72494919	72550506	-	8189933	787133	no_change
ENSMUSG00000081675	-0.259174	0.99897	NA	NA	Gm12712	chr11	72572530	72573330	-	8267544	764309	no_change
ENSMUSG00000020794	-0.0736435	0.99897	NA	NA	Ube2g1	chr11	72607283	72686481	+	8302297	651158	no_change
ENSMUSG00000020790	0.138606	0.986854	NA	NA	Ankfy1	chr11	72690006	72772146	+	8385020	565493	no_change
ENSMUSG00000057778	0.650148	0.172883	NA	NA	Cyb5d2	chr11	72777232	72796142	-	8472246	541497	no_change
ENSMUSG00000055670	0.218629	0.94604	NA	NA	Zzef1	chr11	72796226	72927120	+	8491240	410519	no_change
ENSMUSG00000084329	-0.148176	0.99897	NA	NA	Gm6733	chr11	72833461	72835380	+	8528475	502259	no_change
ENSMUSG00000020788	-0.734591	0.0255555	NA	NA	Atp2a3	chr11	72961169	72993044	+	8656183	344595	no_change
ENSMUSG00000020787	0.49286	0.909652	NA	NA	P2rx1	chr11	72999103	73015200	+	8694117	322439	no_change
ENSMUSG00000020785	-0.432499	0.417866	NA	NA	Camkk1	chr11	73019008	73042073	+	8714022	295566	no_change
ENSMUSG00000020783	-0.522146	0.141956	NA	NA	Ncbp3	chr11	73047783	73089317	+	8742797	248322	no_change
ENSMUSG00000005947	0.178742	0.989794	NA	NA	Itgae	chr11	73090583	73147446	+	8785597	190193	no_change
ENSMUSG00000050107	0.0152878	0.99897	NA	NA	Haspin	chr11	73135485	73138294	-	8830499	199345	no_change
ENSMUSG00000005950	0.555438	0.310749	NA	NA	P2rx5	chr11	73160421	73172685	+	8855435	164954	no_change
ENSMUSG00000047260	-0.0682887	0.99897	NA	NA	Emc6	chr11	73175519	73177037	-	8870533	160602	no_change
ENSMUSG00000040158	0.875317	0.00853445	NA	NA	Tax1bp3	chr11	73177083	73183162	+	8872097	154477	up_regulated
ENSMUSG00000005949	-0.121803	0.993751	NA	NA	Ctns	chr11	73183596	73199042	-	8878610	138597	no_change
ENSMUSG00000005951	0.781916	0.0408203	NA	NA	Shpk	chr11	73199460	73224511	+	8894474	113128	no_change
ENSMUSG00000043029	0.935993	0.0556067	NA	NA	Trpv3	chr11	73267388	73300363	+	8962402	37276	no_change
ENSMUSG00000020774	1.09941	0.00527897	NA	NA	Aspa	chr11	73304992	73329596	-	9000006	8043	up_regulated
ENSMUSG00000112920	1.33675	0.125754	NA	NA	Spata22	chr11	73329741	73346044	+	9024755	0	no_change
ENSMUSG00000063881	1.57591	0.227938	NA	NA	Olfr376	chr11	73371246	73377836	+	9066260	32377	no_change
ENSMUSG00000038807	-0.0603238	0.99897	NA	NA	Rap1gap2	chr11	74383356	74610915	-	10078370	70097	no_change
ENSMUSG00000069814	-1.01776	0.0320042	NA	NA	Ccdc92b	chr11	74619605	74641516	+	10314619	306346	no_change
ENSMUSG00000020741	0.214206	0.967475	NA	NA	Cluh	chr11	74649495	74670847	+	10344509	336236	no_change
ENSMUSG00000020745	0.0784632	0.99897	NA	NA	Pafah1b1	chr11	74673949	74724670	-	10368963	360690	no_change
ENSMUSG00000010554	-0.1354	0.988617	NA	NA	Mettl16	chr11	74770830	74828525	+	10465844	457571	no_change
ENSMUSG00000000282	-0.00204577	0.999983	NA	NA	Mnt	chr11	74830920	74845725	+	10525934	517661	no_change
ENSMUSG00000038351	0.104738	0.99897	NA	NA	Sgsm2	chr11	74849261	74897060	-	10544275	536002	no_change
ENSMUSG00000038335	-0.122278	0.992615	NA	NA	Tsr1	chr11	74898071	74909342	+	10593085	584812	no_change
ENSMUSG00000077493	-0.070166	0.99897	NA	NA	Snord91a	chr11	74905424	74905516	+	10600438	592165	no_change
ENSMUSG00000077637	-0.128943	0.99897	NA	NA	Gm22771	chr11	74906109	74906199	+	10601123	592850	no_change
ENSMUSG00000001323	0.727808	0.0786851	NA	NA	Srr	chr11	74906359	74925948	-	10601373	593100	no_change
ENSMUSG00000038290	0.257072	0.920303	NA	NA	Smg6	chr11	74925823	75164448	+	10620837	612564	no_change
ENSMUSG00000043099	0.620121	0.542626	NA	NA	Hic1	chr11	75164565	75169519	-	10859579	851306	no_change
ENSMUSG00000038268	-0.15933	0.979438	NA	NA	Ovca2	chr11	75175942	75178835	-	10870956	862683	no_change
ENSMUSG00000078789	-0.12231	0.992615	NA	NA	Dph1	chr11	75177643	75191241	-	10872657	864384	no_change
ENSMUSG00000045287	-0.121052	0.99897	NA	NA	Rtn4rl1	chr11	75193783	75267769	+	10888797	880524	no_change
ENSMUSG00000000751	-0.00459394	0.999676	NA	NA	Rpa1	chr11	75298166	75348324	-	10993180	984907	no_change
ENSMUSG00000018809	-0.000131485	0.999983	NA	NA	Smyd4	chr11	75348433	75405705	+	11043447	1035174	no_change
ENSMUSG00000045374	-0.240639	0.959482	NA	NA	Wdr81	chr11	75440944	75454717	-	11135958	1127685	no_change
ENSMUSG00000085148	0.802797	0.0435527	NA	NA	Mir22hg	chr11	75461539	75466676	+	11156553	1148280	no_change
ENSMUSG00000038217	0.0680598	0.99897	NA	NA	Tlcd2	chr11	75461715	75470899	+	11156729	1148456	no_change
ENSMUSG00000020850	-0.252707	0.875189	NA	NA	Prpf8	chr11	75486816	75509449	+	11181830	1173557	no_change
ENSMUSG00000038195	1.36017	0.164202	NA	NA	Rilp	chr11	75510094	75513168	+	11205108	1196835	no_change
ENSMUSG00000038188	0.0258588	0.99897	NA	NA	Scarf1	chr11	75513540	75526582	+	11208554	1200281	no_change
ENSMUSG00000038178	0.390262	0.579678	NA	NA	Slc43a2	chr11	75531694	75577575	+	11226708	1218435	no_change
ENSMUSG00000017781	0.0191616	0.99897	NA	NA	Pitpna	chr11	75588097	75628804	+	11283111	1274838	no_change
ENSMUSG00000081485	0.119163	0.997999	NA	NA	Gm12338	chr11	75599763	75599954	-	11294777	1286504	no_change
ENSMUSG00000006127	-0.185022	0.958521	NA	NA	Inpp5k	chr11	75630988	75648871	+	11326002	1317729	no_change
ENSMUSG00000017774	-0.0692323	0.99897	NA	NA	Myo1c	chr11	75650504	75673910	+	11345518	1337245	no_change
ENSMUSG00000017776	-0.0025102	0.999965	NA	NA	Crk	chr11	75679259	75706908	+	11374273	1366000	no_change
ENSMUSG00000020849	-0.0676375	0.99897	NA	NA	Ywhae	chr11	75732869	75765845	+	11427883	1419610	no_change
ENSMUSG00000020848	4.53523	7.33808e-05	NA	NA	Doc2b	chr11	75768966	75796049	-	11463980	1455707	up_regulated
ENSMUSG00000020847	0.383662	0.880061	NA	NA	Rph3al	chr11	75830999	75938429	-	11526013	1517740	no_change
ENSMUSG00000053783	0.28831	0.994615	NA	NA	1700016K19Rik	chr11	75999912	76003569	+	11694926	1686653	no_change
ENSMUSG00000020846	2.31171	8.67066e-08	NA	NA	Rflnb	chr11	76019194	76027782	-	11714208	1705935	up_regulated
ENSMUSG00000017288	0.682882	0.0765302	NA	NA	Vps53	chr11	76046226	76179647	-	11741240	1732967	no_change
ENSMUSG00000017286	-0.226329	0.913994	NA	NA	Glod4	chr11	76120987	76243725	-	11816001	1675117	no_change
ENSMUSG00000069808	0.338598	0.779361	NA	NA	Fam57a	chr11	76179671	76214827	+	11874685	1704015	no_change
ENSMUSG00000049396	0.0781757	0.99897	NA	NA	Gemin4	chr11	76210571	76217664	-	11905585	1701178	no_change
ENSMUSG00000038057	-0.551176	0.675679	NA	NA	Dbil5	chr11	76217608	76218666	+	11912622	1700176	no_change
ENSMUSG00000038046	0.199938	0.951599	NA	NA	Mrm3	chr11	76243715	76250619	+	11938729	1668223	no_change
ENSMUSG00000020844	-0.169372	0.96537	NA	NA	Nxn	chr11	76257198	76399140	-	11952212	1519702	no_change
ENSMUSG00000020843	0.129309	0.991037	NA	NA	Timm22	chr11	76406952	76416292	+	12101966	1502550	no_change
ENSMUSG00000017631	0.128565	0.997999	NA	NA	Abr	chr11	76416734	76623558	-	12111748	1295284	no_change
ENSMUSG00000024205	0.239854	0.99897	NA	NA	Rpl36-ps2	chr11	76601319	76601629	+	12296333	1317213	no_change
ENSMUSG00000010392	0.151946	0.982057	NA	NA	Gosr1	chr11	76726602	76763579	-	12421616	1155263	no_change
ENSMUSG00000020841	0.653358	0.135634	NA	NA	Cpd	chr11	76778424	76847018	-	12473438	1071824	no_change
ENSMUSG00000020840	-0.110604	0.995657	NA	NA	Blmh	chr11	76924809	76987379	+	12619823	931463	no_change
ENSMUSG00000020838	2.17373	0.00426653	NA	NA	Slc6a4	chr11	76998603	77032340	+	12693617	886502	up_regulated
ENSMUSG00000037958	-0.0532845	0.99897	NA	NA	Nsrp1	chr11	77044292	77078435	-	12739306	840407	no_change
ENSMUSG00000065518	-0.596115	0.904952	NA	NA	Mir423	chr11	77078064	77078172	-	12773078	840670	no_change
ENSMUSG00000037926	0.477355	0.365703	NA	NA	Ssh2	chr11	77216287	77460220	+	12911301	458622	no_change
ENSMUSG00000083899	-0.205147	0.944049	NA	NA	Gm12346	chr11	77293444	77295898	+	12988458	622944	no_change
ENSMUSG00000020836	0.273471	0.98121	NA	NA	Coro6	chr11	77462411	77470484	+	13157425	448358	no_change
ENSMUSG00000037907	0.217628	0.975583	NA	NA	Ankrd13b	chr11	77470485	77489678	-	13165499	429164	no_change
ENSMUSG00000011877	0.00738617	0.999676	NA	NA	Git1	chr11	77493562	77507786	+	13188576	411056	no_change
ENSMUSG00000044328	0.5164	0.509149	NA	NA	Trp53i13	chr11	77508099	77515980	-	13203113	402862	no_change
ENSMUSG00000000686	1.00153	0.111623	NA	NA	Abhd15	chr11	77515121	77538607	+	13210135	380235	no_change
ENSMUSG00000017291	-0.019077	0.99897	NA	NA	Taok1	chr11	77529162	77607815	-	13224176	311027	no_change
ENSMUSG00000037857	-0.125494	0.991037	NA	NA	Nufip2	chr11	77686155	77741921	+	13381169	176921	no_change
ENSMUSG00000000631	-0.013935	0.998974	NA	NA	Myo18a	chr11	77763246	77865980	+	13458260	52862	no_change
ENSMUSG00000017453	-0.788829	0.00964316	NA	NA	Pipox	chr11	77880615	77894096	-	13575629	24746	down_regulated
ENSMUSG00000055045	-0.507077	0.924606	NA	NA	Gm11190	chr11	77912127	77929288	-	13607141	0	no_change
ENSMUSG00000000632	0.414159	0.98047	NA	NA	Sez6	chr11	77930800	77979048	+	13625814	11716	no_change
ENSMUSG00000037791	0.202591	0.959768	NA	NA	Phf12	chr11	77982754	78030539	+	13677768	63670	no_change
ENSMUSG00000087050	-0.503575	0.910785	NA	NA	Dhrs13os	chr11	78030012	78032665	-	13725026	110928	no_change
ENSMUSG00000020834	0.258703	0.882158	NA	NA	Dhrs13	chr11	78032280	78037866	+	13727294	113196	no_change
ENSMUSG00000061981	-0.0838028	0.99897	NA	NA	Flot2	chr11	78037931	78060434	+	13732945	118847	no_change
ENSMUSG00000020832	-0.161609	0.974032	NA	NA	Eral1	chr11	78073376	78080383	-	13768390	154292	no_change
ENSMUSG00000037750	0.494809	0.479576	NA	NA	Fam222b	chr11	78094660	78156700	+	13789674	175576	no_change
ENSMUSG00000017386	0.0386251	0.99897	NA	NA	Traf4	chr11	78158499	78165589	-	13853513	239415	no_change
ENSMUSG00000017405	-0.160516	0.985248	NA	NA	Nek8	chr11	78166106	78176675	-	13861120	247022	no_change
ENSMUSG00000019437	-0.102104	0.998171	NA	NA	Tlcd1	chr11	78176711	78181909	+	13871725	257627	no_change
ENSMUSG00000058546	-0.157175	0.97391	NA	NA	Rpl23a	chr11	78180932	78183584	-	13875946	261848	no_change
ENSMUSG00000064540	-0.31053	0.947604	NA	NA	Snord42a	chr11	78181299	78181363	-	13876313	262215	no_change
ENSMUSG00000077625	-0.091418	0.99897	NA	NA	Snord4a	chr11	78181686	78181756	-	13876700	262602	no_change
ENSMUSG00000065676	0.0395462	0.99897	NA	NA	Snord42b	chr11	78183056	78183124	-	13878070	263972	no_change
ENSMUSG00000002059	-0.21702	0.938811	NA	NA	Rab34	chr11	78188430	78192193	+	13883444	269346	no_change
ENSMUSG00000044122	-0.0455108	0.99897	NA	NA	Proca1	chr11	78193392	78205763	+	13888406	274308	no_change
ENSMUSG00000002052	0.077174	0.99897	NA	NA	Supt6	chr11	78206746	78245987	-	13901760	287662	no_change
ENSMUSG00000002064	-0.0777597	0.99897	NA	NA	Sdf2	chr11	78245746	78255496	+	13940760	326662	no_change
ENSMUSG00000010277	-0.0681573	0.99897	NA	NA	2610507B11Rik	chr11	78261752	78290623	+	13956766	342668	no_change
ENSMUSG00000037593	-0.118682	0.99897	NA	NA	Rskr	chr11	78290841	78296805	+	13985855	371757	no_change
ENSMUSG00000002055	0.0683515	0.99897	NA	NA	Spag5	chr11	78301529	78322457	+	13996543	382445	no_change
ENSMUSG00000017390	-1.69561	1.41916e-07	NA	NA	Aldoc	chr11	78322968	78327781	+	14017982	403884	down_regulated
ENSMUSG00000041958	0.0684328	0.99897	NA	NA	Pigs	chr11	78328415	78342782	+	14023429	409331	no_change
ENSMUSG00000002058	-0.00643244	0.999676	NA	NA	Unc119	chr11	78343482	78349164	+	14038496	424398	no_change
ENSMUSG00000002057	0.527987	0.959799	NA	NA	Foxn1	chr11	78357577	78386558	-	14052591	438493	no_change
ENSMUSG00000001095	0.453341	0.895843	NA	NA	Slc13a2	chr11	78397087	78422217	-	14092101	478003	no_change
ENSMUSG00000020829	0.397999	0.578433	NA	NA	Slc46a1	chr11	78465697	78472059	+	14160711	546613	no_change
ENSMUSG00000050132	-0.126178	0.993751	NA	NA	Sarm1	chr11	78472330	78497754	-	14167344	553246	no_change
ENSMUSG00000051232	-0.351934	0.61016	NA	NA	Tmem199	chr11	78507055	78512172	-	14202069	587971	no_change
ENSMUSG00000001100	-0.0530783	0.99897	NA	NA	Poldip2	chr11	78512193	78522736	+	14207207	593109	no_change
ENSMUSG00000017615	0.0918242	0.99897	NA	NA	Tnfaip1	chr11	78522850	78536332	-	14217864	603766	no_change
ENSMUSG00000001105	-0.0114431	0.998974	NA	NA	Ift20	chr11	78536361	78541737	+	14231375	617277	no_change
ENSMUSG00000037278	-0.10035	0.997999	NA	NA	Tmem97	chr11	78541817	78550777	-	14236831	622733	no_change
ENSMUSG00000017376	0.358994	0.780966	NA	NA	Nlk	chr11	78567168	78697373	-	14262182	553192	no_change
ENSMUSG00000082110	0.340968	0.98978	NA	NA	Gm11196	chr11	78585161	78585555	-	14280175	665010	no_change
ENSMUSG00000049489	-0.147754	0.986163	NA	NA	Ccnq	chr11	78750506	78751729	-	14445520	498836	no_change
ENSMUSG00000072640	0.138997	0.989794	NA	NA	Lyrm9	chr11	78826584	78846870	+	14521598	403695	no_change
ENSMUSG00000001123	-0.284421	0.938152	NA	NA	Lgals9	chr11	78962974	78984946	-	14657988	265619	no_change
ENSMUSG00000018334	-0.156401	0.99221	NA	NA	Ksr1	chr11	79013440	79146407	-	14708454	104158	no_change
ENSMUSG00000017677	-0.0210761	0.99897	NA	NA	Wsb1	chr11	79239372	79254671	-	14934386	0	no_change
ENSMUSG00000020716	0.76554	0.0895613	NA	NA	Nf1	chr11	79339693	79581612	+	15034707	88786	no_change
ENSMUSG00000091523	-0.12076	0.99897	NA	NA	AU040972	chr11	79481719	79484031	-	15176733	230812	no_change
ENSMUSG00000017639	0.0925588	0.99897	NA	NA	Rab11fip4	chr11	79591212	79698023	+	15286226	340305	no_change
ENSMUSG00000086474	-0.669044	0.647813	NA	NA	9130204K15Rik	chr11	79781979	79872394	-	15476993	531072	no_change
ENSMUSG00000035575	-0.0568452	0.99897	NA	NA	Utp6	chr11	79932321	79962390	-	15627335	681414	no_change
ENSMUSG00000017548	0.109085	0.997999	NA	NA	Suz12	chr11	79993106	80034123	+	15688120	742199	no_change
ENSMUSG00000017561	-0.154296	0.983263	NA	NA	Crlf3	chr11	80046493	80080991	-	15741507	795586	no_change
ENSMUSG00000017550	-0.136286	0.988602	NA	NA	Atad5	chr11	80089400	80135794	+	15784414	838493	no_change
ENSMUSG00000046909	-0.240282	0.89657	NA	NA	Tefm	chr11	80136678	80142175	-	15831692	885771	no_change
ENSMUSG00000020709	0.152387	0.991037	NA	NA	Adap2	chr11	80154105	80178958	+	15849119	903198	no_change
ENSMUSG00000086507	0.124536	0.99897	NA	NA	Adap2os	chr11	80158861	80177629	-	15853875	907954	no_change
ENSMUSG00000020707	0.459216	0.424065	NA	NA	Rnf135	chr11	80183851	80199757	+	15878865	932944	no_change
ENSMUSG00000017686	-0.0653619	0.99897	NA	NA	Rhot1	chr11	80209019	80267907	+	15904033	958112	no_change
ENSMUSG00000017692	-0.141691	0.997283	NA	NA	Rhbdl3	chr11	80300912	80355955	+	15995926	1050005	no_change
ENSMUSG00000057181	0.132316	0.989794	NA	NA	5730455P16Rik	chr11	80360492	80378034	-	16055506	1109585	no_change
ENSMUSG00000017421	-0.0484625	0.99897	NA	NA	Zfp207	chr11	80383279	80405733	+	16078293	1132372	no_change
ENSMUSG00000017428	0.145471	0.985248	NA	NA	Psmd11	chr11	80428615	80473248	+	16123629	1177708	no_change
ENSMUSG00000048895	0.240543	0.964289	NA	NA	Cdk5r1	chr11	80477023	80481184	+	16172037	1226116	no_change
ENSMUSG00000035441	0.550269	0.397454	NA	NA	Myo1d	chr11	80482126	80780025	-	16177140	1231219	no_change
ENSMUSG00000035413	0.101602	0.99897	NA	NA	Tmem98	chr11	80810175	80822033	+	16505189	1559268	no_change
ENSMUSG00000020704	2.02957	0.0382067	NA	NA	Asic2	chr11	80880169	81968457	-	16575183	1629262	no_change
ENSMUSG00000020701	5.30166	1.15963e-06	NA	NA	Tmem132e	chr11	82388900	82446332	+	17378474	3137993	up_regulated
ENSMUSG00000020698	0.31806	0.939381	NA	NA	Cct6b	chr11	82719250	82764321	-	17060485	3468343	no_change
ENSMUSG00000046010	-0.135092	0.989183	NA	NA	Zfp830	chr11	82764345	82765935	+	17058871	3513438	no_change
ENSMUSG00000085175	-0.145083	0.99897	NA	NA	Gm11423	chr11	82779601	82781042	-	17043764	3528694	no_change
ENSMUSG00000020697	0.197506	0.943141	NA	NA	Lig3	chr11	82781108	82804274	+	17020532	3530201	no_change
ENSMUSG00000020696	0.0648214	0.99897	NA	NA	Rffl	chr11	82802449	82871210	-	16953596	3551542	no_change
ENSMUSG00000018841	-0.162018	0.980247	NA	NA	Rad51d	chr11	82876434	82890614	-	16934192	3625527	no_change
ENSMUSG00000020692	-0.0852103	0.99897	NA	NA	Nle1	chr11	82900768	82908411	-	16916395	3618255	no_change
ENSMUSG00000018845	-0.141887	0.99897	NA	NA	Unc45b	chr11	82910550	82943403	+	16881403	3583263	no_change
ENSMUSG00000054404	2.78524	0.000224481	NA	NA	Slfn5	chr11	82951349	82964840	+	16859966	3561826	up_regulated
ENSMUSG00000069793	-0.253457	0.885927	NA	NA	Slfn9	chr11	82978390	82991830	-	16832976	3534836	no_change
ENSMUSG00000035208	-0.988386	0.0596955	NA	NA	Slfn8	chr11	83002158	83020810	-	16803996	3505856	no_change
ENSMUSG00000072621	0.290932	0.986854	NA	NA	Slfn10-ps	chr11	83028130	83040042	-	16784764	3486624	no_change
ENSMUSG00000000204	1.73785	0.0116944	NA	NA	Slfn4	chr11	83175186	83190216	+	16634590	3336450	no_change
ENSMUSG00000018986	0.896573	0.036381	NA	NA	Slfn3	chr11	83191330	83215154	+	16609652	3311512	no_change
ENSMUSG00000087107	0.280498	0.869631	NA	NA	AI662270	chr11	83223576	83226604	+	16598202	3300062	no_change
ENSMUSG00000083161	0.631294	0.186673	NA	NA	Gm11427	chr11	83224454	83260960	+	16563846	3265706	no_change
ENSMUSG00000064856	-0.610995	0.250392	NA	NA	Gm23444	chr11	83271498	83271688	+	16553118	3254978	no_change
ENSMUSG00000093483	0.0511948	0.99897	NA	NA	AA465934	chr11	83291699	83294632	+	16530174	3232034	no_change
ENSMUSG00000065715	-0.0740097	0.99897	NA	NA	Snord7	chr11	83294304	83294400	+	16530406	3232266	no_change
ENSMUSG00000018733	0.224245	0.924606	NA	NA	Pex12	chr11	83294642	83302586	-	16522220	3224080	no_change
ENSMUSG00000035152	0.0413795	0.99897	NA	NA	Ap2b1	chr11	83299024	83405035	+	16419771	3121631	no_change
ENSMUSG00000020684	1.34469	0.0030563	NA	NA	Rasl10b	chr11	83409137	83421039	+	16403767	3105627	up_regulated
ENSMUSG00000020682	0.408441	0.780994	NA	NA	Mmp28	chr11	83440768	83463071	-	16361735	3063595	no_change
ENSMUSG00000020680	0.343819	0.635579	NA	NA	Taf15	chr11	83473086	83506743	+	16318063	3019923	no_change
ENSMUSG00000051832	3.26831	1.81067e-06	NA	NA	E230016K23Rik	chr11	83582056	83623693	+	16201113	2902973	up_regulated
ENSMUSG00000000976	0.0960949	0.99897	NA	NA	Heatr6	chr11	83753696	83783754	+	16041052	2742912	no_change
ENSMUSG00000020677	-0.0467299	0.99897	NA	NA	Ddx52	chr11	83942062	83963088	+	15861718	2563578	no_change
ENSMUSG00000034940	0.30133	0.893925	NA	NA	Synrg	chr11	83964428	84044578	+	15780228	2482088	no_change
ENSMUSG00000018648	0.326886	0.773445	NA	NA	Dusp14	chr11	84048041	84069261	-	15755545	2457405	no_change
ENSMUSG00000018651	0.0130673	0.99897	NA	NA	Tada2a	chr11	84078920	84129600	-	15695206	2397066	no_change
ENSMUSG00000020532	0.19628	0.965665	NA	NA	Acaca	chr11	84129672	84401651	+	15423155	2125015	no_change
ENSMUSG00000103122	0.267813	0.99897	NA	NA	Gm37391	chr11	84189593	84191910	+	15632896	2334756	no_change
ENSMUSG00000018697	0.0281091	0.99897	NA	NA	Aatf	chr11	84422855	84513522	-	15311284	2013144	no_change
ENSMUSG00000018405	-0.199959	0.958075	NA	NA	Mrm1	chr11	84813061	84819515	-	15005291	1707151	no_change
ENSMUSG00000034449	-0.0554686	0.99897	NA	NA	Dhrs11	chr11	84820856	84828994	-	14995812	1697672	no_change
ENSMUSG00000086799	-1.03802	0.587725	NA	NA	4930502E09Rik	chr11	84829178	84830868	+	14993938	1695798	no_change
ENSMUSG00000020530	-0.0418538	0.99897	NA	NA	Ggnbp2	chr11	84832361	84870817	-	14953989	1655849	no_change
ENSMUSG00000045140	-0.225679	0.945569	NA	NA	Pigw	chr11	84876315	84880285	-	14944521	1646381	no_change
ENSMUSG00000020527	0.253524	0.86311	NA	NA	Myo19	chr11	84880148	84911226	+	14913580	1615440	no_change
ENSMUSG00000020526	-0.169634	0.972401	NA	NA	Znhit3	chr11	84910950	84916366	-	14908440	1610300	no_change
ENSMUSG00000000805	0.0864717	0.99897	NA	NA	Car4	chr11	84957786	84966044	+	14858762	1560622	no_change
ENSMUSG00000000804	0.0386193	0.99897	NA	NA	Usp32	chr11	84984442	85140161	-	14684645	1386505	no_change
ENSMUSG00000018479	0.622313	0.946688	NA	NA	1700125H20Rik	chr11	85170404	85181145	+	14643661	1345521	no_change
ENSMUSG00000018481	0.127456	0.991683	NA	NA	Appbp2	chr11	85187262	85235130	-	14589676	1291536	no_change
ENSMUSG00000085628	-0.124738	0.99897	NA	NA	Appbp2os	chr11	85234775	85238304	+	14586502	1288362	no_change
ENSMUSG00000020525	-0.0465115	0.99897	NA	NA	Ppm1d	chr11	85311244	85347066	+	14477740	1179600	no_change
ENSMUSG00000059439	0.319774	0.708073	NA	NA	Bcas3	chr11	85353167	85826058	+	13998748	700608	no_change
ENSMUSG00000000093	2.03371	0.002769	NA	NA	Tbx2	chr11	85832551	85841948	+	13982858	684718	up_regulated
ENSMUSG00000000094	1.98574	0.000515955	NA	NA	Tbx4	chr11	85886422	85916097	+	13908709	610569	up_regulated
ENSMUSG00000034329	0.0195376	0.99897	NA	NA	Brip1	chr11	86058138	86201193	-	13623613	325473	no_change
ENSMUSG00000085208	0.201979	0.945569	NA	NA	Brip1os	chr11	86201370	86304443	+	13520363	222223	no_change
ENSMUSG00000018068	-0.0826089	0.99897	NA	NA	Ints2	chr11	86210681	86257575	-	13567231	269091	no_change
ENSMUSG00000034297	0.168832	0.974226	NA	NA	Med13	chr11	86267033	86357602	-	13467204	169064	no_change
ENSMUSG00000020521	0.0347606	0.99897	NA	NA	Rnft1	chr11	86484657	86499025	+	13325781	27641	no_change
ENSMUSG00000020516	0.00358149	0.999676	NA	NA	Rps6kb1	chr11	86498871	86544805	-	13280001	0	no_change
ENSMUSG00000020513	0.129616	0.994338	NA	NA	Tubd1	chr11	86544991	86567360	+	13257446	18121	no_change
ENSMUSG00000018171	0.0698811	0.99897	NA	NA	Vmp1	chr11	86583865	86683836	-	13140970	0	no_change
ENSMUSG00000083992	-0.194634	0.949329	NA	NA	Gm11478	chr11	86630428	86631026	-	13193780	15759	no_change
ENSMUSG00000072582	-0.134106	0.991037	NA	NA	Ptrh2	chr11	86683985	86692457	+	13132349	69316	no_change
ENSMUSG00000047126	-0.077431	0.99897	NA	NA	Cltc	chr11	86694351	86757565	-	13067241	52628	no_change
ENSMUSG00000018425	0.226375	0.900327	NA	NA	Dhx40	chr11	86768846	86807746	-	13017060	2447	no_change
ENSMUSG00000018427	-0.341913	0.661023	NA	NA	Ypel2	chr11	86936425	86993707	-	12831099	126156	no_change
ENSMUSG00000061666	2.15855	4.34091e-08	NA	NA	Gdpd1	chr11	87033867	87074062	-	12750744	223598	up_regulated
ENSMUSG00000020495	-0.141949	0.986163	NA	NA	Smg8	chr11	87077732	87086774	-	12738032	267463	no_change
ENSMUSG00000020493	-0.0219626	0.99897	NA	NA	Prr11	chr11	87089153	87108708	-	12716098	278884	no_change
ENSMUSG00000020492	0.265266	0.826988	NA	NA	Ska2	chr11	87109234	87124635	+	12700171	298965	no_change
ENSMUSG00000065589	-0.202085	0.998151	NA	NA	Mir301	chr11	87113004	87113089	+	12711717	302735	no_change
ENSMUSG00000085310	0.160951	0.99897	NA	NA	Gm11491	chr11	87121567	87126958	-	12697848	311298	no_change
ENSMUSG00000018548	0.0375576	0.99897	NA	NA	Trim37	chr11	87127077	87220683	+	12604123	316808	no_change
ENSMUSG00000046442	2.14138	2.93274e-07	NA	NA	Ppm1e	chr11	87226906	87359023	-	12465783	321188	up_regulated
ENSMUSG00000007646	-0.129737	0.992808	NA	NA	Rad51c	chr11	87376645	87404954	-	12419852	275257	no_change
ENSMUSG00000010342	-0.294567	0.775246	NA	NA	Tex14	chr11	87405065	87555823	+	12268983	124388	no_change
ENSMUSG00000095969	-0.607194	0.209562	NA	NA	Rnu1a1	chr11	87422867	87423030	+	12401776	257181	no_change
ENSMUSG00000096205	-0.415758	0.738532	NA	NA	Gm22068	chr11	87426716	87426879	+	12397927	253332	no_change
ENSMUSG00000083894	-0.178404	0.992615	NA	NA	Gm11489	chr11	87467679	87469058	+	12355748	211153	no_change
ENSMUSG00000020486	1.13205	0.0395825	NA	NA	2004-09-01	chr11	87566653	87590539	+	12234267	89672	no_change
ENSMUSG00000018401	0.0998282	0.99897	NA	NA	Mtmr4	chr11	87592162	87616302	+	12208504	63909	no_change
ENSMUSG00000070345	1.19015	0.0621823	NA	NA	Hsf5	chr11	87617164	87659542	+	12165264	20669	no_change
ENSMUSG00000034177	-0.0146542	0.999676	NA	NA	Rnf43	chr11	87662722	87735539	+	12089267	0	no_change
ENSMUSG00000020485	-0.154252	0.982933	NA	NA	Supt4a	chr11	87737552	87743623	+	12081183	56923	no_change
ENSMUSG00000084796	-0.841754	0.870732	NA	NA	Mir142hg	chr11	87755577	87757270	+	12067536	74948	no_change
ENSMUSG00000105196	-0.572426	0.904952	NA	NA	Mir142	chr11	87756864	87756927	+	12067879	76235	no_change
ENSMUSG00000034156	-0.82823	0.0619669	NA	NA	Tspoap1	chr11	87760541	87785928	+	12038878	79912	no_change
ENSMUSG00000009356	-0.750315	0.789225	NA	NA	Lpo	chr11	87806428	87828289	-	11996517	125799	no_change
ENSMUSG00000034121	-0.154589	0.982778	NA	NA	Mks1	chr11	87853215	87863803	+	11961003	172586	no_change
ENSMUSG00000052234	0.765984	0.868675	NA	NA	Epx	chr11	87864000	87875536	-	11949270	183371	no_change
ENSMUSG00000020483	0.347117	0.685955	NA	NA	Dynll2	chr11	87979525	87987533	-	11837273	298896	no_change
ENSMUSG00000086193	-0.173019	0.99897	NA	NA	Gm11508	chr11	88011991	88048006	-	11776800	331362	no_change
ENSMUSG00000018379	-0.0277146	0.99897	NA	NA	Srsf1	chr11	88047373	88053755	+	11771051	366744	no_change
ENSMUSG00000087373	0.564276	0.849125	NA	NA	Gm15892	chr11	88059066	88067476	+	11757330	378437	no_change
ENSMUSG00000018377	0.412386	0.714663	NA	NA	Vezf1	chr11	88068279	88084729	+	11740077	387650	no_change
ENSMUSG00000018378	0.523626	0.609329	NA	NA	Cuedc1	chr11	88098058	88194140	+	11630666	417429	no_change
ENSMUSG00000023723	-0.150301	0.981228	NA	NA	Mrps23	chr11	88204388	88211507	+	11613299	523759	no_change
ENSMUSG00000069769	-0.177049	0.963867	NA	NA	Msi2	chr11	88339382	88718513	-	11106293	658753	no_change
ENSMUSG00000087574	0.246045	0.958664	NA	NA	C030037D09Rik	chr11	88718645	88728893	+	11095913	1016601	no_change
ENSMUSG00000085646	-0.0586602	0.99897	NA	NA	Gm11493	chr11	88741011	88743369	-	11081437	1002125	no_change
ENSMUSG00000018428	0.0225544	0.99897	NA	NA	Akap1	chr11	88830792	88864586	-	10960220	880908	no_change
ENSMUSG00000000278	-0.308202	0.747157	NA	NA	Scpep1	chr11	88924020	88955465	-	10869341	790029	no_change
ENSMUSG00000057534	0.0496213	0.99897	NA	NA	Elobl	chr11	88964658	88966931	-	10857875	778563	no_change
ENSMUSG00000033983	0.00142076	0.999983	NA	NA	Coil	chr11	88970252	88991613	+	10833193	753881	no_change
ENSMUSG00000081766	0.648678	0.112959	NA	NA	2210409E12Rik	chr11	88972657	88973002	+	10851804	772492	no_change
ENSMUSG00000085152	-0.334246	0.785693	NA	NA	Gm11496	chr11	88993040	88996544	-	10828262	748950	no_change
ENSMUSG00000000275	-0.0635255	0.99897	NA	NA	Trim25	chr11	88999376	89020293	+	10804513	725201	no_change
ENSMUSG00000000276	0.0718424	0.99897	NA	NA	Dgke	chr11	89035179	89066850	-	10757956	678644	no_change
ENSMUSG00000063109	-0.181957	0.99094	NA	NA	Dgkeos	chr11	89064729	89069098	+	10755708	676396	no_change
ENSMUSG00000072553	0.086741	0.99897	NA	NA	Gm525	chr11	89073841	89093040	+	10731766	652454	no_change
ENSMUSG00000048616	-0.293456	0.986869	NA	NA	Nog	chr11	89300638	89302332	-	10522474	443162	no_change
ENSMUSG00000020553	0.879066	0.0259496	NA	NA	Pctp	chr11	89982665	90002894	-	9821912	15627	no_change
ENSMUSG00000110344	0.111714	0.99897	NA	NA	Gm45716	chr11	90187683	90251255	+	9573551	220645	no_change
ENSMUSG00000003948	0.96582	0.0642419	NA	NA	Mmd	chr11	90249456	90278589	+	9546217	282418	no_change
ENSMUSG00000003949	1.03395	0.491324	NA	NA	Hlf	chr11	90336536	90390895	-	9433911	188261	no_change
ENSMUSG00000020546	0.557692	0.348479	NA	NA	Stxbp4	chr11	90476492	90638084	-	9186722	0	no_change
ENSMUSG00000020544	-0.0353102	0.99897	NA	NA	Cox11	chr11	90638173	90644931	+	9179875	52947	no_change
ENSMUSG00000020541	0.176969	0.961522	NA	NA	Tom1l1	chr11	90643465	90688366	-	9136440	58239	no_change
ENSMUSG00000054079	-0.0371055	0.99897	NA	NA	Utp18	chr11	93859243	93885766	-	5939040	53605	no_change
ENSMUSG00000059474	0.043033	0.99897	NA	NA	Mbtd1	chr11	93885852	93946985	+	5877821	80214	no_change
ENSMUSG00000020857	-0.150568	0.991037	NA	NA	Nme2	chr11	93949814	93956259	-	5868547	144176	no_change
ENSMUSG00000037601	-0.231752	0.888226	NA	NA	Nme1	chr11	93956979	93968521	-	5856285	151341	no_change
ENSMUSG00000020859	0.0832462	0.99897	NA	NA	Spag9	chr11	93996091	94126085	+	5698721	190453	no_change
ENSMUSG00000086003	-0.839856	0.0747209	NA	NA	B230206L02Rik	chr11	94133485	94155776	+	5669030	327847	no_change
ENSMUSG00000037573	-0.761777	0.0164795	NA	NA	Tob1	chr11	94211454	94215495	+	5609311	405816	no_change
ENSMUSG00000044177	0.576318	0.92513	NA	NA	Wfikkn2	chr11	94235956	94246005	-	5578801	430318	no_change
ENSMUSG00000020863	-0.0682735	0.99897	NA	NA	Luc7l3	chr11	94287890	94321988	-	5502818	482252	no_change
ENSMUSG00000020864	0.200217	0.971691	NA	NA	Ankrd40	chr11	94328001	94341841	+	5482965	522363	no_change
ENSMUSG00000020865	3.56074	7.78438e-10	NA	NA	Abcc3	chr11	94343295	94392997	-	5431809	537657	up_regulated
ENSMUSG00000020866	0.482748	0.842457	NA	NA	Cacna1g	chr11	94408391	94474198	-	5350608	602753	no_change
ENSMUSG00000020867	0.0526318	0.99897	NA	NA	Spata20	chr11	94478904	94486179	-	5338627	673266	no_change
ENSMUSG00000010080	2.43391	0.0239283	NA	NA	Epn3	chr11	94489599	94499974	-	5324832	683961	no_change
ENSMUSG00000039096	0.640068	0.296754	NA	NA	Rsad1	chr11	94539798	94549255	-	5275551	734160	no_change
ENSMUSG00000076435	0.283552	0.89561	NA	NA	Acsf2	chr11	94557102	94601871	-	5222935	751464	no_change
ENSMUSG00000020869	0.00921573	0.999138	NA	NA	Lrrc59	chr11	94629767	94645216	+	5179590	824129	no_change
ENSMUSG00000039055	-0.11665	0.993792	NA	NA	Eme1	chr11	94644996	94653964	-	5170842	839358	no_change
ENSMUSG00000024414	-0.0244627	0.99897	NA	NA	Mrpl27	chr11	94653767	94660089	+	5164717	848129	no_change
ENSMUSG00000020868	-0.0432556	0.99897	NA	NA	Xylt2	chr11	94663851	94677515	-	5147291	858213	no_change
ENSMUSG00000075611	1.63447	0.0733461	NA	NA	Gm11545	chr11	94756976	94757763	-	5067043	951338	no_change
ENSMUSG00000075610	1.7355	4.4006e-06	NA	NA	Tmem92	chr11	94777217	94782703	-	5042103	971579	up_regulated
ENSMUSG00000083227	1.54382	0.0035464	NA	NA	Gm11546	chr11	94797049	94797777	-	5027029	991411	up_regulated
ENSMUSG00000081478	2.0371	2.55954e-06	NA	NA	AA623943	chr11	94812619	94813348	-	5011458	1006981	up_regulated
ENSMUSG00000081007	1.47099	0.0033327	NA	NA	Gm11543	chr11	94828186	94828930	-	4995876	1022548	up_regulated
ENSMUSG00000081586	1.74685	0.14282	NA	NA	Gm11544	chr11	94845358	94846092	-	4978714	1039720	no_change
ENSMUSG00000001506	-0.120068	0.99897	NA	NA	Col1a1	chr11	94936224	94953042	+	4871764	1130586	no_change
ENSMUSG00000038976	-0.0340344	0.99897	NA	NA	Ppp1r9b	chr11	94991035	95006899	+	4817907	1185397	no_change
ENSMUSG00000047181	1.92339	0.000896799	NA	NA	Samd14	chr11	95009879	95026087	+	4798719	1204241	up_regulated
ENSMUSG00000038967	0.155262	0.997283	NA	NA	Pdk2	chr11	95026258	95041354	-	4783452	1220620	no_change
ENSMUSG00000001507	0.589995	0.169828	NA	NA	Itga3	chr11	95044474	95076801	-	4748005	1238836	no_change
ENSMUSG00000001510	2.64596	0.00975761	NA	NA	Dlx3	chr11	95120119	95125296	+	4699510	1314481	up_regulated
ENSMUSG00000020871	2.75724	0.0103672	NA	NA	Dlx4	chr11	95140447	95146263	-	4678543	1334809	no_change
ENSMUSG00000038909	0.141399	0.987022	NA	NA	Kat7	chr11	95274259	95310246	-	4514560	1468621	no_change
ENSMUSG00000038893	0.236696	0.962248	NA	NA	Fam117a	chr11	95337018	95381872	+	4442934	1531380	no_change
ENSMUSG00000020873	0.0734797	0.99897	NA	NA	Slc35b1	chr11	95384692	95391776	+	4433030	1579054	no_change
ENSMUSG00000057522	0.105372	0.998452	NA	NA	Spop	chr11	95414080	95493406	+	4331400	1608442	no_change
ENSMUSG00000046719	-0.606789	0.56284	NA	NA	Nxph3	chr11	95509845	95514570	-	4310236	1704207	no_change
ENSMUSG00000000120	-0.755858	0.112226	NA	NA	Ngfr	chr11	95568818	95587735	-	4237071	1763180	no_change
ENSMUSG00000038845	-0.222349	0.908062	NA	NA	Phb	chr11	95666957	95680773	+	4144033	1861319	no_change
ENSMUSG00000075595	-0.388687	0.56862	NA	NA	Zfp652	chr11	95712673	95835115	+	3989691	1907035	no_change
ENSMUSG00000050860	0.139659	0.99897	NA	NA	Phospho1	chr11	95824499	95832140	+	3992666	2018861	no_change
ENSMUSG00000018381	-0.990862	0.00561398	NA	NA	Abi3	chr11	95830074	95842476	-	3982330	2024436	down_regulated
ENSMUSG00000038811	-0.840288	0.00763066	NA	NA	Gngt2	chr11	95837216	95845734	+	3979072	2031578	down_regulated
ENSMUSG00000085578	0.762221	0.763727	NA	NA	Gm11527	chr11	95858162	95859174	-	3965632	2052524	no_change
ENSMUSG00000086015	-0.208486	0.978787	NA	NA	4833417C18Rik	chr11	95858865	95861044	+	3963762	2053227	no_change
ENSMUSG00000013418	-0.226496	0.987022	NA	NA	B4galnt2	chr11	95865943	95914891	-	3909915	2060305	no_change
ENSMUSG00000013415	0.372745	0.73602	NA	NA	Igf2bp1	chr11	95957163	96005940	-	3818866	2151525	no_change
ENSMUSG00000099928	-0.025886	0.99897	NA	NA	Gm29202	chr11	96005889	96008055	+	3816751	2200251	no_change
ENSMUSG00000103376	-0.641896	0.684138	NA	NA	Gm37179	chr11	96006333	96007155	-	3817651	2200695	no_change
ENSMUSG00000014351	0.0974317	0.99897	NA	NA	Gip	chr11	96024545	96030831	+	3793975	2218907	no_change
ENSMUSG00000006058	0.0334618	0.99897	NA	NA	Snf8	chr11	96034885	96047430	+	3777376	2229247	no_change
ENSMUSG00000014349	-0.0469107	0.99897	NA	NA	Ube2z	chr11	96047432	96065388	-	3759418	2241794	no_change
ENSMUSG00000006057	0.0965235	0.99806	NA	NA	Atp5g1	chr11	96068852	96075670	-	3749136	2263214	no_change
ENSMUSG00000006056	1.50398	2.2729e-09	NA	NA	Calcoco2	chr11	96099326	96111964	-	3712842	2293688	up_regulated
ENSMUSG00000038756	0.440305	0.531912	NA	NA	Ttll6	chr11	96133786	96165451	+	3659355	2328148	no_change
ENSMUSG00000049604	1.16229	0.646581	NA	NA	Hoxb13	chr11	96194316	96197447	+	3627359	2388678	no_change
ENSMUSG00000083337	0.671535	0.88142	NA	NA	Gm11539	chr11	96248633	96249189	+	3575617	2442995	no_change
ENSMUSG00000078706	0.486305	0.398025	NA	NA	Gm53	chr11	96251105	96264868	+	3559938	2445467	no_change
ENSMUSG00000065546	0.293323	0.991037	NA	NA	Mir196a-1	chr11	96265164	96265265	+	3559541	2459526	no_change
ENSMUSG00000020875	1.41912	0.0119549	NA	NA	Hoxb9	chr11	96271457	96276595	+	3548211	2465819	no_change
ENSMUSG00000038692	4.20242	1.75955e-07	NA	NA	Hoxb4	chr11	96318267	96321638	+	3503168	2512629	up_regulated
ENSMUSG00000057058	0.0744749	0.99897	NA	NA	Skap1	chr11	96464593	96759130	+	3065676	2658955	no_change
ENSMUSG00000020876	-0.12384	0.992289	NA	NA	Snx11	chr11	96767555	96777559	-	3047247	2695186	no_change
ENSMUSG00000018666	-0.0153598	0.99897	NA	NA	Cbx1	chr11	96789127	96808640	+	3016166	2664105	no_change
ENSMUSG00000038615	-0.0588345	0.99897	NA	NA	Nfe2l1	chr11	96817414	96829968	-	2994838	2642777	no_change
ENSMUSG00000018672	-0.465624	0.754808	NA	NA	Copz2	chr11	96849870	96861203	+	2963603	2611542	no_change
ENSMUSG00000018669	-0.221707	0.912942	NA	NA	Cdk5rap3	chr11	96907426	96916496	-	2908310	2556249	no_change
ENSMUSG00000078700	0.115188	0.998452	NA	NA	D030028A08Rik	chr11	96916270	96965060	+	2859746	2507685	no_change
ENSMUSG00000047040	-0.636664	0.234895	NA	NA	Prr15l	chr11	96928104	96937830	+	2886976	2534915	no_change
ENSMUSG00000018659	-0.0333484	0.99897	NA	NA	Pnpo	chr11	96937825	96943986	-	2880820	2528759	no_change
ENSMUSG00000018678	0.0239351	0.99897	NA	NA	Sp2	chr11	96953341	96982959	-	2841847	2489786	no_change
ENSMUSG00000038560	-0.319484	0.784477	NA	NA	Sp6	chr11	97013394	97024734	+	2800072	2448011	no_change
ENSMUSG00000087067	0.0145693	0.999298	NA	NA	Gm11532	chr11	97020508	97026248	-	2798558	2446497	no_change
ENSMUSG00000020877	0.0436765	0.99897	NA	NA	Scrn2	chr11	97029938	97033958	+	2790848	2438787	no_change
ENSMUSG00000020878	0.16297	0.99897	NA	NA	Lrrc46	chr11	97034602	97041407	-	2783399	2431338	no_change
ENSMUSG00000001445	-0.204337	0.936729	NA	NA	Mrpl10	chr11	97041560	97049213	+	2775593	2423532	no_change
ENSMUSG00000038534	-0.130533	0.993405	NA	NA	Osbpl7	chr11	97050628	97068904	+	2755902	2403841	no_change
ENSMUSG00000001444	-0.138373	0.996196	NA	NA	Tbx21	chr11	97098071	97115331	-	2709475	2357414	no_change
ENSMUSG00000038517	-0.238031	0.958521	NA	NA	Tbkbp1	chr11	97136171	97151495	-	2673311	2321250	no_change
ENSMUSG00000001440	-0.0291858	0.99897	NA	NA	Kpnb1	chr11	97159714	97187881	-	2636925	2284864	no_change
ENSMUSG00000084936	0.0302709	0.999119	NA	NA	Gm11583	chr11	97160990	97161675	+	2663131	2311070	no_change
ENSMUSG00000001441	-0.226472	0.918094	NA	NA	Npepps	chr11	97205842	97280638	-	2544168	2192107	no_change
ENSMUSG00000086680	-0.511225	0.86543	NA	NA	Gm11592	chr11	97280128	97282897	+	2541909	2189848	no_change
ENSMUSG00000018882	-0.247402	0.858712	NA	NA	Mrpl45	chr11	97315716	97329920	+	2494886	2142825	no_change
ENSMUSG00000070337	0.461987	0.699409	NA	NA	Gpr179	chr11	97332109	97352077	-	2472729	2120668	no_change
ENSMUSG00000038485	0.0440751	0.99897	NA	NA	Socs7	chr11	97362435	97398542	+	2426264	2074203	no_change
ENSMUSG00000049807	-0.351441	0.788102	NA	NA	Arhgap23	chr11	97415533	97502402	+	2322404	1970343	no_change
ENSMUSG00000038453	0.272893	0.937691	NA	NA	Srcin1	chr11	97509340	97576186	-	2248620	1896559	no_change
ENSMUSG00000085860	0.0233758	0.99897	NA	NA	2410003L11Rik	chr11	97598511	97622893	+	2201913	1849852	no_change
ENSMUSG00000043439	-0.145445	0.991335	NA	NA	Epop	chr11	97627389	97629702	-	2195104	1843043	no_change
ENSMUSG00000085586	0.206223	0.994384	NA	NA	Gm11613	chr11	97644184	97660367	-	2164439	1812378	no_change
ENSMUSG00000038437	0.0947642	0.99897	NA	NA	Mllt6	chr11	97663414	97685463	+	2139343	1787282	no_change
ENSMUSG00000078695	-0.734664	0.0237065	NA	NA	Cisd3	chr11	97685826	97688621	+	2136185	1784124	no_change
ENSMUSG00000018537	-0.0617534	0.99897	NA	NA	Pcgf2	chr11	97688823	97700497	-	2124309	1772248	no_change
ENSMUSG00000069744	-0.075416	0.99897	NA	NA	Psmb3	chr11	97703399	97713500	+	2111306	1759245	no_change
ENSMUSG00000018547	-0.033594	0.99897	NA	NA	Pip4k2b	chr11	97715157	97744704	-	2080102	1728041	no_change
ENSMUSG00000018541	0.0672087	0.99897	NA	NA	Cwc25	chr11	97745481	97766556	-	2058250	1706189	no_change
ENSMUSG00000018543	-0.457374	0.882158	NA	NA	1700001P01Rik	chr11	97771481	97775918	-	2048888	1696827	no_change
ENSMUSG00000071415	-0.064125	0.99897	NA	NA	Rpl23	chr11	97777527	97782437	-	2042369	1690308	no_change
ENSMUSG00000098813	-0.1874	0.985248	NA	NA	Gm27326	chr11	97780182	97780276	-	2044530	1692469	no_change
ENSMUSG00000064901	-0.426784	0.48075	NA	NA	Snora21	chr11	97781639	97781775	-	2043031	1690970	no_change
ENSMUSG00000038366	-0.19076	0.947825	NA	NA	Lasp1	chr11	97799000	97838764	+	1986042	1633981	no_change
ENSMUSG00000050538	-0.116194	0.99897	NA	NA	B230217C12Rik	chr11	97840780	97844099	+	1980707	1628646	no_change
ENSMUSG00000070336	0.419724	0.67337	NA	NA	Fbxo47	chr11	97853826	97884154	-	1940652	1588591	no_change
ENSMUSG00000086917	-0.0750853	0.99897	NA	NA	Gm11630	chr11	97884594	97893811	+	1930995	1578934	no_change
ENSMUSG00000017417	-1.11996	0.000817197	NA	NA	Plxdc1	chr11	97923238	97986444	-	1838362	1486301	down_regulated
ENSMUSG00000038352	-0.232494	0.947497	NA	NA	Arl5c	chr11	97989578	97996181	-	1828625	1476564	no_change
ENSMUSG00000020882	-0.249902	0.898509	NA	NA	Cacnb1	chr11	98001508	98023034	-	1801772	1449711	no_change
ENSMUSG00000017404	-0.18515	0.949959	NA	NA	Rpl19	chr11	98026710	98030492	+	1794314	1442253	no_change
ENSMUSG00000017400	-0.417392	0.679172	NA	NA	Stac2	chr11	98036623	98053462	-	1771344	1419283	no_change
ENSMUSG00000020883	0.261005	0.930924	NA	NA	Fbxl20	chr11	98082556	98150403	-	1674403	1322342	no_change
ENSMUSG00000018160	-0.00153401	0.999983	NA	NA	Med1	chr11	98152154	98193293	-	1631513	1279452	no_change
ENSMUSG00000003119	0.0474743	0.99897	NA	NA	Cdk12	chr11	98203059	98278504	+	1546302	1194241	no_change
ENSMUSG00000061718	0.148837	0.99897	NA	NA	Ppp1r1b	chr11	98348404	98357796	+	1467010	1114949	no_change
ENSMUSG00000018167	-0.139565	0.990682	NA	NA	Stard3	chr11	98358368	98381112	+	1443694	1091633	no_change
ENSMUSG00000038208	0.226225	0.942378	NA	NA	Pgap3	chr11	98388677	98400490	-	1424316	1072255	no_change
ENSMUSG00000062312	1.04181	0.0184225	NA	NA	Erbb2	chr11	98412470	98437716	+	1387090	1035029	no_change
ENSMUSG00000002580	-0.0485108	0.99897	NA	NA	Mien1	chr11	98437708	98438991	-	1385815	1033754	no_change
ENSMUSG00000019312	-0.509366	0.325977	NA	NA	Grb7	chr11	98446394	98455373	+	1369433	1017372	no_change
ENSMUSG00000018168	-0.859216	0.662469	NA	NA	Ikzf3	chr11	98464902	98546031	-	1278775	926714	no_change
ENSMUSG00000038150	-0.107475	0.997283	NA	NA	Ormdl3	chr11	98581256	98587368	-	1237438	885377	no_change
ENSMUSG00000078134	-0.17185	0.99897	NA	NA	Gm12355	chr11	98624351	98625661	-	1199145	847084	no_change
ENSMUSG00000017204	0.600233	0.690284	NA	NA	Gsdma	chr11	98664351	98677708	+	1147098	795037	no_change
ENSMUSG00000017221	0.0158865	0.99897	NA	NA	Psmd3	chr11	98682554	98695979	+	1128827	776766	no_change
ENSMUSG00000017210	-0.0831253	0.99897	NA	NA	Med24	chr11	98704591	98729435	-	1095371	743310	no_change
ENSMUSG00000058756	0.193576	0.976721	NA	NA	Thra	chr11	98740638	98769006	+	1055800	703739	no_change
ENSMUSG00000020889	-0.24472	0.947497	NA	NA	Nr1d1	chr11	98767932	98775333	-	1049473	697412	no_change
ENSMUSG00000052915	0.417448	0.691469	NA	NA	Msl1	chr11	98795516	98807859	+	1016947	664886	no_change
ENSMUSG00000075576	0.684651	0.619979	NA	NA	Gm12359	chr11	98797707	98810087	-	1014719	662658	no_change
ENSMUSG00000078676	0.173837	0.986163	NA	NA	Casc3	chr11	98804905	98833814	+	990992	638931	no_change
ENSMUSG00000038020	1.11498	0.0346745	NA	NA	Rapgefl1	chr11	98836785	98853697	+	971109	619048	no_change
ENSMUSG00000038013	0.234895	0.961248	NA	NA	Wipf2	chr11	98863638	98905040	+	919766	567705	no_change
ENSMUSG00000017499	-0.00792841	0.999298	NA	NA	Cdc6	chr11	98907801	98923940	+	900866	548805	no_change
ENSMUSG00000037992	-0.721643	0.0984482	NA	NA	Rara	chr11	98927818	98974942	+	849864	497803	no_change
ENSMUSG00000020914	-0.168464	0.963795	NA	NA	Top2a	chr11	98992943	99024189	-	800617	448556	no_change
ENSMUSG00000017493	0.136815	0.99897	NA	NA	Igfbp4	chr11	99041244	99054392	+	770414	418353	no_change
ENSMUSG00000017607	2.06988	0.0111976	NA	NA	Tns4	chr11	99065678	99089306	-	735500	383439	no_change
ENSMUSG00000037935	0.14089	0.986854	NA	NA	Smarce1	chr11	99209047	99231017	-	593789	241728	no_change
ENSMUSG00000035849	0.583795	0.949561	NA	NA	Krt222	chr11	99232761	99244085	-	580721	228660	no_change
ENSMUSG00000019761	-0.0911291	0.99897	NA	NA	Krt10	chr11	99385254	99389364	-	435442	83381	no_change
ENSMUSG00000087692	0.545535	0.899873	NA	NA	Gm11940	chr11	99387340	99387897	+	436909	84848	no_change
ENSMUSG00000020912	1.18921	0.500794	NA	NA	Krt12	chr11	99415666	99422259	-	402547	50486	no_change
ENSMUSG00000048294	4.8763	1.08778e-05	NA	NA	Krtap4-13	chr11	99809078	99809892	-	14914	14913	up_regulated
ENSMUSG00000086688	0.0358471	0.99897	NA	NA	Gm11560	chr11	99932162	99933109	+	99427	239	no_change
ENSMUSG00000020911	1.29746	1.03697e-05	NA	NA	Krt19	chr11	100140810	100148665	-	308075	207422	up_regulated
ENSMUSG00000053797	-1.0399	0.249846	NA	NA	Krt16	chr11	100246091	100248902	-	413356	312703	no_change
ENSMUSG00000035557	-1.58133	4.62592e-10	NA	NA	Krt17	chr11	100256217	100261029	-	423482	322829	down_regulated
ENSMUSG00000053654	-0.92106	0.000979111	NA	NA	Krt42	chr11	100262882	100269871	-	430147	329494	down_regulated
ENSMUSG00000086163	-1.15607	0.456917	NA	NA	Gm14206	chr11	100278706	100291286	-	445971	345318	no_change
ENSMUSG00000035530	-0.121323	0.991696	NA	NA	Eif1	chr11	100319885	100322096	+	487150	386497	no_change
ENSMUSG00000006930	0.236408	0.911262	NA	NA	Hap1	chr11	100347327	100356128	-	514592	413939	no_change
ENSMUSG00000092509	-0.0653925	0.99897	NA	NA	Gm20394	chr11	100349696	100350889	-	516961	416308	no_change
ENSMUSG00000091478	0.143653	0.99897	NA	NA	Gm10039	chr11	100361716	100362126	-	528981	428328	no_change
ENSMUSG00000001552	-0.050925	0.99897	NA	NA	Jup	chr11	100368958	100397763	-	536223	435570	no_change
ENSMUSG00000006931	-0.224218	0.921599	NA	NA	P3h4	chr11	100408456	100414836	-	575721	475068	no_change
ENSMUSG00000001555	-0.584192	0.102481	NA	NA	Fkbp10	chr11	100415697	100424824	+	582962	482309	no_change
ENSMUSG00000017176	0.179155	0.96082	NA	NA	Nt5c3b	chr11	100422321	100441808	-	589586	488933	no_change
ENSMUSG00000001558	-0.866453	0.290618	NA	NA	Klhl10	chr11	100441917	100457022	+	609182	508529	no_change
ENSMUSG00000048732	0.0811186	0.99897	NA	NA	Klhl11	chr11	100462614	100472741	-	629879	529226	no_change
ENSMUSG00000020917	-0.296763	0.799772	NA	NA	Acly	chr11	100476353	100528000	-	643618	542965	no_change
ENSMUSG00000006784	-0.690408	0.117307	NA	NA	Ttc25	chr11	100545607	100572568	+	712872	612219	no_change
ENSMUSG00000006782	-0.0230369	0.99897	NA	NA	Cnp	chr11	100574904	100591729	+	742169	641516	no_change
ENSMUSG00000014195	0.0957755	0.998452	NA	NA	Dnajc7	chr11	100582818	100620168	-	750083	649430	no_change
ENSMUSG00000017837	0.19339	0.962513	NA	NA	Nkiras2	chr11	100619244	100627607	+	786509	685856	no_change
ENSMUSG00000014198	-0.447315	0.967414	NA	NA	Zfp385c	chr11	100627543	100692455	-	794808	694155	no_change
ENSMUSG00000017830	0.14287	0.99897	NA	NA	Dhx58	chr11	100694884	100704271	-	862149	761496	no_change
ENSMUSG00000020918	0.13275	0.997999	NA	NA	Kat2a	chr11	100704746	100712465	-	872011	771358	no_change
ENSMUSG00000017832	-0.523145	0.95447	NA	NA	Hspb9	chr11	100713850	100714575	+	881115	780462	no_change
ENSMUSG00000019173	0.0867114	0.99897	NA	NA	Rab5c	chr11	100715009	100738215	-	882274	781621	no_change
ENSMUSG00000035355	0.0629822	0.99897	NA	NA	Kcnh4	chr11	100740376	100759942	-	907641	806988	no_change
ENSMUSG00000017747	-0.165812	0.985248	NA	NA	Ghdc	chr11	100766032	100770957	-	933297	832644	no_change
ENSMUSG00000020919	0.366734	0.803184	NA	NA	Stat5b	chr11	100780731	100850724	-	947996	847343	no_change
ENSMUSG00000004043	0.231229	0.945664	NA	NA	Stat5a	chr11	100859351	100885169	+	1026616	925963	no_change
ENSMUSG00000004040	-0.0685064	0.99897	NA	NA	Stat3	chr11	100885098	100939540	-	1052363	951710	no_change
ENSMUSG00000004044	-0.702141	0.0212236	NA	NA	Cavin1	chr11	100956733	100970887	-	1123998	1023345	no_change
ENSMUSG00000019302	0.277015	0.945569	NA	NA	Atp6v0a1	chr11	101009452	101063719	+	1176717	1076064	no_change
ENSMUSG00000001751	0.148517	0.997999	NA	NA	Naglu	chr11	101070012	101077672	+	1237277	1136624	no_change
ENSMUSG00000019301	0.161358	0.997999	NA	NA	Hsd17b1	chr11	101078411	101080527	+	1245676	1145023	no_change
ENSMUSG00000001755	0.0418996	0.99897	NA	NA	Coasy	chr11	101082565	101086619	+	1249830	1149177	no_change
ENSMUSG00000017801	-0.211108	0.933027	NA	NA	Mlx	chr11	101087277	101092207	+	1254542	1153889	no_change
ENSMUSG00000019303	0.131467	0.990682	NA	NA	Psmc3ip	chr11	101091823	101095436	-	1259088	1158435	no_change
ENSMUSG00000017802	0.101225	0.997999	NA	NA	Retreg3	chr11	101096322	101119893	-	1263587	1162934	no_change
ENSMUSG00000035198	0.148323	0.990682	NA	NA	Tubg1	chr11	101119938	101126419	+	1287203	1186550	no_change
ENSMUSG00000045007	-0.758246	0.613742	NA	NA	Tubg2	chr11	101155907	101161787	+	1323172	1163259	no_change
ENSMUSG00000035172	-0.0976046	0.99897	NA	NA	Plekhh3	chr11	101162679	101171351	-	1329944	1153695	no_change
ENSMUSG00000006920	-0.354095	0.733577	NA	NA	Ezh1	chr11	101191115	101226463	-	1358380	1098583	no_change
ENSMUSG00000001240	-0.553524	0.519814	NA	NA	Ramp2	chr11	101246028	101259546	+	1413293	1065500	no_change
ENSMUSG00000078656	-0.011938	0.999345	NA	NA	Vps25	chr11	101253707	101259549	+	1420972	1065497	no_change
ENSMUSG00000035112	0.675611	0.839748	NA	NA	Wnk4	chr11	101260567	101277409	+	1427832	1047637	no_change
ENSMUSG00000017188	0.359784	0.614622	NA	NA	Coa3	chr11	101277968	101279114	-	1445233	1045932	no_change
ENSMUSG00000078653	-0.10241	0.99897	NA	NA	Cntd1	chr11	101279012	101296317	+	1446277	1028729	no_change
ENSMUSG00000035086	0.130224	0.990682	NA	NA	Becn1	chr11	101285952	101302286	-	1453217	1022760	no_change
ENSMUSG00000078652	-0.0267123	0.99897	NA	NA	Psme3	chr11	101316213	101323537	+	1483478	1001509	no_change
ENSMUSG00000078651	0.316764	0.888147	NA	NA	Aoc2	chr11	101325063	101329702	+	1492328	995344	no_change
ENSMUSG00000019326	-1.03875	0.323854	NA	NA	Aoc3	chr11	101330605	101341938	+	1497870	983108	no_change
ENSMUSG00000097239	0.0936666	0.99897	NA	NA	Gm27029	chr11	101406664	101424796	-	1573929	900250	no_change
ENSMUSG00000075528	-0.0679368	0.99897	NA	NA	Aarsd1	chr11	101406839	101417615	-	1574104	907431	no_change
ENSMUSG00000097487	0.525849	0.795191	NA	NA	Ptges3l	chr11	101418812	101425333	-	1586077	899713	no_change
ENSMUSG00000035007	0.0658347	0.99897	NA	NA	Rundc1	chr11	101425085	101435673	+	1592350	889373	no_change
ENSMUSG00000063316	-0.243038	0.869844	NA	NA	Rpl27	chr11	101442298	101445529	+	1609563	879517	no_change
ENSMUSG00000010358	-0.0630411	0.99897	NA	NA	Ifi35	chr11	101448407	101458698	+	1615672	866348	no_change
ENSMUSG00000034993	-0.428041	0.534475	NA	NA	Vat1	chr11	101458745	101466230	-	1626010	858816	no_change
ENSMUSG00000001313	-0.383178	0.580846	NA	NA	Rnd2	chr11	101464999	101471853	+	1632264	853193	no_change
ENSMUSG00000017146	-0.00465749	0.999676	NA	NA	Brca1	chr11	101488764	101551955	-	1656029	773091	no_change
ENSMUSG00000017119	0.0797793	0.99897	NA	NA	Nbr1	chr11	101552149	101581951	+	1719414	743095	no_change
ENSMUSG00000034947	0.11	0.99897	NA	NA	Tmem106a	chr11	101582242	101591788	+	1749507	733258	no_change
ENSMUSG00000065820	-0.752323	0.0425377	NA	NA	Gm26316	chr11	101604850	101605040	+	1772115	720006	no_change
ENSMUSG00000086617	-0.296762	0.827789	NA	NA	Gm11635	chr11	101610614	101615956	+	1777879	709090	no_change
ENSMUSG00000010362	-0.180618	0.95849	NA	NA	Rdm1	chr11	101627195	101636100	+	1794460	688946	no_change
ENSMUSG00000065767	-0.248949	0.993886	NA	NA	Gm23849	chr11	101627366	101627556	+	1794631	697490	no_change
ENSMUSG00000064702	-0.167933	0.99897	NA	NA	Gm24950	chr11	101641748	101641938	+	1809013	683108	no_change
ENSMUSG00000065944	-0.268271	0.894793	NA	NA	Rnu2-10	chr11	101658238	101658428	+	1825503	666618	no_change
ENSMUSG00000034936	-0.0934686	0.99897	NA	NA	Arl4d	chr11	101665541	101667832	+	1832806	657214	no_change
ENSMUSG00000034931	-0.0831298	0.99897	NA	NA	Dhx8	chr11	101732919	101767358	+	1900184	557688	no_change
ENSMUSG00000017724	-0.0781358	0.99897	NA	NA	Etv4	chr11	101769742	101785371	-	1937007	539675	no_change
ENSMUSG00000001493	-1.85252	7.32271e-05	NA	NA	Meox1	chr11	101877510	101894374	-	2044775	430672	down_regulated
ENSMUSG00000003518	-0.13418	0.990682	NA	NA	Dusp3	chr11	101971143	101987013	-	2138408	338033	no_change
ENSMUSG00000052373	0.391724	0.768649	NA	NA	Mpp3	chr11	101999652	102028461	-	2166917	296585	no_change
ENSMUSG00000017314	0.304794	0.963496	NA	NA	Mpp2	chr11	102057015	102088515	-	2224280	236531	no_change
ENSMUSG00000082045	-0.720594	0.475722	NA	NA	Gm11585	chr11	102124072	102124640	+	2291337	200406	no_change
ENSMUSG00000048217	-0.153817	0.99897	NA	NA	Nags	chr11	102145513	102149477	+	2312778	175569	no_change
ENSMUSG00000020921	-0.0541285	0.99897	NA	NA	Tmem101	chr11	102152546	102156404	-	2319811	168642	no_change
ENSMUSG00000020922	0.010649	0.998974	NA	NA	Lsm12	chr11	102162497	102185296	-	2329762	139750	no_change
ENSMUSG00000034793	0.0265434	0.99897	NA	NA	G6pc3	chr11	102189620	102194081	+	2356885	130965	no_change
ENSMUSG00000008855	-0.0713797	0.99897	NA	NA	Hdac5	chr11	102194432	102230166	-	2361697	94880	no_change
ENSMUSG00000034773	-0.0326534	0.99897	NA	NA	BC030867	chr11	102248882	102265187	+	2416147	59859	no_change
ENSMUSG00000034768	-0.37771	0.686116	NA	NA	Asb16	chr11	102268743	102279462	+	2436008	45584	no_change
ENSMUSG00000034757	0.0206071	0.99897	NA	NA	Tmub2	chr11	102284931	102289237	+	2452196	35809	no_change
ENSMUSG00000059995	-0.0461287	0.99897	NA	NA	Atxn7l3	chr11	102289300	102296631	-	2456565	28415	no_change
ENSMUSG00000020923	-0.141458	0.986163	NA	NA	Ubtf	chr11	102304560	102319742	-	2471825	5304	no_change
ENSMUSG00000006574	-0.15373	0.99897	NA	NA	Slc4a1	chr11	102348824	102366203	-	2516089	23693	no_change
ENSMUSG00000087330	-0.455383	0.982967	NA	NA	Bloodlinc	chr11	102375549	102377020	-	2542814	50418	no_change
ENSMUSG00000006575	0.384715	0.614622	NA	NA	Rundc3a	chr11	102393403	102402555	+	2560668	68272	no_change
ENSMUSG00000018677	0.0918675	0.99897	NA	NA	Slc25a39	chr11	102402985	102407946	-	2570250	77854	no_change
ENSMUSG00000034708	-0.156379	0.997283	NA	NA	Grn	chr11	102430315	102437048	+	2597580	105184	no_change
ENSMUSG00000034685	-0.118951	0.99897	NA	NA	Fam171a2	chr11	102436981	102447682	-	2604246	111850	no_change
ENSMUSG00000034664	0.252298	0.978166	NA	NA	Itga2b	chr11	102453297	102470122	-	2620562	128166	no_change
ENSMUSG00000034621	0.022838	0.99897	NA	NA	Gpatch8	chr11	102475915	102556392	-	2643180	150784	no_change
ENSMUSG00000078640	-0.440779	0.583025	NA	NA	Gm11627	chr11	102576398	102579461	-	2743663	251267	no_change
ENSMUSG00000050288	0.338264	0.992615	NA	NA	Fzd2	chr11	102604396	102608058	+	2771661	279265	no_change
ENSMUSG00000051455	0.991248	0.000421796	NA	NA	Meioc	chr11	102663716	102682237	+	2830981	338585	up_regulated
ENSMUSG00000020925	0.329498	0.643004	NA	NA	Ccdc43	chr11	102684686	102697782	-	2851951	359555	no_change
ENSMUSG00000020926	0.669008	0.559025	NA	NA	Adam11	chr11	102761439	102780262	+	2928704	436308	no_change
ENSMUSG00000034520	0.131882	0.992145	NA	NA	Gjc1	chr11	102799579	102819700	-	2966844	474448	no_change
ENSMUSG00000020929	-0.0174176	0.99897	NA	NA	Eftud2	chr11	102838473	102880985	-	3005738	513342	no_change
ENSMUSG00000020930	0.0477399	0.99897	NA	NA	Ccdc103	chr11	102881204	102885216	+	3048469	556073	no_change
ENSMUSG00000020932	0.289145	0.99897	NA	NA	Gfap	chr11	102887336	102900912	-	3054601	562205	no_change
ENSMUSG00000051378	0.070987	0.99897	NA	NA	Kif18b	chr11	102905529	102925124	-	3072794	580398	no_change
ENSMUSG00000045532	0.114902	0.99897	NA	NA	C1ql1	chr11	102939264	102946688	-	3106529	614133	no_change
ENSMUSG00000085338	0.681154	0.814494	NA	NA	2410004I01Rik	chr11	102958300	102964387	-	3125565	633169	no_change
ENSMUSG00000020935	0.0532977	0.99897	NA	NA	Dcakd	chr11	102994047	103028333	-	3161312	668916	no_change
ENSMUSG00000020936	-0.0304638	0.99897	NA	NA	Nmt1	chr11	103028190	103068912	+	3195455	703059	no_change
ENSMUSG00000020937	-0.43434	0.384799	NA	NA	Plcd3	chr11	103070304	103101658	-	3237569	745173	no_change
ENSMUSG00000056938	-0.107534	0.99897	NA	NA	Acbd4	chr11	103101682	103112200	+	3268947	776551	no_change
ENSMUSG00000048878	-0.173234	0.965615	NA	NA	Hexim1	chr11	103116231	103119725	+	3283496	791100	no_change
ENSMUSG00000043372	-0.101972	0.998622	NA	NA	Hexim2	chr11	103132429	103139876	+	3299694	807298	no_change
ENSMUSG00000055805	-0.0560819	0.99897	NA	NA	Fmnl1	chr11	103171107	103198901	+	3338372	845976	no_change
ENSMUSG00000020940	0.481375	0.864597	NA	NA	1700023F06Rik	chr11	103198944	103208558	-	3366209	873813	no_change
ENSMUSG00000020941	-0.530777	0.34843	NA	NA	Map3k14	chr11	103219762	103267472	-	3387027	894631	no_change
ENSMUSG00000034255	-0.191032	0.975779	NA	NA	Arhgap27	chr11	103331497	103363692	-	3498762	1006366	no_change
ENSMUSG00000085360	0.0918597	0.99897	NA	NA	Arhgap27os2	chr11	103355701	103361092	+	3522966	1030570	no_change
ENSMUSG00000034247	-0.25456	0.885927	NA	NA	Plekhm1	chr11	103364275	103412687	-	3531540	1039144	no_change
ENSMUSG00000020946	0.010804	0.998974	NA	NA	Gosr2	chr11	103676849	103697898	-	3844114	1351718	no_change
ENSMUSG00000034187	0.129675	0.990245	NA	NA	Nsf	chr11	103821782	103954056	-	3989047	1496651	no_change
ENSMUSG00000092540	0.573648	0.940467	NA	NA	Gm8738	chr11	103879915	103880243	-	4047180	1554784	no_change
ENSMUSG00000062421	0.194104	0.959752	NA	NA	Arf2	chr11	103966739	103985337	+	4134004	1641608	no_change
ENSMUSG00000018411	-0.820975	0.0165244	NA	NA	Mapt	chr11	104231390	104332090	+	4398655	1373453	no_change
ENSMUSG00000018412	0.0963101	0.998452	NA	NA	Kansl1	chr11	104333229	104468861	-	4500494	1236682	no_change
ENSMUSG00000020687	0.0846598	0.99897	NA	NA	Cdc27	chr11	104502745	104550620	-	4670010	1154923	no_change
ENSMUSG00000061086	0.130691	0.997937	NA	NA	Myl4	chr11	104550663	104595753	+	4717928	1109790	no_change
ENSMUSG00000020689	0.608833	0.201688	NA	NA	Itgb3	chr11	104608000	104670476	+	4775265	1035067	no_change
ENSMUSG00000040838	1.29034	0.00612552	NA	NA	Gm11639	chr11	104685707	105117394	+	4852972	588149	up_regulated
ENSMUSG00000020691	0.0280358	0.99897	NA	NA	Mettl2	chr11	105126425	105140394	+	5293690	565149	no_change
ENSMUSG00000081965	0.27857	0.952129	NA	NA	Gm11620	chr11	105164776	105166620	-	5332041	538923	no_change
ENSMUSG00000099681	0.683823	0.0509526	NA	NA	1700052K11Rik	chr11	105177726	105181433	-	5344991	524110	no_change
ENSMUSG00000020694	0.0608059	0.99897	NA	NA	Tlk2	chr11	105178807	105283959	+	5346072	421584	no_change
ENSMUSG00000020695	1.2455	0.0120749	NA	NA	Mrc2	chr11	105292643	105351139	+	5459908	354404	no_change
ENSMUSG00000053580	0.964276	0.00233631	NA	NA	Tanc2	chr11	105589986	105929304	+	5757251	0	up_regulated
ENSMUSG00000019590	-0.183129	0.95849	NA	NA	Cyb561	chr11	105933702	105953336	-	6100967	221863	no_change
ENSMUSG00000103469	-0.136079	0.99897	NA	NA	Gm9910	chr11	105943704	105945253	+	6110969	231865	no_change
ENSMUSG00000020681	-0.0931229	0.99897	NA	NA	Ace	chr11	105967945	105989964	+	6135210	256106	no_change
ENSMUSG00000001901	-0.321749	0.916397	NA	NA	Kcnh6	chr11	106008124	106034549	+	6175389	296285	no_change
ENSMUSG00000049354	0.0687803	0.99897	NA	NA	Dcaf7	chr11	106036872	106059324	+	6204137	325033	no_change
ENSMUSG00000001983	0.00610676	0.999676	NA	NA	Taco1	chr11	106066061	106073612	+	6233326	354222	no_change
ENSMUSG00000020700	0.269585	0.882607	NA	NA	Map3k3	chr11	106084613	106155446	+	6251878	372774	no_change
ENSMUSG00000040699	0.490399	0.447894	NA	NA	Limd2	chr11	106156256	106160860	-	6323521	444417	no_change
ENSMUSG00000069631	0.272081	0.818926	NA	NA	Strada	chr11	106163330	106202168	-	6330595	451491	no_change
ENSMUSG00000078622	0.0604781	0.99897	NA	NA	Ccdc47	chr11	106197408	106216344	-	6364673	485569	no_change
ENSMUSG00000020705	0.0706525	0.99897	NA	NA	Ddx42	chr11	106216926	106249139	+	6384191	505087	no_change
ENSMUSG00000020706	-0.0274652	0.99897	NA	NA	Ftsj3	chr11	106249142	106256079	-	6416407	537303	no_change
ENSMUSG00000020708	-0.0238763	0.99897	NA	NA	Psmc5	chr11	106256154	106263120	+	6423419	544315	no_change
ENSMUSG00000078619	0.0285927	0.99897	NA	NA	Smarcd2	chr11	106263179	106272972	-	6430444	551340	no_change
ENSMUSG00000020712	-0.00141973	0.999983	NA	NA	Tcam1	chr11	106276672	106288745	+	6443937	564833	no_change
ENSMUSG00000040592	-0.244813	0.961999	NA	NA	Cd79b	chr11	106311341	106314762	-	6478606	599502	no_change
ENSMUSG00000001029	0.88001	0.837593	NA	NA	Icam2	chr11	106377656	106388075	-	6544921	617951	no_change
ENSMUSG00000020715	0.152989	0.98978	NA	NA	Ern1	chr11	106394650	106487852	-	6561915	518174	no_change
ENSMUSG00000065126	-0.509135	0.42686	NA	NA	Snord104	chr11	106500993	106501062	+	6668258	504964	no_change
ENSMUSG00000040548	-0.147737	0.98978	NA	NA	Tex2	chr11	106502147	106613423	-	6669412	392603	no_change
ENSMUSG00000020717	0.0580474	0.99897	NA	NA	Pecam1	chr11	106654217	106750628	-	6821482	255398	no_change
ENSMUSG00000020718	-0.0381714	0.99897	NA	NA	Polg2	chr11	106768253	106779537	-	6935518	226489	no_change
ENSMUSG00000020719	-0.0185609	0.99897	NA	NA	Ddx5	chr11	106780355	106789185	-	6947620	216841	no_change
ENSMUSG00000018372	0.130281	0.992732	NA	NA	Cep95	chr11	106789252	106819930	+	6956517	186096	no_change
ENSMUSG00000018363	0.137856	0.991037	NA	NA	Smurf2	chr11	106820066	106920715	-	6987331	85311	no_change
ENSMUSG00000018362	-0.167041	0.968524	NA	NA	Kpna2	chr11	106988629	106999541	-	7155894	6485	no_change
ENSMUSG00000078607	-0.0769651	0.99897	NA	NA	1810010H24Rik	chr11	107025681	107030443	+	7192946	19576	no_change
ENSMUSG00000040481	0.134364	0.994039	NA	NA	Bptf	chr11	107033081	107132127	-	7200346	26976	no_change
ENSMUSG00000018433	-0.0726963	0.99897	NA	NA	Nol11	chr11	107166663	107189381	-	7333928	160558	no_change
ENSMUSG00000081103	-0.0401465	0.99897	NA	NA	Rps12-ps26	chr11	107171900	107172232	-	7339165	165795	no_change
ENSMUSG00000040430	-0.475706	0.351069	NA	NA	Pitpnc1	chr11	107207892	107470699	-	7375157	201787	no_change
ENSMUSG00000087683	-0.709372	0.67638	NA	NA	Gm11712	chr11	107386983	107388971	+	7554248	380878	no_change
ENSMUSG00000087113	-1.13494	0.0908438	NA	NA	Gm11714	chr11	107428276	107435686	+	7595541	422171	no_change
ENSMUSG00000020720	-0.138081	0.986971	NA	NA	Psmd12	chr11	107479484	107504362	+	7646749	473379	no_change
ENSMUSG00000086442	-0.325828	0.973416	NA	NA	Gm11722	chr11	107481916	107483107	+	7649181	475811	no_change
ENSMUSG00000020721	0.233249	0.971724	NA	NA	Helz	chr11	107547930	107693826	+	7715195	412036	no_change
ENSMUSG00000020723	0.151547	0.99897	NA	NA	Cacng4	chr11	107732357	107794557	-	7899622	311305	no_change
ENSMUSG00000040373	1.24275	0.443977	NA	NA	Cacng5	chr11	107874605	107915055	-	8041870	190807	no_change
ENSMUSG00000050965	-0.498404	0.495095	NA	NA	Prkca	chr11	107933387	108343928	-	8100652	0	no_change
ENSMUSG00000086078	-1.45063	0.157957	NA	NA	Gm11657	chr11	107994022	107994631	+	8161287	111231	no_change
ENSMUSG00000020728	0.217923	0.98978	NA	NA	Cep112	chr11	108425192	108860615	+	8592457	312726	no_change
ENSMUSG00000000142	0.747027	0.26106	NA	NA	Axin2	chr11	108920349	108950783	+	9087614	807883	no_change
ENSMUSG00000020599	0.429074	0.879998	NA	NA	Rgs9	chr11	109225355	109298129	-	9392620	1112889	no_change
ENSMUSG00000056687	0.163039	0.998151	NA	NA	Gm11696	chr11	109352835	109363654	-	9520100	1240369	no_change
ENSMUSG00000020611	-0.0981926	0.99897	NA	NA	Gna13	chr11	109362831	109401369	+	9530096	1250365	no_change
ENSMUSG00000020610	0.0404016	0.99897	NA	NA	Amz2	chr11	109425946	109452813	+	9593211	1313480	no_change
ENSMUSG00000041920	0.220332	0.933226	NA	NA	Slc16a6	chr11	109450855	109473598	-	9618120	1338389	no_change
ENSMUSG00000020604	0.823206	0.271361	NA	NA	Arsg	chr11	109473374	109573330	+	9640639	1360908	no_change
ENSMUSG00000041895	0.46939	0.600775	NA	NA	Wipi1	chr11	109573331	109611967	-	9740596	1460865	no_change
ENSMUSG00000020612	0.211684	0.931116	NA	NA	Prkar1a	chr11	109649405	109669656	+	9816670	1536939	no_change
ENSMUSG00000020620	-0.273441	0.991037	NA	NA	Abca8b	chr11	109932190	109995845	-	10099455	1819724	no_change
ENSMUSG00000018800	0.914921	0.00539958	NA	NA	Abca5	chr11	110269369	110337716	-	10436634	2039161	up_regulated
ENSMUSG00000020623	-0.226788	0.915833	NA	NA	Map2k6	chr11	110399122	110525522	+	10566387	1851355	no_change
ENSMUSG00000051497	-1.1613	0.57356	NA	NA	Kcnj16	chr11	110968033	111027968	+	11135298	1348909	no_change
ENSMUSG00000081666	0.436444	0.937691	NA	NA	Gm11677	chr11	111724648	111725624	-	11891913	651253	no_change
ENSMUSG00000087259	0.17962	0.99897	NA	NA	2610035D17Rik	chr11	113043895	113201838	-	13211160	0	no_change
ENSMUSG00000041654	0.859351	0.00734546	NA	NA	Slc39a11	chr11	113244853	113650079	-	13412118	189351	up_regulated
ENSMUSG00000047904	0.470158	0.963991	NA	NA	Sstr2	chr11	113619342	113626028	+	13786607	563840	no_change
ENSMUSG00000018661	0.0168915	0.99897	NA	NA	Cog1	chr11	113649169	113667054	+	13816434	593667	no_change
ENSMUSG00000041629	-0.0309912	0.99897	NA	NA	Fam104a	chr11	113661319	113684155	-	13828584	605817	no_change
ENSMUSG00000041623	0.0508179	0.99897	NA	NA	D11Wsu47e	chr11	113684412	113694647	+	13851677	628910	no_change
ENSMUSG00000018727	0.132636	0.990585	NA	NA	Cpsf4l	chr11	113698172	113710017	-	13865437	642670	no_change
ENSMUSG00000041598	0.0809683	0.99897	NA	NA	Cdc42ep4	chr11	113726850	113751881	-	13894115	632885	no_change
ENSMUSG00000041592	2.00521	0.00696615	NA	NA	Sdk2	chr11	113776374	114067046	-	13943639	317720	up_regulated
ENSMUSG00000057322	-0.204581	0.929862	NA	NA	Rpl38	chr11	114668524	114672331	+	14835789	283378	no_change
ENSMUSG00000034714	0.441588	0.575581	NA	NA	Ttyh2	chr11	114675431	114720977	+	14842696	290285	no_change
ENSMUSG00000034706	0.45814	0.655202	NA	NA	Dnaic2	chr11	114727408	114757889	+	14894673	308810	no_change
ENSMUSG00000010021	0.359328	0.94604	NA	NA	Kif19a	chr11	114765388	114790739	+	14932653	275960	no_change
ENSMUSG00000000202	0.88956	0.528606	NA	NA	Btbd17	chr11	114791217	114795945	-	14958482	270754	no_change
ENSMUSG00000051043	1.38361	0.191222	NA	NA	Gprc5c	chr11	114851152	114872617	+	15018417	194082	no_change
ENSMUSG00000034652	0.423216	0.909102	NA	NA	Cd300a	chr11	114890041	114904654	+	15057306	162045	no_change
ENSMUSG00000020732	0.879484	0.448569	NA	NA	Rab37	chr11	115091431	115162236	+	15258696	24647	no_change
ENSMUSG00000020733	-0.0146022	0.99897	NA	NA	Slc9a3r1	chr11	115163341	115181181	+	15330606	96557	no_change
ENSMUSG00000015542	0.0800966	0.99897	NA	NA	Nat9	chr11	115182832	115187859	-	15350097	116048	no_change
ENSMUSG00000045980	0.426716	0.786767	NA	NA	Tmem104	chr11	115187487	115247023	+	15354752	120703	no_change
ENSMUSG00000020734	-1.4847	0.0239366	NA	NA	Grin2c	chr11	115249169	115267243	-	15416434	182385	no_change
ENSMUSG00000018861	-0.0265017	0.99897	NA	NA	Fdxr	chr11	115268024	115277050	-	15435289	201240	no_change
ENSMUSG00000044788	0.531425	0.404279	NA	NA	Fads6	chr11	115279622	115297663	-	15446887	212838	no_change
ENSMUSG00000034586	0.30275	0.875302	NA	NA	Hid1	chr11	115347707	115367756	-	15514972	280923	no_change
ENSMUSG00000050910	0.156924	0.990682	NA	NA	Cdr2l	chr11	115381916	115396132	+	15549181	315132	no_change
ENSMUSG00000018858	0.186376	0.955467	NA	NA	Mrpl58	chr11	115403752	115412674	+	15571017	336968	no_change
ENSMUSG00000085072	0.275896	0.990682	NA	NA	Ict1os	chr11	115406586	115408314	-	15573851	339802	no_change
ENSMUSG00000034566	-0.105202	0.997283	NA	NA	Atp5h	chr11	115415689	115419962	-	15582954	348905	no_change
ENSMUSG00000016940	-0.079561	0.99897	NA	NA	Kctd2	chr11	115420128	115431274	+	15587393	353344	no_change
ENSMUSG00000070332	0.453386	0.973649	NA	NA	Trim80	chr11	115440545	115448270	+	15607810	373761	no_change
ENSMUSG00000045775	-0.54894	0.471966	NA	NA	Slc16a5	chr11	115462474	115474398	+	15629739	395690	no_change
ENSMUSG00000057219	0.011577	0.999119	NA	NA	Armc7	chr11	115475667	115490467	+	15642932	408883	no_change
ENSMUSG00000020736	0.224857	0.922507	NA	NA	Nt5c	chr11	115490420	115491862	-	15657685	423636	no_change
ENSMUSG00000020737	0.0406708	0.99897	NA	NA	Jpt1	chr11	115497353	115514387	-	15664618	430569	no_change
ENSMUSG00000020738	-0.135209	0.988617	NA	NA	Sumo2	chr11	115523102	115536276	-	15690367	456318	no_change
ENSMUSG00000020739	-0.118349	0.992615	NA	NA	Nup85	chr11	115564434	115583985	+	15731699	497650	no_change
ENSMUSG00000020740	0.0618961	0.99897	NA	NA	Gga3	chr11	115584255	115604051	-	15751520	517471	no_change
ENSMUSG00000046756	0.0510439	0.99897	NA	NA	Mrps7	chr11	115603925	115608036	+	15771190	537141	no_change
ENSMUSG00000020743	-0.0681918	0.99897	NA	NA	Mif4gd	chr11	115607918	115612969	-	15775183	541134	no_change
ENSMUSG00000020744	-0.246613	0.877564	NA	NA	Slc25a19	chr11	115614178	115628295	-	15781443	547394	no_change
ENSMUSG00000059923	0.0422747	0.99897	NA	NA	Grb2	chr11	115644045	115708597	-	15811310	577261	no_change
ENSMUSG00000020747	0.180905	0.99897	NA	NA	Tmem94	chr11	115765433	115799366	+	15932698	698649	no_change
ENSMUSG00000034471	0.449711	0.585224	NA	NA	Caskin2	chr11	115799183	115813639	-	15966448	732399	no_change
ENSMUSG00000020781	0.179591	0.960122	NA	NA	Tsen54	chr11	115814724	115823094	+	15981989	747940	no_change
ENSMUSG00000020782	0.371075	0.761678	NA	NA	Llgl2	chr11	115824049	115855780	+	15991314	757265	no_change
ENSMUSG00000034427	0.110374	0.99897	NA	NA	Myo15b	chr11	115858406	115892603	+	16025671	791622	no_change
ENSMUSG00000020752	-0.00278456	0.999959	NA	NA	Recql5	chr11	115892595	115933477	-	16059860	825811	no_change
ENSMUSG00000020755	-0.0594845	0.99897	NA	NA	Sap30bp	chr11	115933282	115966725	+	16100547	866498	no_change
ENSMUSG00000020758	-0.140118	0.991158	NA	NA	Itgb4	chr11	115974709	116008412	+	16141974	907925	no_change
ENSMUSG00000020766	-0.153871	0.981016	NA	NA	Galk1	chr11	116008457	116012719	-	16175722	941673	no_change
ENSMUSG00000016559	0.118585	0.992808	NA	NA	H3f3b	chr11	116021912	116027962	-	16189177	955128	no_change
ENSMUSG00000020770	0.0336492	0.99897	NA	NA	Unk	chr11	116030322	116061214	+	16197587	963538	no_change
ENSMUSG00000057948	0.732431	0.0658886	NA	NA	Unc13d	chr11	116062095	116077961	-	16229360	995311	no_change
ENSMUSG00000034341	-0.329571	0.780446	NA	NA	Wbp2	chr11	116078573	116086995	-	16245838	1011789	no_change
ENSMUSG00000020773	-0.652919	0.158054	NA	NA	Trim47	chr11	116105752	116127210	-	16273017	1038968	no_change
ENSMUSG00000054517	-0.053709	0.99897	NA	NA	Trim65	chr11	116121846	116131128	-	16289111	1055062	no_change
ENSMUSG00000020775	0.106849	0.997999	NA	NA	Mrpl38	chr11	116131817	116138868	-	16299082	1065033	no_change
ENSMUSG00000020776	0.226929	0.945569	NA	NA	Fbf1	chr11	116142285	116168166	-	16309550	1075501	no_change
ENSMUSG00000020777	-0.181563	0.959881	NA	NA	Acox1	chr11	116171888	116199045	-	16339153	1105104	no_change
ENSMUSG00000020778	0.116622	0.997283	NA	NA	Ten1	chr11	116198855	116215318	+	16366120	1132071	no_change
ENSMUSG00000092300	-0.0124605	0.999314	NA	NA	Cdk3	chr11	116216003	116220287	+	16383268	1149219	no_change
ENSMUSG00000034282	-0.542204	0.342423	NA	NA	Evpl	chr11	116220559	116238077	-	16387824	1153775	no_change
ENSMUSG00000020780	0.0142379	0.99897	NA	NA	Srp68	chr11	116245166	116274217	-	16412431	1178382	no_change
ENSMUSG00000020793	-0.201357	0.99897	NA	NA	Galr2	chr11	116280939	116283938	+	16448204	1214155	no_change
ENSMUSG00000020792	0.222115	0.937691	NA	NA	Exoc7	chr11	116288001	116307233	-	16455266	1221217	no_change
ENSMUSG00000034227	-1.35097	1.52996e-05	NA	NA	Foxj1	chr11	116330704	116335399	-	16497969	1263920	down_regulated
ENSMUSG00000052949	-0.102618	0.99897	NA	NA	Rnf157	chr11	116336353	116413032	-	16503618	1269569	no_change
ENSMUSG00000050628	-0.341573	0.626878	NA	NA	Ubald2	chr11	116434094	116439077	+	16601359	1367310	no_change
ENSMUSG00000070331	-0.261484	0.988772	NA	NA	Qrich2	chr11	116441325	116466241	-	16608590	1374541	no_change
ENSMUSG00000015869	-0.0153413	0.99897	NA	NA	Prpsap1	chr11	116470845	116494202	-	16638110	1404061	no_change
ENSMUSG00000061878	0.313798	0.939043	NA	NA	Sphk1	chr11	116530925	116536674	+	16698190	1464141	no_change
ENSMUSG00000020802	0.273827	0.923019	NA	NA	Ube2o	chr11	116537740	116581447	-	16705005	1470956	no_change
ENSMUSG00000020806	0.188813	0.958947	NA	NA	Rhbdf2	chr11	116598165	116627019	-	16765430	1531381	no_change
ENSMUSG00000020810	-1.28312	0.19704	NA	NA	Cygb	chr11	116645595	116654313	-	16812860	1578811	no_change
ENSMUSG00000075410	-0.796966	0.0994884	NA	NA	Prcd	chr11	116653534	116668389	+	16820799	1586750	no_change
ENSMUSG00000020812	-0.134316	0.99094	NA	NA	Snhg16	chr11	116671660	116675799	+	16838925	1604876	no_change
ENSMUSG00000057286	-0.0534434	0.99897	NA	NA	St6galnac2	chr11	116675303	116694868	-	16842568	1608519	no_change
ENSMUSG00000020814	-0.137866	0.997999	NA	NA	Mxra7	chr11	116803062	116828046	-	16970327	1736278	no_change
ENSMUSG00000056962	-0.14601	0.984464	NA	NA	Jmjd6	chr11	116837432	116843449	-	17004697	1770648	no_change
ENSMUSG00000090266	-0.100917	0.99897	NA	NA	Mettl23	chr11	116843278	116854263	+	17010543	1776494	no_change
ENSMUSG00000034120	0.0219695	0.99897	NA	NA	Srsf2	chr11	116849901	116853094	-	17017166	1783117	no_change
ENSMUSG00000020818	-0.211633	0.942603	NA	NA	Mfsd11	chr11	116852440	116875635	+	17019705	1785656	no_change
ENSMUSG00000043857	-0.352948	0.729506	NA	NA	Mgat5b	chr11	116918863	116986948	+	17086128	1852079	no_change
ENSMUSG00000086859	-0.326367	0.904057	NA	NA	Snhg20	chr11	117076008	117078955	+	17243273	2009224	no_change
ENSMUSG00000020823	-0.198739	0.962466	NA	NA	Sec14l1	chr11	117115168	117159268	+	17282433	2048384	no_change
ENSMUSG00000059248	-0.0845607	0.99897	NA	NA	2009-09-01	chr11	117199661	117362325	+	17366926	2132877	no_change
ENSMUSG00000085336	-1.45564	0.32199	NA	NA	Gm11732	chr11	117426178	117438866	+	17593443	2359394	no_change
ENSMUSG00000085419	-0.574375	0.927032	NA	NA	Gm11734	chr11	117523603	117532205	+	17690868	2456819	no_change
ENSMUSG00000054418	-1.00532	0.00319949	NA	NA	2900041M22Rik	chr11	117611247	117613857	+	17778512	2544463	down_regulated
ENSMUSG00000025571	0.147774	0.995657	NA	NA	Tnrc6c	chr11	117654289	117763439	+	17821554	2587505	no_change
ENSMUSG00000025572	-0.474673	0.25051	NA	NA	Tmc6	chr11	117765988	117782198	-	17933253	2608311	no_change
ENSMUSG00000050106	-0.641065	0.199149	NA	NA	Tmc8	chr11	117782076	117793110	+	17949341	2597399	no_change
ENSMUSG00000048277	0.092377	0.99897	NA	NA	Syngr2	chr11	117809668	117814283	+	17976933	2576226	no_change
ENSMUSG00000025574	-0.0148317	0.99897	NA	NA	Tk1	chr11	117815526	117826092	-	17982791	2564417	no_change
ENSMUSG00000017718	-0.230856	0.983117	NA	NA	Afmid	chr11	117825924	117839908	+	17993189	2550601	no_change
ENSMUSG00000017716	-0.211616	0.924606	NA	NA	Birc5	chr11	117849251	117855743	+	18016516	2534766	no_change
ENSMUSG00000017713	-0.213459	0.978756	NA	NA	Tha1	chr11	117867952	117873481	-	18035217	2517028	no_change
ENSMUSG00000085434	-0.638281	0.732137	NA	NA	Gm11725	chr11	117871250	117887416	+	18038515	2503093	no_change
ENSMUSG00000053113	-0.350035	0.594277	NA	NA	Socs3	chr11	117966079	117970047	-	18133344	2420462	no_change
ENSMUSG00000017715	-0.0963717	0.99897	NA	NA	Pgs1	chr11	117986292	118024011	+	18153557	2366498	no_change
ENSMUSG00000033987	-0.700742	0.262378	NA	NA	Dnah17	chr11	118021723	118130634	-	18188988	2259875	no_change
ENSMUSG00000017132	0.76167	0.0559115	NA	NA	Cyth1	chr11	118132019	118248592	-	18299284	2141917	no_change
ENSMUSG00000033909	0.0806665	0.99897	NA	NA	Usp36	chr11	118259651	118290244	-	18426916	2100265	no_change
ENSMUSG00000017466	1.11802	0.0120456	NA	NA	Timp2	chr11	118301069	118355740	-	18468334	2034769	no_change
ENSMUSG00000076433	0.604195	0.921784	NA	NA	Cep295nl	chr11	118332360	118342500	-	18499625	2048009	no_change
ENSMUSG00000033880	1.71794	3.48356e-05	NA	NA	Lgals3bp	chr11	118392751	118402092	-	18560016	1988417	up_regulated
ENSMUSG00000025575	0.131683	0.995657	NA	NA	Cant1	chr11	118406289	118419086	-	18573554	1971423	no_change
ENSMUSG00000017446	0.876555	0.819949	NA	NA	C1qtnf1	chr11	118428203	118449963	+	18595468	1940546	no_change
ENSMUSG00000033857	0.0967913	0.99897	NA	NA	Engase	chr11	118476829	118489209	+	18644094	1901300	no_change
ENSMUSG00000025576	0.619345	0.790305	NA	NA	Rbfox3	chr11	118489762	118911597	-	18657027	1478912	no_change
ENSMUSG00000025577	0.535971	0.409303	NA	NA	Cbx2	chr11	119022962	119031270	+	19190227	1359239	no_change
ENSMUSG00000025578	2.37662	4.08073e-06	NA	NA	Cbx8	chr11	119036305	119040969	-	19203570	1349540	up_regulated
ENSMUSG00000039989	2.04797	6.97889e-06	NA	NA	Cbx4	chr11	119077573	119086221	-	19244838	1304288	up_regulated
ENSMUSG00000039976	0.391525	0.828753	NA	NA	Tbc1d16	chr11	119143045	119228499	-	19310310	1162010	no_change
ENSMUSG00000039963	-0.0430505	0.99897	NA	NA	Ccdc40	chr11	119228572	119265238	+	19395837	1125271	no_change
ENSMUSG00000025579	-0.0707195	0.99897	NA	NA	Gaa	chr11	119267887	119285454	+	19435152	1105055	no_change
ENSMUSG00000025580	-0.0740508	0.99897	NA	NA	Eif4a3	chr11	119288363	119300089	-	19455628	1090420	no_change
ENSMUSG00000013483	-1.42552	0.238949	NA	NA	Card14	chr11	119307768	119345375	+	19475033	1045134	no_change
ENSMUSG00000005043	0.0676753	0.99897	NA	NA	Sgsh	chr11	119343425	119355536	-	19510690	1034973	no_change
ENSMUSG00000039908	0.00514281	0.999676	NA	NA	Slc26a11	chr11	119355557	119381079	+	19522822	1009430	no_change
ENSMUSG00000070327	0.653596	0.264896	NA	NA	Rnf213	chr11	119393100	119487418	+	19560365	903091	no_change
ENSMUSG00000109408	-0.0509117	0.99897	NA	NA	A930037H05Rik	chr11	119448788	119491298	-	19616053	899211	no_change
ENSMUSG00000039850	0.324331	0.765779	NA	NA	Endov	chr11	119491347	119511437	+	19658612	879072	no_change
ENSMUSG00000025582	0.323932	0.971724	NA	NA	Nptx1	chr11	119538719	119547753	-	19705984	842756	no_change
ENSMUSG00000025583	0.130156	0.995868	NA	NA	Rptor	chr11	119602905	119899576	+	19770170	490933	no_change
ENSMUSG00000025371	-0.00245332	0.999959	NA	NA	Chmp6	chr11	119913441	119919548	+	20080706	470961	no_change
ENSMUSG00000085207	-0.189864	0.99897	NA	NA	Gm11767	chr11	119935803	119942698	-	20103068	447811	no_change
ENSMUSG00000086924	-0.274682	0.988602	NA	NA	Gm11766	chr11	119938511	119942074	+	20105776	448435	no_change
ENSMUSG00000025372	-0.0956729	0.998452	NA	NA	Baiap2	chr11	119942763	120006782	+	20110028	383727	no_change
ENSMUSG00000025375	0.379407	0.94392	NA	NA	Aatk	chr11	120007313	120047167	-	20174578	343342	no_change
ENSMUSG00000039781	0.019597	0.99897	NA	NA	Cep131	chr11	120064430	120086827	-	20231695	303682	no_change
ENSMUSG00000025377	-0.177843	0.969669	NA	NA	Tepsin	chr11	120090531	120098731	-	20257796	291778	no_change
ENSMUSG00000078572	-0.18069	0.962964	NA	NA	Ndufaf8	chr11	120098928	120100705	+	20266193	289804	no_change
ENSMUSG00000061306	-0.0256059	0.99897	NA	NA	Slc38a10	chr11	120103960	120151346	-	20271225	239163	no_change
ENSMUSG00000085636	0.272452	0.99897	NA	NA	Gm11769	chr11	120150562	120152341	+	20317827	238168	no_change
ENSMUSG00000075389	-0.0129204	0.999298	NA	NA	2810410L24Rik	chr11	120185400	120189852	-	20352665	200657	no_change
ENSMUSG00000043993	0.120577	0.99897	NA	NA	2900052L18Rik	chr11	120229802	120231585	-	20397067	158924	no_change
ENSMUSG00000039741	0.0251317	0.999138	NA	NA	Bahcc1	chr11	120232947	120292296	+	20400212	98213	no_change
ENSMUSG00000062825	0.228377	0.916812	NA	NA	Actg1	chr11	120345690	120348542	-	20512955	41967	no_change
ENSMUSG00000043644	-0.670188	0.445541	NA	NA	0610009L18Rik	chr11	120348678	120351190	+	20515943	39319	no_change
ENSMUSG00000025384	0.185235	0.969823	NA	NA	Faap100	chr11	120369055	120378764	-	20536320	11745	no_change
ENSMUSG00000039703	0.208264	0.946081	NA	NA	Nploc4	chr11	120380370	120437708	-	20547635	0	no_change
ENSMUSG00000039670	-0.133457	0.997283	NA	NA	Oxld1	chr11	120456606	120458068	-	20623871	65292	no_change
ENSMUSG00000049957	0.154869	0.982456	NA	NA	Ccdc137	chr11	120458115	120464358	+	20625380	66801	no_change
ENSMUSG00000057594	0.468497	0.421564	NA	NA	Arl16	chr11	120464866	120467607	-	20632131	73552	no_change
ENSMUSG00000025793	0.219066	0.951705	NA	NA	Hgs	chr11	120467635	120483979	+	20634900	76321	no_change
ENSMUSG00000039640	0.0713268	0.99897	NA	NA	Mrpl12	chr11	120484613	120489065	+	20651878	93299	no_change
ENSMUSG00000025792	0.6789	0.0955555	NA	NA	Slc25a10	chr11	120491840	120499187	+	20659105	100526	no_change
ENSMUSG00000025127	0.450553	0.984464	NA	NA	Gcgr	chr11	120530699	120538986	+	20697964	139385	no_change
ENSMUSG00000061111	0.422848	0.540655	NA	NA	Mcrip1	chr11	120542888	120549727	-	20710153	151574	no_change
ENSMUSG00000025130	-0.0407652	0.99897	NA	NA	P4hb	chr11	120560298	120573253	-	20727563	168984	no_change
ENSMUSG00000025132	0.0286324	0.99897	NA	NA	Arhgdia	chr11	120578104	120581624	-	20745369	186790	no_change
ENSMUSG00000102881	-0.493713	0.684733	NA	NA	Gm3807	chr11	120581670	120582837	+	20748935	188778	no_change
ENSMUSG00000025134	-0.130146	0.98978	NA	NA	Alyref	chr11	120592121	120598365	-	20759386	173250	no_change
ENSMUSG00000025135	0.0435003	0.99897	NA	NA	Anapc11	chr11	120598421	120608198	+	20765686	163417	no_change
ENSMUSG00000044034	-1.06564	0.654259	NA	NA	Npb	chr11	120608477	120609093	+	20775742	162522	no_change
ENSMUSG00000025137	-0.481602	0.239836	NA	NA	Pcyt2	chr11	120610087	120617936	-	20777352	153679	no_change
ENSMUSG00000025138	0.143346	0.988403	NA	NA	Sirt7	chr11	120618372	120625240	-	20785637	146375	no_change
ENSMUSG00000051510	-0.0911005	0.99897	NA	NA	Mafg	chr11	120625117	120633600	-	20792382	138015	no_change
ENSMUSG00000025140	-0.169229	0.973416	NA	NA	Pycr1	chr11	120635712	120643769	-	20802977	127846	no_change
ENSMUSG00000025141	-0.333143	0.991411	NA	NA	Myadml2	chr11	120646031	120648158	-	20813296	123457	no_change
ENSMUSG00000042988	-0.32907	0.655616	NA	NA	Notum	chr11	120653788	120661175	-	20821053	110440	no_change
ENSMUSG00000053613	-0.446617	0.593508	NA	NA	Notumos	chr11	120659157	120661815	+	20826422	109800	no_change
ENSMUSG00000025142	-0.0235115	0.99897	NA	NA	Aspscr1	chr11	120672973	120709447	+	20840238	62168	no_change
ENSMUSG00000025144	-0.0853801	0.99897	NA	NA	Cenpx	chr11	120710942	120713738	-	20878207	57877	no_change
ENSMUSG00000025145	0.0277601	0.99897	NA	NA	Lrrc45	chr11	120713925	120721128	+	20881190	50487	no_change
ENSMUSG00000018012	0.208601	0.974185	NA	NA	Rac3	chr11	120721470	120723969	+	20888735	47646	no_change
ENSMUSG00000039450	0.234738	0.908062	NA	NA	Dcxr	chr11	120725399	120727281	-	20892664	44334	no_change
ENSMUSG00000078249	0.0177266	0.99897	NA	NA	Hmga1b	chr11	120762794	120764419	+	20930059	7196	no_change
ENSMUSG00000083618	0.283556	0.99897	NA	NA	Gm11771	chr11	120765310	120767365	+	20932575	4250	no_change
ENSMUSG00000025158	-0.195364	0.973416	NA	NA	Rfng	chr11	120780746	120784207	-	20948011	8802	no_change
ENSMUSG00000025156	0.00836722	0.99926	NA	NA	Gps1	chr11	120784272	120789102	+	20951537	12328	no_change
ENSMUSG00000025155	-0.0485206	0.99897	NA	NA	Dus1l	chr11	120789201	120796403	-	20956466	17257	no_change
ENSMUSG00000025153	0.0448785	0.99897	NA	NA	Fasn	chr11	120805846	120824547	-	20973111	33902	no_change
ENSMUSG00000048445	0.0697601	0.99897	NA	NA	Ccdc57	chr11	120826529	120932872	-	20993794	54585	no_change
ENSMUSG00000025162	0.124519	0.993886	NA	NA	Csnk1d	chr11	120958990	120991330	-	21126255	104380	no_change
ENSMUSG00000082510	-0.103472	0.99897	NA	NA	Gm11793	chr11	121106147	121107127	-	21273412	10123	no_change
ENSMUSG00000039337	1.77918	0.00128166	NA	NA	Tex19.2	chr11	121116215	121118677	-	21283480	20191	up_regulated
ENSMUSG00000039329	0.443184	0.655188	NA	NA	Tex19.1	chr11	121146143	121148319	+	21313408	50119	no_change
ENSMUSG00000025169	-0.0626121	0.99897	NA	NA	Ogfod3	chr11	121177591	121204711	-	21344856	81567	no_change
ENSMUSG00000039307	0.219085	0.941995	NA	NA	Hexdc	chr11	121204433	121222655	+	21371698	108409	no_change
ENSMUSG00000039294	-0.13825	0.989965	NA	NA	Cybc1	chr11	121222588	121229322	-	21389853	126564	no_change
ENSMUSG00000000056	-0.0961481	0.99897	NA	NA	Narf	chr11	121237253	121255856	+	21404518	141229	no_change
ENSMUSG00000039275	0.00288435	0.999983	NA	NA	Foxk2	chr11	121259990	121309896	+	21427255	163966	no_change
ENSMUSG00000025173	-0.13523	0.988602	NA	NA	Wdr45b	chr11	121327224	121354445	-	21494489	231200	no_change
ENSMUSG00000025170	1.51082	0.247538	NA	NA	Rab40b	chr11	121356125	121388251	-	21523390	260101	no_change
ENSMUSG00000039253	-0.109573	0.997999	NA	NA	Fn3krp	chr11	121421401	121431288	+	21588666	325377	no_change
ENSMUSG00000039230	0.0119933	0.99897	NA	NA	Tbcd	chr11	121451949	121617164	+	21619214	355925	no_change
ENSMUSG00000039238	0.111966	0.99897	NA	NA	Zfp750	chr11	121510978	121519333	-	21678243	414954	no_change
ENSMUSG00000046605	0.0761145	0.99897	NA	NA	B3gntl1	chr11	121616197	121673153	-	21783462	520173	no_change
ENSMUSG00000039208	0.421215	0.915084	NA	NA	Metrnl	chr11	121701544	121716306	+	21868809	605520	no_change
ENSMUSG00000039198	0.592869	0.636628	NA	NA	Ptchd3	chr11	121830247	121843423	+	21997512	734223	no_change
ENSMUSG00000114003	-0.0425264	0.99897	NA	NA	Gm9616	chr13	3298887	3299667	+	182985	34542	no_change
ENSMUSG00000097709	-0.100009	0.99897	NA	NA	2810429I04Rik	chr13	3478230	3501393	+	362328	143032	no_change
ENSMUSG00000021218	-0.0985925	0.997999	NA	NA	Gdi2	chr13	3538063	3567871	+	422161	137881	no_change
ENSMUSG00000113894	0.104866	0.99897	NA	NA	Gm48838	chr13	3562385	3563618	+	446483	142134	no_change
ENSMUSG00000033799	0.817816	0.0187122	NA	NA	Tasor2	chr13	3566035	3611108	-	450133	94644	no_change
ENSMUSG00000033781	0.525114	0.274853	NA	NA	Asb13	chr13	3634032	3653822	+	518130	51930	no_change
ENSMUSG00000021215	-0.162731	0.976552	NA	NA	Net1	chr13	3882018	3918220	-	766116	147305	no_change
ENSMUSG00000113128	-0.0250302	0.99897	NA	NA	Gm47813	chr13	3899209	3900248	-	783307	165277	no_change
ENSMUSG00000021214	-0.82731	0.229917	NA	NA	Akr1c18	chr13	4132615	4150654	-	1016713	56575	no_change
ENSMUSG00000021213	-0.33084	0.94604	NA	NA	Akr1c13	chr13	4191150	4205596	+	1075248	52926	no_change
ENSMUSG00000021211	0.777857	0.624935	NA	NA	Akr1c12	chr13	4268176	4279433	-	1152274	5949	no_change
ENSMUSG00000045410	0.211587	0.949329	NA	NA	Akr1e1	chr13	4590750	4609174	-	1474848	204818	no_change
ENSMUSG00000114053	-0.809601	0.766597	NA	NA	Gm35330	chr13	5539279	5724510	-	2423377	440438	no_change
ENSMUSG00000000078	-0.433265	0.421113	NA	NA	Klf6	chr13	5861482	5870394	+	2745580	565342	no_change
ENSMUSG00000021193	-0.165192	0.969157	NA	NA	Pitrm1	chr13	6548149	6580515	+	3432247	55788	no_change
ENSMUSG00000021196	-0.478208	0.305812	NA	NA	Pfkp	chr13	6579768	6648777	-	3463866	19009	no_change
ENSMUSG00000068324	0.138184	0.99897	NA	NA	Gm10029	chr13	6662565	6662894	-	3546663	4892	no_change
ENSMUSG00000113241	3.27085	0.000725282	NA	NA	Gm40663	chr13	7139127	7175925	-	4023225	8238	up_regulated
ENSMUSG00000113412	0.710224	0.914569	NA	NA	Gm5191	chr13	8128133	8129368	+	5012231	37650	no_change
ENSMUSG00000052551	3.82922	0.00169886	NA	NA	Adarb2	chr13	8202866	8768747	+	5086964	0	up_regulated
ENSMUSG00000021147	0.0686955	0.99897	NA	NA	Wdr37	chr13	8802968	8871909	-	5335901	427882	no_change
ENSMUSG00000114094	0.204822	0.99897	NA	NA	Gm48375	chr13	8833099	8834372	-	5373438	458013	no_change
ENSMUSG00000113589	-0.0075049	0.999676	NA	NA	Gm48374	chr13	8870341	8872105	+	5335705	495255	no_change
ENSMUSG00000113245	-0.0818903	0.99897	NA	NA	Gm48574	chr13	8884914	8885823	-	5321987	509828	no_change
ENSMUSG00000058258	-0.686001	0.0242664	NA	NA	Idi1	chr13	8885501	8892451	+	5315359	510415	no_change
ENSMUSG00000021149	-0.106505	0.997283	NA	NA	Gtpbp4	chr13	8966331	8996083	-	5211727	591245	no_change
ENSMUSG00000033499	0.00378835	0.999676	NA	NA	Larp4b	chr13	9093881	9174451	+	5033359	718795	no_change
ENSMUSG00000088442	-0.100784	0.99897	NA	NA	Gm23553	chr13	9109305	9109599	+	5098211	734219	no_change
ENSMUSG00000048264	0.0888558	0.99897	NA	NA	Dip2c	chr13	9276528	9668928	+	4538882	901442	no_change
ENSMUSG00000113984	-0.125598	0.99897	NA	NA	Gm48890	chr13	9328630	9330247	+	4877563	953544	no_change
ENSMUSG00000113065	-0.00450716	0.999983	NA	NA	Gm48870	chr13	9344402	9348425	+	4859385	969316	no_change
ENSMUSG00000112955	0.540078	0.963496	NA	NA	Gm48889	chr13	9412517	9415160	+	4792650	1037431	no_change
ENSMUSG00000112948	0.0955016	0.99897	NA	NA	Gm48871	chr13	9445900	9448419	+	4759391	1070814	no_change
ENSMUSG00000113905	0.297259	0.997999	NA	NA	Gm48872	chr13	9557861	9561989	+	4645821	1182775	no_change
ENSMUSG00000021156	0.30816	0.807733	NA	NA	Zmynd11	chr13	9684833	9765330	-	4442480	1046665	no_change
ENSMUSG00000113650	-0.248735	0.997999	NA	NA	Gm47826	chr13	9753741	9756879	-	4450931	1055116	no_change
ENSMUSG00000088609	0.00756007	0.999676	NA	NA	Gm24187	chr13	9834469	9834525	-	4373285	977470	no_change
ENSMUSG00000046159	2.12591	0.000406992	NA	NA	Chrm3	chr13	9875486	10360847	-	3846963	451148	up_regulated
ENSMUSG00000113261	1.76288	0.137974	NA	NA	Gm47404	chr13	10175784	10180807	-	4027003	631188	no_change
ENSMUSG00000021313	0.0835601	0.99897	NA	NA	Ryr2	chr13	11553102	12106945	-	2100865	0	no_change
ENSMUSG00000113269	-0.520397	0.945794	NA	NA	Gm47494	chr13	11818248	11821734	-	2386076	121681	no_change
ENSMUSG00000112947	0.349279	0.995657	NA	NA	Gm47493	chr13	12047342	12052055	-	2155755	350775	no_change
ENSMUSG00000113789	-0.224528	0.99897	NA	NA	Gm47322	chr13	12177458	12179281	-	2028529	480891	no_change
ENSMUSG00000021311	0.19755	0.945569	NA	NA	Mtr	chr13	12182712	12258113	-	1949697	486145	no_change
ENSMUSG00000113036	0.045019	0.99897	NA	NA	Gm47021	chr13	12259793	12260270	-	1947540	563226	no_change
ENSMUSG00000052374	0.510728	0.633453	NA	NA	Actn2	chr13	12269426	12340760	-	1867050	572859	no_change
ENSMUSG00000050244	-0.182057	0.952361	NA	NA	Heatr1	chr13	12395027	12440289	+	1767521	698460	no_change
ENSMUSG00000057554	0.241477	0.909643	NA	NA	Lgals8	chr13	12439415	12464944	-	1742866	742848	no_change
ENSMUSG00000095105	-0.211308	0.991411	NA	NA	Edaradd	chr13	12472632	12520438	-	1687372	776065	no_change
ENSMUSG00000057069	0.264948	0.936729	NA	NA	Ero1lb	chr13	12565874	12611396	+	1596414	869307	no_change
ENSMUSG00000097715	0.909633	0.137776	NA	NA	Gpr137b-ps	chr13	12615057	12650388	-	1557422	918490	no_change
ENSMUSG00000113996	0.526731	0.920303	NA	NA	Gm48455	chr13	12679940	12680359	+	1527451	972243	no_change
ENSMUSG00000061724	-0.06752	0.99897	NA	NA	Gm2423	chr13	13232161	13232893	-	974917	419709	no_change
ENSMUSG00000110123	0.23321	0.977251	NA	NA	Gm18562	chr13	13323364	13350427	+	857383	302175	no_change
ENSMUSG00000021306	0.640963	0.154365	NA	NA	Gpr137b	chr13	13357620	13394014	-	813796	258588	no_change
ENSMUSG00000005397	-0.345883	0.79086	NA	NA	Nid1	chr13	13437551	13512269	+	695541	140333	no_change
ENSMUSG00000019726	0.206082	0.949681	NA	NA	Lyst	chr13	13590397	13778803	+	429007	0	no_change
ENSMUSG00000113258	1.17276	0.573672	NA	NA	Gm7446	chr13	13890760	13891999	-	315811	237341	no_change
ENSMUSG00000039242	0.0564198	0.99897	NA	NA	B3galnt2	chr13	13954469	13999103	+	208707	208706	no_change
ENSMUSG00000039233	-0.0672948	0.99897	NA	NA	Tbce	chr13	13997949	14039638	-	168172	168171	no_change
ENSMUSG00000021302	-0.059201	0.99897	NA	NA	Ggps1	chr13	14050659	14063488	-	144322	144321	no_change
ENSMUSG00000039219	0.111928	0.997283	NA	NA	Arid4b	chr13	14063232	14199603	+	8207	8206	no_change
ENSMUSG00000113775	0.159817	0.997999	NA	NA	Gm48027	chr13	14171053	14174488	+	33322	33321	no_change
ENSMUSG00000021301	1.86221	0.0178486	NA	NA	Hecw1	chr13	14226438	14523228	-	11792	11792	no_change
ENSMUSG00000015672	-0.094549	0.99897	NA	NA	Mrpl32	chr13	14608184	14613165	-	150370	883	no_change
ENSMUSG00000015671	-0.188927	0.947825	NA	NA	Psma2	chr13	14613240	14674236	+	89299	0	no_change
ENSMUSG00000039182	-0.0326704	0.99897	NA	NA	AW209491	chr13	14630154	14639096	+	124439	15330	no_change
ENSMUSG00000113389	0.409399	0.922667	NA	NA	Gm9512	chr13	15118632	15119128	+	349885	84998	no_change
ENSMUSG00000097806	-0.0487042	0.99897	NA	NA	Gm6556	chr13	15440302	15463736	-	671555	197834	no_change
ENSMUSG00000021318	0.741586	0.123641	NA	NA	Gli3	chr13	15463235	15730026	+	694488	70986	no_change
ENSMUSG00000041324	8.62341	0.00139588	NA	NA	Inhba	chr13	16011851	16031621	+	468201	7549	up_regulated
ENSMUSG00000113322	2.09117	0.000182699	NA	NA	Gm48492	chr13	16368944	16373180	-	126642	35167	up_regulated
ENSMUSG00000055137	0.0915363	0.99897	NA	NA	Sugct	chr13	16857472	17695553	-	351593	0	no_change
ENSMUSG00000012429	-0.0832544	0.99897	NA	NA	Mplkip	chr13	17695192	17699748	+	1189313	59190	no_change
ENSMUSG00000113045	1.0024	0.545627	NA	NA	Gm48621	chr13	17708603	17709864	-	1202724	49074	no_change
ENSMUSG00000041297	0.0605003	0.99897	NA	NA	Cdk13	chr13	17710315	17805097	-	1204436	0	no_change
ENSMUSG00000113432	0.133645	0.99897	NA	NA	8430406P12Rik	chr13	17735985	17737054	-	1230106	21884	no_change
ENSMUSG00000113140	0.100285	0.99897	NA	NA	Gm48624	chr13	17754516	17757325	-	1248637	1613	no_change
ENSMUSG00000008859	-0.0280681	0.99897	NA	NA	Rala	chr13	17880571	17944239	-	1374692	120991	no_change
ENSMUSG00000113100	1.90297	9.5197e-05	NA	NA	Gm48754	chr13	17932386	17938434	+	1426507	172806	up_regulated
ENSMUSG00000113528	0.0415134	0.99897	NA	NA	Gm32699	chr13	17944291	17946278	+	1438412	184711	no_change
ENSMUSG00000113750	0.0184893	0.99897	NA	NA	Gm5628	chr13	17949908	17950956	+	1444029	190328	no_change
ENSMUSG00000075054	-0.184294	0.95849	NA	NA	Yae1d1	chr13	17981330	17993349	-	1475451	221750	no_change
ENSMUSG00000113847	1.48253	0.0693654	NA	NA	Gm48799	chr13	18002310	18008344	-	1496431	242730	no_change
ENSMUSG00000075053	0.298079	0.937528	NA	NA	Vdac3-ps1	chr13	18030741	18031593	-	1524862	271161	no_change
ENSMUSG00000114118	0.674239	0.931116	NA	NA	Gm48829	chr13	18640257	18645349	-	2134378	32423	no_change
ENSMUSG00000041236	-0.0892	0.99897	NA	NA	Vps41	chr13	18717286	18866811	+	2211407	38326	no_change
ENSMUSG00000021314	0.0811764	0.99897	NA	NA	Amph	chr13	18948205	19150921	+	2442326	0	no_change
ENSMUSG00000003062	-0.0198039	0.99897	NA	NA	Stard3nl	chr13	19357676	19395795	-	2851797	42938	no_change
ENSMUSG00000105848	0.0278705	0.99897	NA	NA	Gm42683	chr13	19393126	19395453	-	2887247	43280	no_change
ENSMUSG00000002808	0.325846	0.826176	NA	NA	Epdr1	chr13	19591706	19619927	-	2803047	145752	no_change
ENSMUSG00000021319	-0.277963	0.817675	NA	NA	Sfrp4	chr13	19623104	19632994	+	2789980	177150	no_change
ENSMUSG00000050243	0.423234	0.91462	NA	NA	Gm5446	chr13	19995021	19995804	-	2427170	350054	no_change
ENSMUSG00000041112	-0.360909	0.840964	NA	NA	Elmo1	chr13	20090596	20608353	+	1814621	0	no_change
ENSMUSG00000021322	0.244416	0.882235	NA	NA	Aoah	chr13	20794113	21036617	+	1386357	0	no_change
ENSMUSG00000060404	0.0234638	0.99897	NA	NA	Olfr1369-ps1	chr13	21111483	21119095	+	1303879	210692	no_change
ENSMUSG00000021326	-0.0980953	0.99897	NA	NA	Trim27	chr13	21179445	21194724	+	1228250	135063	no_change
ENSMUSG00000004341	-0.799708	0.327954	NA	NA	Gpx6	chr13	21312125	21319624	+	1103350	10163	no_change
ENSMUSG00000036721	0.0893616	0.99897	NA	NA	Zscan12	chr13	21362820	21372289	+	1050685	26720	no_change
ENSMUSG00000021327	0.309682	0.796175	NA	NA	Zkscan3	chr13	21387003	21402755	-	1020219	50903	no_change
ENSMUSG00000055313	-0.42499	0.688747	NA	NA	Pgbd1	chr13	21421275	21441058	-	981916	85175	no_change
ENSMUSG00000022228	-0.141348	0.98941	NA	NA	Zscan26	chr13	21442180	21453730	-	969244	106080	no_change
ENSMUSG00000059395	-0.13204	0.99897	NA	NA	Nkapl	chr13	21467047	21468509	-	954465	130947	no_change
ENSMUSG00000054931	0.430489	0.833695	NA	NA	Zkscan4	chr13	21478907	21485507	+	937467	142807	no_change
ENSMUSG00000079941	0.394093	0.938152	NA	NA	Gm11273	chr13	21501029	21501418	-	921556	164929	no_change
ENSMUSG00000063894	0.18417	0.959768	NA	NA	Zkscan8	chr13	21513222	21531120	-	891854	177122	no_change
ENSMUSG00000094338	-0.203261	0.929862	NA	NA	Hist1h2bl	chr13	21715763	21716143	-	706831	379663	no_change
ENSMUSG00000071516	-0.174088	0.96023	NA	NA	Hist1h2ai	chr13	21716422	21716814	+	706160	380322	no_change
ENSMUSG00000105014	-0.532944	0.754808	NA	NA	Gm44367	chr13	21716667	21716804	-	706170	380567	no_change
ENSMUSG00000101355	-0.409162	0.490477	NA	NA	Hist1h3h	chr13	21717659	21718069	+	704905	381559	no_change
ENSMUSG00000080076	-0.543708	0.716473	NA	NA	Hist1h2aj	chr13	21721457	21721808	-	701166	385357	no_change
ENSMUSG00000114279	-0.0528308	0.99897	NA	NA	Hist1h2bm	chr13	21722044	21722567	+	700407	385944	no_change
ENSMUSG00000067455	0.23663	0.930978	NA	NA	Hist1h4j	chr13	21735064	21735837	+	687137	398964	no_change
ENSMUSG00000064288	0.155938	0.99094	NA	NA	Hist1h4k	chr13	21750194	21750505	-	672469	414094	no_change
ENSMUSG00000063021	-0.0510761	0.99897	NA	NA	Hist1h2ak	chr13	21753435	21753827	-	669147	417335	no_change
ENSMUSG00000105580	-0.578845	0.891891	NA	NA	Gm44454	chr13	21753445	21753582	+	669392	417345	no_change
ENSMUSG00000095217	-0.189249	0.951595	NA	NA	Hist1h2bn	chr13	21754123	21754503	+	668471	418023	no_change
ENSMUSG00000058773	-0.039536	0.99897	NA	NA	Hist1h1b	chr13	21779883	21780625	-	642349	413372	no_change
ENSMUSG00000101972	-0.209446	0.928771	NA	NA	Hist1h3i	chr13	21782960	21783370	-	639604	410627	no_change
ENSMUSG00000069309	-0.313003	0.759634	NA	NA	Hist1h2an	chr13	21786826	21787218	-	635756	406779	no_change
ENSMUSG00000069308	0.0146089	0.99897	NA	NA	Hist1h2bp	chr13	21787461	21789213	+	633761	404784	no_change
ENSMUSG00000069307	1.00545	0.459232	NA	NA	Hist1h2bq	chr13	21806612	21810197	-	612777	383800	no_change
ENSMUSG00000094248	-0.16755	0.99897	NA	NA	Hist1h2ao	chr13	21810465	21810944	+	612030	383053	no_change
ENSMUSG00000069306	0.386912	0.959752	NA	NA	Hist1h4m	chr13	21811746	21812147	+	610827	381850	no_change
ENSMUSG00000069305	-0.144527	0.986163	NA	NA	Hist1h4n	chr13	21831767	21832196	-	590778	361801	no_change
ENSMUSG00000088148	-0.52346	0.963795	NA	NA	Mir1983	chr13	21896918	21897049	-	525925	296948	no_change
ENSMUSG00000081576	0.01859	0.999176	NA	NA	Gm11279	chr13	21903156	21904784	+	518190	289213	no_change
ENSMUSG00000105839	-0.258361	0.986163	NA	NA	Gm44456	chr13	21924928	21925016	-	497958	268981	no_change
ENSMUSG00000006720	0.0820913	0.99897	NA	NA	Zfp184	chr13	21945094	21960779	+	462195	233218	no_change
ENSMUSG00000016982	0.165627	0.99897	NA	NA	Pom121l2	chr13	21981194	21988734	+	434240	205263	no_change
ENSMUSG00000006179	0.442976	0.506411	NA	NA	Prss16	chr13	22002173	22009742	-	413232	184255	no_change
ENSMUSG00000069302	-0.260748	0.916251	NA	NA	Hist1h2ah	chr13	22035164	22035568	-	387406	158429	no_change
ENSMUSG00000062727	-0.107337	0.997283	NA	NA	Hist1h2bk	chr13	22035870	22036345	+	386629	157652	no_change
ENSMUSG00000060639	-0.315484	0.684092	NA	NA	Hist1h4i	chr13	22040636	22041362	-	381612	152635	no_change
ENSMUSG00000069301	-0.192648	0.946403	NA	NA	Hist1h2ag	chr13	22042460	22042944	-	380030	151053	no_change
ENSMUSG00000069300	-0.133818	0.98885	NA	NA	Hist1h2bj	chr13	22043214	22043676	+	379298	150321	no_change
ENSMUSG00000114817	-0.364001	0.993751	NA	NA	Gm48356	chr13	22049514	22051450	+	371524	142547	no_change
ENSMUSG00000082593	-0.436277	0.99897	NA	NA	Gm11331	chr13	23266534	23266821	+	761547	610488	no_change
ENSMUSG00000046351	-0.116243	0.994338	NA	NA	Zfp322a	chr13	23353103	23369208	-	659160	659159	no_change
ENSMUSG00000036376	-0.103075	0.997999	NA	NA	Abt1	chr13	23418361	23423866	-	604502	604501	no_change
ENSMUSG00000085024	0.601757	0.484274	NA	NA	C230035I16Rik	chr13	23427975	23431022	-	597346	597345	no_change
ENSMUSG00000113440	-0.153569	0.99897	NA	NA	Gm46404	chr13	23441822	23445935	-	582433	582432	no_change
ENSMUSG00000053216	0.173689	0.993751	NA	NA	Btn2a2	chr13	23477676	23488857	-	539511	539510	no_change
ENSMUSG00000085016	-0.0412212	0.99897	NA	NA	Gm11335	chr13	23527011	23530943	-	497425	497424	no_change
ENSMUSG00000060981	0.00357252	0.999676	NA	NA	Hist1h4h	chr13	23531050	23531519	+	496849	496848	no_change
ENSMUSG00000061991	-0.220202	0.929862	NA	NA	Hist1h2af	chr13	23533906	23534304	+	494064	494063	no_change
ENSMUSG00000099517	-0.146477	0.9845	NA	NA	Hist1h3g	chr13	23535422	23535951	+	492417	492416	no_change
ENSMUSG00000114456	0.0719431	0.99897	NA	NA	Hist1h2bh	chr13	23541714	23543392	-	484976	484975	no_change
ENSMUSG00000100210	-0.0680817	0.99897	NA	NA	Hist1h3f	chr13	23544052	23545312	+	483056	483055	no_change
ENSMUSG00000069274	0.00120987	0.999983	NA	NA	Hist1h4f	chr13	23551258	23551648	-	476720	476719	no_change
ENSMUSG00000052565	-0.25929	0.851828	NA	NA	Hist1h1d	chr13	23553262	23560686	+	467682	467681	no_change
ENSMUSG00000069273	-0.25088	0.857008	NA	NA	Hist1h3e	chr13	23561534	23562369	-	465999	465998	no_change
ENSMUSG00000069272	-0.328658	0.699756	NA	NA	Hist1h2ae	chr13	23570517	23571220	-	457148	457147	no_change
ENSMUSG00000058385	-0.208674	0.923351	NA	NA	Hist1h2bg	chr13	23571396	23572013	+	456355	456354	no_change
ENSMUSG00000069268	-0.15029	0.98209	NA	NA	Hist1h2bf	chr13	23573736	23574196	-	454172	454171	no_change
ENSMUSG00000071478	-0.258682	0.88969	NA	NA	Hist1h2ad	chr13	23574381	23574952	+	453416	453415	no_change
ENSMUSG00000099583	-0.381237	0.545837	NA	NA	Hist1h3d	chr13	23575763	23577011	+	451357	451356	no_change
ENSMUSG00000061482	-0.0843745	0.99897	NA	NA	Hist1h4d	chr13	23581598	23582735	+	445633	445632	no_change
ENSMUSG00000047246	0.0220048	0.99897	NA	NA	Hist1h2be	chr13	23583670	23621124	-	407244	407243	no_change
ENSMUSG00000051627	0.0636271	0.99897	NA	NA	Hist1h1e	chr13	23620629	23622558	-	405810	405809	no_change
ENSMUSG00000069270	-0.211832	0.925078	NA	NA	Hist1h2ac	chr13	23681467	23683948	-	344420	344419	no_change
ENSMUSG00000104997	-0.0298399	0.999119	NA	NA	Gm44350	chr13	23683535	23683672	+	344696	344695	no_change
ENSMUSG00000018102	-0.216003	0.913994	NA	NA	Hist1h2bc	chr13	23684199	23692908	+	335460	335459	no_change
ENSMUSG00000036211	-0.0771351	0.99897	NA	NA	Hist1h1t	chr13	23695814	23696725	+	331643	331642	no_change
ENSMUSG00000060678	0.118958	0.997283	NA	NA	Hist1h4c	chr13	23697635	23698454	-	329914	329913	no_change
ENSMUSG00000006611	0.0791497	0.99897	NA	NA	Hfe	chr13	23702034	23710854	-	317514	317513	no_change
ENSMUSG00000036181	-0.107846	0.997283	NA	NA	Hist1h1c	chr13	23738808	23740367	+	288001	288000	no_change
ENSMUSG00000069310	-0.319201	0.694413	NA	NA	Hist1h3c	chr13	23744973	23745602	-	282766	282765	no_change
ENSMUSG00000080999	-0.920927	0.107104	NA	NA	Gm11336	chr13	23746166	23746499	-	281869	281868	no_change
ENSMUSG00000075031	-0.207341	0.924323	NA	NA	Hist1h2bb	chr13	23746734	23747241	+	281127	281126	no_change
ENSMUSG00000061615	-0.273148	0.798799	NA	NA	Hist1h2ab	chr13	23751126	23751598	+	276770	276769	no_change
ENSMUSG00000069267	-0.260989	0.828753	NA	NA	Hist1h3b	chr13	23752267	23752886	+	275482	275481	no_change
ENSMUSG00000075029	-0.380652	0.963603	NA	NA	4930558J22Rik	chr13	23755822	23757620	-	270748	270747	no_change
ENSMUSG00000069266	-0.199798	0.941157	NA	NA	Hist1h4b	chr13	23757013	23757409	+	270959	270958	no_change
ENSMUSG00000060093	-0.0567489	0.99897	NA	NA	Hist1h4a	chr13	23760692	23761230	-	267138	267137	no_change
ENSMUSG00000069265	-0.206494	0.92823	NA	NA	Hist1h3a	chr13	23761853	23762386	-	265982	265981	no_change
ENSMUSG00000049539	-0.140159	0.986163	NA	NA	Hist1h1a	chr13	23763666	23764406	+	263962	263961	no_change
ENSMUSG00000064140	-0.888425	0.503404	NA	NA	Trim38	chr13	23769913	23791528	+	236840	236839	no_change
ENSMUSG00000050799	0.782922	0.0368099	NA	NA	Hist1h2ba	chr13	23933773	23934156	-	94212	94211	no_change
ENSMUSG00000060081	0.530866	0.342582	NA	NA	Hist1h2aa	chr13	23934462	23934851	+	93517	93516	no_change
ENSMUSG00000021338	0.254352	0.910195	NA	NA	Carmil1	chr13	24012344	24280795	-	0	0	no_change
ENSMUSG00000036006	-0.133814	0.99897	NA	NA	Ripor2	chr13	24501525	24733816	+	467604	95703	no_change
ENSMUSG00000085603	-0.509933	0.804153	NA	NA	Gm11346	chr13	24596347	24604925	-	562426	224594	no_change
ENSMUSG00000006715	-0.2399	0.877283	NA	NA	Gmnn	chr13	24751845	24761923	-	717924	67596	no_change
ENSMUSG00000019132	0.202195	0.951599	NA	NA	BC005537	chr13	24801657	24816197	+	767736	13322	no_change
ENSMUSG00000006717	-0.448799	0.419259	NA	NA	Acot13	chr13	24817948	24831540	-	784027	0	no_change
ENSMUSG00000035958	-0.183078	0.95849	NA	NA	Tdp2	chr13	24831679	24842153	+	797758	2087	no_change
ENSMUSG00000006711	0.53396	0.899991	NA	NA	D130043K22Rik	chr13	24845135	24901270	+	811214	15543	no_change
ENSMUSG00000086796	-1.16692	0.565301	NA	NA	4932702P03Rik	chr13	24905593	24914272	+	871672	76001	no_change
ENSMUSG00000035936	0.0852478	0.99897	NA	NA	Aldh5a1	chr13	24907579	24937661	-	873658	77987	no_change
ENSMUSG00000086448	-0.367651	0.990953	NA	NA	9330162012Rik	chr13	24937401	24941417	+	903480	107809	no_change
ENSMUSG00000021340	0.895059	0.637193	NA	NA	Gpld1	chr13	24943152	24992501	+	909231	113560	no_change
ENSMUSG00000021339	0.29116	0.814494	NA	NA	Mrs2	chr13	24987483	25020379	-	953562	157891	no_change
ENSMUSG00000035910	-0.157378	0.986854	NA	NA	Dcdc2a	chr13	25056004	25210706	+	1022083	226412	no_change
ENSMUSG00000048978	-0.172559	0.99897	NA	NA	Nrsn1	chr13	25252040	25270502	-	968833	422448	no_change
ENSMUSG00000060198	0.857475	0.780495	NA	NA	Gm11353	chr13	26492554	26493180	+	246553	28699	no_change
ENSMUSG00000045835	3.36962	1.70756e-09	NA	NA	Hdgfl1	chr13	26768173	26770165	-	60705	60704	up_regulated
ENSMUSG00000113061	-0.0501989	0.99897	NA	NA	Gm11361	chr13	28257528	28258134	+	1420012	70911	no_change
ENSMUSG00000085936	0.550651	0.871585	NA	NA	2610307P16Rik	chr13	28460034	28885620	-	1622518	130294	no_change
ENSMUSG00000076431	2.71458	0.00283519	NA	NA	Sox4	chr13	28948919	28953713	-	2111403	111109	up_regulated
ENSMUSG00000086363	0.315815	0.990451	NA	NA	A330102I10Rik	chr13	29014399	29040336	+	2176883	24486	no_change
ENSMUSG00000006191	-0.129197	0.990682	NA	NA	Cdkal1	chr13	29191746	29855674	-	2354230	0	no_change
ENSMUSG00000016477	0.120648	0.996962	NA	NA	E2f3	chr13	29906575	29986063	-	3069059	199623	no_change
ENSMUSG00000038732	0.211478	0.965639	NA	NA	Mboat1	chr13	30136489	30246717	+	3298973	0	no_change
ENSMUSG00000038462	-0.32464	0.691469	NA	NA	Uqcrfs1	chr13	30540308	30545362	-	3702792	349727	no_change
ENSMUSG00000069255	0.67214	0.115039	NA	NA	Dusp22	chr13	30659999	30711231	+	3822483	469418	no_change
ENSMUSG00000021357	0.139333	0.987572	NA	NA	Exoc2	chr13	30813919	30974093	-	3976403	623338	no_change
ENSMUSG00000076430	-0.290573	0.933226	NA	NA	Hus1b	chr13	30946573	30947759	-	4109057	755992	no_change
ENSMUSG00000038415	5.53608	1.42038e-09	NA	NA	Foxq1	chr13	31556134	31560976	+	4718618	1029454	up_regulated
ENSMUSG00000038402	6.56316	0.00409877	NA	NA	Foxf2	chr13	31625816	31631403	+	4788300	959027	up_regulated
ENSMUSG00000050295	4.09176	1.29455e-08	NA	NA	Foxc1	chr13	31806633	31812476	+	4969117	777954	up_regulated
ENSMUSG00000038372	0.309846	0.817589	NA	NA	Gmds	chr13	31819579	32338740	-	4982063	251690	no_change
ENSMUSG00000042874	-0.0597941	0.99897	NA	NA	D930007J09Rik	chr13	32800633	32803091	-	5963117	209346	no_change
ENSMUSG00000021400	-0.0644433	0.99897	NA	NA	Wrnip1	chr13	32802038	32822609	+	5964522	210751	no_change
ENSMUSG00000044734	0.320742	0.868726	NA	NA	Serpinb1a	chr13	32842092	32851185	-	6004576	250805	no_change
ENSMUSG00000045827	1.18339	0.0278777	NA	NA	Serpinb9	chr13	33003250	33017957	+	6165734	296992	no_change
ENSMUSG00000021403	-0.0843187	0.99897	NA	NA	Serpinb9b	chr13	33027416	33041884	+	6189900	273065	no_change
ENSMUSG00000051029	0.607872	0.879833	NA	NA	Serpinb1b	chr13	33078575	33094380	+	6241059	220569	no_change
ENSMUSG00000052180	-1.18275	2.33467e-05	NA	NA	Serpinb6c	chr13	33879816	33905708	-	6033877	196061	down_regulated
ENSMUSG00000060147	-0.273673	0.819949	NA	NA	Serpinb6a	chr13	33917918	34002794	-	5936791	234163	no_change
ENSMUSG00000085457	-0.713219	0.651309	NA	NA	1110046J04Rik	chr13	33935567	33960181	+	5979404	251812	no_change
ENSMUSG00000046949	-0.129416	0.992732	NA	NA	Nqo2	chr13	33964687	33988443	+	5951142	280932	no_change
ENSMUSG00000021408	-0.123264	0.991411	NA	NA	Ripk1	chr13	34002363	34037147	+	5902438	318608	no_change
ENSMUSG00000038286	-0.1423	0.990682	NA	NA	Bphl	chr13	34037597	34074074	+	5865511	353842	no_change
ENSMUSG00000058672	-0.0409342	0.99897	NA	NA	Tubb2a	chr13	34074274	34078007	-	5861578	390519	no_change
ENSMUSG00000045136	-0.144012	0.986163	NA	NA	Tubb2b	chr13	34126748	34130466	-	5809119	384085	no_change
ENSMUSG00000113883	1.01656	0.614512	NA	NA	Gm36500	chr13	34133860	34137654	+	5801931	376897	no_change
ENSMUSG00000071451	-0.274261	0.821572	NA	NA	Psmg4	chr13	34162964	34178173	+	5761412	336378	no_change
ENSMUSG00000038267	1.90358	0.0296436	NA	NA	Slc22a23	chr13	34179158	34345182	-	5594403	169369	no_change
ENSMUSG00000021411	2.72891	7.74702e-08	NA	NA	Pxdc1	chr13	34627834	34653486	-	5286099	106885	up_regulated
ENSMUSG00000113170	-0.124474	0.99897	NA	NA	Gm36839	chr13	34872512	34875432	-	5064153	168823	no_change
ENSMUSG00000021413	-0.0656268	0.99897	NA	NA	Prpf4b	chr13	34875302	34906064	+	5033521	138191	no_change
ENSMUSG00000021414	0.483292	0.938812	NA	NA	Fam217a	chr13	34909960	34924310	-	5015275	119945	no_change
ENSMUSG00000021416	-0.303378	0.988256	NA	NA	Eci3	chr13	34946614	34963810	-	4975775	80445	no_change
ENSMUSG00000021417	0.34089	0.622703	NA	NA	Eci2	chr13	34977748	35027096	-	4912489	17159	no_change
ENSMUSG00000059288	-0.178257	0.958572	NA	NA	Cdyl	chr13	35659833	35874063	+	4065522	85863	no_change
ENSMUSG00000114555	0.465794	0.86311	NA	NA	Gm48706	chr13	35798750	35802136	+	4137449	182302	no_change
ENSMUSG00000021418	-0.249677	0.87372	NA	NA	Rpp40	chr13	35893472	35906359	-	4033226	78079	no_change
ENSMUSG00000050423	-1.69494	0.137186	NA	NA	Ppp1r3g	chr13	35958839	35970388	+	3969197	14050	no_change
ENSMUSG00000046573	-0.0702637	0.99897	NA	NA	Lyrm4	chr13	35978395	36117526	-	3822059	0	no_change
ENSMUSG00000114251	-1.10178	0.527621	NA	NA	Tmed10-ps	chr13	35990861	35991520	-	3948065	6222	no_change
ENSMUSG00000021420	-0.28431	0.816473	NA	NA	Fars2	chr13	36117412	36726280	+	3213305	0	no_change
ENSMUSG00000114617	0.423088	0.977712	NA	NA	Gm48766	chr13	36252359	36256920	+	3682665	34029	no_change
ENSMUSG00000100760	-1.4239	0.0645669	NA	NA	Gm4035	chr13	37421833	37435149	-	2504436	152393	no_change
ENSMUSG00000114791	-2.7148	0.000204861	NA	NA	Gm47730	chr13	37439593	37440454	-	2499131	170153	down_regulated
ENSMUSG00000039087	0.176096	0.98978	NA	NA	Rreb1	chr13	37778400	37952005	+	1987580	508960	no_change
ENSMUSG00000021427	-0.0431798	0.99897	NA	NA	Ssr1	chr13	37966605	37994217	-	1945368	697165	no_change
ENSMUSG00000044566	0.842008	0.0731533	NA	NA	Cage1	chr13	38006052	38037069	-	1902516	736612	no_change
ENSMUSG00000021428	-0.0875964	0.99897	NA	NA	Riok1	chr13	38036995	38061433	+	1878152	767555	no_change
ENSMUSG00000054889	0.215111	0.977712	NA	NA	Dsp	chr13	38151294	38198577	+	1741008	685663	no_change
ENSMUSG00000021431	-0.215707	0.932157	NA	NA	Snrnp48	chr13	38204938	38227665	+	1711920	656575	no_change
ENSMUSG00000039004	0.59973	0.654316	NA	NA	Bmp6	chr13	38345107	38500302	+	1439283	383938	no_change
ENSMUSG00000038991	0.000522105	0.999983	NA	NA	Txndc5	chr13	38500079	38528824	-	1410761	355416	no_change
ENSMUSG00000038982	0.184452	0.963795	NA	NA	Bloc1s5	chr13	38592842	38635109	-	1304476	249131	no_change
ENSMUSG00000001707	-0.137249	0.987022	NA	NA	Eef1e1	chr13	38644207	38659058	-	1280527	225182	no_change
ENSMUSG00000114319	0.00105842	0.999983	NA	NA	Gm47509	chr13	38782161	38825755	-	1113830	58485	no_change
ENSMUSG00000021432	0.382207	0.590285	NA	NA	Slc35b3	chr13	38932136	38960875	-	978710	41542	no_change
ENSMUSG00000096932	-0.346585	0.992641	NA	NA	5033403F01Rik	chr13	38960619	38966605	+	972980	70025	no_change
ENSMUSG00000021359	1.21248	0.0783541	NA	NA	Tfap2a	chr13	40715302	40738376	-	770050	121206	no_change
ENSMUSG00000114936	0.50055	0.932557	NA	NA	Gm47061	chr13	40723110	40725449	+	777858	129014	no_change
ENSMUSG00000021360	-0.277231	0.869623	NA	NA	Gcnt2	chr13	40859754	40960892	+	914502	265658	no_change
ENSMUSG00000114672	-0.539577	0.97	NA	NA	Gm48192	chr13	40873498	40874189	-	928246	279402	no_change
ENSMUSG00000038683	-0.025718	0.99897	NA	NA	Pak1ip1	chr13	41001023	41013015	+	1055771	245627	no_change
ENSMUSG00000021361	0.0472612	0.99897	NA	NA	Tmem14c	chr13	41016292	41022586	+	1071040	236056	no_change
ENSMUSG00000021363	0.0508972	0.99897	NA	NA	Mak	chr13	41025008	41079706	-	1079756	178936	no_change
ENSMUSG00000021362	0.332901	0.963603	NA	NA	Gcm2	chr13	41101427	41111035	-	1156175	147607	no_change
ENSMUSG00000038651	0.138631	0.997999	NA	NA	Sycp2l	chr13	41114307	41174351	+	1169055	84291	no_change
ENSMUSG00000114388	0.380132	0.833834	NA	NA	Gm48510	chr13	41176888	41179030	+	1231636	79612	no_change
ENSMUSG00000021364	0.620131	0.0901718	NA	NA	Elovl2	chr13	41182381	41220405	-	1237129	38237	no_change
ENSMUSG00000091264	0.137012	0.993751	NA	NA	Smim13	chr13	41249844	41276577	+	1304592	0	no_change
ENSMUSG00000021365	2.08047	1.24125e-05	NA	NA	Nedd9	chr13	41309581	41487362	-	1364329	47924	up_regulated
ENSMUSG00000087370	-0.0111806	0.999119	NA	NA	Tmem170b	chr13	41605907	41641355	+	1660655	251576	no_change
ENSMUSG00000021366	0.771677	0.854864	NA	NA	Hivep1	chr13	42052021	42192537	+	2106769	0	no_change
ENSMUSG00000021367	0.358792	0.80626	NA	NA	Edn1	chr13	42301476	42307990	+	2356224	21627	no_change
ENSMUSG00000054728	1.40133	0.0170951	NA	NA	Phactr1	chr13	42680623	43138526	+	2735371	350429	no_change
ENSMUSG00000021368	-0.117785	0.996962	NA	NA	Tbc1d7	chr13	43151740	43171501	-	3206488	533474	no_change
ENSMUSG00000051335	-0.782182	0.0154531	NA	NA	Gfod1	chr13	43195245	43304172	-	3249993	400803	no_change
ENSMUSG00000054021	-0.132484	0.997283	NA	NA	Sirt5	chr13	43365496	43395203	+	3420244	309772	no_change
ENSMUSG00000063200	-0.00207658	0.999983	NA	NA	Nol7	chr13	43398390	43407097	+	3453138	297878	no_change
ENSMUSG00000038546	0.330442	0.821439	NA	NA	Ranbp9	chr13	43402675	43481282	-	3457423	223693	no_change
ENSMUSG00000021371	0.241587	0.918329	NA	NA	Mcur1	chr13	43538393	43560191	-	3593141	144784	no_change
ENSMUSG00000044164	0.77243	0.453629	NA	NA	Rnf182	chr13	43615710	43670945	+	3670458	34030	no_change
ENSMUSG00000113780	-1.05646	0.751831	NA	NA	Gm33195	chr13	43864669	43868589	+	3919417	159642	no_change
ENSMUSG00000113252	-1.42953	0.0754111	NA	NA	Gm33489	chr13	44010592	44018522	-	4065340	305565	no_change
ENSMUSG00000038518	-0.220826	0.931957	NA	NA	Jarid2	chr13	44729474	44921643	+	4784222	101388	no_change
ENSMUSG00000057531	0.193431	0.963603	NA	NA	Dtnbp1	chr13	44922075	45002147	-	4976823	25560	no_change
ENSMUSG00000078915	-0.452182	0.574282	NA	NA	Hsp25-ps1	chr13	45078498	45079127	-	5040203	48962	no_change
ENSMUSG00000038175	0.823948	0.0880661	NA	NA	Mylip	chr13	45389742	45412022	+	4707308	360206	no_change
ENSMUSG00000000253	0.477659	0.377434	NA	NA	Gmpr	chr13	45507444	45553800	+	4565530	477908	no_change
ENSMUSG00000046876	2.35896	4.43213e-09	NA	NA	Atxn1	chr13	45549755	45965008	-	4154322	520219	up_regulated
ENSMUSG00000038132	3.5092	3.50845e-05	NA	NA	Rbm24	chr13	46418434	46431095	+	3688235	909651	up_regulated
ENSMUSG00000021373	3.14981	2.15069e-07	NA	NA	Cap2	chr13	46501848	46650281	+	3469049	690465	up_regulated
ENSMUSG00000069237	0.0723621	0.99897	NA	NA	Fam8a1	chr13	46669522	46678056	+	3441274	662690	no_change
ENSMUSG00000021374	-0.0463876	0.99897	NA	NA	Nup153	chr13	46679905	46727940	-	3391390	612806	no_change
ENSMUSG00000021375	0.189297	0.975952	NA	NA	Kif13a	chr13	46749087	46929867	-	3189463	410879	no_change
ENSMUSG00000064558	0.243916	0.99897	NA	NA	Gm24620	chr13	46767520	46767649	-	3351681	573097	no_change
ENSMUSG00000044231	0.0943636	0.99897	NA	NA	Nhlrc1	chr13	47012557	47014850	-	3104480	325896	no_change
ENSMUSG00000021376	-0.196278	0.959768	NA	NA	Tpmt	chr13	47022482	47044737	-	3074593	296009	no_change
ENSMUSG00000038080	0.117185	0.995657	NA	NA	Kdm1b	chr13	47043499	47085279	+	3034051	255467	no_change
ENSMUSG00000021377	-0.0207933	0.99897	NA	NA	Dek	chr13	47084775	47106201	-	3013129	234545	no_change
ENSMUSG00000114681	0.0727522	0.99897	NA	NA	1700026N04Rik	chr13	47106419	47109519	+	3009811	231227	no_change
ENSMUSG00000038068	0.627214	0.727417	NA	NA	Rnf144b	chr13	47122656	47247991	+	2871339	92755	no_change
ENSMUSG00000114959	-0.75381	0.738253	NA	NA	G630093K05Rik	chr13	47910435	47934301	+	2185029	45755	no_change
ENSMUSG00000021379	-0.228102	0.960316	NA	NA	Id4	chr13	48261228	48266026	+	1853304	31055	no_change
ENSMUSG00000097326	0.587999	0.93343	NA	NA	A330048O09Rik	chr13	48272413	48273884	-	1845446	23197	no_change
ENSMUSG00000050954	0.236823	0.922507	NA	NA	Zfp169	chr13	48487647	48513451	-	1605879	183745	no_change
ENSMUSG00000097375	-0.146813	0.98978	NA	NA	6720427I07Rik	chr13	48532905	48546500	-	1572830	229003	no_change
ENSMUSG00000103373	-0.158239	0.986783	NA	NA	Gm37238	chr13	48542644	48545033	-	1574297	238742	no_change
ENSMUSG00000038042	0.978414	0.00275129	NA	NA	Ptpdc1	chr13	48577872	48625664	-	1493666	273970	up_regulated
ENSMUSG00000021381	2.31978	0.00030938	NA	NA	Barx1	chr13	48662998	48666507	+	1452823	359096	up_regulated
ENSMUSG00000038025	0.480803	0.615488	NA	NA	Phf2	chr13	48801750	48871119	-	1248211	497848	no_change
ENSMUSG00000086889	0.178491	0.99897	NA	NA	Phf2os1	chr13	48871112	48875460	+	1243870	567210	no_change
ENSMUSG00000038014	0.182013	0.97361	NA	NA	Fam120a	chr13	48879219	48968017	-	1151313	575317	no_change
ENSMUSG00000037989	1.21543	0.659983	NA	NA	Wnk2	chr13	49036303	49148014	-	971316	732401	no_change
ENSMUSG00000037966	0.090014	0.99897	NA	NA	Ninj1	chr13	49187485	49196244	+	923086	721103	no_change
ENSMUSG00000037960	0.525869	0.429481	NA	NA	Card19	chr13	49202950	49216037	-	903293	701310	no_change
ENSMUSG00000021384	1.58648	0.103652	NA	NA	Susd3	chr13	49230690	49248706	-	870624	668641	no_change
ENSMUSG00000037933	0.0365392	0.99897	NA	NA	Bicd2	chr13	49341585	49387026	+	732304	530321	no_change
ENSMUSG00000021385	0.0417878	0.99897	NA	NA	Ippk	chr13	49421249	49464573	+	654757	452774	no_change
ENSMUSG00000021391	0.0252418	0.99897	NA	NA	Cenpp	chr13	49464023	49652785	-	466545	264562	no_change
ENSMUSG00000113255	0.502428	0.501992	NA	NA	Tes3-ps	chr13	49493318	49496589	+	622741	420758	no_change
ENSMUSG00000021392	-0.017807	0.99897	NA	NA	Nol8	chr13	49653078	49679016	+	440314	238331	no_change
ENSMUSG00000037851	0.0161133	0.99897	NA	NA	Iars	chr13	49682100	49734267	+	385063	183080	no_change
ENSMUSG00000087963	-0.439131	0.599081	NA	NA	Gm25394	chr13	49684301	49684433	+	434897	232914	no_change
ENSMUSG00000037816	0.0836836	0.99897	NA	NA	Fbxw17	chr13	50417864	50433780	+	291448	118328	no_change
ENSMUSG00000021395	-0.214099	0.924148	NA	NA	Spin1	chr13	51100880	51152546	+	201060	201060	no_change
ENSMUSG00000021396	-0.441923	0.928061	NA	NA	Nxnl2	chr13	51171022	51175188	+	271202	271202	no_change
ENSMUSG00000106200	-0.732119	0.868376	NA	NA	Gm44341	chr13	51202698	51202835	+	302878	302878	no_change
ENSMUSG00000091383	0.0463666	0.99897	NA	NA	Hist1h2al	chr13	51202727	51203065	-	302907	302907	no_change
ENSMUSG00000113521	-0.799195	0.663943	NA	NA	Gm29787	chr13	51205263	51206111	-	305443	305443	no_change
ENSMUSG00000067586	0.342896	0.961248	NA	NA	S1pr3	chr13	51408639	51422797	+	508819	508819	no_change
ENSMUSG00000021448	2.04232	0.000162616	NA	NA	Shc3	chr13	51431041	51569487	-	531221	531221	up_regulated
ENSMUSG00000062248	-0.258529	0.851593	NA	NA	Cks2	chr13	51645232	51650660	+	745412	745412	no_change
ENSMUSG00000064672	-0.179928	0.983286	NA	NA	Gm22806	chr13	51648199	51648334	+	748379	748379	no_change
ENSMUSG00000035139	0.018995	0.99897	NA	NA	Secisbp2	chr13	51651697	51684044	+	751877	751877	no_change
ENSMUSG00000021451	-0.0815196	0.99897	NA	NA	Sema4d	chr13	51685529	51793747	-	785709	785709	no_change
ENSMUSG00000021453	0.0952715	0.99897	NA	NA	Gadd45g	chr13	51846678	51848468	+	946858	946858	no_change
ENSMUSG00000047842	0.427606	0.918329	NA	NA	Diras2	chr13	52504380	52531279	-	1604560	1077777	no_change
ENSMUSG00000021457	-0.305891	0.772707	NA	NA	Syk	chr13	52583173	52648792	+	1683353	960264	no_change
ENSMUSG00000021460	-0.220702	0.934396	NA	NA	Auh	chr13	52835119	52929681	-	1935299	679375	no_change
ENSMUSG00000056749	0.0794762	0.99897	NA	NA	Nfil3	chr13	52967209	52981073	-	2067389	627983	no_change
ENSMUSG00000021464	-0.186676	0.991037	NA	NA	Ror2	chr13	53109312	53286124	-	2209492	322932	no_change
ENSMUSG00000021468	0.191288	0.948099	NA	NA	Sptlc1	chr13	53332748	53377397	-	2432928	231659	no_change
ENSMUSG00000107008	1.97775	0.0448873	NA	NA	Gm2762	chr13	53393657	53455630	+	2493837	153426	no_change
ENSMUSG00000021469	1.40068	0.0484513	NA	NA	Msx2	chr13	53466884	53473074	-	2567064	135982	no_change
ENSMUSG00000021474	-0.0858827	0.99897	NA	NA	Sfxn1	chr13	54071869	54108342	+	3172049	462636	no_change
ENSMUSG00000034987	-0.23286	0.997999	NA	NA	Hrh2	chr13	54192129	54236180	+	3292309	582896	no_change
ENSMUSG00000025867	2.26948	1.37168e-05	NA	NA	Cplx2	chr13	54371349	54383917	+	3471529	762116	up_regulated
ENSMUSG00000025872	0.017742	0.99897	NA	NA	Thoc3	chr13	54458837	54468849	-	3559017	849604	no_change
ENSMUSG00000086567	-0.404361	0.653473	NA	NA	Gm2830	chr13	54499705	54500089	-	3599885	890472	no_change
ENSMUSG00000043183	0.0160396	0.99897	NA	NA	Simc1	chr13	54503779	54551290	+	3603959	894546	no_change
ENSMUSG00000025871	-0.0283276	0.99897	NA	NA	4833439L19Rik	chr13	54551218	54565435	-	3651398	941985	no_change
ENSMUSG00000025870	0.154513	0.986505	NA	NA	Arl10	chr13	54575015	54581128	+	3675195	965782	no_change
ENSMUSG00000025869	-0.133113	0.98978	NA	NA	Nop16	chr13	54584185	54590090	-	3684365	974952	no_change
ENSMUSG00000025868	-0.412951	0.453227	NA	NA	Higd2a	chr13	54590207	54591158	+	3690387	980974	no_change
ENSMUSG00000047547	-0.675689	0.0210379	NA	NA	Cltb	chr13	54592401	54611344	-	3692581	983168	no_change
ENSMUSG00000025873	0.0576248	0.99897	NA	NA	Faf2	chr13	54621784	54664063	+	3721964	1012551	no_change
ENSMUSG00000034928	0.254623	0.945745	NA	NA	Rnf44	chr13	54679399	54693907	-	3779579	1070166	no_change
ENSMUSG00000034918	0.109442	0.99897	NA	NA	Cdhr2	chr13	54701461	54736662	+	3801641	1092228	no_change
ENSMUSG00000069227	0.838115	0.367165	NA	NA	Gprin1	chr13	54736671	54749874	-	3836851	1127438	no_change
ENSMUSG00000034891	-0.357684	0.988617	NA	NA	Sncb	chr13	54758860	54766595	-	3859040	1149627	no_change
ENSMUSG00000025875	-0.116599	0.99897	NA	NA	Tspan17	chr13	54789377	54796776	+	3889557	1180144	no_change
ENSMUSG00000025876	0.32524	0.99897	NA	NA	Unc5a	chr13	54949411	55006018	+	4049591	1340178	no_change
ENSMUSG00000025878	-0.0851881	0.99897	NA	NA	Uimc1	chr13	55027880	55100300	-	4128060	1418647	no_change
ENSMUSG00000021481	0.117392	0.993886	NA	NA	Zfp346	chr13	55105311	55134825	+	4205491	1496078	no_change
ENSMUSG00000005320	-0.274469	0.937336	NA	NA	Fgfr4	chr13	55152640	55168759	+	4252820	1543407	no_change
ENSMUSG00000021488	0.00542553	0.999676	NA	NA	Nsd1	chr13	55209782	55318325	+	4309962	1600549	no_change
ENSMUSG00000034789	-0.0387862	0.99897	NA	NA	Rab24	chr13	55319743	55321946	-	4419923	1710510	no_change
ENSMUSG00000021486	-0.108342	0.997283	NA	NA	Prelid1	chr13	55320500	55325272	+	4420680	1711267	no_change
ENSMUSG00000021485	-0.256876	0.900759	NA	NA	Mxd3	chr13	55325168	55329823	-	4425348	1715935	no_change
ENSMUSG00000021484	-0.0176434	0.99897	NA	NA	Lman2	chr13	55343833	55362783	-	4444013	1734600	no_change
ENSMUSG00000052087	-0.585925	0.537747	NA	NA	Rgs14	chr13	55369732	55384687	+	4469912	1760499	no_change
ENSMUSG00000074886	-0.243009	0.871446	NA	NA	Grk6	chr13	55445072	55460927	+	4545252	1741073	no_change
ENSMUSG00000034686	1.11467	0.0149792	NA	NA	Prr7	chr13	55464267	55473154	+	4564447	1728846	no_change
ENSMUSG00000034675	0.843495	0.794414	NA	NA	Dbn1	chr13	55473429	55488111	-	4573609	1713889	no_change
ENSMUSG00000021493	-0.0829751	0.99897	NA	NA	Pdlim7	chr13	55495795	55513676	-	4595975	1688324	no_change
ENSMUSG00000035711	-0.267994	0.964139	NA	NA	Dok3	chr13	55523231	55529296	-	4623411	1672704	no_change
ENSMUSG00000021494	-0.102065	0.997999	NA	NA	Ddx41	chr13	55530410	55536658	-	4630590	1665342	no_change
ENSMUSG00000021495	0.112281	0.998151	NA	NA	Fam193b	chr13	55539316	55571120	-	4639496	1630880	no_change
ENSMUSG00000058569	-0.0817037	0.99897	NA	NA	Tmed9	chr13	55573732	55597697	+	4673912	1604303	no_change
ENSMUSG00000021504	0.199107	0.956727	NA	NA	B4galt7	chr13	55599896	55610443	+	4700076	1591557	no_change
ENSMUSG00000021501	0.124812	0.992732	NA	NA	Caml	chr13	55623005	55632411	+	4723185	1569589	no_change
ENSMUSG00000021500	-0.232361	0.891891	NA	NA	Ddx46	chr13	55635027	55681256	+	4735207	1520744	no_change
ENSMUSG00000045767	0.0831875	0.99897	NA	NA	B230219D22Rik	chr13	55693124	55703500	+	4793304	1498500	no_change
ENSMUSG00000021497	-0.0351819	0.99897	NA	NA	Txndc15	chr13	55714650	55726227	+	4814830	1475773	no_change
ENSMUSG00000021496	0.452099	0.539392	NA	NA	Pcbd2	chr13	55727368	55776830	+	4827548	1425170	no_change
ENSMUSG00000114493	1.81791	0.0196636	NA	NA	Gm47071	chr13	55826250	56084849	+	4770994	1117151	no_change
ENSMUSG00000015937	0.214189	0.97182	NA	NA	H2afy	chr13	56073619	56136361	-	4719482	1065639	no_change
ENSMUSG00000049625	2.00125	0.00112419	NA	NA	Tifab	chr13	56173704	56178885	-	4676958	1023115	up_regulated
ENSMUSG00000048904	0.191356	0.99897	NA	NA	Neurog1	chr13	56250478	56252163	-	4603680	949837	no_change
ENSMUSG00000021508	1.21465	0.0113981	NA	NA	Cxcl14	chr13	56288643	56296551	-	4559292	905449	no_change
ENSMUSG00000021509	-0.261443	0.99897	NA	NA	Slc25a48	chr13	56438355	56474239	+	4381604	727761	no_change
ENSMUSG00000035509	0.548004	0.841113	NA	NA	Fbxl21	chr13	56522472	56537898	+	4317945	664102	no_change
ENSMUSG00000035493	-2.08489	3.31385e-08	NA	NA	Tgfbi	chr13	56609523	56639562	+	4216281	562438	down_regulated
ENSMUSG00000021540	0.306521	0.784132	NA	NA	Smad5	chr13	56703010	56742377	+	4113466	459623	no_change
ENSMUSG00000056222	2.97782	0.00186793	NA	NA	Spock1	chr13	57421195	57908332	-	2947511	0	up_regulated
ENSMUSG00000014164	1.0686	0.266862	NA	NA	Klhl3	chr13	58000228	58113592	-	2742251	181260	no_change
ENSMUSG00000007836	-0.157551	0.987631	NA	NA	Hnrnpa0	chr13	58125879	58128556	-	2727287	306911	no_change
ENSMUSG00000050002	0.609352	0.137634	NA	NA	Idnk	chr13	58157649	58164693	+	2691150	338681	no_change
ENSMUSG00000005312	-0.0350975	0.99897	NA	NA	Ubqln1	chr13	58176156	58215653	-	2640190	357188	no_change
ENSMUSG00000114524	0.299811	0.979438	NA	NA	Gm48357	chr13	58184896	58191318	-	2664525	365928	no_change
ENSMUSG00000021552	0.246016	0.88108	NA	NA	Gkap1	chr13	58233346	58275699	-	2580144	414378	no_change
ENSMUSG00000097399	0.20049	0.99897	NA	NA	Gm26555	chr13	58281183	58299145	+	2556698	462215	no_change
ENSMUSG00000060176	0.565642	0.836469	NA	NA	Kif27	chr13	58287502	58359122	-	2496721	468534	no_change
ENSMUSG00000021550	0.117721	0.993751	NA	NA	2210016F16Rik	chr13	58379817	58385225	-	2470618	560849	no_change
ENSMUSG00000021546	-0.128635	0.990529	NA	NA	Hnrnpk	chr13	58391142	58403343	-	2452500	572174	no_change
ENSMUSG00000065434	0.0888666	0.99897	NA	NA	Mir7-1	chr13	58392779	58392886	-	2462957	573811	no_change
ENSMUSG00000035367	-0.096325	0.99897	NA	NA	Rmi1	chr13	58402248	58411148	+	2444695	583280	no_change
ENSMUSG00000114231	0.421155	0.984464	NA	NA	Gm40968	chr13	58775458	58797448	-	2058395	304044	no_change
ENSMUSG00000055254	0.565842	0.702089	NA	NA	Ntrk2	chr13	58806569	59133970	+	1721873	0	no_change
ENSMUSG00000021557	0.17191	0.963795	NA	NA	Agtpbp1	chr13	59445742	59585227	-	1270616	337792	no_change
ENSMUSG00000021555	0.10935	0.995873	NA	NA	Naa35	chr13	59585259	59635922	+	1219921	477309	no_change
ENSMUSG00000114535	0.0882325	0.99897	NA	NA	Gm47246	chr13	59603309	59605662	+	1250181	495359	no_change
ENSMUSG00000021556	-0.229737	0.904057	NA	NA	Golm1	chr13	59634626	59675811	-	1180032	526676	no_change
ENSMUSG00000050876	0.186056	0.984851	NA	NA	Spata31d1a	chr13	59699806	59710330	-	1145513	591856	no_change
ENSMUSG00000091311	-1.07709	0.00230074	NA	NA	Spata31d1b	chr13	59712284	59719295	+	1136548	604334	down_regulated
ENSMUSG00000043986	0.918836	0.72195	NA	NA	Spata31d1d	chr13	59725925	59731752	-	1124091	617975	no_change
ENSMUSG00000114903	-0.0482122	0.99897	NA	NA	Gm46419	chr13	59726724	59750140	+	1105703	618774	no_change
ENSMUSG00000097502	-0.905936	0.445562	NA	NA	4930528D03Rik	chr13	59733630	59739185	+	1116658	625680	no_change
ENSMUSG00000051054	0.343044	0.996193	NA	NA	1700014D04Rik	chr13	59740842	59746752	-	1109091	632892	no_change
ENSMUSG00000044792	0.0568697	0.99897	NA	NA	Isca1	chr13	59755409	59769810	-	1086033	647459	no_change
ENSMUSG00000089875	-0.1722	0.997283	NA	NA	Etohd2	chr13	59769497	59775407	+	1080436	661547	no_change
ENSMUSG00000035248	0.155069	0.98121	NA	NA	Tut7	chr13	59771561	59823147	-	1032696	663611	no_change
ENSMUSG00000114835	0.0905067	0.99897	NA	NA	Gm48194	chr13	59781062	59781578	-	1074265	673112	no_change
ENSMUSG00000114354	-0.938249	0.762225	NA	NA	Gm34961	chr13	59823266	59833236	+	1022607	715316	no_change
ENSMUSG00000052957	-0.557084	0.568407	NA	NA	Gas1	chr13	60174405	60177365	-	678478	678477	no_change
ENSMUSG00000021559	-0.0353975	0.99897	NA	NA	Dapk1	chr13	60601947	60763191	+	92652	92651	no_change
ENSMUSG00000114501	-0.171218	0.99897	NA	NA	Gm48582	chr13	60622967	60629395	+	226448	226447	no_change
ENSMUSG00000114277	-0.831988	0.77741	NA	NA	Gm48583	chr13	60641790	60642009	+	213834	213833	no_change
ENSMUSG00000113295	0.220916	0.98978	NA	NA	Gm49357	chr13	61655303	61743770	+	793799	188574	no_change
ENSMUSG00000113899	-0.26291	0.997999	NA	NA	Gm9595	chr13	61723588	61724331	+	862084	256859	no_change
ENSMUSG00000095905	-0.0203348	0.99897	NA	NA	Selenok-ps4	chr13	61799903	61800179	+	938399	333174	no_change
ENSMUSG00000113626	0.204894	0.943141	NA	NA	Gm7240	chr13	61804257	61861675	+	942753	337528	no_change
ENSMUSG00000113836	-0.0276431	0.99897	NA	NA	Gm3325	chr13	62015605	62050986	+	1154101	367860	no_change
ENSMUSG00000074868	-0.225242	0.988617	NA	NA	Gm6478	chr13	62035422	62036163	+	1173918	382683	no_change
ENSMUSG00000113566	-0.0443653	0.99897	NA	NA	Gm40977	chr13	62097748	62112047	+	1236244	306799	no_change
ENSMUSG00000113504	-0.502029	0.958521	NA	NA	Selenok-ps5	chr13	62125729	62126006	+	1264225	292840	no_change
ENSMUSG00000074867	-0.151199	0.983852	NA	NA	Zfp808	chr13	62129886	62236144	+	1268382	182702	no_change
ENSMUSG00000095111	0.211759	0.992527	NA	NA	Gm23713	chr13	62136762	62136831	+	1275258	282015	no_change
ENSMUSG00000093874	-0.110015	0.99897	NA	NA	Gm24539	chr13	62136930	62137062	+	1275426	281784	no_change
ENSMUSG00000113690	0.0421952	0.99897	NA	NA	Gm36501	chr13	62151170	62151914	+	1289666	266932	no_change
ENSMUSG00000113081	-0.0765592	0.99897	NA	NA	Gm3333	chr13	62263566	62275253	+	1402062	143593	no_change
ENSMUSG00000113495	1.21598	0.142051	NA	NA	Gm19792	chr13	62336463	62340727	-	1474959	78119	no_change
ENSMUSG00000094942	0.242728	0.888079	NA	NA	Gm3604	chr13	62368328	62383177	-	1506824	35669	no_change
ENSMUSG00000113865	1.52339	0.00021176	NA	NA	Selenok-ps6	chr13	62387651	62387933	-	1526147	30913	up_regulated
ENSMUSG00000113623	1.70095	1.07511e-08	NA	NA	Gm48691	chr13	62402493	62417043	-	1540989	1803	up_regulated
ENSMUSG00000113841	0.375316	0.877478	NA	NA	Gm48701	chr13	62449317	62451609	-	1587813	533	no_change
ENSMUSG00000113450	0.140137	0.993751	NA	NA	Gm49359	chr13	62453016	62466832	-	1591512	642	no_change
ENSMUSG00000074865	-0.240089	0.885582	NA	NA	Zfp934	chr13	62479827	62571199	-	1618323	27453	no_change
ENSMUSG00000113428	0.11126	0.99897	NA	NA	Gm7664	chr13	62528216	62528960	-	1666712	75842	no_change
ENSMUSG00000096563	-0.432351	0.946799	NA	NA	Gm24095	chr13	62543203	62543335	-	1681699	90829	no_change
ENSMUSG00000094815	0.0840218	0.99897	NA	NA	Gm22615	chr13	62543434	62543503	-	1681930	91060	no_change
ENSMUSG00000072066	0.0123052	0.99897	NA	NA	6720489N17Rik	chr13	62603013	62624182	-	1741509	150639	no_change
ENSMUSG00000114172	0.371056	0.812048	NA	NA	Gm36298	chr13	62639886	62643252	-	1778382	187512	no_change
ENSMUSG00000113473	-0.214503	0.971608	NA	NA	Gm7045	chr13	62670299	62670903	-	1808795	217925	no_change
ENSMUSG00000074863	0.206198	0.939008	NA	NA	Platr25	chr13	62671784	62760709	-	1810280	219410	no_change
ENSMUSG00000113601	0.157339	0.99897	NA	NA	Gm48735	chr13	62681192	62682501	-	1819688	228818	no_change
ENSMUSG00000113078	-0.74432	0.881488	NA	NA	Gm48734	chr13	62734907	62737195	-	1873403	262530	no_change
ENSMUSG00000091183	-0.276765	0.850224	NA	NA	Gm5141	chr13	62772200	62785808	-	1910696	213917	no_change
ENSMUSG00000113637	-0.294896	0.937325	NA	NA	Gm7049	chr13	62813076	62814787	+	1951572	184938	no_change
ENSMUSG00000114117	-0.527413	0.97025	NA	NA	Gm48795	chr13	62813969	62815523	-	1952465	184202	no_change
ENSMUSG00000021456	0.629561	0.0835877	NA	NA	Fbp2	chr13	62836877	62858422	-	1975373	141303	no_change
ENSMUSG00000069805	0.438908	0.951599	NA	NA	Fbp1	chr13	62864753	62888282	-	2003249	111443	no_change
ENSMUSG00000021458	0.279731	0.802505	NA	NA	Aopep	chr13	62964893	63326096	+	2103389	0	no_change
ENSMUSG00000113853	0.245439	0.99897	NA	NA	Gm47583	chr13	63210950	63214374	+	2349446	207371	no_change
ENSMUSG00000113326	-0.513947	0.907555	NA	NA	Gm47586	chr13	63244221	63246248	+	2382717	191395	no_change
ENSMUSG00000114104	0.0944364	0.99897	NA	NA	Gm47585	chr13	63273600	63275911	+	2412096	161732	no_change
ENSMUSG00000021461	0.120013	0.996118	NA	NA	Fancc	chr13	63285043	63497278	-	2423539	0	no_change
ENSMUSG00000065599	-0.0777169	0.99897	NA	NA	Mir23b	chr13	63300484	63300557	+	2438980	137086	no_change
ENSMUSG00000113126	-0.106218	0.99897	NA	NA	Gm47588	chr13	63410918	63414767	-	2549414	22876	no_change
ENSMUSG00000021466	-0.508982	0.545094	NA	NA	Ptch1	chr13	63508328	63573598	-	2646824	64465	no_change
ENSMUSG00000021470	-0.0137922	0.99897	NA	NA	Ercc6l2	chr13	63815240	63900302	+	2953736	371377	no_change
ENSMUSG00000114095	0.118653	0.99897	NA	NA	Gm47424	chr13	63861082	63862291	+	2999578	417219	no_change
ENSMUSG00000033122	-0.0434627	0.99897	NA	NA	Hsd17b3	chr13	64058266	64089230	-	3196762	517401	no_change
ENSMUSG00000033114	0.356296	0.631155	NA	NA	Slc35d2	chr13	64096308	64129368	-	3234804	477263	no_change
ENSMUSG00000044934	-0.327869	0.666666	NA	NA	Zfp367	chr13	64133018	64153202	-	3271514	453429	no_change
ENSMUSG00000114165	-0.575608	0.776098	NA	NA	Gm47513	chr13	64152581	64154596	+	3291077	452035	no_change
ENSMUSG00000021476	0.588771	0.321965	NA	NA	Habp4	chr13	64161824	64186537	+	3300320	420094	no_change
ENSMUSG00000033102	0.252952	0.871271	NA	NA	Cdc14b	chr13	64189268	64275290	-	3327764	331341	no_change
ENSMUSG00000021482	0.0343553	0.99897	NA	NA	Prxl2c	chr13	64275280	64312710	-	3413776	293921	no_change
ENSMUSG00000021477	-0.161587	0.984464	NA	NA	Ctsl	chr13	64359337	64370890	-	3497833	235741	no_change
ENSMUSG00000021483	-0.156421	0.98978	NA	NA	Cdk20	chr13	64432314	64441773	+	3570810	164858	no_change
ENSMUSG00000096537	1.31391	0.113222	NA	NA	Fam240b	chr13	64481246	64497792	-	3619742	108839	no_change
ENSMUSG00000033063	3.14496	1.52324e-13	NA	NA	Cntnap3	chr13	64736182	64903955	-	3874678	86869	up_regulated
ENSMUSG00000038212	-0.0359821	0.99897	NA	NA	Mfsd14b	chr13	65064663	65112975	-	4203159	415350	no_change
ENSMUSG00000032999	-0.165949	0.972824	NA	NA	Nlrp4f	chr13	65177111	65205977	-	4315607	527798	no_change
ENSMUSG00000110393	0.0402078	0.99897	NA	NA	Gm36445	chr13	65241753	65250154	+	4380249	521644	no_change
ENSMUSG00000021514	0.094714	0.99897	NA	NA	Zfp369	chr13	65278814	65304221	+	4417310	467577	no_change
ENSMUSG00000114016	0.256282	0.962964	NA	NA	Gm47258	chr13	65289453	65290794	+	4427949	481004	no_change
ENSMUSG00000113406	-0.149434	0.988288	NA	NA	Gm7762	chr13	65336222	65348597	-	4474718	423201	no_change
ENSMUSG00000112935	-0.360087	0.994338	NA	NA	Gm40983	chr13	65380329	65382097	+	4518825	389701	no_change
ENSMUSG00000113911	-0.423956	0.772743	NA	NA	Gm21930	chr13	65396555	65397678	-	4535051	374120	no_change
ENSMUSG00000113207	-0.799188	0.830321	NA	NA	Cbx3-ps5	chr13	65416601	65417144	+	4555097	354654	no_change
ENSMUSG00000114031	-0.145158	0.99897	NA	NA	Gm48136	chr13	65478385	65479292	-	4616881	292506	no_change
ENSMUSG00000113955	0.229524	0.926486	NA	NA	Gm48168	chr13	65491789	65496793	-	4630285	275005	no_change
ENSMUSG00000063905	-0.168935	0.997283	NA	NA	Gm10139	chr13	65512678	65512848	+	4651174	258950	no_change
ENSMUSG00000113008	0.00161477	0.999983	NA	NA	Gm48171	chr13	65514187	65514978	+	4652683	256820	no_change
ENSMUSG00000113661	-0.146538	0.99897	NA	NA	Gm48169	chr13	65518174	65518412	+	4656670	253386	no_change
ENSMUSG00000113565	0.176856	0.99897	NA	NA	Cbx3-ps2	chr13	65559168	65559711	+	4697664	212087	no_change
ENSMUSG00000113135	-0.579381	0.431178	NA	NA	Gm48170	chr13	65615824	65620243	-	4754320	151555	no_change
ENSMUSG00000113870	-0.192689	0.974032	NA	NA	Gm48185	chr13	65649558	65650349	+	4788054	121449	no_change
ENSMUSG00000113461	-0.136495	0.99897	NA	NA	Gm48186	chr13	65653504	65653742	+	4792000	118056	no_change
ENSMUSG00000113260	-0.0165213	0.99897	NA	NA	Gm19428	chr13	65689613	65713454	-	4828109	58344	no_change
ENSMUSG00000113712	-0.124635	0.99897	NA	NA	Gm38428	chr13	65761225	65762513	-	4899721	9285	no_change
ENSMUSG00000074841	0.356032	0.997283	NA	NA	Cbx3-ps1	chr13	65894215	65894759	-	5032711	22435	no_change
ENSMUSG00000114625	-0.0672331	0.99897	NA	NA	Gm48218	chr13	65908223	65908904	+	5046719	8290	no_change
ENSMUSG00000113559	-0.426764	0.552297	NA	NA	Gm40987	chr13	65976343	65982791	-	5114839	52917	no_change
ENSMUSG00000113760	0.235467	0.997283	NA	NA	Gm48222	chr13	66032209	66040247	+	5170705	107991	no_change
ENSMUSG00000095909	0.0242349	0.99897	NA	NA	Gm10324	chr13	66113480	66122836	+	5251976	25402	no_change
ENSMUSG00000113477	0.0462903	0.99897	NA	NA	Gm45965	chr13	66163779	66165062	+	5263199	9296	no_change
ENSMUSG00000113156	-0.530734	0.812719	NA	NA	Gm48223	chr13	66177347	66178100	+	5250161	22864	no_change
ENSMUSG00000113713	-0.579248	0.903088	NA	NA	Gm48240	chr13	66221378	66222470	-	5205791	66895	no_change
ENSMUSG00000091347	-0.0816288	0.99897	NA	NA	Gm10772	chr13	66227319	66227573	-	5200688	72836	no_change
ENSMUSG00000114616	-0.102164	0.99897	NA	NA	Gm26754	chr13	66244270	66451277	+	4976984	89787	no_change
ENSMUSG00000114550	-0.0293066	0.99897	NA	NA	Gm46426	chr13	66281136	66284067	-	5144194	126653	no_change
ENSMUSG00000114729	0.138082	0.99897	NA	NA	C330022B21Rik	chr13	66340586	66342935	-	5085326	186103	no_change
ENSMUSG00000094499	-0.331276	0.966081	NA	NA	Vmn2r-ps104	chr13	66350919	66401873	-	5026388	196436	no_change
ENSMUSG00000114629	-0.260342	0.971608	NA	NA	Gm48244	chr13	66396552	66397532	-	5030729	242069	no_change
ENSMUSG00000074832	-0.133844	0.98978	NA	NA	2410141K09Rik	chr13	66418114	66441118	-	4987143	213304	no_change
ENSMUSG00000097483	-0.0212765	0.99897	NA	NA	Gm26806	chr13	66503160	66519887	-	4908374	134535	no_change
ENSMUSG00000114777	-0.19962	0.972401	NA	NA	Gm46427	chr13	66525979	66529344	+	4898917	125078	no_change
ENSMUSG00000114426	-0.233106	0.960316	NA	NA	Gm10769	chr13	66572921	66575911	+	4852350	78511	no_change
ENSMUSG00000074830	-0.0240384	0.99897	NA	NA	Zfp640	chr13	66669928	66698243	-	4730018	9273	no_change
ENSMUSG00000114327	-0.17971	0.997999	NA	NA	Gm40988	chr13	66680954	66708957	+	4719304	20299	no_change
ENSMUSG00000114839	-0.380906	0.964609	NA	NA	Gm40989	chr13	66738371	66741313	-	4686948	77716	no_change
ENSMUSG00000114226	-0.112125	0.99897	NA	NA	Gm48412	chr13	66777441	66779142	+	4649119	55762	no_change
ENSMUSG00000114353	-0.138579	0.98978	NA	NA	Gm7896	chr13	66792070	66802560	-	4625701	32344	no_change
ENSMUSG00000114793	-0.542788	0.909142	NA	NA	Gm48414	chr13	66845824	66846036	-	4582225	4467	no_change
ENSMUSG00000114816	-0.112153	0.997999	NA	NA	Gm10323	chr13	66849651	66854871	-	4573390	8294	no_change
ENSMUSG00000095847	0.394328	0.991037	NA	NA	Gm5451	chr13	66874081	66874659	+	4553602	32724	no_change
ENSMUSG00000021520	-0.0613452	0.99897	NA	NA	Uqcrb	chr13	66900617	66905378	-	4522883	59260	no_change
ENSMUSG00000074826	0.55234	0.857008	NA	NA	Gm10767	chr13	66904914	66909236	+	4519025	63557	no_change
ENSMUSG00000021519	-0.0500305	0.99897	NA	NA	Mterf3	chr13	66906968	66933088	-	4495173	65611	no_change
ENSMUSG00000021518	0.0699165	0.99897	NA	NA	Ptdss1	chr13	66932830	66998401	+	4429860	91473	no_change
ENSMUSG00000114362	0.0457116	0.99897	NA	NA	4933433G19Rik	chr13	66996819	67032408	-	4395853	155462	no_change
ENSMUSG00000090641	0.00949066	0.999345	NA	NA	Zfp712	chr13	67038596	67061170	-	4367091	197239	no_change
ENSMUSG00000114516	-0.0467866	0.99897	NA	NA	Gm46440	chr13	67060505	67092042	+	4336219	199720	no_change
ENSMUSG00000100235	-0.435052	0.843366	NA	NA	Gm28557	chr13	67069399	67108604	-	4319657	183158	no_change
ENSMUSG00000074824	-0.549542	0.712804	NA	NA	Rslcan18	chr13	67096613	67116263	-	4311998	175499	no_change
ENSMUSG00000057396	-0.263209	0.885582	NA	NA	Zfp759	chr13	67121660	67141787	+	4286474	149975	no_change
ENSMUSG00000058900	0.142593	0.991158	NA	NA	Rsl1	chr13	67173182	67184044	+	4244217	107718	no_change
ENSMUSG00000114805	0.182091	0.99897	NA	NA	Gm9626	chr13	67187387	67188177	+	4240084	103585	no_change
ENSMUSG00000051037	-0.272603	0.969157	NA	NA	Zfp455	chr13	67194506	67209298	+	4218963	82464	no_change
ENSMUSG00000114771	-0.0448506	0.99897	NA	NA	Gm49064	chr13	67226997	67229969	-	4198292	61793	no_change
ENSMUSG00000055480	-0.086247	0.99897	NA	NA	Zfp458	chr13	67254918	67278466	-	4149795	13296	no_change
ENSMUSG00000114442	-0.423975	0.56709	NA	NA	F630042J09Rik	chr13	67278577	67283361	+	4144900	8401	no_change
ENSMUSG00000055341	-0.491653	0.858049	NA	NA	Zfp457	chr13	67288138	67306485	-	4121776	0	no_change
ENSMUSG00000057842	-0.425525	0.485517	NA	NA	Zfp595	chr13	67312998	67332570	-	4095691	20406	no_change
ENSMUSG00000098905	-0.106747	0.997283	NA	NA	Zfp953	chr13	67339306	67360605	-	4067656	46714	no_change
ENSMUSG00000092103	-0.622785	0.858712	NA	NA	Gm17039	chr13	67360671	67365679	+	4062582	68079	no_change
ENSMUSG00000078995	0.194314	0.971724	NA	NA	Zfp456	chr13	67362113	67375810	-	4052451	69521	no_change
ENSMUSG00000078994	-0.159286	0.98941	NA	NA	Zfp429	chr13	67387905	67399819	-	4028442	95313	no_change
ENSMUSG00000055560	-0.680809	0.0510951	NA	NA	Zfp459	chr13	67405709	67421418	-	4006843	113117	no_change
ENSMUSG00000069206	-0.196149	0.961089	NA	NA	Zfp874a	chr13	67424549	67451624	-	3976637	131957	no_change
ENSMUSG00000103398	-0.291856	0.937528	NA	NA	Gm38307	chr13	67451658	67453497	+	3974764	159066	no_change
ENSMUSG00000059839	-0.265725	0.873404	NA	NA	Zfp874b	chr13	67471513	67484258	-	3944003	178921	no_change
ENSMUSG00000071291	0.0143975	0.99897	NA	NA	Zfp58	chr13	67490167	67500555	-	3927706	197575	no_change
ENSMUSG00000097333	-0.0490981	0.99897	NA	NA	Zfp87	chr13	67515781	67526177	-	3902084	223189	no_change
ENSMUSG00000095432	-0.125091	0.993107	NA	NA	Zfp748	chr13	67538641	67553830	-	3874431	246049	no_change
ENSMUSG00000097360	0.224584	0.99897	NA	NA	9430065F17Rik	chr13	67553035	67564010	+	3864251	260443	no_change
ENSMUSG00000058093	-0.629685	0.0742216	NA	NA	Zfp729b	chr13	67589439	67609707	-	3818554	296847	no_change
ENSMUSG00000114923	-1.05001	0.127482	NA	NA	Gm49345	chr13	67592159	67637769	-	3790492	299567	no_change
ENSMUSG00000021510	-0.509417	0.217723	NA	NA	Zfp729a	chr13	67612763	67637791	-	3790470	320171	no_change
ENSMUSG00000048280	-0.513577	0.226788	NA	NA	Zfp738	chr13	67658685	67687071	-	3741190	366093	no_change
ENSMUSG00000071281	-0.434481	0.355595	NA	NA	Zfp65	chr13	67705309	67729173	-	3699088	335420	no_change
ENSMUSG00000044081	0.163677	0.99897	NA	NA	Zfp85os	chr13	67729262	67756838	+	3671423	307755	no_change
ENSMUSG00000058331	-0.278536	0.865302	NA	NA	Zfp85	chr13	67747800	67755228	-	3673033	309365	no_change
ENSMUSG00000090659	-0.275746	0.851119	NA	NA	Zfp493	chr13	67779693	67792512	+	3635749	272081	no_change
ENSMUSG00000097276	-0.684329	0.477043	NA	NA	4930525G20Rik	chr13	67796594	67830985	-	3597276	233608	no_change
ENSMUSG00000097906	0.0101602	0.999119	NA	NA	Gm9625	chr13	67810246	67811200	+	3617061	253393	no_change
ENSMUSG00000030446	-0.300953	0.855128	NA	NA	Zfp273	chr13	67813740	67827002	+	3601259	237591	no_change
ENSMUSG00000058246	-0.591567	0.589281	NA	NA	Gm10037	chr13	67831106	67844035	+	3584226	220558	no_change
ENSMUSG00000034617	0.0160809	0.99897	NA	NA	Mtrr	chr13	68560780	68582149	-	2846112	33183	no_change
ENSMUSG00000021532	-0.0976528	0.99897	NA	NA	Fastkd3	chr13	68582234	68592338	+	2835923	22994	no_change
ENSMUSG00000021534	0.325305	0.992808	NA	NA	1700001L19Rik	chr13	68597421	68614231	+	2814030	1101	no_change
ENSMUSG00000021536	1.78907	9.87584e-06	NA	NA	Adcy2	chr13	68620043	68999541	-	2428720	0	up_regulated
ENSMUSG00000034575	-0.150125	0.991158	NA	NA	Tent4a	chr13	69497959	69534617	-	1893644	338938	no_change
ENSMUSG00000021595	-0.264063	0.833957	NA	NA	Nsun2	chr13	69533746	69635780	+	1792481	374725	no_change
ENSMUSG00000021594	0.0084731	0.999298	NA	NA	Srd5a1	chr13	69573449	69611442	-	1816819	414428	no_change
ENSMUSG00000091133	-0.805539	0.468643	NA	NA	Gm17108	chr13	69610498	69614901	-	1813360	451477	no_change
ENSMUSG00000052981	3.23656	7.09214e-05	NA	NA	Ube2ql1	chr13	69702832	69739889	-	1688372	543811	up_regulated
ENSMUSG00000021598	0.241565	0.886078	NA	NA	Med10	chr13	69802395	69816104	+	1612157	573352	no_change
ENSMUSG00000034525	0.105794	0.997283	NA	NA	Ice1	chr13	70551707	70637634	-	790627	155953	no_change
ENSMUSG00000060969	3.85192	8.76361e-07	NA	NA	Irx1	chr13	71957921	71963723	-	422055	71997	up_regulated
ENSMUSG00000094989	0.673992	0.893687	NA	NA	Rpl9-ps4	chr13	72454762	72455340	-	61891	56003	no_change
ENSMUSG00000001504	1.54657	0.00089853	NA	NA	Irx2	chr13	72628820	72634198	+	235949	230061	up_regulated
ENSMUSG00000066407	-0.0390209	0.99897	NA	NA	Gm10263	chr13	73317844	73318143	+	924973	919085	no_change
ENSMUSG00000021606	-0.162223	0.973471	NA	NA	Ndufs6	chr13	73319838	73328542	-	926967	921079	no_change
ENSMUSG00000021607	-0.16751	0.967723	NA	NA	Mrpl36	chr13	73328513	73332178	+	935642	929754	no_change
ENSMUSG00000113346	0.0800482	0.99897	NA	NA	Eprn	chr13	73344665	73347384	-	951794	945906	no_change
ENSMUSG00000021608	0.179223	0.95849	NA	NA	Lpcat1	chr13	73467197	73516422	+	1074326	1068438	no_change
ENSMUSG00000021609	1.85374	0.0395239	NA	NA	Slc6a3	chr13	73536747	73578672	+	1143876	1126927	no_change
ENSMUSG00000021610	0.234153	0.919929	NA	NA	Clptm1l	chr13	73604006	73620605	+	1211135	1084994	no_change
ENSMUSG00000021611	-0.100578	0.99897	NA	NA	Tert	chr13	73626911	73649843	+	1234040	1055756	no_change
ENSMUSG00000017756	0.208257	0.954098	NA	NA	Slc12a7	chr13	73733094	73816754	+	1340223	888845	no_change
ENSMUSG00000021567	0.125982	0.997999	NA	NA	Nkd2	chr13	73818534	73847631	-	1425663	857968	no_change
ENSMUSG00000021569	0.0201167	0.99897	NA	NA	Trip13	chr13	73911347	73937784	-	1518476	767815	no_change
ENSMUSG00000057649	0.018012	0.99897	NA	NA	Brd9	chr13	73937811	73960895	+	1544940	744704	no_change
ENSMUSG00000021573	0.877879	0.290565	NA	NA	Tppp	chr13	74009407	74035753	+	1616536	669846	no_change
ENSMUSG00000021572	0.0890509	0.99897	NA	NA	Cep72	chr13	74036500	74062299	-	1643629	643300	no_change
ENSMUSG00000034152	-0.127103	0.99094	NA	NA	Exoc3	chr13	74169488	74208732	-	1776617	496867	no_change
ENSMUSG00000021575	0.393464	0.720652	NA	NA	Ahrr	chr13	74211118	74292331	-	1818247	413268	no_change
ENSMUSG00000021576	-0.0610242	0.99897	NA	NA	Pdcd6	chr13	74303509	74317580	-	1910638	388019	no_change
ENSMUSG00000021577	-0.0465086	0.99897	NA	NA	Sdha	chr13	74322254	74350280	-	1929383	355319	no_change
ENSMUSG00000021578	-0.046294	0.99897	NA	NA	Ccdc127	chr13	74350309	74365783	+	1957438	339816	no_change
ENSMUSG00000069184	-0.204237	0.946221	NA	NA	Zfp72	chr13	74369326	74390836	-	1976455	314763	no_change
ENSMUSG00000062382	-0.341253	0.74391	NA	NA	Ftl1-ps1	chr13	74399694	74407346	+	2006823	298253	no_change
ENSMUSG00000112964	0.0741102	0.99897	NA	NA	E430024I08Rik	chr13	74434781	74463429	-	2041910	242170	no_change
ENSMUSG00000069208	-0.147437	0.988428	NA	NA	Zfp825	chr13	74480054	74493992	-	2087183	211607	no_change
ENSMUSG00000116646	0.103185	0.99897	NA	NA	Gm49763	chr13	74494143	74498470	+	2101272	207129	no_change
ENSMUSG00000113019	-0.380661	0.832007	NA	NA	Gm47467	chr13	74509598	74522461	-	2116727	183138	no_change
ENSMUSG00000113047	-0.343641	0.757843	NA	NA	Gm47469	chr13	74553910	74564256	-	2161039	141343	no_change
ENSMUSG00000113204	-0.188987	0.958664	NA	NA	Gm46430	chr13	74579358	74617945	-	2186487	87654	no_change
ENSMUSG00000021583	0.0303285	0.99897	NA	NA	Erap1	chr13	74639568	74693201	+	2246697	12398	no_change
ENSMUSG00000021585	0.076492	0.99897	NA	NA	Cast	chr13	74692368	74808810	-	2299497	0	no_change
ENSMUSG00000113015	0.750636	0.857226	NA	NA	Gm6296	chr13	74767919	74768861	-	2375048	55718	no_change
ENSMUSG00000021587	0.466503	0.579538	NA	NA	Pcsk1	chr13	75089826	75134861	+	2696955	36771	no_change
ENSMUSG00000113773	1.93686	0.011367	NA	NA	Gm8278	chr13	75515897	75518414	-	3123026	333916	no_change
ENSMUSG00000074800	-0.0151468	0.99897	NA	NA	Gm4149	chr13	75644896	75645171	+	3252025	462915	no_change
ENSMUSG00000001542	0.17115	0.967981	NA	NA	Ell2	chr13	75706757	75772364	+	3313886	524776	no_change
ENSMUSG00000113041	0.727302	0.841113	NA	NA	Gm48302	chr13	75727279	75729162	+	3334408	545298	no_change
ENSMUSG00000021591	-0.0622445	0.99897	NA	NA	Glrx	chr13	75839868	75850154	+	3446997	599662	no_change
ENSMUSG00000021589	0.584023	0.192753	NA	NA	Rhobtb3	chr13	75869537	75943925	-	3476666	505891	no_change
ENSMUSG00000061833	0.193399	0.99897	NA	NA	Gm6311	chr13	75954136	75955013	+	3561265	494803	no_change
ENSMUSG00000043190	-0.118892	0.995657	NA	NA	Rfesd	chr13	76001535	76018719	-	3608664	431097	no_change
ENSMUSG00000021592	0.236888	0.934471	NA	NA	Arsk	chr13	76060422	76098660	-	3667551	351156	no_change
ENSMUSG00000033991	-0.157672	0.974317	NA	NA	Ttc37	chr13	76098734	76190316	+	3705863	259500	no_change
ENSMUSG00000114664	-0.138438	0.99897	NA	NA	Gm48639	chr13	76198991	76200866	+	3806120	248950	no_change
ENSMUSG00000021596	2.78961	1.99337e-05	NA	NA	Mctp1	chr13	76384535	77031810	+	2992215	0	up_regulated
ENSMUSG00000021597	0.212799	0.928417	NA	NA	Slf1	chr13	77043088	77135473	-	2888552	32920	no_change
ENSMUSG00000071252	0.113464	0.997999	NA	NA	2210408I21Rik	chr13	77135540	77613784	+	2410241	0	no_change
ENSMUSG00000064138	0.39005	0.521904	NA	NA	Fam172a	chr13	77702033	78166235	+	1857790	0	no_change
ENSMUSG00000069171	2.90159	9.02165e-07	NA	NA	Nr2f1	chr13	78188973	78199757	-	1824268	61444	up_regulated
ENSMUSG00000087143	1.66432	0.302116	NA	NA	A830082K12Rik	chr13	78198017	78279391	+	1744634	0	no_change
ENSMUSG00000114632	1.04619	0.618325	NA	NA	Gm48399	chr13	78374179	78384198	+	1639827	101351	no_change
ENSMUSG00000114287	3.43627	9.18107e-05	NA	NA	Gm5197	chr13	80098222	80099418	-	68312	67317	up_regulated
ENSMUSG00000074794	-0.168269	0.972401	NA	NA	Arrdc3	chr13	80883384	80896042	+	853474	152842	no_change
ENSMUSG00000089827	-1.03285	0.0826243	NA	NA	1700023H06Rik	chr13	80884224	80885524	-	854314	153682	no_change
ENSMUSG00000043889	0.189453	0.997999	NA	NA	Gm8399	chr13	81064684	81065800	+	1034774	129144	no_change
ENSMUSG00000069170	0.26774	0.927032	NA	NA	Adgrv1	chr13	81095068	81633154	-	1065158	0	no_change
ENSMUSG00000035840	-0.141935	0.989214	NA	NA	Lysmd3	chr13	81657663	81672871	+	1627753	198522	no_change
ENSMUSG00000035834	-0.269105	0.81358	NA	NA	Polr3g	chr13	81673843	81711013	-	1643933	214702	no_change
ENSMUSG00000051098	0.343755	0.865302	NA	NA	Mblac2	chr13	81711341	81753275	+	1681431	252200	no_change
ENSMUSG00000114905	1.69387	0.133847	NA	NA	Gm48113	chr13	81723990	81725028	-	1694080	264849	no_change
ENSMUSG00000097793	0.461956	0.576023	NA	NA	Gm17259	chr13	81778773	81783749	-	1748863	319632	no_change
ENSMUSG00000021537	0.0463525	0.99897	NA	NA	Cetn3	chr13	81783077	81797155	+	1753167	323936	no_change
ENSMUSG00000050334	0.53994	0.769191	NA	NA	C130071C03Rik	chr13	83721381	83884194	+	556803	0	no_change
ENSMUSG00000114687	-1.0048	0.133521	NA	NA	Gm5452	chr13	83832340	83833336	+	607661	13369	no_change
ENSMUSG00000097292	0.309319	0.993751	NA	NA	A230107N01Rik	chr13	84219581	84222175	-	218822	103964	no_change
ENSMUSG00000035762	-0.0438716	0.99897	NA	NA	Tmem161b	chr13	84222296	84296141	+	144856	62333	no_change
ENSMUSG00000114602	0.141408	0.99897	NA	NA	Gm49223	chr13	84274844	84280817	+	160180	77657	no_change
ENSMUSG00000021548	-0.0360014	0.99897	NA	NA	Ccnh	chr13	85189408	85223469	+	742805	114065	no_change
ENSMUSG00000021549	0.315118	0.766145	NA	NA	Rasa1	chr13	85214780	85289130	-	768177	139437	no_change
ENSMUSG00000114447	7.02636	1.35975e-07	NA	NA	Gm47636	chr13	85865112	85865333	-	1418509	10676	up_regulated
ENSMUSG00000017778	-0.146271	0.984464	NA	NA	Cox7c	chr13	86044816	86046904	-	1598213	11915	no_change
ENSMUSG00000064917	-0.1051	0.99897	NA	NA	Gm22574	chr13	86044989	86045048	-	1598386	13771	no_change
ENSMUSG00000034488	1.11723	0.264169	NA	NA	Edil3	chr13	88821472	89323223	+	2491959	11552	no_change
ENSMUSG00000094463	-0.263216	0.99897	NA	NA	Gm8546	chr13	89577156	89578419	-	2236763	134772	no_change
ENSMUSG00000021614	1.94819	0.0266905	NA	NA	Vcan	chr13	89655312	89742509	-	2072673	119481	no_change
ENSMUSG00000021615	0.123207	0.993379	NA	NA	Xrcc4	chr13	89774027	90089608	-	1725574	0	no_change
ENSMUSG00000012422	0.0551701	0.99897	NA	NA	Tmem167	chr13	90089123	90143907	+	1671275	39585	no_change
ENSMUSG00000088308	-0.544928	0.720904	NA	NA	Gm24507	chr13	90098981	90099114	+	1716068	49443	no_change
ENSMUSG00000078958	-0.274764	0.997283	NA	NA	Atp6ap1l	chr13	90883433	90905355	-	909827	283527	no_change
ENSMUSG00000049517	-0.191477	0.947849	NA	NA	Rps23	chr13	90922958	90924950	+	890232	323052	no_change
ENSMUSG00000021619	0.312344	0.914251	NA	NA	Atg10	chr13	90935356	91223968	-	591214	335450	no_change
ENSMUSG00000114579	-0.122897	0.99897	NA	NA	Gm4130	chr13	91261449	91262418	-	552764	552763	no_change
ENSMUSG00000003992	0.580726	0.373657	NA	NA	Ssbp2	chr13	91460283	91703429	+	111753	111752	no_change
ENSMUSG00000021621	0.0112943	0.998974	NA	NA	Zcchc9	chr13	91796533	91807705	-	7477	7476	no_change
ENSMUSG00000021708	0.498161	0.636808	NA	NA	Rasgrf2	chr13	91880400	92131656	-	59794	0	no_change
ENSMUSG00000014850	0.062193	0.99897	NA	NA	Msh3	chr13	92211872	92355003	-	391266	259897	no_change
ENSMUSG00000021707	0.0433807	0.99897	NA	NA	Dhfr	chr13	92354726	92389053	+	534120	402751	no_change
ENSMUSG00000045034	1.95947	1.43822e-05	NA	NA	Ankrd34b	chr13	92425896	92441658	+	605290	473921	up_regulated
ENSMUSG00000034334	-0.171432	0.99897	NA	NA	Fam151b	chr13	92449625	92484015	-	629019	497650	no_change
ENSMUSG00000021706	0.665625	0.0423584	NA	NA	Zfyve16	chr13	92487108	92530868	-	666502	535133	no_change
ENSMUSG00000046957	1.99206	0.00936722	NA	NA	Spz1	chr13	92574636	92576172	-	754030	622661	up_regulated
ENSMUSG00000021703	0.805673	0.0603901	NA	NA	Serinc5	chr13	92611091	92711947	+	790485	643610	no_change
ENSMUSG00000021702	5.20208	1.52324e-13	NA	NA	Thbs4	chr13	92751590	92794818	-	930984	560739	up_regulated
ENSMUSG00000021704	0.826348	0.010045	NA	NA	Mtx3	chr13	92844760	92858230	+	1024154	497327	no_change
ENSMUSG00000047419	-0.499916	0.946068	NA	NA	Cmya5	chr13	93040713	93144724	-	1220107	210833	no_change
ENSMUSG00000114968	0.155462	0.99897	NA	NA	A630019I02Rik	chr13	93094833	93098968	+	1274227	256589	no_change
ENSMUSG00000042167	-0.102501	0.997999	NA	NA	Tent2	chr13	93146282	93192385	-	1325676	163172	no_change
ENSMUSG00000007617	0.2642	0.914974	NA	NA	Homer1	chr13	93299635	93405129	+	1479029	0	no_change
ENSMUSG00000114169	0.144331	0.99897	NA	NA	Gm47075	chr13	93312041	93314055	+	1491435	41502	no_change
ENSMUSG00000114019	0.961426	0.491934	NA	NA	Gm47155	chr13	93410783	93412957	+	1590177	55145	no_change
ENSMUSG00000021690	0.109468	0.99897	NA	NA	Jmy	chr13	93430101	93499808	-	1609495	74463	no_change
ENSMUSG00000074768	2.0631	6.42846e-05	NA	NA	Bhmt	chr13	93616675	93637961	-	1796069	261037	up_regulated
ENSMUSG00000042118	1.56752	0.0476347	NA	NA	Bhmt2	chr13	93655720	93674302	-	1835114	300082	no_change
ENSMUSG00000042102	2.09013	0.000204539	NA	NA	Dmgdh	chr13	93674433	93752833	+	1853827	318795	up_regulated
ENSMUSG00000042082	2.07679	0.00512629	NA	NA	Arsb	chr13	93771630	93943016	+	1951024	415992	up_regulated
ENSMUSG00000045312	0.878559	0.0853012	NA	NA	Lhfpl2	chr13	94057796	94195409	+	2237190	702158	no_change
ENSMUSG00000021687	0.0448229	0.99897	NA	NA	Scamp1	chr13	94201310	94285857	-	2380704	829717	no_change
ENSMUSG00000042857	-0.00887472	0.999629	NA	NA	Gm9776	chr13	94355839	94358923	-	2535233	756651	no_change
ENSMUSG00000021686	0.181219	0.96237	NA	NA	Ap3b1	chr13	94358960	94566317	+	2538354	549257	no_change
ENSMUSG00000113598	-0.528208	0.916398	NA	NA	Gm48287	chr13	94645899	94647344	-	2825293	468230	no_change
ENSMUSG00000042043	-0.173455	0.962964	NA	NA	Tbca	chr13	94788910	94842922	+	2968304	272652	no_change
ENSMUSG00000042015	0.2784	0.820604	NA	NA	Wdr41	chr13	94976344	95023314	+	3155738	92260	no_change
ENSMUSG00000113070	-0.0700192	0.99897	NA	NA	Gm48420	chr13	95024301	95024900	+	3203695	90674	no_change
ENSMUSG00000021684	0.640853	0.844652	NA	NA	Pde8b	chr13	95024454	95250336	-	3203848	0	no_change
ENSMUSG00000041995	0.318763	0.820778	NA	NA	Zbed3	chr13	95323612	95337841	+	3503006	207374	no_change
ENSMUSG00000088108	-0.0513278	0.99897	NA	NA	Snora47	chr13	95330600	95330737	+	3509994	214362	no_change
ENSMUSG00000077380	-0.262862	0.907434	NA	NA	Gm22661	chr13	95332618	95332749	+	3512012	216380	no_change
ENSMUSG00000021681	-0.124578	0.991335	NA	NA	Aggf1	chr13	95350683	95375352	-	3530077	234445	no_change
ENSMUSG00000021680	-0.462508	0.934517	NA	NA	Crhbp	chr13	95431371	95444924	-	3610765	315133	no_change
ENSMUSG00000021678	-0.107297	0.997283	NA	NA	F2rl1	chr13	95511732	95525227	-	3691126	395494	no_change
ENSMUSG00000113359	-0.277025	0.992527	NA	NA	Gm48730	chr13	95535590	95545200	+	3714984	419352	no_change
ENSMUSG00000048376	0.238996	0.877564	NA	NA	F2r	chr13	95601803	95618487	-	3781197	485565	no_change
ENSMUSG00000021676	0.0552853	0.99897	NA	NA	Iqgap2	chr13	95627174	95892483	-	3806568	510936	no_change
ENSMUSG00000051111	1.53005	0.354421	NA	NA	Sv2c	chr13	95954594	96132577	-	4133988	838356	no_change
ENSMUSG00000114133	-0.0427275	0.99897	NA	NA	Gm20075	chr13	96079216	96081376	-	4258610	962978	no_change
ENSMUSG00000021671	-0.0544783	0.99897	NA	NA	Poc5	chr13	96388294	96417737	+	4567688	1272056	no_change
ENSMUSG00000021668	0.102405	0.997999	NA	NA	Polk	chr13	96480690	96542579	-	4500123	1364452	no_change
ENSMUSG00000021669	0.120073	0.995235	NA	NA	Col4a3bp	chr13	96542618	96640167	+	4402535	1426380	no_change
ENSMUSG00000113842	-0.339689	0.988878	NA	NA	Gm48138	chr13	96556232	96559111	+	4483591	1439994	no_change
ENSMUSG00000114193	-0.267988	0.995657	NA	NA	Gm48139	chr13	96605677	96609591	+	4433111	1489439	no_change
ENSMUSG00000021670	-0.735872	0.00817192	NA	NA	Hmgcr	chr13	96648967	96670936	-	4371766	1532729	down_regulated
ENSMUSG00000109561	0.591247	0.413545	NA	NA	Ankrd31	chr13	96748272	96910039	+	4132663	1632034	no_change
ENSMUSG00000091387	0.76875	0.252367	NA	NA	Gcnt4	chr13	96924689	96950906	+	4091796	1808451	no_change
ENSMUSG00000041817	-0.436094	0.478453	NA	NA	Fam169a	chr13	97067286	97131013	+	3911689	1654254	no_change
ENSMUSG00000057762	-0.0380449	0.99897	NA	NA	Gm6169	chr13	97098208	97099237	-	3943465	1686030	no_change
ENSMUSG00000060739	-0.0429458	0.99897	NA	NA	Nsa2	chr13	97129424	97137937	-	3904765	1647330	no_change
ENSMUSG00000021666	-0.061448	0.99897	NA	NA	Gfm2	chr13	97137937	97181195	+	3861507	1604072	no_change
ENSMUSG00000021665	-0.576175	0.117679	NA	NA	Hexb	chr13	97176331	97198357	-	3844345	1586910	no_change
ENSMUSG00000114583	-0.421388	0.989062	NA	NA	Gm48881	chr13	97202247	97202975	-	3839727	1582292	no_change
ENSMUSG00000041773	-0.163886	0.97	NA	NA	Enc1	chr13	97241105	97253034	+	3789668	1532233	no_change
ENSMUSG00000097932	-0.335859	0.984464	NA	NA	C430039J16Rik	chr13	97283183	97285560	+	3757142	1499707	no_change
ENSMUSG00000078952	-0.123043	0.991574	NA	NA	Lncenc1	chr13	97434970	97497007	+	3545695	1288260	no_change
ENSMUSG00000098238	-0.27772	0.960425	NA	NA	Gm8756	chr13	97458149	97459077	-	3583625	1326190	no_change
ENSMUSG00000114926	-0.548367	0.418702	NA	NA	Gm2379	chr13	97511204	97515730	+	3526972	1269537	no_change
ENSMUSG00000110235	-0.895225	0.404456	NA	NA	Gm5086	chr13	97559971	97583996	+	3458706	1201271	no_change
ENSMUSG00000097346	-0.558627	0.920516	NA	NA	Gm26619	chr13	97751112	97760965	+	3281737	1024302	no_change
ENSMUSG00000069117	-0.243877	0.916531	NA	NA	Gm10260	chr13	97760072	97760632	-	3282070	1024635	no_change
ENSMUSG00000114348	-0.189803	0.977856	NA	NA	Gm41031	chr13	97796162	97825885	-	3216817	959382	no_change
ENSMUSG00000021662	-0.286704	0.841113	NA	NA	Arhgef28	chr13	97899469	98206439	-	2836263	578828	no_change
ENSMUSG00000041747	-0.149207	0.982778	NA	NA	Utp15	chr13	98246845	98263041	-	2779661	522226	no_change
ENSMUSG00000021661	-0.0408617	0.99897	NA	NA	Ankra2	chr13	98263074	98274754	+	2767948	510513	no_change
ENSMUSG00000021660	-0.169824	0.966443	NA	NA	Btf3	chr13	98309896	98317006	-	2725696	468261	no_change
ENSMUSG00000048603	-0.20635	0.974341	NA	NA	Gm9828	chr13	98316422	98324415	+	2718287	460852	no_change
ENSMUSG00000078302	0.423214	0.967981	NA	NA	Foxd1	chr13	98354242	98359305	+	2683397	425962	no_change
ENSMUSG00000114733	0.350058	0.923019	NA	NA	Gm4815	chr13	98613501	98614494	+	2428208	170773	no_change
ENSMUSG00000041685	0.0483189	0.99897	NA	NA	Fcho2	chr13	98723403	98815449	-	2227253	0	no_change
ENSMUSG00000114598	-0.105646	0.99897	NA	NA	D130062J10Rik	chr13	98798611	98801410	-	2241292	13259	no_change
ENSMUSG00000114458	0.210978	0.99897	NA	NA	Gm47551	chr13	98801172	98803736	+	2238966	15820	no_change
ENSMUSG00000009470	0.0535749	0.99897	NA	NA	Tnpo1	chr13	98839019	98926384	-	2116318	53667	no_change
ENSMUSG00000114203	0.338224	0.970126	NA	NA	Gm35279	chr13	98994151	98997418	+	2045284	208799	no_change
ENSMUSG00000097848	-0.287091	0.855526	NA	NA	Gm807	chr13	99100706	99107580	+	1935122	315354	no_change
ENSMUSG00000021650	-0.176599	0.960825	NA	NA	Ptcd2	chr13	99319647	99344705	-	1697997	534295	no_change
ENSMUSG00000041632	-0.153876	0.97901	NA	NA	Mrps27	chr13	99344786	99415562	+	1627140	559434	no_change
ENSMUSG00000052727	0.0223998	0.99897	NA	NA	Map1b	chr13	99421446	99516540	-	1526162	636094	no_change
ENSMUSG00000114282	-0.797486	0.78598	NA	NA	5330431K02Rik	chr13	99502477	99504439	-	1538263	717125	no_change
ENSMUSG00000097027	0.854502	0.393885	NA	NA	Gm26559	chr13	99516629	99521760	+	1520942	731277	no_change
ENSMUSG00000021646	-0.0508693	0.99897	NA	NA	Mccc2	chr13	99948530	100015639	-	1027063	965743	no_change
ENSMUSG00000049658	-0.133974	0.989794	NA	NA	Bdp1	chr13	100017994	100104070	-	938632	877312	no_change
ENSMUSG00000021643	1.47314	0.000613038	NA	NA	Serf1	chr13	100108012	100114571	+	928131	866811	up_regulated
ENSMUSG00000021645	-0.0160439	0.99897	NA	NA	Smn1	chr13	100124852	100137690	+	905012	843692	no_change
ENSMUSG00000078945	3.20419	0.000144851	NA	NA	Naip2	chr13	100144063	100202092	-	840610	779290	up_regulated
ENSMUSG00000071203	-0.577756	0.583323	NA	NA	Naip5	chr13	100211739	100246323	-	796379	735059	no_change
ENSMUSG00000021639	-0.111848	0.995657	NA	NA	Gtf2h2	chr13	100460218	100492579	-	550123	488803	no_change
ENSMUSG00000021638	-0.302572	0.855128	NA	NA	Ocln	chr13	100496507	100552718	-	489984	428664	no_change
ENSMUSG00000021636	0.415169	0.618344	NA	NA	Marveld2	chr13	100595957	100616971	-	425731	364411	no_change
ENSMUSG00000021635	-0.137496	0.987022	NA	NA	Rad17	chr13	100617164	100651051	-	391651	330331	no_change
ENSMUSG00000078941	-0.236758	0.896737	NA	NA	Ak6	chr13	100650979	100666359	+	376343	315023	no_change
ENSMUSG00000052293	0.123194	0.99897	NA	NA	Taf9	chr13	100651579	100656060	+	386642	325322	no_change
ENSMUSG00000048924	-0.366272	0.632578	NA	NA	Ccdc125	chr13	100669717	100697240	+	345462	284142	no_change
ENSMUSG00000069089	-0.113595	0.993893	NA	NA	Cdk7	chr13	100702631	100730939	-	311763	250443	no_change
ENSMUSG00000061474	-0.152308	0.987022	NA	NA	Mrps36	chr13	100735955	100744659	-	298043	236723	no_change
ENSMUSG00000045273	0.102239	0.997999	NA	NA	Cenph	chr13	100759674	100775899	-	266803	205483	no_change
ENSMUSG00000041431	-0.162277	0.977061	NA	NA	Ccnb1	chr13	100778650	100786570	-	256132	194812	no_change
ENSMUSG00000021629	-0.0319801	0.99897	NA	NA	Slc30a5	chr13	100802648	100833427	-	209275	147955	no_change
ENSMUSG00000041417	0.718173	0.225161	NA	NA	Pik3r1	chr13	101680563	101768217	-	631176	335456	no_change
ENSMUSG00000104214	0.445775	0.986163	NA	NA	Gm36638	chr13	101749720	101751888	-	700333	351785	no_change
ENSMUSG00000034751	0.593372	0.513075	NA	NA	Mast4	chr13	102732486	103334497	-	1683099	231834	no_change
ENSMUSG00000032621	0.0246067	0.99897	NA	NA	Srek1	chr13	103739348	103774608	-	2689961	150866	no_change
ENSMUSG00000021709	0.538847	0.231393	NA	NA	Erbin	chr13	103818787	103920514	-	2729713	230305	no_change
ENSMUSG00000021710	-0.0887558	0.99897	NA	NA	Nln	chr13	104023057	104109614	-	2540613	374943	no_change
ENSMUSG00000042743	-0.162481	0.986163	NA	NA	Sgtb	chr13	104109741	104141735	+	2508492	342822	no_change
ENSMUSG00000021711	-0.139287	0.986783	NA	NA	Trappc13	chr13	104142149	104178469	-	2471758	306088	no_change
ENSMUSG00000118537	0.147984	0.99017	NA	NA	Shld3	chr13	104173722	104178439	-	2471788	306118	no_change
ENSMUSG00000021712	-0.078229	0.99897	NA	NA	Trim23	chr13	104178797	104203372	+	2446855	281185	no_change
ENSMUSG00000021713	-0.0760959	0.99897	NA	NA	Ppwd1	chr13	104205124	104228843	-	2421384	255714	no_change
ENSMUSG00000021714	-0.170408	0.98121	NA	NA	Cenpk	chr13	104228611	104252392	+	2397835	232165	no_change
ENSMUSG00000021715	-0.0738168	0.99897	NA	NA	Cwc27	chr13	104631140	104817142	-	1833085	22177	no_change
ENSMUSG00000021716	0.00762874	0.999314	NA	NA	Srek1ip1	chr13	104792484	104839274	+	1810953	45	no_change
ENSMUSG00000042655	0.205315	0.988169	NA	NA	Shisal2b	chr13	104845283	104863893	-	1786334	5420	no_change
ENSMUSG00000114326	-0.00218871	0.999983	NA	NA	Gm4938	chr13	104918780	104919176	+	1731051	78917	no_change
ENSMUSG00000021720	1.39832	0.00338538	NA	NA	Rnf180	chr13	105130001	105294815	-	1355412	34054	up_regulated
ENSMUSG00000042590	0.0827362	0.99897	NA	NA	Ipo11	chr13	106794439	106936958	-	138619	108349	no_change
ENSMUSG00000118423	0.0504845	0.99897	NA	NA	AC154328.1	chr13	106833714	106847267	-	177894	147624	no_change
ENSMUSG00000021692	-0.0713032	0.99897	NA	NA	Dimt1	chr13	106947127	106960224	+	291307	261037	no_change
ENSMUSG00000021693	0.181365	0.976552	NA	NA	Kif2a	chr13	106958996	107022126	-	303176	272906	no_change
ENSMUSG00000071181	-0.247404	0.961248	NA	NA	3830408C21Rik	chr13	107022553	107055497	+	366733	298581	no_change
ENSMUSG00000114893	-0.332018	0.998151	NA	NA	Gm48684	chr13	107034284	107035217	+	378464	318861	no_change
ENSMUSG00000049233	0.109731	0.997999	NA	NA	Apoo-ps	chr13	107414144	107414729	-	758324	53896	no_change
ENSMUSG00000032846	0.261638	0.935699	NA	NA	Zswim6	chr13	107724617	107890064	-	900054	63602	no_change
ENSMUSG00000068184	0.0124692	0.99897	NA	NA	Ndufaf2	chr13	108002715	108158623	-	631495	341700	no_change
ENSMUSG00000071180	-0.00230416	0.999983	NA	NA	Smim15	chr13	108044446	108049172	+	740946	383431	no_change
ENSMUSG00000021694	-0.274497	0.839748	NA	NA	Ercc8	chr13	108158731	108195364	+	594754	307840	no_change
ENSMUSG00000021696	-0.308683	0.86639	NA	NA	Elovl7	chr13	108214404	108285683	+	504435	217521	no_change
ENSMUSG00000021697	-0.442836	0.399112	NA	NA	Depdc1b	chr13	108316332	108407782	+	382336	95422	no_change
ENSMUSG00000021699	-0.13418	0.997283	NA	NA	Pde4d	chr13	108449948	109953461	+	0	0	no_change
ENSMUSG00000059751	-0.210241	0.921784	NA	NA	Rps3a3	chr13	108670603	108671397	+	118721	81845	no_change
ENSMUSG00000045609	-0.098977	0.99897	NA	NA	Gm5455	chr13	110304777	110305491	-	889389	4013	no_change
ENSMUSG00000021701	0.504894	0.363217	NA	NA	Plk2	chr13	110395046	110400844	+	979658	78872	no_change
ENSMUSG00000032745	-0.0739516	0.99897	NA	NA	Gpbp1	chr13	111425680	111490111	-	2010292	135361	no_change
ENSMUSG00000085634	-0.784875	0.153056	NA	NA	Gm15290	chr13	111522350	111549911	-	2106962	232031	no_change
ENSMUSG00000086649	0.571624	0.712319	NA	NA	Gm15286	chr13	111580261	111644830	+	2164873	289942	no_change
ENSMUSG00000096842	-0.352559	0.662695	NA	NA	Gm10736	chr13	111593534	111593611	-	2178146	303215	no_change
ENSMUSG00000032727	0.172272	0.963541	NA	NA	Mier3	chr13	111680979	111718596	+	2265591	390660	no_change
ENSMUSG00000021754	-0.286628	0.91574	NA	NA	Map3k1	chr13	111746428	111808993	-	2331040	456109	no_change
ENSMUSG00000021756	-0.139483	0.992641	NA	NA	Il6st	chr13	112464070	112510086	+	2300207	762482	no_change
ENSMUSG00000114547	-0.542438	0.615342	NA	NA	Gm3226	chr13	112593743	112595084	-	2215209	677484	no_change
ENSMUSG00000021758	0.692628	0.112226	NA	NA	Ddx4	chr13	112598333	112652475	-	2157818	620093	no_change
ENSMUSG00000047789	0.516017	0.278581	NA	NA	Slc38a9	chr13	112660751	112738749	+	2071544	533819	no_change
ENSMUSG00000021759	-0.0487421	0.99897	NA	NA	Plpp1	chr13	112800792	112867894	+	1942399	404674	no_change
ENSMUSG00000016018	-0.122851	0.991475	NA	NA	Mtrex	chr13	112867418	112927398	-	1882895	345170	no_change
ENSMUSG00000042426	0.0337401	0.99897	NA	NA	Dhx29	chr13	112927454	112969432	+	1840861	303136	no_change
ENSMUSG00000114477	0.0964642	0.99897	NA	NA	Gm8795	chr13	112937585	112938023	+	1872270	334545	no_change
ENSMUSG00000042417	0.424141	0.821991	NA	NA	Ccno	chr13	112987802	112990777	+	1819516	281791	no_change
ENSMUSG00000021760	1.79835	2.10952e-07	NA	NA	Gpx8	chr13	113042753	113046410	-	1763883	226158	up_regulated
ENSMUSG00000021763	1.9183	0.0456109	NA	NA	BC067074	chr13	113293159	113379711	+	1430582	7036	no_change
ENSMUSG00000042364	-0.146702	0.98978	NA	NA	Snx18	chr13	113592179	113618564	-	1191729	306056	no_change
ENSMUSG00000042348	0.0675007	0.99897	NA	NA	Arl15	chr13	113794505	114157461	+	652832	432418	no_change
ENSMUSG00000114707	-0.00363502	0.999983	NA	NA	Gm47558	chr13	114281668	114284381	-	525912	305498	no_change
ENSMUSG00000021764	-0.134146	0.98978	NA	NA	Ndufs4	chr13	114287795	114388258	-	422035	201621	no_change
ENSMUSG00000021765	0.197886	0.975764	NA	NA	Fst	chr13	114452290	114458951	-	351342	130928	no_change
ENSMUSG00000015536	-0.126543	0.992859	NA	NA	Mocs2	chr13	114818236	114832275	+	5446	5446	no_change
ENSMUSG00000042284	1.50659	9.3283e-05	NA	NA	Itga1	chr13	114953096	115101964	-	140306	140306	up_regulated
ENSMUSG00000042275	0.647927	0.103207	NA	NA	Pelo	chr13	115088355	115090186	-	275565	275565	no_change
ENSMUSG00000114551	1.31257	0.589177	NA	NA	Gm6035	chr13	115528556	115529772	-	715766	24037	no_change
ENSMUSG00000061669	-0.445385	0.829831	NA	NA	Rpl34-ps2	chr13	116153781	116154134	+	1340991	7392	no_change
ENSMUSG00000042258	2.1232	1.21146e-05	NA	NA	Isl1	chr13	116298281	116309689	-	1485491	69716	up_regulated
ENSMUSG00000021725	2.99136	0.000490632	NA	NA	Parp8	chr13	116854820	117025537	-	2042030	0	up_regulated
ENSMUSG00000021728	-0.33003	0.636436	NA	NA	Emb	chr13	117208536	117274415	+	2395746	107204	no_change
ENSMUSG00000091423	-0.92854	0.588748	NA	NA	Gm17509	chr13	117218701	117221075	-	2405911	117369	no_change
ENSMUSG00000114540	0.166185	0.997283	NA	NA	Gm6421	chr13	117358212	117358620	-	2545422	256880	no_change
ENSMUSG00000021731	-0.193696	0.946476	NA	NA	Mrps30	chr13	118378381	118387252	-	3565591	32075	no_change
ENSMUSG00000097411	0.290884	0.998878	NA	NA	B430218F22Rik	chr13	118386630	118388124	+	3573840	40324	no_change
ENSMUSG00000021732	-0.907015	0.0131611	NA	NA	Fgf10	chr13	118669791	118792115	+	3857001	323485	no_change
ENSMUSG00000025453	-0.366939	0.88252	NA	NA	Nnt	chr13	119335448	119408997	-	4522658	881297	no_change
ENSMUSG00000025451	0.328133	0.771473	NA	NA	Paip1	chr13	119428601	119458218	+	4615811	832076	no_change
ENSMUSG00000062822	-0.111062	0.997283	NA	NA	4833420G17Rik	chr13	119462768	119486120	+	4649978	804174	no_change
ENSMUSG00000074634	-0.513239	0.471885	NA	NA	Tmem267	chr13	119488039	119611059	+	4675249	679235	no_change
ENSMUSG00000114945	-0.419524	0.98256	NA	NA	Gm48265	chr13	119609765	119613472	-	4796975	676822	no_change
ENSMUSG00000093930	-0.771286	0.00560054	NA	NA	Hmgcs1	chr13	119690379	119708260	+	4877589	582034	down_regulated
ENSMUSG00000095930	0.824119	0.0841905	NA	NA	Nim1k	chr13	119710094	119755882	-	4897304	534412	no_change
ENSMUSG00000094870	0.0231927	0.99897	NA	NA	Zfp131	chr13	119765187	119790889	-	4952397	499405	no_change
ENSMUSG00000094237	0.109037	0.99897	NA	NA	AF067063	chr13	119827961	119830216	-	5015171	460078	no_change
ENSMUSG00000095514	1.41929	0.2321	NA	NA	D13Ertd608e	chr13	119836006	119846570	+	5023216	443724	no_change
ENSMUSG00000096175	1.77545	9.4418e-07	NA	NA	Gm21761	chr13	119912095	119929272	-	5099305	361022	up_regulated
ENSMUSG00000078537	0.86162	0.734416	NA	NA	B020031M17Rik	chr13	119949357	119950806	-	5136567	339488	no_change
ENSMUSG00000096323	1.45815	0.000146522	NA	NA	Gm20767	chr13	120140246	120155335	+	5327456	134959	up_regulated
ENSMUSG00000095653	1.36537	0.00497128	NA	NA	Gm21818	chr13	120172433	120173888	+	5359643	116406	up_regulated
ENSMUSG00000095071	1.50735	0.00184625	NA	NA	AF067061	chr13	120263114	120264517	+	5450324	25777	up_regulated
ENSMUSG00000094796	1.26413	0.0936923	NA	NA	BC147527	chr13	120300392	120308779	+	5487602	3460	no_change
ENSMUSG00000095821	1.04876	0.34843	NA	NA	Tcstv3	chr13	120316878	120318178	+	5504088	19946	no_change
ENSMUSG00000110250	0.235502	0.99897	NA	NA	Gm9077	chr12	3171874	3201049	+	4922845	2278074	no_change
ENSMUSG00000112719	1.22932	0.423573	NA	NA	Gm45925	chr12	3228579	3229891	-	4894003	2249232	no_change
ENSMUSG00000079179	-0.0373642	0.99897	NA	NA	Rab10os	chr12	3235504	3250377	+	4873517	2228746	no_change
ENSMUSG00000020671	0.276338	0.833054	NA	NA	Rab10	chr12	3247428	3309969	-	4813925	2169154	no_change
ENSMUSG00000020668	0.0295091	0.99897	NA	NA	Kif3c	chr12	3365132	3406494	+	4717400	2072629	no_change
ENSMUSG00000071456	-0.142349	0.987744	NA	NA	1110002L01Rik	chr12	3403878	3427011	-	4696883	2052112	no_change
ENSMUSG00000037486	-0.0853053	0.99897	NA	NA	Asxl2	chr12	3426857	3506852	+	4617042	1972271	no_change
ENSMUSG00000118499	0.790888	0.795553	NA	NA	AC160138.1	chr12	3438515	3438889	+	4685005	2040234	no_change
ENSMUSG00000112105	-0.227509	0.997999	NA	NA	Rps7-ps2	chr12	3521922	3523268	-	4600626	1955855	no_change
ENSMUSG00000071454	0.255274	0.900759	NA	NA	Dtnb	chr12	3572381	3781796	+	4342098	1697327	no_change
ENSMUSG00000020661	0.111491	0.99897	NA	NA	Dnmt3a	chr12	3806007	3914443	+	4209451	1564680	no_change
ENSMUSG00000020660	-0.082415	0.99897	NA	NA	Pomc	chr12	3954951	3960642	+	4163252	1518481	no_change
ENSMUSG00000020658	0.0918765	0.99897	NA	NA	Efr3b	chr12	3962554	4038915	-	4084979	1440208	no_change
ENSMUSG00000020657	0.0385464	0.99897	NA	NA	Dnajc27	chr12	4082583	4110606	+	4013288	1368517	no_change
ENSMUSG00000020654	0.359121	0.803569	NA	NA	Adcy3	chr12	4133103	4213525	+	3910369	1265598	no_change
ENSMUSG00000020652	-0.208475	0.93591	NA	NA	Cenpo	chr12	4196004	4234294	-	3889600	1244829	no_change
ENSMUSG00000096199	-0.188518	0.959881	NA	NA	Ptrhd1	chr12	4234027	4239950	+	3883944	1239173	no_change
ENSMUSG00000020647	-0.0171184	0.99897	NA	NA	Ncoa1	chr12	4247362	4477182	-	3646712	1001941	no_change
ENSMUSG00000112819	-0.0660993	0.99897	NA	NA	Gm46332	chr12	4552546	4569538	-	3554356	909585	no_change
ENSMUSG00000112505	-0.25448	0.994338	NA	NA	Gm48610	chr12	4572401	4576756	-	3547138	902367	no_change
ENSMUSG00000118449	0.144664	0.99897	NA	NA	AC241534.1	chr12	4589797	4593029	-	3530865	886094	no_change
ENSMUSG00000020640	0.00172266	0.999983	NA	NA	Itsn2	chr12	4592638	4713962	+	3409932	765161	no_change
ENSMUSG00000079177	1.92663	0.00439892	NA	NA	Fam228a	chr12	4713670	4738430	-	3385464	740693	up_regulated
ENSMUSG00000050545	0.44379	0.635579	NA	NA	Fam228b	chr12	4739888	4769267	-	3354627	709856	no_change
ENSMUSG00000020639	1.09963	0.0505477	NA	NA	Pfn4	chr12	4769022	4778813	+	3345081	700310	no_change
ENSMUSG00000091269	-0.158101	0.98978	NA	NA	Gm6682	chr12	4782170	4783515	+	3340379	695608	no_change
ENSMUSG00000037361	-0.111142	0.995657	NA	NA	Sf3b6	chr12	4817544	4827659	+	3296235	651464	no_change
ENSMUSG00000020635	-0.14652	0.996193	NA	NA	Fkbp1b	chr12	4833174	4841591	-	3282303	637532	no_change
ENSMUSG00000051721	-0.175246	0.97313	NA	NA	Wdcp	chr12	4843303	4860043	+	3263851	619080	no_change
ENSMUSG00000037336	0.176726	0.991696	NA	NA	Mfsd2b	chr12	4862440	4874359	-	3249535	604764	no_change
ENSMUSG00000020634	0.246523	0.866153	NA	NA	Ubxn2a	chr12	4879032	4907705	-	3216189	571418	no_change
ENSMUSG00000052812	0.228137	0.945664	NA	NA	Atad2b	chr12	4917353	5047394	+	3076500	431729	no_change
ENSMUSG00000020627	3.05076	0.0118286	NA	NA	Klhl29	chr12	5077472	5375682	-	2748212	103441	no_change
ENSMUSG00000037735	3.86291	0.000182699	NA	NA	2810032G03Rik	chr12	5375870	5416631	+	2707263	62492	up_regulated
ENSMUSG00000073233	0.678634	0.654259	NA	NA	Gm9144	chr12	7859900	7860907	+	262987	51388	no_change
ENSMUSG00000020609	4.12515	1.27009e-07	NA	NA	Apob	chr12	7977648	8016835	+	107059	107058	up_regulated
ENSMUSG00000037669	0.945388	0.000886619	NA	NA	Ldah	chr12	8208107	8285759	+	78611	0	up_regulated
ENSMUSG00000112441	2.60231	2.56696e-05	NA	NA	Gm48898	chr12	8291024	8293694	-	161528	19606	up_regulated
ENSMUSG00000037660	3.05142	1.31293e-05	NA	NA	Gdf7	chr12	8297918	8301954	-	168422	26500	up_regulated
ENSMUSG00000020605	-0.0274078	0.99897	NA	NA	Hs1bp3	chr12	8313432	8343824	+	183936	42014	no_change
ENSMUSG00000054364	0.609597	0.363197	NA	NA	Rhob	chr12	8497661	8500009	-	368165	76982	no_change
ENSMUSG00000020594	0.0388523	0.99897	NA	NA	Pum2	chr12	8674134	8752581	+	544638	85482	no_change
ENSMUSG00000020592	0.47322	0.301967	NA	NA	Sdc1	chr12	8771323	8793715	+	641827	182671	no_change
ENSMUSG00000020585	2.5549e-05	0.999983	NA	NA	Laptm4a	chr12	8921664	8938742	+	792168	333012	no_change
ENSMUSG00000020583	-0.371896	0.79132	NA	NA	Matn3	chr12	8947929	8972028	+	818433	359277	no_change
ENSMUSG00000066643	-0.339716	0.724333	NA	NA	Wdr35	chr12	8973892	9028847	+	844396	385240	no_change
ENSMUSG00000066637	0.208346	0.943934	NA	NA	Ttc32	chr12	9029997	9041988	+	900501	441345	no_change
ENSMUSG00000111942	0.0274854	0.99897	NA	NA	Gm5182	chr12	10152142	10158233	+	1029304	468440	no_change
ENSMUSG00000020621	0.115596	0.997999	NA	NA	Rdh14	chr12	10390772	10395562	+	791975	302364	no_change
ENSMUSG00000066632	-1.09976	0.400541	NA	NA	Pgk1-rs7	chr12	10898986	10900240	-	287297	11860	no_change
ENSMUSG00000043673	0.395033	0.542443	NA	NA	Kcns3	chr12	11090202	11151056	-	36481	36480	no_change
ENSMUSG00000112041	1.54487	0.224754	NA	NA	9530020I12Rik	chr12	11185993	11204502	-	0	0	no_change
ENSMUSG00000051235	0.190659	0.950163	NA	NA	Gen1	chr12	11238920	11265801	-	45781	44788	no_change
ENSMUSG00000020608	0.101054	0.997999	NA	NA	Smc6	chr12	11265886	11319785	+	72747	71754	no_change
ENSMUSG00000086022	1.02637	0.253471	NA	NA	Rad51ap2	chr12	11456079	11462928	+	262940	79406	no_change
ENSMUSG00000078377	-0.0204815	0.999119	NA	NA	Gm4294	chr12	12023045	12023658	+	829906	68857	no_change
ENSMUSG00000020589	0.215427	0.945569	NA	NA	Fam49a	chr12	12262139	12380965	+	1069000	153610	no_change
ENSMUSG00000091430	-0.497668	0.969157	NA	NA	Platr19	chr12	12787985	12794285	+	1594846	34480	no_change
ENSMUSG00000113363	0.101553	0.99897	NA	NA	Gm48187	chr12	12865570	12874689	+	1672431	112065	no_change
ENSMUSG00000097627	-0.210024	0.99897	NA	NA	4930519A11Rik	chr12	12902720	12907378	+	1709581	149215	no_change
ENSMUSG00000066629	-0.160652	0.99897	NA	NA	Rpl36-ps3	chr12	12912022	12912336	+	1718883	158517	no_change
ENSMUSG00000037169	-0.20527	0.958521	NA	NA	Mycn	chr12	12936093	12941914	-	1742954	182588	no_change
ENSMUSG00000113220	-0.515082	0.939374	NA	NA	Gm35208	chr12	12987317	12994199	+	1794178	226649	no_change
ENSMUSG00000037149	-0.0575818	0.99897	NA	NA	Ddx1	chr12	13216973	13249213	-	2023834	0	no_change
ENSMUSG00000020576	0.161759	0.978787	NA	NA	Nbas	chr12	13269133	13583811	+	2075994	0	no_change
ENSMUSG00000113188	-0.745154	0.832683	NA	NA	Gm35638	chr12	13436447	13437098	-	2243308	89178	no_change
ENSMUSG00000071414	-0.270987	0.99897	NA	NA	Gm6736	chr12	13455023	13455970	-	2261884	107754	no_change
ENSMUSG00000020607	2.5033	8.03771e-10	NA	NA	Lratd1	chr12	14146830	14152054	-	2953691	128851	up_regulated
ENSMUSG00000020601	0.660606	0.361062	NA	NA	Trib2	chr12	15791727	15816922	-	4598588	163080	no_change
ENSMUSG00000113930	-0.318359	0.993751	NA	NA	Gm36235	chr12	15980647	16015545	-	4787508	23347	no_change
ENSMUSG00000020593	-0.236789	0.896771	NA	NA	Lpin1	chr12	16535669	16646966	-	5342530	0	no_change
ENSMUSG00000036523	3.10347	4.45828e-12	NA	NA	Greb1	chr12	16670615	16800886	-	5477476	41477	up_regulated
ENSMUSG00000057469	0.485108	0.295367	NA	NA	E2f6	chr12	16810963	16839742	+	5617824	181825	no_change
ENSMUSG00000020580	0.202249	0.95229	NA	NA	Rock2	chr12	16894895	16987823	+	5701756	265757	no_change
ENSMUSG00000064620	-0.134164	0.99897	NA	NA	Gm22303	chr12	16939994	16940115	+	5746855	310856	no_change
ENSMUSG00000045679	0.0142294	0.99897	NA	NA	Pqlc3	chr12	16988648	17000408	-	5795509	359510	no_change
ENSMUSG00000071398	-0.0170851	0.99926	NA	NA	2410004P03Rik	chr12	17003319	17011727	-	5810180	374181	no_change
ENSMUSG00000051726	1.30579	0.000197138	NA	NA	Kcnf1	chr12	17172100	17176888	-	5978961	542962	up_regulated
ENSMUSG00000020571	-0.11267	0.995873	NA	NA	Pdia6	chr12	17266545	17284770	+	6073406	637407	no_change
ENSMUSG00000020566	1.93206	0.000237998	NA	NA	Atp6v1c2	chr12	17284721	17329359	-	6091582	627337	up_regulated
ENSMUSG00000114024	-0.547838	0.824313	NA	NA	Gm46336	chr12	17344401	17348373	-	6151262	608323	no_change
ENSMUSG00000061458	-0.0559963	0.99897	NA	NA	Nol10	chr12	17348458	17430095	+	6155319	526601	no_change
ENSMUSG00000093037	0.135508	0.99897	NA	NA	Mir3066	chr12	17355392	17355474	+	6162253	601222	no_change
ENSMUSG00000011179	-0.212718	0.923478	NA	NA	Odc1	chr12	17544794	17551505	+	6351655	405191	no_change
ENSMUSG00000064427	-0.351003	0.666689	NA	NA	Gm22748	chr12	17546146	17546281	+	6353007	410415	no_change
ENSMUSG00000113093	-0.587642	0.895663	NA	NA	Gm36862	chr12	17553768	17578690	+	6360629	378006	no_change
ENSMUSG00000071379	0.35155	0.689922	NA	NA	Hpcal1	chr12	17690856	17791933	+	6497717	164763	no_change
ENSMUSG00000113294	-0.217311	0.991037	NA	NA	Gm49326	chr12	17882197	17882322	+	6689058	74374	no_change
ENSMUSG00000113642	-0.625702	0.374987	NA	NA	Gm49329	chr12	17900734	18065610	+	6707595	0	no_change
ENSMUSG00000114025	-0.119383	0.993886	NA	NA	Gm49331	chr12	17902389	17904675	+	6709250	52021	no_change
ENSMUSG00000113536	-0.01502	0.999298	NA	NA	Gm49327	chr12	17933164	17939628	+	6740025	17068	no_change
ENSMUSG00000113234	0.205485	0.997283	NA	NA	Gm49330	chr12	17993133	17993258	+	6799994	33500	no_change
ENSMUSG00000113416	0.665911	0.128817	NA	NA	Gm49328	chr12	18024067	18027467	+	6830928	64434	no_change
ENSMUSG00000113199	-0.261559	0.990504	NA	NA	Gm9229	chr12	18136186	18136311	+	6943047	176553	no_change
ENSMUSG00000073198	0.44285	0.966668	NA	NA	Bnip3l-ps	chr12	18216542	18217673	+	7023403	256909	no_change
ENSMUSG00000113956	-0.053694	0.99897	NA	NA	Gm19368	chr12	18227160	18239074	-	7034021	267527	no_change
ENSMUSG00000113402	0.0436745	0.99897	NA	NA	Gm40848	chr12	18387755	18388078	+	7194616	428122	no_change
ENSMUSG00000073197	0.123951	0.99897	NA	NA	5730507C01Rik	chr12	18514510	18535254	+	7321371	554877	no_change
ENSMUSG00000116815	0.0365323	0.99897	NA	NA	Gm49760	chr12	18648214	18649998	+	7455075	688581	no_change
ENSMUSG00000113778	-0.163067	0.99897	NA	NA	Gm40847	chr12	18853840	18906503	+	7660701	454199	no_change
ENSMUSG00000114188	-0.139678	0.992782	NA	NA	Gm40849	chr12	19044706	19055179	+	7851567	305523	no_change
ENSMUSG00000113205	0.39906	0.927094	NA	NA	Gm48525	chr12	19176103	19176229	+	7982964	184473	no_change
ENSMUSG00000113570	0.23191	0.941995	NA	NA	Gm5953	chr12	19288562	19291177	+	8095423	69525	no_change
ENSMUSG00000073184	0.00352796	0.999959	NA	NA	Gm49957	chr12	19292813	19301264	+	8099674	59438	no_change
ENSMUSG00000113959	0.562338	0.149983	NA	NA	Gm46339	chr12	19301653	19305191	+	8108514	55511	no_change
ENSMUSG00000093908	0.54005	0.493602	NA	NA	Gm5784	chr12	19387809	19433081	+	8194670	20193	no_change
ENSMUSG00000116705	0.165657	0.997283	NA	NA	Gm29737	chr12	19408348	19408740	+	8215209	40732	no_change
ENSMUSG00000059229	0.191304	0.984464	NA	NA	Gm6802	chr12	19490308	19492290	+	8297169	122692	no_change
ENSMUSG00000113411	0.303639	0.895546	NA	NA	Gm48643	chr12	19865126	19865495	-	8671987	231415	no_change
ENSMUSG00000113964	-0.937403	0.328836	NA	NA	Gm48667	chr12	20196916	20197054	+	9003777	248188	no_change
ENSMUSG00000114041	-0.445235	0.981718	NA	NA	Gm9269	chr12	20275039	20278028	+	9081900	167214	no_change
ENSMUSG00000116558	-0.0381427	0.99897	NA	NA	Gm49697	chr12	20312515	20312640	+	9119376	132602	no_change
ENSMUSG00000116715	0.140021	0.993751	NA	NA	Gm40881	chr12	20319605	20322795	+	9126466	122447	no_change
ENSMUSG00000112951	-0.100503	0.99897	NA	NA	Gm49929	chr12	20415937	20416075	+	9222798	29167	no_change
ENSMUSG00000113749	-0.418329	0.927032	NA	NA	Mrto4-ps1	chr12	20417722	20418442	+	9224583	26800	no_change
ENSMUSG00000116606	-0.381886	0.754847	NA	NA	Gm10479	chr12	20426913	20435417	+	9233774	9825	no_change
ENSMUSG00000113157	-0.360523	0.98978	NA	NA	Gm48693	chr12	20615014	20664803	+	9421875	0	no_change
ENSMUSG00000116883	0.113745	0.997999	NA	NA	Gm49700	chr12	20615343	20637948	+	9422204	0	no_change
ENSMUSG00000116635	0.0468317	0.99897	NA	NA	Gm49699	chr12	20664517	20670194	+	9471378	33827	no_change
ENSMUSG00000099759	-0.253123	0.922094	NA	NA	1700030C10Rik	chr12	20804381	20815779	-	9611242	57425	no_change
ENSMUSG00000091071	0.0401423	0.99897	NA	NA	1700030C10Rik	chr12	20814257	20815727	-	9621118	67301	no_change
ENSMUSG00000085642	-0.207059	0.986404	NA	NA	3110053B16Rik	chr12	20874125	20921262	-	9680986	127169	no_change
ENSMUSG00000069755	0.381414	0.613704	NA	NA	Zfp125	chr12	20877084	20921262	-	9683945	130128	no_change
ENSMUSG00000073179	0.700401	0.345482	NA	NA	Gm10478	chr12	20896239	20896638	-	9703100	149283	no_change
ENSMUSG00000052632	0.223958	0.958521	NA	NA	Asap2	chr12	20990459	21270171	+	9721257	243503	no_change
ENSMUSG00000116627	0.157987	0.99897	NA	NA	Gm30124	chr12	20990536	21040428	+	9797397	243580	no_change
ENSMUSG00000062352	0.109171	0.997283	NA	NA	Itgb1bp1	chr12	21240825	21286284	-	9705144	493869	no_change
ENSMUSG00000054309	-0.078145	0.99897	NA	NA	Cpsf3	chr12	21285391	21315056	+	9676372	538435	no_change
ENSMUSG00000070166	-0.737994	0.88905	NA	NA	Gm25821	chr12	21287927	21288059	+	9703369	540971	no_change
ENSMUSG00000062054	0.0282795	0.99897	NA	NA	Iah1	chr12	21316389	21323819	+	9667609	569433	no_change
ENSMUSG00000052593	0.118643	0.993886	NA	NA	Adam17	chr12	21323509	21373632	-	9617796	576553	no_change
ENSMUSG00000116819	-0.670039	0.870174	NA	NA	Gm49586	chr12	21373765	21374196	+	9617232	626809	no_change
ENSMUSG00000076432	-0.14316	0.985248	NA	NA	Ywhaq	chr12	21390071	21417637	-	9573791	643115	no_change
ENSMUSG00000097055	-0.462535	0.568407	NA	NA	Gm4419	chr12	21417323	21421064	+	9570364	670367	no_change
ENSMUSG00000109975	0.775757	0.84232	NA	NA	Gm19196	chr12	21543307	21554521	+	9436907	796351	no_change
ENSMUSG00000093846	0.596483	0.436315	NA	NA	Gm4425	chr12	22115756	22156646	-	8834782	772711	no_change
ENSMUSG00000092597	-0.402065	0.981228	NA	NA	Gm20486	chr12	22274385	22274512	-	8716916	654845	no_change
ENSMUSG00000113506	0.596618	0.763113	NA	NA	Gm49377	chr12	22584129	22587635	-	8403793	341722	no_change
ENSMUSG00000113413	-0.718207	0.587859	NA	NA	Gm21941	chr12	22696934	22698887	-	8292541	230470	no_change
ENSMUSG00000113569	0.170932	0.990682	NA	NA	Gm48035	chr12	22725142	22726590	-	8264838	202767	no_change
ENSMUSG00000113574	-0.241481	0.997283	NA	NA	Gm48037	chr12	22745288	22745411	-	8246017	183946	no_change
ENSMUSG00000113174	-0.163186	0.99897	NA	NA	Gm9292	chr12	23112535	23115584	-	7875844	182119	no_change
ENSMUSG00000113798	-0.0439949	0.99897	NA	NA	Gm47385	chr12	23189273	23189398	-	7802030	258857	no_change
ENSMUSG00000092465	0.0573884	0.99897	NA	NA	Gm20472	chr12	23221227	23315358	-	7676070	144984	no_change
ENSMUSG00000113532	-0.275178	0.996193	NA	NA	Gm47393	chr12	23426757	23426883	-	7564545	33459	no_change
ENSMUSG00000112997	-0.317229	0.997999	NA	NA	Gm49386	chr12	23634350	23634475	-	7356953	167559	no_change
ENSMUSG00000071362	-0.754427	0.875262	NA	NA	Gm10330	chr12	23779278	23780178	-	7211250	312487	no_change
ENSMUSG00000113691	0.0360727	0.99897	NA	NA	Gm38699	chr12	23780857	23784131	-	7207297	314066	no_change
ENSMUSG00000113407	-0.105065	0.99897	NA	NA	Gm47437	chr12	23800521	23800646	-	7190782	333730	no_change
ENSMUSG00000073158	-0.180248	0.989794	NA	NA	9030624G23Rik	chr12	24043202	24097246	-	6894182	576411	no_change
ENSMUSG00000059669	0.0744925	0.99897	NA	NA	Taf1b	chr12	24498359	24558539	+	6432889	1031568	no_change
ENSMUSG00000020656	-0.332166	0.705413	NA	NA	Grhl1	chr12	24572283	24617391	+	6374037	1105492	no_change
ENSMUSG00000066553	-0.106974	0.997283	NA	NA	Gm6969	chr12	24638669	24639010	-	6352418	1171878	no_change
ENSMUSG00000020653	-0.173392	0.976552	NA	NA	Klf11	chr12	24651274	24662789	+	6328639	1184483	no_change
ENSMUSG00000020649	0.155364	0.979892	NA	NA	Rrm2	chr12	24708241	24714146	+	6277282	1241450	no_change
ENSMUSG00000113621	0.296366	0.993886	NA	NA	2900060N12Rik	chr12	24796664	24831202	-	6160226	1217051	no_change
ENSMUSG00000020646	-0.0242675	0.99897	NA	NA	Mboat2	chr12	24830879	24964397	+	6027031	1083856	no_change
ENSMUSG00000036333	0.163064	0.97849	NA	NA	Kidins220	chr12	24974925	25063152	+	5928276	985101	no_change
ENSMUSG00000020644	-0.477433	0.321698	NA	NA	Id2	chr12	25093799	25097140	-	5894288	951113	no_change
ENSMUSG00000113611	-0.120309	0.997999	NA	NA	Gm47750	chr12	26150316	26150513	+	4840915	94583	no_change
ENSMUSG00000020642	0.221574	0.957056	NA	NA	Rnf144a	chr12	26300964	26415254	-	4576174	245231	no_change
ENSMUSG00000020641	-0.388368	0.974032	NA	NA	Rsad2	chr12	26442746	26456452	-	4534976	387013	no_change
ENSMUSG00000020638	1.03763	0.0160544	NA	NA	Cmpk2	chr12	26469204	26479837	+	4511591	413471	no_change
ENSMUSG00000063632	1.98971	0.0668422	NA	NA	Sox11	chr12	27334264	27342574	-	3648854	57366	no_change
ENSMUSG00000061477	-0.111542	0.994338	NA	NA	Rps7	chr12	28630854	28635953	-	2355475	217594	no_change
ENSMUSG00000020630	-0.124093	0.991541	NA	NA	Rnaseh1	chr12	28649602	28659589	+	2331839	193958	no_change
ENSMUSG00000020629	-0.0364474	0.99897	NA	NA	Adi1	chr12	28675231	28682175	+	2309253	171372	no_change
ENSMUSG00000020628	0.333792	0.683344	NA	NA	Trappc12	chr12	28690628	28750472	-	2240956	103075	no_change
ENSMUSG00000036613	-0.098445	0.997999	NA	NA	Eipr1	chr12	28751803	28869865	+	2121563	0	no_change
ENSMUSG00000114081	-0.0918137	0.99897	NA	NA	Gm48904	chr12	28789669	28792612	+	2198816	60935	no_change
ENSMUSG00000061911	2.44791	0.000611228	NA	NA	Myt1l	chr12	29528384	29923213	+	1068215	161801	up_regulated
ENSMUSG00000020674	1.16441	0.00279873	NA	NA	Pxdn	chr12	29937608	30017658	+	973770	67356	up_regulated
ENSMUSG00000020673	2.68702	1.57558e-06	NA	NA	Tpo	chr12	30054659	30132624	-	858804	0	up_regulated
ENSMUSG00000020672	2.27561	0.00472184	NA	NA	Sntg2	chr12	30174482	30373375	-	618053	0	up_regulated
ENSMUSG00000043061	0.559385	0.104998	NA	NA	Tmem18	chr12	30584426	30591215	+	400213	89422	no_change
ENSMUSG00000054204	5.52848	9.3283e-05	NA	NA	Alkal2	chr12	30884322	30893854	+	97574	97573	up_regulated
ENSMUSG00000044573	0.0907566	0.99897	NA	NA	Acp1	chr12	30893326	30911589	-	79839	79838	no_change
ENSMUSG00000020669	0.520728	0.323599	NA	NA	Sh3yl1	chr12	30911668	30960162	+	31266	31265	no_change
ENSMUSG00000112546	-0.453866	0.892851	NA	NA	Gm6992	chr12	31018218	31019824	+	21135	20139	no_change
ENSMUSG00000036136	0.442932	0.937299	NA	NA	Fam110c	chr12	31073861	31080251	+	76778	75782	no_change
ENSMUSG00000002900	0.100756	0.998452	NA	NA	Lamb1	chr12	31265234	31329644	+	268151	267155	no_change
ENSMUSG00000020664	0.28857	0.785652	NA	NA	Dld	chr12	31331277	31351453	-	334194	333198	no_change
ENSMUSG00000020659	0.249231	0.904952	NA	NA	Cbll1	chr12	31484829	31499616	-	487746	486750	no_change
ENSMUSG00000020650	0.0459661	0.99897	NA	NA	Bcap29	chr12	31590967	31634658	-	593884	532403	no_change
ENSMUSG00000020648	-0.113572	0.997886	NA	NA	Dus4l	chr12	31640050	31654826	-	642967	512235	no_change
ENSMUSG00000035933	0.0770344	0.99897	NA	NA	Cog5	chr12	31654869	31937630	+	657786	229431	no_change
ENSMUSG00000002996	-0.184301	0.95849	NA	NA	Hbp1	chr12	31926254	31950535	-	929171	216526	no_change
ENSMUSG00000002997	0.854592	0.0596737	NA	NA	Prkar2b	chr12	31958476	32061296	-	961393	105765	no_change
ENSMUSG00000090946	0.202232	0.955617	NA	NA	Ccdc71l	chr12	32378704	32382943	+	1381621	4918	no_change
ENSMUSG00000020572	-0.283321	0.792509	NA	NA	Nampt	chr12	32819545	32853349	+	1822462	400730	no_change
ENSMUSG00000020570	0.204413	0.938965	NA	NA	Sypl	chr12	32953891	32979860	+	1956808	535076	no_change
ENSMUSG00000052125	-0.437972	0.60708	NA	NA	F730043M19Rik	chr12	33111711	33147597	-	2114628	516781	no_change
ENSMUSG00000020564	-0.286961	0.919234	NA	NA	Atxn7l1	chr12	33147693	33373185	+	2150610	291193	no_change
ENSMUSG00000020562	0.222154	0.988617	NA	NA	Efcab10	chr12	33394854	33401267	+	2397771	263111	no_change
ENSMUSG00000020561	-0.0502529	0.99897	NA	NA	Twistnb	chr12	33429635	33441392	+	2432552	222986	no_change
ENSMUSG00000035799	0.665032	0.269808	NA	NA	Twist1	chr12	33957671	33959829	+	2376323	107102	no_change
ENSMUSG00000004698	2.21293	1.17069e-07	NA	NA	Hdac9	chr12	34047580	34917095	-	1419057	0	up_regulated
ENSMUSG00000020590	0.22464	0.935826	NA	NA	Snx13	chr12	35047186	35147479	+	1188673	13285	no_change
ENSMUSG00000113792	-0.106807	0.99897	NA	NA	Gm10933	chr12	35055101	35056961	+	1279191	21200	no_change
ENSMUSG00000113571	0.57295	0.952377	NA	NA	Gm48137	chr12	35140892	35143130	+	1193022	106991	no_change
ENSMUSG00000019256	0.357387	0.67521	NA	NA	Ahr	chr12	35497974	35535038	-	801114	58552	no_change
ENSMUSG00000020577	0.244752	0.90882	NA	NA	Tspan13	chr12	36014557	36042500	-	293652	105508	no_change
ENSMUSG00000020547	-0.12388	0.991037	NA	NA	Bzw2	chr12	36091835	36158080	-	178072	120907	no_change
ENSMUSG00000113349	0.289993	0.988602	NA	NA	Gm48369	chr12	36146183	36147922	-	188230	131065	no_change
ENSMUSG00000036188	-0.0540447	0.99897	NA	NA	Ankmy2	chr12	36157114	36197291	+	138861	81696	no_change
ENSMUSG00000113511	-0.361443	0.987168	NA	NA	Gm19046	chr12	36172368	36173665	+	162487	105322	no_change
ENSMUSG00000043153	1.24476	0.00021234	NA	NA	Crppa	chr12	36381450	36689503	+	38409	0	up_regulated
ENSMUSG00000036144	1.6379	0.00874301	NA	NA	Meox2	chr12	37108540	37179534	+	0	0	up_regulated
ENSMUSG00000036095	1.13544	0.413774	NA	NA	Dgkb	chr12	37817726	38634239	+	0	0	no_change
ENSMUSG00000113608	1.35246	2.28698e-06	NA	NA	Gm48715	chr12	38047093	38075735	-	0	0	up_regulated
ENSMUSG00000004151	-0.0463505	0.99897	NA	NA	Etv1	chr12	38779380	38870484	+	699286	40481	no_change
ENSMUSG00000114147	-0.0155962	0.99897	NA	NA	Gm18939	chr12	39948444	39950632	-	1868350	230534	no_change
ENSMUSG00000047446	-0.633995	0.0589016	NA	NA	Arl4a	chr12	40005447	40038025	-	1925353	287537	no_change
ENSMUSG00000086315	-0.220285	0.99897	NA	NA	Arl4aos	chr12	40038099	40040027	+	1958005	320189	no_change
ENSMUSG00000002565	-0.156439	0.99897	NA	NA	Scin	chr12	40059769	40134228	-	1979675	341859	no_change
ENSMUSG00000001627	-0.115315	0.993751	NA	NA	Ifrd1	chr12	40201567	40248504	-	2121473	404049	no_change
ENSMUSG00000090582	0.219732	0.97391	NA	NA	Gm17024	chr12	40209487	40211073	-	2129393	441480	no_change
ENSMUSG00000089371	-0.0288098	0.99897	NA	NA	Mir1938	chr12	40222712	40222811	-	2142618	429742	no_change
ENSMUSG00000035983	-0.0755974	0.99897	NA	NA	Gm7008	chr12	40222758	40229184	+	2142664	423369	no_change
ENSMUSG00000055917	-0.167537	0.971724	NA	NA	Zfp277	chr12	40315046	40445902	-	2177500	206651	no_change
ENSMUSG00000035954	0.612454	0.324474	NA	NA	Dock4	chr12	40445952	40846874	+	1776528	0	no_change
ENSMUSG00000056899	0.210668	0.962248	NA	NA	Immp2l	chr12	41024090	41955588	+	667814	0	no_change
ENSMUSG00000036295	0.611949	0.880061	NA	NA	Lrrn3	chr12	41451668	41486431	-	1136971	16120	no_change
ENSMUSG00000112898	0.469228	0.937325	NA	NA	Gm47020	chr12	42117824	42151840	-	471562	73009	no_change
ENSMUSG00000112844	2.19432	0.0223505	NA	NA	Gm47036	chr12	43750774	43754614	+	20103	20103	no_change
ENSMUSG00000111920	-0.00714719	0.999959	NA	NA	Gm7370	chr12	44202405	44203171	-	279918	267125	no_change
ENSMUSG00000014905	0.0984409	0.99897	NA	NA	Dnajb9	chr12	44205559	44210326	-	272763	270279	no_change
ENSMUSG00000036257	0.0508648	0.99897	NA	NA	Pnpla8	chr12	44221370	44322532	+	160557	160556	no_change
ENSMUSG00000112795	0.234471	0.99897	NA	NA	Gm2027	chr12	44221745	44223373	+	259716	259715	no_change
ENSMUSG00000020598	3.11837	1.52324e-13	NA	NA	Nrcam	chr12	44328885	44601964	+	0	0	up_regulated
ENSMUSG00000046314	0.792734	0.305812	NA	NA	Stxbp6	chr12	44852484	45074709	-	363276	56466	no_change
ENSMUSG00000021047	0.580271	0.279425	NA	NA	Nova1	chr12	46694517	46818929	-	2024034	55649	no_change
ENSMUSG00000112358	1.08618	0.603053	NA	NA	Gm33869	chr12	46701075	46704216	-	2138747	62207	no_change
ENSMUSG00000112483	0.633875	0.811418	NA	NA	Gm48542	chr12	46806952	46811508	-	2031455	168084	no_change
ENSMUSG00000020950	3.28018	4.7792e-09	NA	NA	Foxg1	chr12	49382660	49386861	+	130811	78827	up_regulated
ENSMUSG00000002688	1.74343	0.14126	NA	NA	Prkd1	chr12	50341231	50649098	-	633736	0	no_change
ENSMUSG00000112926	-0.163148	0.99897	NA	NA	Gm7172	chr12	51133551	51134702	-	1426056	33338	no_change
ENSMUSG00000035293	-0.519975	0.19441	NA	NA	G2e3	chr12	51348061	51376986	+	1640566	97134	no_change
ENSMUSG00000020952	0.0496917	0.99897	NA	NA	Scfd1	chr12	51377510	51450101	+	1670015	24019	no_change
ENSMUSG00000020953	-0.751369	0.0100277	NA	NA	Coch	chr12	51593341	51605771	+	1885846	119057	no_change
ENSMUSG00000020954	0.0435507	0.99897	NA	NA	Strn3	chr12	51609632	51691897	-	1902137	87445	no_change
ENSMUSG00000020955	0.10355	0.99897	NA	NA	Ap4s1	chr12	51691033	51744786	+	1983538	34556	no_change
ENSMUSG00000035247	0.468707	0.363375	NA	NA	Hectd1	chr12	51743722	51829536	-	2036227	0	no_change
ENSMUSG00000035181	0.147423	0.98978	NA	NA	Heatr5a	chr12	51875871	51971321	-	2168376	96431	no_change
ENSMUSG00000020956	-0.131539	0.990682	NA	NA	Dtd2	chr12	51988312	52006501	-	2280817	79241	no_change
ENSMUSG00000035142	-0.233447	0.92264	NA	NA	Nubpl	chr12	52097737	52312744	+	2390242	0	no_change
ENSMUSG00000035133	-0.0412558	0.99897	NA	NA	Arhgap5	chr12	52503972	52571975	+	2796477	296212	no_change
ENSMUSG00000064663	-0.477096	0.954612	NA	NA	Gm24859	chr12	52603788	52603894	+	2896293	396028	no_change
ENSMUSG00000064489	-0.828655	0.740784	NA	NA	Gm23296	chr12	52604485	52604591	-	2896990	396725	no_change
ENSMUSG00000021010	3.92806	0.000521842	NA	NA	Npas3	chr12	53248677	54072175	+	3541182	0	up_regulated
ENSMUSG00000035105	-2.01472	0.0253026	NA	NA	Egln3	chr12	54178981	54203860	-	4471486	274639	no_change
ENSMUSG00000112145	0.579037	0.954492	NA	NA	Gm6218	chr12	54622590	54623217	+	4915095	16320	no_change
ENSMUSG00000044408	0.228564	0.919929	NA	NA	Sptssa	chr12	54645392	54656573	-	4937897	5536	no_change
ENSMUSG00000054302	-0.158256	0.977386	NA	NA	Eapp	chr12	54670340	54695897	-	4962845	30484	no_change
ENSMUSG00000096349	-0.255092	0.901663	NA	NA	Gm22513	chr12	54696782	54696945	+	4989287	56926	no_change
ENSMUSG00000096214	-0.983706	0.527008	NA	NA	Gm22634	chr12	54710308	54710471	+	5002813	70452	no_change
ENSMUSG00000095590	-0.0827732	0.99897	NA	NA	Gm24305	chr12	54734555	54734718	-	5027060	94699	no_change
ENSMUSG00000005656	0.204998	0.930206	NA	NA	Snx6	chr12	54746349	54795703	-	5038854	106493	no_change
ENSMUSG00000062929	0.373806	0.541647	NA	NA	Cfl2	chr12	54858809	54862877	-	5151314	218953	no_change
ENSMUSG00000035021	0.176545	0.962513	NA	NA	Baz1a	chr12	54892989	55014348	-	5185494	253133	no_change
ENSMUSG00000062198	-0.241716	0.888574	NA	NA	2700097O09Rik	chr12	55045661	55080110	-	5338166	405805	no_change
ENSMUSG00000113467	-0.604333	0.94604	NA	NA	Gm46350	chr12	55066503	55066917	-	5359008	426647	no_change
ENSMUSG00000113137	-0.206619	0.99897	NA	NA	Gm7511	chr12	55067752	55068201	-	5360257	427896	no_change
ENSMUSG00000073079	0.292447	0.819296	NA	NA	Srp54a	chr12	55080262	55115367	+	5372767	440406	no_change
ENSMUSG00000079108	0.324544	0.711042	NA	NA	Srp54c	chr12	55230168	55263836	+	5522673	368780	no_change
ENSMUSG00000112368	0.588228	0.89313	NA	NA	Gm49376	chr12	55275381	55278714	+	5567886	353902	no_change
ENSMUSG00000021022	-0.00802634	0.999298	NA	NA	Ppp2r3c	chr12	55278991	55302998	-	5571496	329618	no_change
ENSMUSG00000021023	-0.282323	0.803184	NA	NA	Prorp	chr12	55299577	55382533	+	5592082	250083	no_change
ENSMUSG00000021024	-0.120833	0.992527	NA	NA	Psma6	chr12	55384222	55418454	+	5676727	214162	no_change
ENSMUSG00000021025	-0.699378	0.0286378	NA	NA	Nfkbia	chr12	55489410	55492647	-	5781915	139969	no_change
ENSMUSG00000063129	0.553581	0.958459	NA	NA	Aldoart2	chr12	55565239	55566896	+	5857744	65720	no_change
ENSMUSG00000021027	0.243252	0.922761	NA	NA	Ralgapa1	chr12	55602896	55821167	-	5877789	0	no_change
ENSMUSG00000012076	0.443763	0.447494	NA	NA	Brms1l	chr12	55836324	55869736	+	5829220	55563	no_change
ENSMUSG00000021028	-0.014574	0.99897	NA	NA	Mbip	chr12	56328303	56345894	-	5353062	23079	no_change
ENSMUSG00000104155	0.113208	0.99897	NA	NA	Gm38103	chr12	56609613	56610476	-	5088480	178180	no_change
ENSMUSG00000058669	0.0199348	0.99897	NA	NA	Nkx2-9	chr12	56611389	56613284	-	5085672	175372	no_change
ENSMUSG00000079104	0.0175164	0.99897	NA	NA	Prps1l3	chr12	57230412	57239882	+	4459074	360182	no_change
ENSMUSG00000047022	-0.135042	0.990682	NA	NA	Mipol1	chr12	57230427	57497199	+	4201757	102865	no_change
ENSMUSG00000035451	3.56259	6.09256e-05	NA	NA	Foxa1	chr12	57540628	57546916	-	4152040	53148	up_regulated
ENSMUSG00000045930	3.85125	0.00096072	NA	NA	Clec14a	chr12	58264720	58269290	-	3429666	44817	up_regulated
ENSMUSG00000020986	-0.117761	0.992769	NA	NA	Sec23a	chr12	58958383	59012017	-	2686939	182125	no_change
ENSMUSG00000060121	0.0223085	0.99897	NA	NA	Gemin2	chr12	59013393	59028470	+	2670486	237135	no_change
ENSMUSG00000065232	-0.403762	0.621617	NA	NA	Gm22973	chr12	59040335	59040525	+	2658431	264077	no_change
ENSMUSG00000020993	-0.221557	0.914921	NA	NA	Trappc6b	chr12	59043092	59061472	-	2637484	266834	no_change
ENSMUSG00000020994	-0.0935202	0.99897	NA	NA	Pnn	chr12	59066884	59073998	+	2624958	273388	no_change
ENSMUSG00000066487	-0.251727	0.891891	NA	NA	Gm5786	chr12	59081019	59081900	+	2617056	265486	no_change
ENSMUSG00000021000	-0.0159724	0.99897	NA	NA	Mia2	chr12	59095799	59191583	+	2507373	155803	no_change
ENSMUSG00000077505	0.0578593	0.99897	NA	NA	Gm24233	chr12	59134072	59134193	+	2564763	213193	no_change
ENSMUSG00000035329	0.0261033	0.99897	NA	NA	Fbxo33	chr12	59200655	59219725	-	2479231	127661	no_change
ENSMUSG00000035653	3.14224	7.52662e-12	NA	NA	Lrfn5	chr12	61523150	61858342	+	0	0	up_regulated
ENSMUSG00000113152	1.8579	0.000629307	NA	NA	Gm48422	chr12	64147856	64152948	-	1157434	241384	up_regulated
ENSMUSG00000091905	-0.17418	0.99897	NA	NA	Gm6395	chr12	64786311	64787001	+	1795889	8122	no_change
ENSMUSG00000047227	-0.236649	0.937262	NA	NA	Gm527	chr12	64917906	64924592	+	1927484	122683	no_change
ENSMUSG00000020948	0.175161	0.963603	NA	NA	Klhl28	chr12	64938833	64965534	-	1948411	143610	no_change
ENSMUSG00000035614	0.0542249	0.99897	NA	NA	Togaram1	chr12	64965804	65022573	+	1975382	170581	no_change
ENSMUSG00000035597	0.0385648	0.99897	NA	NA	Prpf39	chr12	65036333	65063386	+	2045911	182371	no_change
ENSMUSG00000087790	0.391964	0.986163	NA	NA	Gm25970	chr12	65056573	65056658	+	2066151	189099	no_change
ENSMUSG00000020949	0.084057	0.99897	NA	NA	Fkbp3	chr12	65062424	65074007	-	2072002	171750	no_change
ENSMUSG00000055884	0.418445	0.449461	NA	NA	Fancm	chr12	65075603	65132058	+	2085181	113699	no_change
ENSMUSG00000047534	-0.131685	0.98978	NA	NA	Mis18bp1	chr12	65132734	65172604	-	2142312	73153	no_change
ENSMUSG00000035560	-0.379688	0.572732	NA	NA	Wdr20rt	chr12	65225517	65233359	+	2235095	12398	no_change
ENSMUSG00000060499	-0.197248	0.938812	NA	NA	Rpl10l	chr12	66283379	66284401	-	2655274	22969	no_change
ENSMUSG00000113948	0.0609835	0.99897	NA	NA	Rpl17-ps3	chr12	67510756	67511311	+	1428364	74678	no_change
ENSMUSG00000114128	0.935403	0.705875	NA	NA	Gm47452	chr12	67822018	67822396	-	1117279	54052	no_change
ENSMUSG00000113716	-0.231615	0.967731	NA	NA	Gm47518	chr12	69115014	69120347	-	151090	91513	no_change
ENSMUSG00000113600	0.279258	0.963885	NA	NA	Gm7868	chr12	69123101	69123780	+	159177	99600	no_change
ENSMUSG00000034892	-0.168515	0.963603	NA	NA	Rps29	chr12	69157722	69159186	-	193798	134221	no_change
ENSMUSG00000099021	0.143859	0.996193	NA	NA	Rn7s1	chr12	69159295	69159594	+	195371	135794	no_change
ENSMUSG00000034883	0.00823122	0.999298	NA	NA	Lrr1	chr12	69168814	69179009	+	204890	145313	no_change
ENSMUSG00000049751	-0.0796421	0.99897	NA	NA	Rpl36al	chr12	69182731	69184083	-	218807	159230	no_change
ENSMUSG00000043998	0.123017	0.991411	NA	NA	Mgat2	chr12	69184157	69186770	+	220233	160656	no_change
ENSMUSG00000020973	0.0547776	0.99897	NA	NA	Dnaaf2	chr12	69189087	69198429	-	225163	165586	no_change
ENSMUSG00000097061	0.34418	0.880061	NA	NA	9330151L19Rik	chr12	69197211	69199867	+	233287	173710	no_change
ENSMUSG00000020974	-0.0724097	0.99897	NA	NA	Pole2	chr12	69201773	69228195	-	237849	178272	no_change
ENSMUSG00000051890	1.09614	0.0087744	NA	NA	Klhdc1	chr12	69241176	69284632	+	277252	217675	up_regulated
ENSMUSG00000020978	0.134722	0.99017	NA	NA	Klhdc2	chr12	69296681	69310687	+	332757	273180	no_change
ENSMUSG00000020982	-0.0822272	0.99897	NA	NA	Nemf	chr12	69310522	69357165	-	346598	276416	no_change
ENSMUSG00000099250	0.586455	0.328936	NA	NA	Rn7s2	chr12	69361182	69361481	-	397258	272100	no_change
ENSMUSG00000052673	-0.294798	0.949329	NA	NA	Gm9887	chr12	69370484	69372468	-	406560	261113	no_change
ENSMUSG00000044147	-0.0566283	0.99897	NA	NA	Arf6	chr12	69372150	69373783	+	408226	259798	no_change
ENSMUSG00000049882	0.00826537	0.999298	NA	NA	Vcpkmt	chr12	69577628	69583110	-	613704	50471	no_change
ENSMUSG00000034801	0.784927	0.121461	NA	NA	Sos2	chr12	69583762	69681852	-	619838	0	no_change
ENSMUSG00000020988	0.0376545	0.99897	NA	NA	L2hgdh	chr12	69690433	69724873	-	726509	56488	no_change
ENSMUSG00000054894	0.143384	0.989794	NA	NA	Dmac2l	chr12	69724950	69744660	+	761026	91005	no_change
ENSMUSG00000020990	1.73751	0.000643523	NA	NA	Cdkl1	chr12	69746848	69791267	-	782924	112903	up_regulated
ENSMUSG00000034761	0.253667	0.850369	NA	NA	Map4k5	chr12	69803750	69893200	-	839826	169805	no_change
ENSMUSG00000021066	0.648218	0.123641	NA	NA	Atl1	chr12	69892614	69966417	+	928690	258669	no_change
ENSMUSG00000021067	0.126758	0.996193	NA	NA	Sav1	chr12	69965012	69987002	-	1001088	331067	no_change
ENSMUSG00000021068	0.395149	0.536815	NA	NA	Nin	chr12	70011435	70113717	-	1047511	377490	no_change
ENSMUSG00000021069	0.659251	0.256954	NA	NA	Pygl	chr12	70190811	70231488	-	1226887	556866	no_change
ENSMUSG00000021072	0.359908	0.557422	NA	NA	Tmx1	chr12	70453095	70468040	+	1121603	738847	no_change
ENSMUSG00000048285	0.466574	0.362195	NA	NA	Frmd6	chr12	70825514	70902234	+	687409	304653	no_change
ENSMUSG00000113707	0.915412	0.596507	NA	NA	Gm10457	chr12	70912259	70914485	+	675158	292402	no_change
ENSMUSG00000021076	-0.0206519	0.99897	NA	NA	Actr10	chr12	70937857	70964718	+	624925	242169	no_change
ENSMUSG00000060073	-0.0279605	0.99897	NA	NA	Psma3	chr12	70974621	70996347	+	593296	210540	no_change
ENSMUSG00000085622	-0.0273248	0.99897	NA	NA	3110056K07Rik	chr12	70991615	71015832	-	573811	191055	no_change
ENSMUSG00000048118	-0.0845959	0.99897	NA	NA	Arid4a	chr12	71015990	71098592	+	491051	108295	no_change
ENSMUSG00000021079	-0.0300344	0.99897	NA	NA	Timm9	chr12	71123173	71136684	-	452959	70203	no_change
ENSMUSG00000034601	-0.0871407	0.99897	NA	NA	2700049A03Rik	chr12	71136848	71243303	+	346340	0	no_change
ENSMUSG00000113572	-0.511837	0.786767	NA	NA	Gm7959	chr12	71268744	71270357	-	319286	55291	no_change
ENSMUSG00000044548	0.179141	0.989629	NA	NA	Dact1	chr12	71309884	71320107	+	269536	96431	no_change
ENSMUSG00000034574	0.167819	0.978756	NA	NA	Daam1	chr12	71831078	71992333	+	234809	210653	no_change
ENSMUSG00000043398	-0.591364	0.191222	NA	NA	Gpr135	chr12	72067976	72071125	-	471707	131861	no_change
ENSMUSG00000019718	-0.256313	0.931957	NA	NA	L3hypdh	chr12	72073428	72085439	-	477159	117547	no_change
ENSMUSG00000005078	0.247471	0.902565	NA	NA	Jkamp	chr12	72085589	72101461	+	489320	101525	no_change
ENSMUSG00000021086	0.234295	0.99897	NA	NA	Ccdc175	chr12	72101300	72185029	-	505031	17957	no_change
ENSMUSG00000021087	0.303961	0.879833	NA	NA	Rtn1	chr12	72211752	72409054	-	615483	2453	no_change
ENSMUSG00000021090	1.35757	0.00356515	NA	NA	Lrrc9	chr12	72441866	72530750	+	845597	232567	up_regulated
ENSMUSG00000034501	0.148295	0.986854	NA	NA	Pcnx4	chr12	72536383	72580119	+	940114	327084	no_change
ENSMUSG00000109482	0.389173	0.969214	NA	NA	Gm4756	chr12	72576002	72649661	-	979733	366703	no_change
ENSMUSG00000021094	-0.260909	0.919854	NA	NA	Dhrs7	chr12	72650353	72664909	-	1054084	441054	no_change
ENSMUSG00000021096	-0.227952	0.891891	NA	NA	Ppm1a	chr12	72757455	72799819	+	1161186	548156	no_change
ENSMUSG00000021098	0.0620717	0.99897	NA	NA	4930447C04Rik	chr12	72881109	72940774	-	1284840	671810	no_change
ENSMUSG00000051367	-0.316913	0.92803	NA	NA	Six1	chr12	73040015	73053887	-	1443746	830716	no_change
ENSMUSG00000034460	-0.336346	0.670542	NA	NA	Six4	chr12	73099609	73113456	-	1503340	890310	no_change
ENSMUSG00000021103	-0.146862	0.983958	NA	NA	Mnat1	chr12	73123717	73273988	+	1527448	770930	no_change
ENSMUSG00000034442	-0.127844	0.991037	NA	NA	Trmt5	chr12	73280011	73286710	-	1683742	758208	no_change
ENSMUSG00000044712	0.105203	0.997999	NA	NA	Slc38a6	chr12	73286779	73354049	+	1690510	690869	no_change
ENSMUSG00000113425	0.304039	0.997999	NA	NA	Gm48653	chr12	73355081	73361997	+	1758812	682921	no_change
ENSMUSG00000034435	-0.471395	0.565606	NA	NA	Tmem30b	chr12	73543402	73546392	-	1947133	498526	no_change
ENSMUSG00000021108	1.97578	3.67536e-08	NA	NA	Prkch	chr12	73584796	73778185	+	1988527	266733	up_regulated
ENSMUSG00000087700	-2.2009	0.000133015	NA	NA	Gm15283	chr12	73843039	73949814	-	2246770	95104	down_regulated
ENSMUSG00000021109	0.00989064	0.999119	NA	NA	Hif1a	chr12	73901375	73947530	+	2305106	97388	no_change
ENSMUSG00000021113	0.100495	0.998151	NA	NA	Snapc1	chr12	73964481	73988966	+	2368212	55952	no_change
ENSMUSG00000044912	0.613363	0.937325	NA	NA	Syt16	chr12	73997661	74273267	+	2401392	0	no_change
ENSMUSG00000113031	0.692698	0.797929	NA	NA	Gm34552	chr12	74314201	74317162	-	2717932	260872	no_change
ENSMUSG00000034402	8.67426	8.44946e-07	NA	NA	Kcnh5	chr12	74897220	75177332	-	2369798	0	up_regulated
ENSMUSG00000021051	0.389067	0.710718	NA	NA	Ppp2r5e	chr12	75450881	75596245	-	1950885	64584	no_change
ENSMUSG00000112254	0.220103	0.997283	NA	NA	Gm47690	chr12	75505800	75508745	-	2038385	119503	no_change
ENSMUSG00000045690	0.0225543	0.99897	NA	NA	Wdr89	chr12	75630596	75669537	-	1877593	244299	no_change
ENSMUSG00000021054	0.46076	0.37838	NA	NA	Sgpp1	chr12	75714249	75735729	-	1811401	327952	no_change
ENSMUSG00000063450	0.687285	0.0788927	NA	NA	Syne2	chr12	75818134	76110926	+	1436204	61730	no_change
ENSMUSG00000046580	0.0682607	0.99897	NA	NA	Gm7862	chr12	76152336	76152627	-	1394503	20029	no_change
ENSMUSG00000021056	0.0322846	0.99897	NA	NA	Tex21	chr12	76198686	76246746	-	1300384	25569	no_change
ENSMUSG00000112274	0.274031	0.990682	NA	NA	Gm47525	chr12	76254562	76255334	-	1291796	81445	no_change
ENSMUSG00000021048	-0.0596432	0.99897	NA	NA	Mthfd1	chr12	76255298	76319803	+	1227327	82181	no_change
ENSMUSG00000021057	0.389694	0.764915	NA	NA	Akap5	chr12	76324891	76334153	+	1212977	151774	no_change
ENSMUSG00000112096	0.37803	0.947816	NA	NA	A430103D13Rik	chr12	76344525	76345381	-	1201749	171408	no_change
ENSMUSG00000056459	0.0174195	0.99897	NA	NA	Zbtb25	chr12	76347782	76369602	-	1177528	174665	no_change
ENSMUSG00000033454	0.00383292	0.999676	NA	NA	Zbtb1	chr12	76370266	76396950	+	1150180	197149	no_change
ENSMUSG00000059970	0.665517	0.282411	NA	NA	Hspa2	chr12	76404176	76406938	+	1140192	231059	no_change
ENSMUSG00000052221	1.02157	0.465745	NA	NA	Ppp1r36	chr12	76417538	76439492	+	1107638	244421	no_change
ENSMUSG00000073000	0.0584014	0.99897	NA	NA	Gm10451	chr12	76444497	76451336	+	1095794	271380	no_change
ENSMUSG00000052609	0.569686	0.398638	NA	NA	Plekhg3	chr12	76530891	76580488	+	966642	334923	no_change
ENSMUSG00000021061	-0.375088	0.879782	NA	NA	Sptb	chr12	76580488	76710547	-	836583	204864	no_change
ENSMUSG00000090258	0.106916	0.997999	NA	NA	Churc1	chr12	76765538	76783180	+	763950	132231	no_change
ENSMUSG00000033373	-0.171787	0.963603	NA	NA	Fntb	chr12	76765589	76921412	+	625718	0	no_change
ENSMUSG00000042808	-1.56398	0.24547	NA	NA	Gpx2	chr12	76792333	76795554	-	751576	119857	no_change
ENSMUSG00000021062	-0.241259	0.896057	NA	NA	Rab15	chr12	76797960	76822908	-	724222	92503	no_change
ENSMUSG00000059436	-0.127601	0.990994	NA	NA	Max	chr12	76937269	76962201	-	584929	21386	no_change
ENSMUSG00000112008	-0.322723	0.903088	NA	NA	Gm47218	chr12	76940475	76941793	-	605337	24592	no_change
ENSMUSG00000112150	0.858546	0.20574	NA	NA	9530018F02Rik	chr12	77236065	77238663	-	308467	53121	no_change
ENSMUSG00000021065	1.00253	0.00165455	NA	NA	Fut8	chr12	77238125	77476338	+	70792	0	up_regulated
ENSMUSG00000112392	1.19494	0.000223788	NA	NA	Gm35240	chr12	77553347	77569709	+	0	0	up_regulated
ENSMUSG00000111896	0.871853	0.594302	NA	NA	Gm48196	chr12	77577094	77577383	+	23322	23322	no_change
ENSMUSG00000112003	0.0185228	0.99897	NA	NA	Gm4864	chr12	77623549	77625009	-	69777	69777	no_change
ENSMUSG00000112302	0.713174	0.352528	NA	NA	Gm48226	chr12	78222286	78226525	-	338162	62328	no_change
ENSMUSG00000047454	1.0442	0.00344588	NA	NA	Gphn	chr12	78226379	78684772	+	342255	0	up_regulated
ENSMUSG00000112637	0.171024	0.99897	NA	NA	Gm48225	chr12	78261293	78266375	+	377169	22478	no_change
ENSMUSG00000021112	0.379994	0.56546	NA	NA	Mpp5	chr12	78748907	78840714	+	864783	0	no_change
ENSMUSG00000021114	-0.0249327	0.99897	NA	NA	Atp6v1d	chr12	78840725	78861638	-	956601	12253	no_change
ENSMUSG00000021116	-0.104343	0.997326	NA	NA	Eif2s1	chr12	78861819	78887010	+	977695	33347	no_change
ENSMUSG00000021118	-0.421291	0.587013	NA	NA	Plek2	chr12	78888691	78906964	-	1004567	60219	no_change
ENSMUSG00000046157	0.0595998	0.99897	NA	NA	Tmem229b	chr12	78961795	79007627	-	1077671	133323	no_change
ENSMUSG00000060716	-0.0152837	0.99897	NA	NA	Plekhh1	chr12	79029163	79081655	+	1145039	200691	no_change
ENSMUSG00000021120	0.267847	0.878172	NA	NA	Pigh	chr12	79080664	79089651	-	1196540	252192	no_change
ENSMUSG00000112489	0.218143	0.99897	NA	NA	9230116L04Rik	chr12	79088705	79103939	-	1204581	260233	no_change
ENSMUSG00000021125	2.60284	1.67772e-07	NA	NA	Arg2	chr12	79130777	79156301	+	1246653	302305	up_regulated
ENSMUSG00000021124	-0.058123	0.99897	NA	NA	Vti1b	chr12	79156017	79172667	-	1271893	327545	no_change
ENSMUSG00000091534	0.675009	0.699578	NA	NA	Gm17195	chr12	79163408	79163835	-	1279284	334936	no_change
ENSMUSG00000066441	-0.717978	0.0153548	NA	NA	Rdh11	chr12	79174337	79192293	-	1290213	345865	no_change
ENSMUSG00000021123	-0.167296	0.997712	NA	NA	Rdh12	chr12	79208914	79222665	+	1324790	380442	no_change
ENSMUSG00000066440	0.266955	0.91867	NA	NA	Zfyve26	chr12	79232346	79296304	-	1348222	403874	no_change
ENSMUSG00000059060	-0.0407075	0.99897	NA	NA	Rad51b	chr12	79297282	79814690	+	1413158	236335	no_change
ENSMUSG00000111933	-0.115401	0.99897	NA	NA	Gm36660	chr12	80018415	80081434	-	2134291	0	no_change
ENSMUSG00000021127	0.105142	0.998452	NA	NA	Zfp36l1	chr12	80107754	80113013	-	2223630	56406	no_change
ENSMUSG00000112545	-0.419713	0.891371	NA	NA	1300014J16Rik	chr12	80115863	80117199	+	2231739	64515	no_change
ENSMUSG00000097729	-0.0333281	0.99897	NA	NA	2310015A10Rik	chr12	80120546	80132844	-	2236422	69198	no_change
ENSMUSG00000015143	-0.0420351	0.99897	NA	NA	Actn1	chr12	80167547	80260371	-	2283423	116199	no_change
ENSMUSG00000112830	0.209477	0.99897	NA	NA	Gm47765	chr12	80190160	80191428	-	2306036	138812	no_change
ENSMUSG00000112336	-0.556676	0.968473	NA	NA	Gm47766	chr12	80259443	80260557	+	2375319	208095	no_change
ENSMUSG00000049106	0.80852	0.0725841	NA	NA	Dcaf5	chr12	80335848	80436601	-	2451724	36033	no_change
ENSMUSG00000112278	0.670201	0.868113	NA	NA	Gm30025	chr12	80435209	80435936	+	2551085	36698	no_change
ENSMUSG00000032705	0.0702002	0.99897	NA	NA	Exd2	chr12	80463095	80500227	+	2578971	0	no_change
ENSMUSG00000021130	1.44651	0.00371381	NA	NA	Galnt16	chr12	80518277	80630972	+	2634153	45253	up_regulated
ENSMUSG00000021131	-0.140398	0.986163	NA	NA	Erh	chr12	80634022	80644341	-	2749898	160998	no_change
ENSMUSG00000048833	0.361899	0.62653	NA	NA	Slc39a9	chr12	80643883	80683342	+	2759759	170859	no_change
ENSMUSG00000066438	0.0184981	0.99897	NA	NA	Plekhd1	chr12	80692591	80724214	+	2808467	219567	no_change
ENSMUSG00000062961	0.765374	0.283662	NA	NA	Ccdc177	chr12	80754043	80760687	-	2869919	281019	no_change
ENSMUSG00000097575	0.749102	0.832025	NA	NA	Gm26796	chr12	80758406	80762793	+	2874282	285382	no_change
ENSMUSG00000021133	0.119379	0.992808	NA	NA	Susd6	chr12	80790510	80880835	+	2906386	317486	no_change
ENSMUSG00000112880	-0.186577	0.98978	NA	NA	Gm20337	chr12	80942673	80945396	-	3058549	469649	no_change
ENSMUSG00000021134	-0.168402	0.984464	NA	NA	Srsf5	chr12	80945504	80950507	+	3061380	472480	no_change
ENSMUSG00000021136	0.201454	0.963603	NA	NA	Smoc1	chr12	81026808	81186414	+	3142684	335640	no_change
ENSMUSG00000079055	2.20137	0.000115621	NA	NA	Slc8a3	chr12	81197915	81333180	-	3313791	188874	up_regulated
ENSMUSG00000021139	0.30331	0.973416	NA	NA	Gm20498	chr12	81358860	81532905	-	3474736	0	no_change
ENSMUSG00000091803	0.214338	0.955021	NA	NA	Cox16	chr12	81359026	81485127	-	3474902	36927	no_change
ENSMUSG00000072974	0.136958	0.99897	NA	NA	Gm4787	chr12	81376991	81379464	-	3492867	142590	no_change
ENSMUSG00000072972	0.821162	0.443978	NA	NA	Adam4	chr12	81419443	81421946	-	3535319	100108	no_change
ENSMUSG00000090935	0.128591	0.993751	NA	NA	Synj2bp	chr12	81497941	81532911	-	3613817	0	no_change
ENSMUSG00000091587	-0.648931	0.909813	NA	NA	Gm17191	chr12	81532035	81533358	-	3647911	9031	no_change
ENSMUSG00000008438	-0.285112	0.995466	NA	NA	Adam21	chr12	81558584	81568474	-	3674460	35580	no_change
ENSMUSG00000002679	-0.0499326	0.99897	NA	NA	Med6	chr12	81573557	81595008	-	3689433	50553	no_change
ENSMUSG00000089806	0.0975413	0.99897	NA	NA	Gm16570	chr12	81589435	81589870	-	3705311	66431	no_change
ENSMUSG00000042734	-0.091226	0.99897	NA	NA	Ttc9	chr12	81631249	81667557	+	3747125	108245	no_change
ENSMUSG00000113184	0.524338	0.636436	NA	NA	Gm49654	chr12	81717830	81720052	-	3833706	194826	no_change
ENSMUSG00000042724	-0.148599	0.98978	NA	NA	Map3k9	chr12	81721010	81781175	-	3836886	198006	no_change
ENSMUSG00000113303	0.0781537	0.99897	NA	NA	4930423D22Rik	chr12	81781358	81783031	+	3897234	258354	no_change
ENSMUSG00000021140	0.644813	0.339384	NA	NA	Pcnx	chr12	81860023	82000924	+	3975899	337019	no_change
ENSMUSG00000042700	0.244598	0.943884	NA	NA	Sipa1l1	chr12	82169320	82451786	+	4285196	68535	no_change
ENSMUSG00000021219	4.57822	8.52962e-06	NA	NA	Rgs6	chr12	82588292	83162056	+	4704168	0	up_regulated
ENSMUSG00000021221	1.33576	0.391862	NA	NA	Dpf3	chr12	83213745	83487716	-	5329621	573255	no_change
ENSMUSG00000021222	-0.150104	0.982412	NA	NA	Dcaf4	chr12	83520466	83541920	+	5636342	879976	no_change
ENSMUSG00000042628	-0.00589424	0.999676	NA	NA	Zfyve1	chr12	83546558	83597222	-	5662434	906068	no_change
ENSMUSG00000010608	-0.100029	0.997999	NA	NA	Rbm25	chr12	83631236	83683123	+	5747112	990746	no_change
ENSMUSG00000099708	-0.489269	0.664306	NA	NA	Gm29361	chr12	83631834	83633833	-	5747710	991344	no_change
ENSMUSG00000019969	0.205662	0.945569	NA	NA	Psen1	chr12	83688152	83735199	+	5804028	1047662	no_change
ENSMUSG00000021223	-0.462285	0.852361	NA	NA	Papln	chr12	83763634	83792382	+	5879510	1123144	no_change
ENSMUSG00000021224	0.217712	0.959393	NA	NA	Numb	chr12	83794034	83921934	-	5909910	1153544	no_change
ENSMUSG00000113423	0.09122	0.99897	NA	NA	Gm3791	chr12	83875115	83875882	-	5990991	1234625	no_change
ENSMUSG00000046791	-0.0616919	0.99897	NA	NA	Riox1	chr12	83950608	83952951	+	6066484	1310118	no_change
ENSMUSG00000021226	0.354985	0.720652	NA	NA	Acot2	chr12	83987861	83993873	+	6081597	1347371	no_change
ENSMUSG00000072949	-0.104437	0.998501	NA	NA	Acot1	chr12	84009490	84018371	+	6057099	1369000	no_change
ENSMUSG00000052392	0.196912	0.99897	NA	NA	Acot4	chr12	84038379	84048601	+	6026869	1397889	no_change
ENSMUSG00000021228	-0.663281	0.790807	NA	NA	Acot3	chr12	84052144	84060402	+	6015068	1411654	no_change
ENSMUSG00000043487	-0.0378479	0.99897	NA	NA	Acot6	chr12	84100654	84111349	+	5964121	1460164	no_change
ENSMUSG00000042523	0.140254	0.990529	NA	NA	Dnal1	chr12	84114366	84147498	+	5927972	1473876	no_change
ENSMUSG00000054383	-0.486199	0.893687	NA	NA	Pnma1	chr12	84146131	84148489	-	5926981	1505641	no_change
ENSMUSG00000042507	-0.158899	0.98978	NA	NA	Elmsan1	chr12	84149176	84218881	-	5856589	1508686	no_change
ENSMUSG00000113776	-0.00397693	0.999983	NA	NA	Gm19327	chr12	84184536	84187806	-	5887664	1544046	no_change
ENSMUSG00000113052	-0.823371	0.598896	NA	NA	Gm31513	chr12	84195969	84199580	+	5875890	1555479	no_change
ENSMUSG00000113094	0.375439	0.991037	NA	NA	Gm47447	chr12	84214365	84216137	-	5859333	1573875	no_change
ENSMUSG00000072946	0.218459	0.932553	NA	NA	Ptgr2	chr12	84285232	84315832	+	5759638	1644742	no_change
ENSMUSG00000113529	0.328149	0.98978	NA	NA	Gm47484	chr12	84313854	84317076	-	5758394	1673364	no_change
ENSMUSG00000042472	0.0761742	0.99897	NA	NA	Zfp410	chr12	84316852	84343723	+	5731747	1676362	no_change
ENSMUSG00000021234	-0.0591782	0.99897	NA	NA	Fam161b	chr12	84345309	84361833	-	5713637	1704819	no_change
ENSMUSG00000021235	-0.163301	0.973004	NA	NA	Coq6	chr12	84361657	84373796	+	5701674	1721167	no_change
ENSMUSG00000021236	0.533442	0.370976	NA	NA	Entpd5	chr12	84373857	84409029	-	5666441	1733367	no_change
ENSMUSG00000057265	0.405328	0.88016	NA	NA	Bbof1	chr12	84409071	84442887	+	5632583	1768581	no_change
ENSMUSG00000098134	-0.0792623	0.99897	NA	NA	Rnf113a2	chr12	84417196	84418578	+	5656892	1776706	no_change
ENSMUSG00000021238	0.050527	0.99897	NA	NA	Aldh6a1	chr12	84430717	84451004	-	5624466	1790227	no_change
ENSMUSG00000085793	-0.0913289	0.99897	NA	NA	Lin52	chr12	84451422	84546145	+	5529325	1810932	no_change
ENSMUSG00000021240	-0.382931	0.63969	NA	NA	Abcd4	chr12	84601464	84617413	-	5458057	1960974	no_change
ENSMUSG00000071235	-1.37622	0.00456254	NA	NA	Vrtn	chr12	84641019	84651455	+	5424015	2000529	down_regulated
ENSMUSG00000021242	-0.361715	0.593096	NA	NA	Npc2	chr12	84754562	84773152	-	5302318	2114072	no_change
ENSMUSG00000021241	-0.118626	0.994338	NA	NA	Isca2	chr12	84773251	84775088	+	5300382	2132761	no_change
ENSMUSG00000002020	1.23971	0.00597404	NA	NA	Ltbp2	chr12	84783212	84876532	-	5198938	2142722	up_regulated
ENSMUSG00000092130	0.116166	0.99897	NA	NA	D030025P21Rik	chr12	84875769	84879755	+	5195715	2235279	no_change
ENSMUSG00000042350	0.18725	0.953517	NA	NA	Arel1	chr12	84918148	84970900	-	5104570	2211332	no_change
ENSMUSG00000079645	-0.141578	0.99897	NA	NA	Gm17193	chr12	84922542	84923512	-	5151958	2258720	no_change
ENSMUSG00000021243	-0.128937	0.991037	NA	NA	Fcf1	chr12	84970897	84983303	+	5092167	2198929	no_change
ENSMUSG00000021244	0.58485	0.282735	NA	NA	Ylpm1	chr12	84996321	85070515	+	5004955	2111717	no_change
ENSMUSG00000093629	0.511217	0.927032	NA	NA	Prox2os	chr12	85086374	85088228	+	4987242	2094004	no_change
ENSMUSG00000042320	0.617261	0.861386	NA	NA	Prox2	chr12	85086385	85110759	-	4964711	2071473	no_change
ENSMUSG00000004789	-0.0550128	0.99897	NA	NA	Dlst	chr12	85110833	85134845	+	4940625	2047387	no_change
ENSMUSG00000019235	-0.0367893	0.99897	NA	NA	Rps6kl1	chr12	85135249	85151264	-	4924206	2030968	no_change
ENSMUSG00000004791	0.255653	0.988602	NA	NA	Pgf	chr12	85166635	85177790	-	4897680	2004442	no_change
ENSMUSG00000004788	-0.0903067	0.99897	NA	NA	Eif2b2	chr12	85219481	85226628	+	4848842	1955604	no_change
ENSMUSG00000021245	-0.422409	0.428197	NA	NA	Mlh3	chr12	85234520	85270599	-	4804871	1911633	no_change
ENSMUSG00000008822	-0.210294	0.949959	NA	NA	Acyp1	chr12	85272398	85288438	-	4787032	1893794	no_change
ENSMUSG00000045064	-0.132206	0.99897	NA	NA	Zc2hc1c	chr12	85288591	85299358	+	4776112	1882874	no_change
ENSMUSG00000034290	0.188971	0.958106	NA	NA	Nek9	chr12	85299514	85339362	-	4736108	1842870	no_change
ENSMUSG00000021248	0.0551896	0.99897	NA	NA	Tmed10	chr12	85340614	85374847	-	4700623	1807385	no_change
ENSMUSG00000113752	-0.103092	0.99897	NA	NA	Gm47817	chr12	85360493	85363645	-	4711825	1818587	no_change
ENSMUSG00000021250	-0.406521	0.99897	NA	NA	Fos	chr12	85473890	85477273	+	4598197	1704959	no_change
ENSMUSG00000113165	0.0827061	0.99897	NA	NA	Gm47863	chr12	85597019	85599191	-	4476279	1583041	no_change
ENSMUSG00000034271	-0.140645	0.998151	NA	NA	Jdp2	chr12	85599027	85639878	+	4435592	1542354	no_change
ENSMUSG00000034266	0.267449	0.997832	NA	NA	Batf	chr12	85686669	85709087	+	4366383	1473145	no_change
ENSMUSG00000034258	0.079881	0.99897	NA	NA	Flvcr2	chr12	85746539	85813585	+	4261885	1368647	no_change
ENSMUSG00000021252	-0.098626	0.997999	NA	NA	Erg28	chr12	85815448	85824550	-	4250920	1357682	no_change
ENSMUSG00000012609	0.376152	0.604743	NA	NA	Ttll5	chr12	85824659	86061893	+	4013577	1120339	no_change
ENSMUSG00000007867	0.807793	0.0338837	NA	NA	Ift43	chr12	86082541	86162459	+	3913011	1019773	no_change
ENSMUSG00000097543	0.0876427	0.99897	NA	NA	Gm805	chr12	86169341	86195102	+	3880368	987130	no_change
ENSMUSG00000021254	0.246954	0.881488	NA	NA	Gpatch2l	chr12	86241858	86291784	+	3783686	890448	no_change
ENSMUSG00000021255	-0.192625	0.947035	NA	NA	Esrrb	chr12	86361117	86521628	+	3553842	660604	no_change
ENSMUSG00000021256	0.573988	0.202375	NA	NA	Vash1	chr12	86678700	86692091	+	3383379	490141	no_change
ENSMUSG00000021257	0.000458702	0.999983	NA	NA	Angel1	chr12	86700502	86726460	-	3349010	455772	no_change
ENSMUSG00000113555	0.0761481	0.99897	NA	NA	Gm10095	chr12	86845778	86846467	-	3229003	335765	no_change
ENSMUSG00000034168	-0.0811308	0.99897	NA	NA	Irf2bpl	chr12	86880701	86884798	-	3190672	297434	no_change
ENSMUSG00000034157	-0.0241051	0.99897	NA	NA	Cipc	chr12	86947043	86965362	+	3110108	216870	no_change
ENSMUSG00000034145	0.222722	0.974024	NA	NA	Tmem63c	chr12	87021340	87090043	+	2985427	92189	no_change
ENSMUSG00000021032	0.910314	0.636436	NA	NA	Ngb	chr12	87097531	87102539	-	2972931	79693	no_change
ENSMUSG00000034126	0.245133	0.880045	NA	NA	Pomt2	chr12	87106861	87147968	-	2927502	34264	no_change
ENSMUSG00000021033	0.143123	0.986854	NA	NA	Gstz1	chr12	87147165	87164723	+	2910747	17509	no_change
ENSMUSG00000034111	-0.136292	0.987889	NA	NA	Tmed8	chr12	87166237	87200454	-	2875016	0	no_change
ENSMUSG00000090812	-0.410752	0.87263	NA	NA	Samd15	chr12	87199723	87213541	+	2861929	17412	no_change
ENSMUSG00000072919	-0.184979	0.968761	NA	NA	Noxred1	chr12	87221040	87238732	-	2836738	38729	no_change
ENSMUSG00000021038	0.229499	0.902565	NA	NA	Vipas39	chr12	87238868	87266256	-	2809214	56557	no_change
ENSMUSG00000021037	-0.068158	0.99897	NA	NA	Ahsa1	chr12	87266479	87273998	+	2801472	84168	no_change
ENSMUSG00000050671	0.245685	0.924148	NA	NA	Ism2	chr12	87278638	87299705	-	2775765	96327	no_change
ENSMUSG00000021036	-0.0366432	0.99897	NA	NA	Sptlc2	chr12	87305058	87388355	-	2687115	122747	no_change
ENSMUSG00000079036	-0.0948768	0.998452	NA	NA	Alkbh1	chr12	87425840	87444017	-	2631453	148180	no_change
ENSMUSG00000021040	-0.0150998	0.99897	NA	NA	Slirp	chr12	87443896	87452206	+	2623264	139991	no_change
ENSMUSG00000021039	-0.056385	0.99897	NA	NA	Snw1	chr12	87449075	87472274	-	2603196	119923	no_change
ENSMUSG00000112943	0.767759	0.525839	NA	NA	Gm18983	chr12	87480108	87482836	+	2592634	109361	no_change
ENSMUSG00000113805	0.156593	0.99897	NA	NA	Gm5788	chr12	87494721	87495155	+	2580315	97042	no_change
ENSMUSG00000079034	1.21619	0.00255507	NA	NA	Gm8300	chr12	87514316	87518266	+	2557204	73931	up_regulated
ENSMUSG00000092019	0.620583	0.873929	NA	NA	Gm4027	chr12	87618869	87622955	+	2452515	20077	no_change
ENSMUSG00000079031	0.990574	0.662543	NA	NA	BB287469	chr12	87816577	87820676	+	2254794	44996	no_change
ENSMUSG00000113011	0.664821	0.971443	NA	NA	Gm1995	chr12	87861366	87863967	+	2211503	49957	no_change
ENSMUSG00000072905	1.06271	0.612047	NA	NA	Gm2016	chr12	87874072	87877859	+	2197611	36065	no_change
ENSMUSG00000113971	1.60872	0.00573169	NA	NA	Gm2022	chr12	87895370	87895804	+	2179666	18120	up_regulated
ENSMUSG00000096619	0.70696	0.793395	NA	NA	Gm2035	chr12	87919423	87919857	-	2155613	576	no_change
ENSMUSG00000114075	1.59858	0.138945	NA	NA	Gm16368	chr12	88083697	88084131	+	1991339	65537	no_change
ENSMUSG00000095799	0.996825	0.090001	NA	NA	Gm8332	chr12	88249666	88250100	-	1825370	13909	no_change
ENSMUSG00000079029	1.03236	0.0420857	NA	NA	Gm5662	chr12	88270640	88274500	-	1800970	34883	no_change
ENSMUSG00000094635	0.349843	0.994039	NA	NA	Gm7104	chr12	88284538	88287069	-	1788401	48781	no_change
ENSMUSG00000093847	1.05027	0.0275144	NA	NA	Gm5039	chr12	88320122	88324026	-	1751444	84365	no_change
ENSMUSG00000021044	-0.0582523	0.99897	NA	NA	Adck1	chr12	88360554	88461724	+	1613746	124797	no_change
ENSMUSG00000066392	1.69486	0.0100875	NA	NA	Nrxn3	chr12	88722876	90334935	+	0	0	no_change
ENSMUSG00000007682	6.14195	9.10904e-05	NA	NA	Dio2	chr12	90724552	90738438	-	642249	60819	up_regulated
ENSMUSG00000061533	0.118015	0.994338	NA	NA	Cep128	chr12	90998492	91384409	-	916189	0	no_change
ENSMUSG00000020963	3.01819	0.000179156	NA	NA	Tshr	chr12	91384563	91549808	+	1302260	0	up_regulated
ENSMUSG00000020962	0.309543	0.704904	NA	NA	Gtf2a1	chr12	91555262	91590487	-	1472959	79328	no_change
ENSMUSG00000080365	0.0035983	0.999676	NA	NA	Gm25776	chr12	91573430	91573572	-	1491127	97496	no_change
ENSMUSG00000020961	0.553107	0.281633	NA	NA	Ston2	chr12	91633009	91788387	-	1550706	147809	no_change
ENSMUSG00000090722	0.316063	0.846042	NA	NA	Gm8378	chr12	91674812	91686113	-	1592509	198878	no_change
ENSMUSG00000020964	0.267641	0.927094	NA	NA	Sel1l	chr12	91806043	91849157	-	1723740	87039	no_change
ENSMUSG00000047414	4.4417	1.24598e-05	NA	NA	Flrt2	chr12	95692226	95785215	+	36832	36831	up_regulated
ENSMUSG00000043483	1.35859	0.000401486	NA	NA	Gm6863	chr12	96922423	96923058	-	114177	73903	up_regulated
ENSMUSG00000021003	0.315637	0.772707	NA	NA	Galc	chr12	98202294	98259459	-	1158991	151036	no_change
ENSMUSG00000112860	0.0524499	0.99897	NA	NA	Gm47439	chr12	98259060	98260307	+	1215757	150188	no_change
ENSMUSG00000021007	-0.031185	0.99897	NA	NA	Spata7	chr12	98628157	98669815	+	1584854	138834	no_change
ENSMUSG00000113656	-0.143675	0.99897	NA	NA	Gm47370	chr12	98642225	98644053	+	1598922	152902	no_change
ENSMUSG00000021009	0.437877	0.625628	NA	NA	Ptpn21	chr12	98676741	98737405	-	1633438	185899	no_change
ENSMUSG00000021012	-0.0111686	0.99897	NA	NA	Zc3h14	chr12	98746964	98787753	+	1703661	135551	no_change
ENSMUSG00000113341	-0.247386	0.995657	NA	NA	9430031K09Rik	chr12	98762048	98762972	+	1718745	160332	no_change
ENSMUSG00000113196	-0.0482341	0.99897	NA	NA	D230049E03Rik	chr12	98766105	98770355	+	1722802	152949	no_change
ENSMUSG00000051166	0.184055	0.967981	NA	NA	Eml5	chr12	98786805	98901484	-	1743502	21820	no_change
ENSMUSG00000113852	-0.232176	0.995657	NA	NA	Gm48062	chr12	98794448	98797069	+	1751145	126235	no_change
ENSMUSG00000113020	0.477782	0.844026	NA	NA	Gm48063	chr12	98810683	98813199	-	1767380	110105	no_change
ENSMUSG00000021013	0.371362	0.697685	NA	NA	Ttc8	chr12	98920574	98983238	+	1877271	0	no_change
ENSMUSG00000033713	-0.0262243	0.99897	NA	NA	Foxn3	chr12	99190078	99563582	-	2146775	41416	no_change
ENSMUSG00000113106	-0.92454	0.712804	NA	NA	Gm47139	chr12	99359871	99362028	-	2316568	211209	no_change
ENSMUSG00000113003	-0.293575	0.991158	NA	NA	Gm47138	chr12	99366544	99369913	-	2323241	217882	no_change
ENSMUSG00000021176	0.103986	0.99897	NA	NA	Efcab11	chr12	99693045	99884439	-	2649742	544383	no_change
ENSMUSG00000021177	-0.00958843	0.999138	NA	NA	Tdp1	chr12	99884517	99955219	+	2841214	735855	no_change
ENSMUSG00000113223	0.106081	0.99897	NA	NA	Gm48147	chr12	99904928	99905278	+	2861625	756266	no_change
ENSMUSG00000021178	-0.0524584	0.99897	NA	NA	Psmc1	chr12	100110154	100123405	+	3066851	961492	no_change
ENSMUSG00000021179	-0.0659825	0.99897	NA	NA	Nrde2	chr12	100125452	100159653	-	3082149	976671	no_change
ENSMUSG00000072884	-0.539662	0.79908	NA	NA	Gm10433	chr12	100187968	100193540	+	3144665	942784	no_change
ENSMUSG00000001175	0.185492	0.951599	NA	NA	Calm1	chr12	100199435	100209814	+	3156132	926510	no_change
ENSMUSG00000113362	0.649438	0.788838	NA	NA	Gm40557	chr12	100237754	100242444	-	3194451	893880	no_change
ENSMUSG00000033530	0.117949	0.997283	NA	NA	Ttc7b	chr12	100300770	100520826	-	3257467	615498	no_change
ENSMUSG00000113917	0.200542	0.99897	NA	NA	Gm48382	chr12	100366078	100369752	-	3322775	766572	no_change
ENSMUSG00000113864	0.239487	0.992782	NA	NA	Gm48381	chr12	100440697	100444660	-	3397394	691664	no_change
ENSMUSG00000021180	-0.19493	0.951599	NA	NA	Rps6ka5	chr12	100548439	100726983	-	3505136	409341	no_change
ENSMUSG00000113195	0.336823	0.992527	NA	NA	Gm48586	chr12	100621676	100623733	-	3578373	512591	no_change
ENSMUSG00000113250	0.0886149	0.99897	NA	NA	Gm48585	chr12	100624785	100626793	-	3581482	509531	no_change
ENSMUSG00000113113	0.90659	0.553201	NA	NA	Gm2614	chr12	100744533	100744935	-	3701230	391389	no_change
ENSMUSG00000021185	-0.110487	0.99897	NA	NA	Dglucy	chr12	100779057	100896981	+	3735754	239343	no_change
ENSMUSG00000047415	0.589073	0.916068	NA	NA	Gpr68	chr12	100876682	100908198	-	3833379	228126	no_change
ENSMUSG00000021182	0.136085	0.997283	NA	NA	Ccdc88c	chr12	100911523	101029056	-	3868220	107268	no_change
ENSMUSG00000041846	-0.00162739	0.999983	NA	NA	Ppp4r3a	chr12	101039409	101083702	-	3996106	52622	no_change
ENSMUSG00000097121	-0.097936	0.99897	NA	NA	D130020L05Rik	chr12	101082451	101088927	+	4039148	47397	no_change
ENSMUSG00000113817	0.307892	0.997283	NA	NA	Gm21056	chr12	101101677	101117214	-	4058374	19110	no_change
ENSMUSG00000021187	-0.06915	0.99897	NA	NA	Tc2n	chr12	101645443	101718523	-	4602140	0	no_change
ENSMUSG00000021186	1.36089	0.131883	NA	NA	Fbln5	chr12	101746565	101819055	-	4703262	43175	no_change
ENSMUSG00000021188	0.615248	0.148329	NA	NA	Trip11	chr12	101834043	101913267	-	4790740	130653	no_change
ENSMUSG00000021189	-0.0772941	0.99897	NA	NA	Atxn3	chr12	101918901	101958246	-	4875598	215511	no_change
ENSMUSG00000113902	-0.157445	0.978572	NA	NA	Ndufb1-ps	chr12	101968090	101977068	-	4924787	264700	no_change
ENSMUSG00000041781	-0.130595	0.98978	NA	NA	Cpsf2	chr12	101975988	102006424	+	4932685	272598	no_change
ENSMUSG00000044456	2.19571	1.41509e-06	NA	NA	Rin3	chr12	102283048	102390855	+	5239745	579658	up_regulated
ENSMUSG00000021190	0.318154	0.707614	NA	NA	Lgmn	chr12	102394084	102439813	-	5350781	690694	no_change
ENSMUSG00000021192	0.0419853	0.99897	NA	NA	Golga5	chr12	102469135	102497907	+	5425832	759913	no_change
ENSMUSG00000021194	-0.0755056	0.99897	NA	NA	Chga	chr12	102554969	102565028	+	5511666	692792	no_change
ENSMUSG00000057963	-0.325104	0.722704	NA	NA	Itpk1	chr12	102568582	102704930	-	5525279	552890	no_change
ENSMUSG00000102953	-0.266318	0.98121	NA	NA	Gm37019	chr12	102589277	102591410	-	5545974	666410	no_change
ENSMUSG00000096751	-0.250958	0.965024	NA	NA	Gm28373	chr12	102673017	102727333	-	5629714	530487	no_change
ENSMUSG00000041716	0.0839788	0.99897	NA	NA	Gm20604	chr12	102741732	102758672	-	5698429	499148	no_change
ENSMUSG00000096458	0.24553	0.997999	NA	NA	Moap1	chr12	102742230	102743661	-	5698927	514159	no_change
ENSMUSG00000046675	-0.0723945	0.99897	NA	NA	Tmem251	chr12	102743762	102747561	+	5700459	510259	no_change
ENSMUSG00000091931	-0.210188	0.963885	NA	NA	Gon7	chr12	102753275	102757803	-	5709972	500017	no_change
ENSMUSG00000041712	-0.437361	0.352382	NA	NA	Ubr7	chr12	102757967	102777707	+	5714664	480113	no_change
ENSMUSG00000041702	-0.0522486	0.99897	NA	NA	Btbd7	chr12	102780797	102878471	-	5737494	379349	no_change
ENSMUSG00000113067	0.496243	0.967495	NA	NA	Gm47166	chr12	102859741	102861449	-	5816438	396371	no_change
ENSMUSG00000114184	0.00312014	0.999959	NA	NA	Gm7143	chr12	102866631	102867489	-	5823328	390331	no_change
ENSMUSG00000021198	1.34881	0.0835003	NA	NA	Unc79	chr12	102948859	103184065	+	5905556	73755	no_change
ENSMUSG00000021203	-0.0824395	0.99897	NA	NA	Otub2	chr12	103388682	103406350	+	6345379	130771	no_change
ENSMUSG00000055271	-0.048755	0.99897	NA	NA	9330161L09Rik	chr12	103406822	103407976	-	6363519	148911	no_change
ENSMUSG00000041645	-0.049434	0.99897	NA	NA	Ddx24	chr12	103407982	103425830	-	6364679	150071	no_change
ENSMUSG00000113328	-0.0585316	0.99897	NA	NA	Gm47260	chr12	103412492	103415596	-	6369189	154581	no_change
ENSMUSG00000064215	3.14019	1.56964e-10	NA	NA	Ifi27	chr12	103434211	103440239	+	6390908	176300	up_regulated
ENSMUSG00000021209	0.623512	0.284377	NA	NA	Ppp4r4	chr12	103532283	103613831	+	6488980	162316	no_change
ENSMUSG00000079014	-0.534468	0.545551	NA	NA	Serpina3i	chr12	104263122	104269372	+	7219819	54809	no_change
ENSMUSG00000079012	0.788574	0.10882	NA	NA	Serpina3m	chr12	104338486	104394257	+	7295183	130173	no_change
ENSMUSG00000021095	1.14984	0.11085	NA	NA	Gsc	chr12	104471209	104473330	-	7427906	262896	no_change
ENSMUSG00000041415	0.127218	0.99682	NA	NA	Dicer1	chr12	104687742	104751952	-	7644439	479429	no_change
ENSMUSG00000021097	-0.0125024	0.99926	NA	NA	Clmn	chr12	104763117	104865076	-	7719814	554804	no_change
ENSMUSG00000100975	1.48152	0.270933	NA	NA	Gm28875	chr12	104925501	104926689	-	7882198	717188	no_change
ENSMUSG00000054150	1.01021	0.0108566	NA	NA	Syne3	chr12	104929933	105009809	-	7886630	721620	no_change
ENSMUSG00000113722	-0.18957	0.991492	NA	NA	Snhg10	chr12	105030617	105032279	-	7987314	822304	no_change
ENSMUSG00000088789	-0.161226	0.977856	NA	NA	Scarna13	chr12	105031075	105031349	-	7987772	822762	no_change
ENSMUSG00000021102	-0.204349	0.946068	NA	NA	Glrx5	chr12	105032688	105042906	+	7989385	824375	no_change
ENSMUSG00000041359	-0.70773	0.0244259	NA	NA	Tcl1	chr12	105216750	105222793	-	8173447	1008437	no_change
ENSMUSG00000097929	0.276624	0.951599	NA	NA	Tunar	chr12	105333870	105383932	+	8290567	960982	no_change
ENSMUSG00000094910	2.1963	0.0469846	NA	NA	D430019H16Rik	chr12	105453856	105493095	+	8410553	851819	no_change
ENSMUSG00000021070	-1.17717	0.0118166	NA	NA	Bdkrb2	chr12	105563226	105595237	+	8519923	749677	no_change
ENSMUSG00000041341	-0.136955	0.993751	NA	NA	Atg2b	chr12	105616136	105685211	-	8572833	659703	no_change
ENSMUSG00000044715	0.407753	0.541621	NA	NA	Gskip	chr12	105684829	105703023	+	8641526	641891	no_change
ENSMUSG00000041323	-0.898889	0.00261206	NA	NA	Ak7	chr12	105705976	105782447	+	8662673	562467	down_regulated
ENSMUSG00000021111	0.0522736	0.99897	NA	NA	Papola	chr12	105784694	105838944	+	8741391	505970	no_change
ENSMUSG00000113835	-0.294757	0.978787	NA	NA	Gm19554	chr12	105899841	105902150	+	8856538	442764	no_change
ENSMUSG00000021115	-0.0819529	0.99897	NA	NA	Vrk1	chr12	106010228	106077426	+	8966925	267488	no_change
ENSMUSG00000113427	-0.0248527	0.999176	NA	NA	Gm46378	chr12	106084370	106088657	+	9041067	256257	no_change
ENSMUSG00000114149	0.268814	0.99897	NA	NA	Gm47646	chr12	106131978	106145400	-	9088675	199514	no_change
ENSMUSG00000048251	1.23693	0.115209	NA	NA	Bcl11b	chr12	107910403	108003602	-	10867100	563934	no_change
ENSMUSG00000056770	-0.0467699	0.99897	NA	NA	Setd3	chr12	108106431	108179314	-	11063128	388222	no_change
ENSMUSG00000021258	0.0668619	0.99897	NA	NA	Ccnk	chr12	108179579	108203359	+	11136276	364177	no_change
ENSMUSG00000084883	-0.10318	0.99897	NA	NA	Ccdc85c	chr12	108203602	108275425	-	11160299	292111	no_change
ENSMUSG00000021260	0.189956	0.99897	NA	NA	Hhipl1	chr12	108306270	108330869	+	11262967	236667	no_change
ENSMUSG00000021259	-0.0285309	0.99897	NA	NA	Cyp46a1	chr12	108334381	108362234	+	11291078	205302	no_change
ENSMUSG00000058070	0.946517	0.0957394	NA	NA	Eml1	chr12	108370957	108539617	+	11327654	27919	no_change
ENSMUSG00000021262	0.120086	0.99897	NA	NA	Evl	chr12	108554720	108688516	+	11511417	0	no_change
ENSMUSG00000114045	-0.301184	0.884504	NA	NA	Gm34220	chr12	108790035	108792743	-	11746732	216075	no_change
ENSMUSG00000021264	-0.0640907	0.99897	NA	NA	Yy1	chr12	108792973	108820148	+	11749670	219013	no_change
ENSMUSG00000021265	1.26917	0.162996	NA	NA	Slc25a29	chr12	108825873	108835883	-	11782570	251913	no_change
ENSMUSG00000048856	0.492449	0.569618	NA	NA	Slc25a47	chr12	108836046	108856815	+	11792743	262086	no_change
ENSMUSG00000021266	0.0992887	0.997999	NA	NA	Wars	chr12	108860030	108894174	-	11816727	286070	no_change
ENSMUSG00000040877	-0.0549728	0.99897	NA	NA	Wdr25	chr12	108893631	109028452	+	11850328	159233	no_change
ENSMUSG00000040867	-0.313997	0.917612	NA	NA	Begain	chr12	109032187	109068217	-	11988884	119468	no_change
ENSMUSG00000040856	0.926154	0.137776	NA	NA	Dlk1	chr12	109452823	109463336	+	12409520	264109	no_change
ENSMUSG00000112977	0.120287	0.99897	NA	NA	Gm34081	chr12	109493529	109516740	-	12450226	228051	no_change
ENSMUSG00000021268	0.06018	0.99897	NA	NA	Meg3	chr12	109541001	109571726	+	12497698	173065	no_change
ENSMUSG00000098990	-0.498294	0.970704	NA	NA	Gm27596	chr12	109541168	109541250	+	12497865	203541	no_change
ENSMUSG00000072900	-0.904427	0.315129	NA	NA	Mir540	chr12	109586080	109586146	+	12542777	158645	no_change
ENSMUSG00000095147	-0.538372	0.475311	NA	NA	Mir3070a	chr12	109587943	109588031	+	12544640	156760	no_change
ENSMUSG00000094952	-0.552103	0.499629	NA	NA	Mir3070b	chr12	109588592	109588680	+	12545289	156111	no_change
ENSMUSG00000070072	-0.599138	0.247538	NA	NA	Mir433	chr12	109591715	109591838	+	12548412	152953	no_change
ENSMUSG00000070076	-0.198521	0.993886	NA	NA	Mir127	chr12	109592846	109592915	+	12549543	151876	no_change
ENSMUSG00000070133	-0.200167	0.998501	NA	NA	Mir434	chr12	109594506	109594599	+	12551203	150192	no_change
ENSMUSG00000087855	-0.439541	0.743707	NA	NA	Mir432	chr12	109594956	109595030	+	12551653	149761	no_change
ENSMUSG00000097451	-0.311096	0.749487	NA	NA	Rian	chr12	109603808	109661716	+	12560505	83075	no_change
ENSMUSG00000080406	-0.573063	0.969669	NA	NA	Mir1188	chr12	109611822	109611941	+	12568519	132850	no_change
ENSMUSG00000064452	0.208022	0.998452	NA	NA	Gm24564	chr12	109631074	109631148	+	12587771	113643	no_change
ENSMUSG00000102657	-0.143444	0.993751	NA	NA	Gm37899	chr12	109668869	109677585	+	12625566	67206	no_change
ENSMUSG00000098202	-0.209038	0.952866	NA	NA	B830012L14Rik	chr12	109676277	109714555	+	12632974	30236	no_change
ENSMUSG00000065749	-0.0170179	0.999345	NA	NA	AF357428	chr12	109679945	109680013	+	12636642	64778	no_change
ENSMUSG00000064487	-0.458857	0.909313	NA	NA	Gm23736	chr12	109680800	109680874	+	12637497	63917	no_change
ENSMUSG00000065022	-0.856247	0.565846	NA	NA	AF357341	chr12	109681519	109681593	+	12638216	63198	no_change
ENSMUSG00000064545	-0.500658	0.951445	NA	NA	Gm22981	chr12	109682384	109682458	+	12639081	62333	no_change
ENSMUSG00000064720	-0.732866	0.496102	NA	NA	Gm25856	chr12	109682994	109683068	+	12639691	61723	no_change
ENSMUSG00000084487	-0.919949	0.0897212	NA	NA	Gm23787	chr12	109684962	109685034	+	12641659	59757	no_change
ENSMUSG00000064726	0.00935451	0.999676	NA	NA	Gm25854	chr12	109686798	109686869	+	12643495	57922	no_change
ENSMUSG00000088820	-0.649469	0.831653	NA	NA	Gm25224	chr12	109689477	109689544	+	12646174	55247	no_change
ENSMUSG00000065477	-0.529871	0.904644	NA	NA	Mir411	chr12	109710175	109710256	+	12666872	34535	no_change
ENSMUSG00000080687	-0.480775	0.887793	NA	NA	Mir1197	chr12	109712317	109712436	+	12669014	32355	no_change
ENSMUSG00000065617	-0.262417	0.99897	NA	NA	Mir323	chr12	109712508	109712593	+	12669205	32198	no_change
ENSMUSG00000076459	0.139639	0.99897	NA	NA	Mir758	chr12	109712810	109712890	+	12669507	31901	no_change
ENSMUSG00000065577	-0.961348	0.585434	NA	NA	Mir329	chr12	109713481	109713577	+	12670178	31214	no_change
ENSMUSG00000070141	0.0197936	0.999138	NA	NA	Mir494	chr12	109715318	109715402	+	12672015	29389	no_change
ENSMUSG00000076145	-0.542392	0.790784	NA	NA	Mir679	chr12	109715577	109715650	+	12672274	29141	no_change
ENSMUSG00000080411	-0.132203	0.99897	NA	NA	Mir1193	chr12	109715671	109715791	+	12672368	29000	no_change
ENSMUSG00000076272	-0.305466	0.973416	NA	NA	Mir666	chr12	109717085	109717183	+	12673782	27608	no_change
ENSMUSG00000076396	-0.454051	0.959768	NA	NA	Mir667	chr12	109720006	109720097	+	12676703	24694	no_change
ENSMUSG00000076006	-0.37776	0.946688	NA	NA	Mir376c	chr12	109722718	109722803	+	12679415	21988	no_change
ENSMUSG00000077980	-0.116161	0.99897	NA	NA	Mir654	chr12	109723218	109723301	+	12679915	21490	no_change
ENSMUSG00000098807	0.0911508	0.99897	NA	NA	Mir300	chr12	109724313	109724391	+	12681010	20400	no_change
ENSMUSG00000076063	-0.359918	0.995459	NA	NA	Mir539	chr12	109728129	109728202	+	12684826	16589	no_change
ENSMUSG00000099224	0.739243	0.787744	NA	NA	Gm27379	chr12	109728821	109728943	+	12685518	15848	no_change
ENSMUSG00000077001	-0.0598076	0.99897	NA	NA	Mir544	chr12	109729325	109729402	+	12686022	15389	no_change
ENSMUSG00000097391	-0.225084	0.933226	NA	NA	Mirg	chr12	109729764	109749460	+	12686461	0	no_change
ENSMUSG00000065428	-0.23083	0.99897	NA	NA	Mir382	chr12	109733771	109733846	+	12690468	10945	no_change
ENSMUSG00000077925	0.0495349	0.99897	NA	NA	Mir453	chr12	109735619	109735700	+	12692316	9091	no_change
ENSMUSG00000065448	-0.149875	0.99897	NA	NA	Mir154	chr12	109738433	109738498	+	12695130	6293	no_change
ENSMUSG00000070136	-0.45824	0.937691	NA	NA	Mir496a	chr12	109739119	109739197	+	12695816	5594	no_change
ENSMUSG00000076052	0.0991975	0.99897	NA	NA	Mir541	chr12	109742409	109742498	+	12699106	2293	no_change
ENSMUSG00000105849	0.00830041	0.999676	NA	NA	Mir409	chr12	109743158	109743236	+	12699855	1555	no_change
ENSMUSG00000075707	0.459842	0.827995	NA	NA	Dio3	chr12	110279068	110281097	+	13235765	534128	no_change
ENSMUSG00000113198	-0.23511	0.99897	NA	NA	Gm6988	chr12	110315990	110316364	+	13272687	571050	no_change
ENSMUSG00000017843	-0.282741	0.793395	NA	NA	Ppp2r5c	chr12	110447120	110583062	+	13403817	702180	no_change
ENSMUSG00000113585	-0.335777	0.930924	NA	NA	Gm19605	chr12	110474511	110486208	-	13431208	729571	no_change
ENSMUSG00000113361	-0.529107	0.689832	NA	NA	B930059L03Rik	chr12	110590512	110592700	+	13547209	845572	no_change
ENSMUSG00000113662	0.0902506	0.99897	NA	NA	Gm35558	chr12	110599745	110601963	-	13556442	854805	no_change
ENSMUSG00000018707	-0.00644634	0.999676	NA	NA	Dync1h1	chr12	110601452	110666945	+	13558149	856512	no_change
ENSMUSG00000056508	0.758661	0.80016	NA	NA	1700001K19Rik	chr12	110667688	110682619	-	13624385	922748	no_change
ENSMUSG00000021270	-0.128397	0.989794	NA	NA	Hsp90aa1	chr12	110690605	110702728	-	13647302	945665	no_change
ENSMUSG00000037957	-0.0772794	0.99897	NA	NA	Wdr20	chr12	110737944	110804238	+	13694641	993004	no_change
ENSMUSG00000056458	0.191162	0.954757	NA	NA	Mok	chr12	110807798	110840939	-	13764495	1062858	no_change
ENSMUSG00000097832	-0.288137	0.990682	NA	NA	Gm26912	chr12	110842276	110845216	-	13798973	1097336	no_change
ENSMUSG00000021271	0.143649	0.996193	NA	NA	Zfp839	chr12	110850253	110869996	+	13806950	1105313	no_change
ENSMUSG00000091498	0.326513	0.818891	NA	NA	Mpc1-ps	chr12	110858565	110858894	-	13815262	1113625	no_change
ENSMUSG00000021276	-0.0543005	0.99897	NA	NA	Cinp	chr12	110872610	110889145	-	13829307	1127670	no_change
ENSMUSG00000113385	-0.574943	0.816164	NA	NA	Gm48405	chr12	110885935	110888157	-	13842632	1140995	no_change
ENSMUSG00000021275	0.103522	0.99897	NA	NA	Tecpr2	chr12	110889264	110972394	+	13845961	1144324	no_change
ENSMUSG00000096942	0.401391	0.716702	NA	NA	Rps19-ps6	chr12	110898114	110898551	+	13854811	1153174	no_change
ENSMUSG00000037904	-0.202591	0.945569	NA	NA	Ankrd9	chr12	110975353	110979040	-	13932050	1230413	no_change
ENSMUSG00000037896	0.345606	0.872404	NA	NA	Rcor1	chr12	111039351	111115901	+	13996048	1294411	no_change
ENSMUSG00000113200	0.263795	0.989629	NA	NA	Gm48632	chr12	111091200	111093941	+	14047897	1346260	no_change
ENSMUSG00000021277	0.299301	0.833957	NA	NA	Traf3	chr12	111166370	111267153	+	14123067	1421430	no_change
ENSMUSG00000021278	0.716125	0.735554	NA	NA	Amn	chr12	111271095	111276426	+	14227792	1526155	no_change
ENSMUSG00000021279	0.179395	0.990682	NA	NA	Cdc42bpb	chr12	111292976	111377718	-	14249673	1548036	no_change
ENSMUSG00000021280	1.65431	0.0616124	NA	NA	Exoc3l4	chr12	111417017	111431678	+	14373714	1672077	no_change
ENSMUSG00000097081	1.30681	0.430174	NA	NA	Gm10425	chr12	111426874	111430946	-	14383571	1681934	no_change
ENSMUSG00000021281	1.12238	0.309236	NA	NA	Tnfaip2	chr12	111442469	111455018	+	14399166	1697529	no_change
ENSMUSG00000021282	-0.0892751	0.99897	NA	NA	Eif5	chr12	111538016	111546752	+	14494713	1793076	no_change
ENSMUSG00000096995	1.03765	0.0304891	NA	NA	2810029C07Rik	chr12	111572317	111574402	-	14529014	1827377	no_change
ENSMUSG00000007411	0.0599689	0.99897	NA	NA	Mark3	chr12	111574523	111656221	+	14531220	1829583	no_change
ENSMUSG00000113910	0.0764182	0.99897	NA	NA	Gm48286	chr12	111616870	111637388	+	14573567	1871930	no_change
ENSMUSG00000001270	0.406543	0.485811	NA	NA	Ckb	chr12	111669361	111672338	-	14626058	1890851	no_change
ENSMUSG00000060950	0.0015403	0.999983	NA	NA	Trmt61a	chr12	111678105	111683902	+	14634802	1879287	no_change
ENSMUSG00000049792	0.00152705	0.999983	NA	NA	Bag5	chr12	111709488	111713257	-	14666185	1849932	no_change
ENSMUSG00000037787	0.135308	0.992615	NA	NA	Apopt1	chr12	111713261	111755053	+	14669958	1808136	no_change
ENSMUSG00000021288	0.0700608	0.99897	NA	NA	Klc1	chr12	111758849	111807844	+	14715546	1755345	no_change
ENSMUSG00000021287	-0.0430249	0.99897	NA	NA	Xrcc3	chr12	111803192	111813873	-	14759889	1749316	no_change
ENSMUSG00000021286	-0.211075	0.933422	NA	NA	Zfyve21	chr12	111814170	111832192	+	14770867	1730997	no_change
ENSMUSG00000021285	0.280396	0.94604	NA	NA	Ppp1r13b	chr12	111828457	111908110	-	14785154	1655079	no_change
ENSMUSG00000113769	1.05976	0.0544942	NA	NA	5033406O09Rik	chr12	111941991	111944484	-	14898688	1618705	no_change
ENSMUSG00000021290	-0.134006	0.988617	NA	NA	Atp5mpl	chr12	111961375	111966977	-	14918072	1596212	no_change
ENSMUSG00000054003	0.21503	0.99897	NA	NA	Tdrd9	chr12	111971559	112068854	+	14928256	1494335	no_change
ENSMUSG00000037686	0.287212	0.852302	NA	NA	Aspg	chr12	112106679	112127559	+	15063376	1435630	no_change
ENSMUSG00000021294	-0.299044	0.943606	NA	NA	Kif26a	chr12	112146208	112181747	+	15102905	1381442	no_change
ENSMUSG00000054013	-0.393577	0.758596	NA	NA	Tmem179	chr12	112500189	112516747	-	15456886	1046442	no_change
ENSMUSG00000037679	-0.0127454	0.99897	NA	NA	Inf2	chr12	112588784	112615557	+	15545481	947632	no_change
ENSMUSG00000011148	-0.234159	0.980202	NA	NA	Adssl1	chr12	112620045	112641360	+	15576742	921829	no_change
ENSMUSG00000064326	0.0315726	0.99897	NA	NA	Siva1	chr12	112644679	112649149	+	15601376	914040	no_change
ENSMUSG00000001729	0.227418	0.949681	NA	NA	Akt1	chr12	112653821	112674884	-	15610518	888305	no_change
ENSMUSG00000037638	0.909591	0.103105	NA	NA	Zbtb42	chr12	112678828	112682747	+	15635525	880442	no_change
ENSMUSG00000103898	0.550765	0.993751	NA	NA	Gm30238	chr12	112690986	112693588	-	15647683	869601	no_change
ENSMUSG00000072825	0.180408	0.991037	NA	NA	Cep170b	chr12	112720455	112746592	+	15677152	816597	no_change
ENSMUSG00000052160	2.91947	2.83014e-10	NA	NA	Pld4	chr12	112760655	112768990	+	15717352	794199	up_regulated
ENSMUSG00000072812	-1.40135	1.02562e-06	NA	NA	Ahnak2	chr12	112772194	112802657	-	15728891	760532	down_regulated
ENSMUSG00000037594	0.179606	0.981228	NA	NA	Clba1	chr12	112808937	112816252	+	15765634	746937	no_change
ENSMUSG00000047832	-0.0736856	0.99897	NA	NA	Cdca4	chr12	112820229	112829423	-	15776926	733766	no_change
ENSMUSG00000021298	-0.876701	0.767615	NA	NA	Gpr132	chr12	112850873	112868228	-	15807570	694961	no_change
ENSMUSG00000002799	0.225263	0.975083	NA	NA	Jag2	chr12	112907819	112929776	-	15864516	633413	no_change
ENSMUSG00000002804	-0.252396	0.886679	NA	NA	Nudt14	chr12	112934291	112942124	-	15890988	621065	no_change
ENSMUSG00000097476	0.217963	0.99897	NA	NA	Gm26583	chr12	112946363	112950512	-	15903060	612677	no_change
ENSMUSG00000011158	0.35048	0.724858	NA	NA	Brf1	chr12	112960085	113000704	-	15916782	562485	no_change
ENSMUSG00000113519	0.145517	0.99897	NA	NA	Gm47541	chr12	112971745	112972145	-	15928442	591044	no_change
ENSMUSG00000002803	0.388289	0.684733	NA	NA	Btbd6	chr12	112976482	112978945	+	15933179	584244	no_change
ENSMUSG00000021143	0.242778	0.95849	NA	NA	Pacs2	chr12	113014508	113074401	+	15971205	488788	no_change
ENSMUSG00000012211	-0.0620938	0.99897	NA	NA	Tex22	chr12	113074502	113088917	+	16031199	474272	no_change
ENSMUSG00000021144	0.275186	0.998452	NA	NA	Mta1	chr12	113098278	113137206	+	16054975	425983	no_change
ENSMUSG00000006356	0.146858	0.985248	NA	NA	Crip2	chr12	113140236	113145506	+	16096933	417683	no_change
ENSMUSG00000006360	-0.322031	0.681096	NA	NA	Crip1	chr12	113146316	113153879	+	16103013	409310	no_change
ENSMUSG00000037466	-0.149655	0.987889	NA	NA	Tedc1	chr12	113156421	113166048	+	16113118	397141	no_change
ENSMUSG00000049036	-0.259697	0.904623	NA	NA	Tmem121	chr12	113185930	113189523	+	16142627	373666	no_change
ENSMUSG00000104218	0.280089	0.998571	NA	NA	Gm9134	chr12	113381011	113381561	-	16337708	181628	no_change
ENSMUSG00000106239	-0.488679	0.439555	NA	NA	Gm9260	chr12	115982263	115993370	-	18938960	0	no_change
ENSMUSG00000042063	0.34089	0.652837	NA	NA	Zfp386	chr12	116047724	116063360	+	19004421	57784	no_change
ENSMUSG00000042050	0.108821	0.997999	NA	NA	Wdr60	chr12	116206262	116263022	-	19162959	216322	no_change
ENSMUSG00000113527	0.340423	0.995609	NA	NA	Gm48079	chr12	116279682	116280231	-	19236379	289742	no_change
ENSMUSG00000021171	-0.0823638	0.99897	NA	NA	Esyt2	chr12	116281196	116391050	+	19237893	202462	no_change
ENSMUSG00000112980	0.0333409	0.99897	NA	NA	D430020J02Rik	chr12	116401947	116405210	-	19358644	188302	no_change
ENSMUSG00000042029	-0.0143842	0.99897	NA	NA	Ncapg2	chr12	116405402	116463731	+	19362099	129781	no_change
ENSMUSG00000056553	0.380224	0.964725	NA	NA	Ptprn2	chr12	116485720	117276849	+	19442417	0	no_change
ENSMUSG00000041992	0.179675	0.971608	NA	NA	Rapgef5	chr12	117516479	117759737	+	20473176	372357	no_change
ENSMUSG00000021175	0.131146	0.989794	NA	NA	Cdca7l	chr12	117804289	117878706	+	20760986	253388	no_change
ENSMUSG00000018581	2.90444	1.52324e-13	NA	NA	Dnah11	chr12	117877982	118199043	-	20834679	0	up_regulated
ENSMUSG00000113831	0.746611	0.301015	NA	NA	Gm49602	chr12	118231595	118234564	-	21188292	93265	no_change
ENSMUSG00000025323	0.885543	0.00702746	NA	NA	Sp4	chr12	118234933	118301440	-	21191630	96603	up_regulated
ENSMUSG00000048562	1.77231	0.169154	NA	NA	Sp8	chr12	118846329	118852576	+	21803026	156288	no_change
ENSMUSG00000072791	0.985348	0.211859	NA	NA	Abcb5	chr12	118867824	118966421	-	21824521	177783	no_change
ENSMUSG00000025321	4.70458	5.82012e-05	NA	NA	Itgb8	chr12	119158022	119238802	-	22114719	46776	up_regulated
ENSMUSG00000021908	-0.12042	0.993751	NA	NA	Gm6768	chr12	119260978	119262855	+	22217675	22723	no_change
ENSMUSG00000041886	0.444154	0.986163	NA	NA	Macc1	chr12	119314270	119469987	+	22270967	0	no_change
ENSMUSG00000048004	5.96123	7.88368e-06	NA	NA	Tmem196	chr12	119945822	120021246	+	22902519	370021	up_regulated
ENSMUSG00000064373	1.95773	0.0857366	NA	NA	Selenop	chr15	3268547	3280508	+	639808	199133	no_change
ENSMUSG00000091119	2.27367	0.00090481	NA	NA	Ccdc152	chr15	3280070	3303526	-	616790	176115	up_regulated
ENSMUSG00000055737	2.14528	6.28561e-08	NA	NA	Ghr	chr15	3317760	3583492	-	336824	0	up_regulated
ENSMUSG00000022184	0.328605	0.869192	NA	NA	Fbxo4	chr15	3965445	3979573	-	39289	38277	no_change
ENSMUSG00000041935	-0.154922	0.978572	NA	NA	AW549877	chr15	3982035	3995744	-	55879	54867	no_change
ENSMUSG00000097662	-0.168988	0.997283	NA	NA	Gm2093	chr15	3996039	4015858	+	69883	68871	no_change
ENSMUSG00000087221	-0.208158	0.997283	NA	NA	BC037032	chr15	4020114	4027405	-	93958	92946	no_change
ENSMUSG00000022186	0.0913014	0.99897	NA	NA	Oxct1	chr15	4026383	4155344	+	100227	99215	no_change
ENSMUSG00000049148	3.97554	0.000122925	NA	NA	Plcxd3	chr15	4375491	4575553	+	0	0	up_regulated
ENSMUSG00000022155	3.91137	7.95745e-05	NA	NA	Mroh2b	chr15	4898737	4962205	+	304655	122774	up_regulated
ENSMUSG00000079105	-0.0965975	0.99897	NA	NA	C7	chr15	4988762	5063740	-	203120	161812	no_change
ENSMUSG00000041849	0.565105	0.619966	NA	NA	Card6	chr15	5095981	5108539	-	158321	117013	no_change
ENSMUSG00000041841	-0.103646	0.997283	NA	NA	Rpl37	chr15	5116645	5119140	+	147720	106412	no_change
ENSMUSG00000077737	-0.00444518	0.999676	NA	NA	Snord72	chr15	5118404	5118484	+	148376	107068	no_change
ENSMUSG00000068706	0.24977	0.993751	NA	NA	Gm10250	chr15	5120654	5121135	-	145725	104417	no_change
ENSMUSG00000050697	0.0772547	0.99897	NA	NA	Prkaa1	chr15	5143861	5181899	+	84961	43653	no_change
ENSMUSG00000022151	-0.0773493	0.99897	NA	NA	Ttc33	chr15	5185525	5218336	+	48524	7216	no_change
ENSMUSG00000039942	2.84228	1.52324e-13	NA	NA	Ptger4	chr15	5206661	5244187	-	22673	0	up_regulated
ENSMUSG00000084024	-0.591512	0.854645	NA	NA	Gm15937	chr15	5208913	5210147	+	56713	15405	no_change
ENSMUSG00000022150	3.33051	2.90142e-13	NA	NA	Dab2	chr15	6299788	6440712	+	1027103	491341	up_regulated
ENSMUSG00000067547	0.0341441	0.99897	NA	NA	Gm7666	chr15	6653923	6654741	+	1194626	277312	no_change
ENSMUSG00000050310	-0.0868008	0.99897	NA	NA	Rictor	chr15	6708379	6800401	+	1048966	131652	no_change
ENSMUSG00000054263	0.00806917	0.999298	NA	NA	Lifr	chr15	7090614	7197489	+	651878	75979	no_change
ENSMUSG00000042961	4.82387	1.45545e-10	NA	NA	Egflam	chr15	7206120	7398395	-	450972	0	up_regulated
ENSMUSG00000115497	-0.400446	0.928846	NA	NA	Gm49207	chr15	7760714	7760992	+	88375	88374	no_change
ENSMUSG00000039828	-0.113617	0.994384	NA	NA	Wdr70	chr15	7873055	8099209	-	18461	0	no_change
ENSMUSG00000116090	1.19	0.433923	NA	NA	Rpl19-ps6	chr15	7975075	7975660	+	120481	45554	no_change
ENSMUSG00000022142	-0.117809	0.992808	NA	NA	Nup155	chr15	8109273	8161247	+	254679	179752	no_change
ENSMUSG00000039801	0.0246284	0.99897	NA	NA	Cplane1	chr15	8169106	8271158	+	314512	239585	no_change
ENSMUSG00000022141	0.0960321	0.99897	NA	NA	Nipbl	chr15	8290617	8444463	-	436023	361096	no_change
ENSMUSG00000005360	-0.410302	0.510421	NA	NA	Slc1a3	chr15	8634124	8710764	-	779530	211215	no_change
ENSMUSG00000103047	0.013829	0.999676	NA	NA	Gm37310	chr15	8652106	8655073	-	797512	266906	no_change
ENSMUSG00000022253	-0.134423	0.99094	NA	NA	Nadk2	chr15	9071260	9110891	+	1216666	144721	no_change
ENSMUSG00000054115	0.0114439	0.99897	NA	NA	Skp2	chr15	9111985	9155425	-	1257391	185446	no_change
ENSMUSG00000039704	-0.0447446	0.99897	NA	NA	Lmbrd2	chr15	9140550	9202483	+	1285956	192053	no_change
ENSMUSG00000115409	0.414344	0.992527	NA	NA	Gm8139	chr15	9250522	9261327	-	1395928	133209	no_change
ENSMUSG00000039676	-0.444266	0.382831	NA	NA	Capsl	chr15	9436028	9466038	+	1581434	0	no_change
ENSMUSG00000072663	0.546478	0.90882	NA	NA	Spef2	chr15	9578193	9748868	-	1723599	0	no_change
ENSMUSG00000005268	-0.373904	0.937691	NA	NA	Prlr	chr15	10177238	10349180	+	2322644	300251	no_change
ENSMUSG00000044224	-0.196874	0.94036	NA	NA	Dnajc21	chr15	10446756	10470516	-	2592162	178915	no_change
ENSMUSG00000022247	-0.14278	0.986163	NA	NA	Brix1	chr15	10474779	10485947	-	2620185	163484	no_change
ENSMUSG00000022248	-0.024933	0.99897	NA	NA	Rad1	chr15	10486018	10499063	+	2631424	150368	no_change
ENSMUSG00000022246	-0.085148	0.99897	NA	NA	Rai14	chr15	10568969	10714624	-	2714375	0	no_change
ENSMUSG00000096971	-0.485018	0.574548	NA	NA	4930556M19Rik	chr15	10714836	10790123	+	2860242	16390	no_change
ENSMUSG00000022244	-0.0723859	0.99897	NA	NA	Amacr	chr15	10981756	10996626	+	3127162	169014	no_change
ENSMUSG00000022241	-0.0906311	0.99897	NA	NA	Tars	chr15	11382301	11399665	-	3527707	486541	no_change
ENSMUSG00000022206	0.92806	0.046035	NA	NA	Npr3	chr15	11839896	11907287	-	3985302	0	no_change
ENSMUSG00000022205	-0.229978	0.895388	NA	NA	Sub1	chr15	11981339	11996983	-	4126745	94928	no_change
ENSMUSG00000107344	-0.333139	0.786767	NA	NA	Gm2559	chr15	12031565	12031927	-	4176971	145154	no_change
ENSMUSG00000022201	0.196367	0.954757	NA	NA	Zfr	chr15	12117831	12185683	+	4263237	231420	no_change
ENSMUSG00000084592	-0.210732	0.99897	NA	NA	Mir1898	chr15	12171492	12171574	+	4316898	285081	no_change
ENSMUSG00000115356	0.850382	0.835016	NA	NA	Gm2581	chr15	12198302	12198472	-	4343708	311891	no_change
ENSMUSG00000039458	-0.0437892	0.99897	NA	NA	Mtmr12	chr15	12205028	12274496	+	4350434	291733	no_change
ENSMUSG00000022200	-0.016756	0.99897	NA	NA	Golph3	chr15	12321450	12351591	+	4466856	214638	no_change
ENSMUSG00000022197	-0.882235	0.002706	NA	NA	Pdzd2	chr15	12359711	12739924	-	4505117	0	down_regulated
ENSMUSG00000078300	0.142778	0.99897	NA	NA	Gm2606	chr15	12574889	12575890	+	4720295	8449	no_change
ENSMUSG00000022195	0.131938	0.990682	NA	NA	6030458C11Rik	chr15	12808177	12824649	-	4953583	241737	no_change
ENSMUSG00000022191	0.175291	0.983958	NA	NA	Drosha	chr15	12824815	12935291	+	4970221	258375	no_change
ENSMUSG00000039385	1.59602	0.000107729	NA	NA	Cdh6	chr15	13028701	13173675	-	5140851	333700	up_regulated
ENSMUSG00000025370	-0.697277	0.29864	NA	NA	Cdh9	chr15	16728756	16857094	+	1457432	157443	no_change
ENSMUSG00000022321	0.449519	0.943555	NA	NA	Cdh10	chr15	18818947	19014236	+	498972	31775	no_change
ENSMUSG00000114971	-1.07408	0.540204	NA	NA	Gm49162	chr15	19302948	19395422	-	982973	0	no_change
ENSMUSG00000040420	2.9326	1.52324e-13	NA	NA	Cdh18	chr15	22549022	23474418	+	672465	0	up_regulated
ENSMUSG00000045763	-0.244001	0.937691	NA	NA	Basp1	chr15	25363277	25413764	-	527013	92756	no_change
ENSMUSG00000022272	-0.153068	0.990682	NA	NA	Myo10	chr15	25622525	25813673	+	298960	115940	no_change
ENSMUSG00000115252	-0.50339	0.956084	NA	NA	Gm48996	chr15	25634627	25638243	+	474390	128042	no_change
ENSMUSG00000022270	0.378915	0.813754	NA	NA	Retreg1	chr15	25843180	25973687	+	138946	138945	no_change
ENSMUSG00000052253	0.117073	0.993751	NA	NA	Zfp622	chr15	25984366	25998481	+	114152	114151	no_change
ENSMUSG00000022269	1.05882	0.228977	NA	NA	March11	chr15	26309048	26409576	+	190779	22145	no_change
ENSMUSG00000043556	2.62453	9.4418e-07	NA	NA	Fbxl7	chr15	26540459	26895580	-	422190	0	up_regulated
ENSMUSG00000022265	0.141587	0.993359	NA	NA	Ank	chr15	27466677	27594909	+	1348408	43204	no_change
ENSMUSG00000046034	-0.036237	0.99897	NA	NA	Otulin	chr15	27542635	27630693	-	1424366	7420	no_change
ENSMUSG00000056069	0.758894	0.650415	NA	NA	Otulinl	chr15	27655069	27681579	-	1536800	15415	no_change
ENSMUSG00000022263	0.751374	0.0713154	NA	NA	Trio	chr15	27730651	28025848	-	1612382	90997	no_change
ENSMUSG00000115161	0.0688828	0.99897	NA	NA	Gm20555	chr15	27863799	27867231	-	1745530	224145	no_change
ENSMUSG00000022262	2.0788	3.92752e-08	NA	NA	Dnah5	chr15	28203752	28472052	+	1744741	0	up_regulated
ENSMUSG00000022240	1.63508	0.287509	NA	NA	Ctnnd2	chr15	30172593	31029341	+	0	0	no_change
ENSMUSG00000039168	0.489495	0.708799	NA	NA	Dap	chr15	31224314	31274341	+	469407	198094	no_change
ENSMUSG00000022237	-0.241516	0.931957	NA	NA	Ankrd33b	chr15	31291478	31367726	-	536571	104709	no_change
ENSMUSG00000022236	-0.218439	0.997999	NA	NA	Ropn1l	chr15	31441211	31453737	-	686304	18698	no_change
ENSMUSG00000039100	0.00291934	0.999959	NA	NA	March6	chr15	31455891	31531053	-	700984	0	no_change
ENSMUSG00000115383	0.293781	0.991037	NA	NA	Gm49216	chr15	31481756	31486929	-	726849	9195	no_change
ENSMUSG00000115224	0.709429	0.917762	NA	NA	Gm49215	chr15	31520924	31521273	-	766017	48363	no_change
ENSMUSG00000022235	-0.337966	0.875302	NA	NA	Cmbl	chr15	31565389	31590119	+	810482	92828	no_change
ENSMUSG00000022234	-0.132164	0.989156	NA	NA	Cct5	chr15	31590800	31601804	-	835893	118239	no_change
ENSMUSG00000039065	-0.0866588	0.99897	NA	NA	Atpsckmt	chr15	31601852	31621227	+	846945	129291	no_change
ENSMUSG00000114995	0.0613736	0.99897	NA	NA	Gm49284	chr15	31621972	31624035	+	867065	149411	no_change
ENSMUSG00000096956	0.217968	0.985248	NA	NA	Snhg18	chr15	32240565	32244662	-	1485658	144962	no_change
ENSMUSG00000022231	2.67468	1.52324e-13	NA	NA	Sema5a	chr15	32244810	32696341	+	1489903	0	up_regulated
ENSMUSG00000115317	1.03479	0.528115	NA	NA	Gm32618	chr15	32778904	32796006	+	2023997	36974	no_change
ENSMUSG00000022261	0.376123	0.607475	NA	NA	Sdc2	chr15	32920723	33034935	+	2165816	57696	no_change
ENSMUSG00000039007	1.70877	0.0608664	NA	NA	Cpq	chr15	33083129	33594552	+	2328222	0	no_change
ENSMUSG00000038984	0.0851874	0.99897	NA	NA	Tspyl5	chr15	33683875	33687884	-	2928968	22331	no_change
ENSMUSG00000115318	-0.444148	0.607221	NA	NA	Gm49089	chr15	33831448	33834353	+	3076541	33183	no_change
ENSMUSG00000115428	-1.34688	0.0406192	NA	NA	Gm41290	chr15	34021995	34037780	-	3267088	148480	no_change
ENSMUSG00000022255	-0.211249	0.929086	NA	NA	Mtdh	chr15	34082694	34145624	+	3327787	209179	no_change
ENSMUSG00000115276	-0.0838665	0.99897	NA	NA	9930017N22Rik	chr15	34126944	34130688	+	3372037	253429	no_change
ENSMUSG00000022257	0.212386	0.923058	NA	NA	Laptm4b	chr15	34238028	34284302	+	3483121	364513	no_change
ENSMUSG00000022324	0.119717	0.99897	NA	NA	Matn2	chr15	34306677	34436273	+	3551770	326827	no_change
ENSMUSG00000094447	-2.2576	0.00501549	NA	NA	9430069I07Rik	chr15	34349051	34357872	-	3594144	405228	down_regulated
ENSMUSG00000058600	-0.221152	0.90882	NA	NA	Rpl30	chr15	34440505	34443640	-	3685598	319460	no_change
ENSMUSG00000115685	-0.300191	0.94604	NA	NA	D730044K07Rik	chr15	34442980	34444812	+	3688073	318288	no_change
ENSMUSG00000022323	-0.133837	0.990682	NA	NA	Rida	chr15	34484021	34495255	-	3729114	267845	no_change
ENSMUSG00000022325	0.0329241	0.99897	NA	NA	Pop1	chr15	34495304	34530648	+	3740397	232452	no_change
ENSMUSG00000115005	-0.0178582	0.999474	NA	NA	Gm49195	chr15	34531560	34531698	+	3776653	231402	no_change
ENSMUSG00000084607	0.799499	0.87735	NA	NA	Gm22208	chr15	34531714	34531823	+	3776807	231277	no_change
ENSMUSG00000038879	-0.166493	0.989794	NA	NA	Nipal2	chr15	34572799	34679212	-	3817892	83888	no_change
ENSMUSG00000050963	-0.653809	0.415185	NA	NA	Kcns2	chr15	34837355	34843407	+	4082448	67867	no_change
ENSMUSG00000022329	0.0705503	0.99897	NA	NA	Stk3	chr15	34875496	35178921	-	4120589	0	no_change
ENSMUSG00000022330	0.216448	0.99897	NA	NA	Osr2	chr15	35296098	35303305	+	4541191	92026	no_change
ENSMUSG00000037646	0.193444	0.960825	NA	NA	Vps13b	chr15	35371160	35931229	+	4616253	0	no_change
ENSMUSG00000115144	0.639767	0.867617	NA	NA	Gm7968	chr15	35589314	35591638	+	4834407	0	no_change
ENSMUSG00000115837	0.385661	0.973538	NA	NA	9130002K18Rik	chr15	35787154	35790279	+	5032247	458	no_change
ENSMUSG00000115793	0.661668	0.937691	NA	NA	Gm48961	chr15	35860510	35863368	+	5105603	73814	no_change
ENSMUSG00000014313	-0.203487	0.933226	NA	NA	Cox6c	chr15	35925886	35938246	-	5170979	139190	no_change
ENSMUSG00000037627	-0.424993	0.595161	NA	NA	Rgs22	chr15	36009479	36140400	-	5254572	0	no_change
ENSMUSG00000048230	-0.446092	0.937528	NA	NA	Fbxo43	chr15	36150060	36164884	-	5395153	6276	no_change
ENSMUSG00000045996	-0.0401553	0.99897	NA	NA	Polr2k	chr15	36174010	36177010	+	5419103	1486	no_change
ENSMUSG00000037617	-0.0119935	0.998974	NA	NA	Spag1	chr15	36178099	36235621	+	5423192	5575	no_change
ENSMUSG00000022280	-0.079351	0.99897	NA	NA	Rnf19a	chr15	36239933	36283147	-	5485026	67409	no_change
ENSMUSG00000048307	-0.294172	0.786394	NA	NA	Ankrd46	chr15	36477668	36496820	-	5722761	305144	no_change
ENSMUSG00000013611	0.21481	0.99411	NA	NA	Snx31	chr15	36504062	36555573	-	5749155	331538	no_change
ENSMUSG00000022283	0.143285	0.992527	NA	NA	Pabpc1	chr15	36595661	36609668	-	5840754	423137	no_change
ENSMUSG00000115834	-1.74464	0.853477	NA	NA	Gm10385	chr15	36690103	36694949	+	5935196	517579	no_change
ENSMUSG00000022285	0.0632585	0.99897	NA	NA	Ywhaz	chr15	36770770	36796929	-	6015863	598246	no_change
ENSMUSG00000062397	0.0806847	0.99897	NA	NA	Zfp706	chr15	36997027	37007773	-	6133613	640254	no_change
ENSMUSG00000097259	-0.429357	0.797594	NA	NA	Gm26766	chr15	37007523	37044100	+	6097286	603927	no_change
ENSMUSG00000089804	-0.5328	0.635734	NA	NA	Gm16136	chr15	37231793	37233309	-	5908077	414718	no_change
ENSMUSG00000022286	-0.812399	0.0095779	NA	NA	Grhl2	chr15	37233036	37363569	+	5777817	284458	down_regulated
ENSMUSG00000051359	0.700533	0.738999	NA	NA	Ncald	chr15	37366175	37792570	-	5348816	0	no_change
ENSMUSG00000115326	1.09708	0.343033	NA	NA	Gm35019	chr15	37892995	37899716	-	5241670	26204	no_change
ENSMUSG00000022292	0.321812	0.745481	NA	NA	Rrm2b	chr15	37923952	37961318	-	5180068	57161	no_change
ENSMUSG00000085442	-0.182909	0.99897	NA	NA	Gm3362	chr15	37943327	37943792	-	5197594	76536	no_change
ENSMUSG00000115249	-0.0934581	0.99897	NA	NA	Gm49085	chr15	37960471	37966218	+	5175168	93680	no_change
ENSMUSG00000037487	-0.151566	0.97901	NA	NA	Ubr5	chr15	37967328	38078854	-	5062532	100537	no_change
ENSMUSG00000115771	-0.214023	0.987168	NA	NA	Gm49312	chr15	38079102	38079563	+	5061823	212311	no_change
ENSMUSG00000037465	-0.523839	0.162567	NA	NA	Klf10	chr15	38291463	38300706	-	4840680	424672	no_change
ENSMUSG00000115456	-0.417095	0.983327	NA	NA	Gm35248	chr15	38312293	38343139	+	4798247	445502	no_change
ENSMUSG00000115009	-0.283737	0.963153	NA	NA	G930009F23Rik	chr15	38436225	38455134	-	4686252	569434	no_change
ENSMUSG00000037458	0.057412	0.99897	NA	NA	Azin1	chr15	38487427	38519266	-	4622120	620636	no_change
ENSMUSG00000115546	-0.749226	0.761919	NA	NA	Gm49077	chr15	38518786	38520051	+	4621335	651995	no_change
ENSMUSG00000022295	-0.126327	0.990953	NA	NA	Atp6v1c1	chr15	38661933	38692446	+	4448940	795142	no_change
ENSMUSG00000115070	0.0388917	0.99897	NA	NA	Gm4740	chr15	38990234	38992007	+	4149379	503977	no_change
ENSMUSG00000097875	-0.462099	0.940988	NA	NA	Gm26704	chr15	39003285	39006185	-	4135201	489799	no_change
ENSMUSG00000022297	0.188675	0.953986	NA	NA	Fzd6	chr15	39006034	39038188	+	4103198	457796	no_change
ENSMUSG00000054196	-0.454055	0.630184	NA	NA	Cthrc1	chr15	39076932	39087121	+	4054265	408863	no_change
ENSMUSG00000022299	-0.234291	0.90316	NA	NA	Slc25a32	chr15	39091231	39112716	-	4028670	383268	no_change
ENSMUSG00000022300	-0.150616	0.981228	NA	NA	Dcaf13	chr15	39112865	39146856	+	3994530	349128	no_change
ENSMUSG00000037386	-0.232685	0.896231	NA	NA	Rims2	chr15	39198261	39684372	+	3457014	0	no_change
ENSMUSG00000022303	-0.323405	0.878997	NA	NA	Dcstamp	chr15	39745930	39760938	+	3380448	41958	no_change
ENSMUSG00000022304	-0.87757	0.00678637	NA	NA	Dpys	chr15	39768487	39857470	-	3283916	64515	down_regulated
ENSMUSG00000022305	0.340094	0.754857	NA	NA	Lrp12	chr15	39870589	39943994	-	3197392	38988	no_change
ENSMUSG00000115367	-0.314425	0.945544	NA	NA	Gm33301	chr15	40162581	40168076	+	2973310	69441	no_change
ENSMUSG00000022307	-0.122098	0.992782	NA	NA	Oxr1	chr15	41447482	41861048	+	1280338	65452	no_change
ENSMUSG00000042895	-0.392472	0.95441	NA	NA	Abra	chr15	41864076	41869720	-	1271666	56780	no_change
ENSMUSG00000022309	7.56839	0.000943383	NA	NA	Angpt1	chr15	42424723	42676977	-	464409	0	up_regulated
ENSMUSG00000051920	4.03663	4.47551e-11	NA	NA	Rspo2	chr15	43020794	43170826	-	0	0	up_regulated
ENSMUSG00000022336	-0.115785	0.993886	NA	NA	Eif3e	chr15	43250058	43282719	-	102986	101993	no_change
ENSMUSG00000022337	0.240992	0.87263	NA	NA	Emc2	chr15	43477229	43527763	+	65332	44971	no_change
ENSMUSG00000054409	0.970527	0.0552996	NA	NA	Tmem74	chr15	43864646	43870036	-	266312	139782	no_change
ENSMUSG00000038736	-0.172228	0.964079	NA	NA	Nudcd1	chr15	44373163	44428307	-	548248	53776	no_change
ENSMUSG00000022338	0.138905	0.987022	NA	NA	Eny2	chr15	44428042	44438256	+	538299	108655	no_change
ENSMUSG00000038725	0.0546419	0.99897	NA	NA	Pkhd1l1	chr15	44457494	44601369	+	375186	138107	no_change
ENSMUSG00000022339	0.31146	0.77953	NA	NA	Ebag9	chr15	44619175	44641515	+	335040	148170	no_change
ENSMUSG00000022340	0.831714	0.569422	NA	NA	Sybu	chr15	44671856	44788063	-	188492	1622	no_change
ENSMUSG00000060530	1.00898	0.589177	NA	NA	A930017M01Rik	chr15	44752280	44884740	+	91815	0	no_change
ENSMUSG00000022342	3.95956	1.82846e-05	NA	NA	Kcnv1	chr15	45106284	45114920	-	123545	104117	up_regulated
ENSMUSG00000115700	-0.169584	0.99897	NA	NA	Gm7517	chr15	48888353	48890024	+	1633293	218674	no_change
ENSMUSG00000038679	0.0304001	0.99897	NA	NA	Trps1	chr15	50654752	50890463	-	3399692	210279	no_change
ENSMUSG00000022312	-0.170972	0.962248	NA	NA	Eif3h	chr15	51786558	51865523	-	4531498	68728	no_change
ENSMUSG00000022313	-0.177873	0.960316	NA	NA	Utp23	chr15	51877429	51884614	+	4622369	49637	no_change
ENSMUSG00000022314	-0.104663	0.997283	NA	NA	Rad21	chr15	51962240	51991747	-	4707180	27818	no_change
ENSMUSG00000068522	-0.537666	0.247538	NA	NA	Aard	chr15	52040107	52045722	+	4785047	11979	no_change
ENSMUSG00000115457	0.672048	0.801821	NA	NA	Gm2387	chr15	52089308	52089953	+	4795667	61180	no_change
ENSMUSG00000057262	0.0034603	0.999676	NA	NA	Gm10020	chr15	52477617	52478228	-	4407392	181717	no_change
ENSMUSG00000038622	-0.147071	0.986505	NA	NA	Med30	chr15	52712408	52730564	+	4155056	303	no_change
ENSMUSG00000061731	0.112692	0.997283	NA	NA	Ext1	chr15	53064038	53346159	-	3539461	134156	no_change
ENSMUSG00000058656	0.584498	0.336917	NA	NA	Samd12	chr15	53453810	53902537	-	2983083	0	no_change
ENSMUSG00000063727	9.88877	5.16821e-11	NA	NA	Tnfrsf11b	chr15	54250619	54278484	-	2607136	38950	up_regulated
ENSMUSG00000024479	0.560016	0.674869	NA	NA	Mal2	chr15	54571192	54602847	+	2282773	68433	no_change
ENSMUSG00000037362	0.528477	0.651657	NA	NA	Ccn3	chr15	54745702	54754039	+	2131581	68232	no_change
ENSMUSG00000037343	0.15156	0.983852	NA	NA	Taf2	chr15	55015131	55072152	-	1813468	87000	no_change
ENSMUSG00000022422	0.0765141	0.99897	NA	NA	Dscc1	chr15	55076099	55090491	-	1795129	68661	no_change
ENSMUSG00000053749	0.588226	0.881004	NA	NA	Gm9920	chr15	55099917	55113677	-	1771943	45475	no_change
ENSMUSG00000022419	-0.0494156	0.99897	NA	NA	Deptor	chr15	55112317	55259271	+	1626349	0	no_change
ENSMUSG00000022371	0.96657	0.601227	NA	NA	Col14a1	chr15	55307750	55520803	+	1364817	0	no_change
ENSMUSG00000022370	0.202179	0.933226	NA	NA	Mrpl13	chr15	55534094	55557748	-	1327872	112331	no_change
ENSMUSG00000022369	0.0823809	0.99897	NA	NA	Mtbp	chr15	55557408	55626423	+	1259197	43656	no_change
ENSMUSG00000060429	0.517832	0.247284	NA	NA	Sntb1	chr15	55636388	55906949	-	978671	0	no_change
ENSMUSG00000022367	0.924936	0.293595	NA	NA	Has2	chr15	56665627	56694539	-	191081	138738	no_change
ENSMUSG00000115172	5.72995	1.63798e-05	NA	NA	Gm2582	chr15	56880409	57006624	-	0	0	up_regulated
ENSMUSG00000071757	1.85181	0.0211441	NA	NA	Zhx2	chr15	57694665	57839832	+	786062	266929	no_change
ENSMUSG00000022365	-0.0649228	0.99897	NA	NA	Derl1	chr15	57869502	57892448	-	960899	441766	no_change
ENSMUSG00000022364	0.1766	0.970638	NA	NA	Tbc1d31	chr15	57912199	57970067	+	1003596	484463	no_change
ENSMUSG00000051225	0.0142898	0.999676	NA	NA	Fam83a	chr15	57985419	58011009	+	1076816	557683	no_change
ENSMUSG00000101892	-0.172856	0.971608	NA	NA	9130401M01Rik	chr15	58022259	58034325	-	1113656	573008	no_change
ENSMUSG00000022362	-0.331133	0.997283	NA	NA	Gm29394	chr15	58028243	58076425	-	1119640	530908	no_change
ENSMUSG00000022361	0.40131	0.532737	NA	NA	Zhx1	chr15	58047003	58076541	-	1138400	530792	no_change
ENSMUSG00000022360	-0.0257788	0.99897	NA	NA	Atad2	chr15	58094044	58135082	-	1185441	472251	no_change
ENSMUSG00000022359	-0.0265053	0.99897	NA	NA	Wdyhv1	chr15	58141377	58158665	+	1232774	448668	no_change
ENSMUSG00000080461	-0.431644	0.949699	NA	NA	Gm22488	chr15	58146616	58146742	+	1238013	460591	no_change
ENSMUSG00000022358	0.49628	0.641605	NA	NA	Fbxo32	chr15	58175879	58214932	-	1267276	392401	no_change
ENSMUSG00000037119	0.181318	0.954603	NA	NA	Fam91a1	chr15	58415468	58457740	+	1506865	149593	no_change
ENSMUSG00000093677	0.131006	0.99897	NA	NA	Gm20712	chr15	58780461	58781951	-	1871858	166455	no_change
ENSMUSG00000062373	0.429587	0.541379	NA	NA	Tmem65	chr15	58782269	58823638	-	1873666	168263	no_change
ENSMUSG00000037085	0.139327	0.98978	NA	NA	Trmt12	chr15	58872674	58877127	+	1964071	258668	no_change
ENSMUSG00000037075	-0.0102877	0.999119	NA	NA	Rnf139	chr15	58889229	58907057	+	1980626	275223	no_change
ENSMUSG00000050891	-0.0157868	0.99897	NA	NA	Tatdn1	chr15	58890155	58933738	-	1981552	276149	no_change
ENSMUSG00000022354	-0.0662976	0.99897	NA	NA	Ndufb9	chr15	58933756	58939488	+	2025153	319750	no_change
ENSMUSG00000022353	-0.247626	0.900309	NA	NA	Mtss1	chr15	58941234	59082005	-	2032631	327228	no_change
ENSMUSG00000025922	-0.18772	0.981039	NA	NA	Gm5045	chr15	59210908	59211717	+	2302305	596902	no_change
ENSMUSG00000022351	-0.544651	0.117307	NA	NA	Sqle	chr15	59315077	59331192	+	2406474	701071	no_change
ENSMUSG00000022350	-0.134632	0.98978	NA	NA	Washc5	chr15	59331997	59374167	-	2423394	717991	no_change
ENSMUSG00000059586	-0.0907162	0.99897	NA	NA	Nsmce2	chr15	59374247	59601684	+	2465644	598620	no_change
ENSMUSG00000032501	0.146234	0.992615	NA	NA	Trib1	chr15	59648350	59657099	+	2739747	543205	no_change
ENSMUSG00000115503	1.1047	0.503084	NA	NA	Gm6392	chr15	60468124	60469477	+	2046146	24340	no_change
ENSMUSG00000072568	0.189017	0.993751	NA	NA	Lratd2	chr15	60818994	60853778	-	1661845	25885	no_change
ENSMUSG00000097493	-0.115945	0.99897	NA	NA	9930014A18Rik	chr15	60822271	60831793	+	1683830	29162	no_change
ENSMUSG00000022346	0.183065	0.978895	NA	NA	Myc	chr15	61985391	61990374	+	525249	56265	no_change
ENSMUSG00000097039	-0.242543	0.912098	NA	NA	Pvt1	chr15	62037986	62378096	+	137527	0	no_change
ENSMUSG00000106988	-0.303069	0.967048	NA	NA	Tsg101-ps	chr15	62980648	62981817	+	210205	209775	no_change
ENSMUSG00000022378	-0.0204266	0.99897	NA	NA	Fam49b	chr15	63929097	64060478	-	1158654	0	no_change
ENSMUSG00000022377	0.349532	0.868113	NA	NA	Asap1	chr15	64086857	64382919	-	889781	146120	no_change
ENSMUSG00000022376	7.61499	6.60619e-06	NA	NA	Adcy8	chr15	64697084	64922296	-	350404	0	up_regulated
ENSMUSG00000015002	0.441503	0.421905	NA	NA	Efr3a	chr15	65787034	65873816	+	183316	0	no_change
ENSMUSG00000092495	0.684952	0.733291	NA	NA	Gm20405	chr15	65857869	65858356	+	198776	24531	no_change
ENSMUSG00000015001	1.08188	0.0581542	NA	NA	Oc90	chr15	65876053	65912397	-	144735	0	no_change
ENSMUSG00000092454	-0.0977996	0.99897	NA	NA	Gm2991	chr15	65928454	65928933	-	128199	41419	no_change
ENSMUSG00000056258	0.929398	0.209015	NA	NA	Kcnq3	chr15	65986387	66286642	-	0	0	no_change
ENSMUSG00000072501	0.383924	0.498699	NA	NA	Phf20l1	chr15	66577560	66647976	+	514238	56491	no_change
ENSMUSG00000053469	4.19691	9.34843e-05	NA	NA	Tg	chr15	66670753	66850721	+	607431	0	up_regulated
ENSMUSG00000005124	1.19054	0.0425497	NA	NA	Ccn4	chr15	66891320	66923201	+	827998	129419	no_change
ENSMUSG00000005125	-0.475735	0.313303	NA	NA	Ndrg1	chr15	66929318	66969640	-	865996	167417	no_change
ENSMUSG00000013846	4.9327	1.47287e-07	NA	NA	St3gal1	chr15	67102875	67176830	-	1039553	35937	up_regulated
ENSMUSG00000022335	0.226533	0.940467	NA	NA	Zfat	chr15	68083764	68258856	-	2020442	45174	no_change
ENSMUSG00000104324	0.228029	0.994615	NA	NA	Gm37320	chr15	68321381	68326333	-	2005729	41857	no_change
ENSMUSG00000096967	0.101855	0.99897	NA	NA	Gm26621	chr15	68334715	68337430	-	1994632	30760	no_change
ENSMUSG00000104116	0.160624	0.989818	NA	NA	Gm37296	chr15	68338295	68341216	-	1990846	26974	no_change
ENSMUSG00000093387	0.481812	0.971126	NA	NA	Gm20732	chr15	68340983	68363176	-	1968886	5014	no_change
ENSMUSG00000116089	-0.431898	0.71104	NA	NA	Gm7859	chr15	68715009	68715763	-	1616299	59625	no_change
ENSMUSG00000022332	0.694245	0.0392508	NA	NA	Khdrbs3	chr15	68928420	69101211	+	1230851	0	no_change
ENSMUSG00000036800	2.97239	1.1083e-06	NA	NA	Fam135b	chr15	71431609	71727838	-	0	0	up_regulated
ENSMUSG00000079022	1.94741	2.34341e-08	NA	NA	Col22a1	chr15	71795795	72034227	-	54066	54065	up_regulated
ENSMUSG00000116068	8.01433	2.51599e-05	NA	NA	Gm49457	chr15	72161346	72287314	+	66001	0	up_regulated
ENSMUSG00000047921	-0.0403936	0.99897	NA	NA	Trappc9	chr15	72589620	73061204	-	494275	0	no_change
ENSMUSG00000106847	0.563601	0.266212	NA	NA	Peg13	chr15	72805600	72810324	-	710255	224159	no_change
ENSMUSG00000068391	-0.178376	0.961859	NA	NA	Chrac1	chr15	73090392	73097554	+	995047	55766	no_change
ENSMUSG00000036698	0.344481	0.852062	NA	NA	2002-08-01	chr15	73095844	73184935	-	1000499	61218	no_change
ENSMUSG00000022607	0.197709	0.951599	NA	NA	Ptk2	chr15	73205102	73423280	-	1109757	170476	no_change
ENSMUSG00000115602	0.187729	0.998452	NA	NA	Gm7908	chr15	73407489	73408239	-	1312144	372863	no_change
ENSMUSG00000115810	-0.497662	0.92513	NA	NA	Gm49066	chr15	73423311	73424109	+	1327966	388685	no_change
ENSMUSG00000116174	0.140849	0.99897	NA	NA	Gm10362	chr15	73428359	73428910	-	1333014	393733	no_change
ENSMUSG00000036661	-0.0281794	0.99897	NA	NA	Dennd3	chr15	73512560	73572242	+	1417215	477934	no_change
ENSMUSG00000079020	-0.00240162	0.999983	NA	NA	Slc45a4	chr15	73577424	73645762	-	1482079	542798	no_change
ENSMUSG00000045281	0.816225	0.277975	NA	NA	Gpr20	chr15	73694604	73707505	-	1599259	659978	no_change
ENSMUSG00000059895	-0.268577	0.903723	NA	NA	Ptp4a3	chr15	73723145	73758766	+	1627800	688519	no_change
ENSMUSG00000082585	-0.145029	0.992527	NA	NA	Gm15387	chr15	74093686	74094333	-	1998341	805663	no_change
ENSMUSG00000034730	-0.49438	0.269823	NA	NA	Adgrb1	chr15	74516195	74589465	+	2420850	310531	no_change
ENSMUSG00000022603	-0.717497	0.514086	NA	NA	Mroh4	chr15	74606029	74636353	-	2510684	263643	no_change
ENSMUSG00000022602	-0.406141	0.458694	NA	NA	Arc	chr15	74669083	74672570	-	2573738	227426	no_change
ENSMUSG00000046380	-0.0404381	0.99897	NA	NA	Jrk	chr15	74702301	74709535	-	2606956	190461	no_change
ENSMUSG00000044276	-0.252177	0.998501	NA	NA	4933427E11Rik	chr15	74709161	74710374	+	2613816	189622	no_change
ENSMUSG00000056665	-0.071544	0.99897	NA	NA	Them6	chr15	74721204	74724639	+	2625859	175357	no_change
ENSMUSG00000022594	-0.108402	0.99897	NA	NA	Lynx1	chr15	74747852	74753046	-	2652507	146950	no_change
ENSMUSG00000044678	1.158	0.0373468	NA	NA	Ly6k	chr15	74796874	74799986	-	2701529	100010	no_change
ENSMUSG00000068600	0.274296	0.99897	NA	NA	Gml2	chr15	74819071	74834871	+	2723726	65125	no_change
ENSMUSG00000022587	-0.158713	0.974816	NA	NA	Ly6e	chr15	74955051	74959905	+	2859706	54682	no_change
ENSMUSG00000075602	3.29314	1.52324e-13	NA	NA	Ly6a	chr15	74994877	74998031	-	2899532	94508	up_regulated
ENSMUSG00000022577	0.144024	0.99897	NA	NA	Ly6h	chr15	75551268	75567255	-	3455923	110097	no_change
ENSMUSG00000047003	-0.143818	0.987168	NA	NA	Zfp41	chr15	75616679	75629827	+	3521334	175508	no_change
ENSMUSG00000115969	-0.243488	0.991037	NA	NA	Gm46519	chr15	75631969	75635910	-	3536624	190798	no_change
ENSMUSG00000099034	0.366702	0.943055	NA	NA	2810039B14Rik	chr15	75642129	75653643	+	3546784	200958	no_change
ENSMUSG00000000934	-0.312843	0.771473	NA	NA	Top1mt	chr15	75657035	75678800	-	3561690	215864	no_change
ENSMUSG00000022580	0.134467	0.993886	NA	NA	Rhpn1	chr15	75704280	75715485	+	3608935	263109	no_change
ENSMUSG00000047591	-0.533659	0.682499	NA	NA	Mafa	chr15	75745490	75748228	-	3650145	304319	no_change
ENSMUSG00000075600	0.210676	0.974226	NA	NA	Zc3h3	chr15	75754430	75841915	-	3659085	313259	no_change
ENSMUSG00000022575	0.10538	0.998501	NA	NA	Gsdmd	chr15	75862327	75867408	+	3766982	421156	no_change
ENSMUSG00000098678	-0.368613	0.924148	NA	NA	Mroh6	chr15	75884137	75888770	-	3788792	442966	no_change
ENSMUSG00000022574	-0.0943704	0.99897	NA	NA	Naprt	chr15	75890956	75894481	-	3795611	449785	no_change
ENSMUSG00000055762	-0.10496	0.997283	NA	NA	Eef1d	chr15	75894205	75909556	-	3798860	453034	no_change
ENSMUSG00000103906	-0.019368	0.99897	NA	NA	Tigd5	chr15	75909735	75914535	+	3814390	468564	no_change
ENSMUSG00000022571	0.00938568	0.999138	NA	NA	Pycrl	chr15	75916477	75921560	-	3821132	475306	no_change
ENSMUSG00000022570	-0.0513329	0.99897	NA	NA	Tsta3	chr15	75924676	75929832	-	3829331	483505	no_change
ENSMUSG00000050846	-0.0784348	0.99897	NA	NA	Zfp623	chr15	75940952	75949400	+	3845607	499781	no_change
ENSMUSG00000034429	0.0740661	0.99897	NA	NA	Zfp707	chr15	75969123	75975868	+	3873778	527952	no_change
ENSMUSG00000098176	-0.00399349	0.999676	NA	NA	Ccdc166	chr15	75979872	75982455	-	3884527	538701	no_change
ENSMUSG00000063704	0.124135	0.99897	NA	NA	Mapk15	chr15	75993769	75999154	+	3898424	552598	no_change
ENSMUSG00000046761	-0.281232	0.839273	NA	NA	Fam83h	chr15	76001093	76014336	-	3905748	559922	no_change
ENSMUSG00000102018	0.0305343	0.99897	NA	NA	Iqank1	chr15	76009888	76046981	+	3914543	568717	no_change
ENSMUSG00000022568	0.0941908	0.99897	NA	NA	Scrib	chr15	76047158	76069784	-	3951813	605987	no_change
ENSMUSG00000002524	-0.0778308	0.99897	NA	NA	Puf60	chr15	76070182	76080924	-	3974837	629011	no_change
ENSMUSG00000075590	0.395525	0.991037	NA	NA	Nrbp2	chr15	76085518	76091627	-	3990173	644347	no_change
ENSMUSG00000115388	-0.422018	0.502363	NA	NA	Eppk1	chr15	76101481	76120195	-	4006136	660310	no_change
ENSMUSG00000022565	0.0556718	0.99897	NA	NA	Plec	chr15	76170974	76232574	-	4075629	729803	no_change
ENSMUSG00000063268	0.00168964	0.999983	NA	NA	Parp10	chr15	76231174	76243441	-	4135829	790003	no_change
ENSMUSG00000022564	0.155065	0.995873	NA	NA	Grina	chr15	76246764	76249904	+	4151419	805593	no_change
ENSMUSG00000049653	-0.643825	0.810806	NA	NA	Spatc1	chr15	76268089	76292572	+	4172744	826918	no_change
ENSMUSG00000071724	0.548712	0.665299	NA	NA	Smpd5	chr15	76294348	76296896	+	4199003	853177	no_change
ENSMUSG00000022562	0.297146	0.819586	NA	NA	Oplah	chr15	76296601	76328015	-	4201256	855430	no_change
ENSMUSG00000034259	-0.0159237	0.99897	NA	NA	Exosc4	chr15	76327397	76330677	+	4232052	886226	no_change
ENSMUSG00000022561	0.344821	0.701474	NA	NA	Gpaa1	chr15	76331231	76334907	+	4235886	890060	no_change
ENSMUSG00000063875	-0.0582402	0.99897	NA	NA	Rps6-ps1	chr15	76337616	76338362	+	4242271	896445	no_change
ENSMUSG00000022551	-0.0404424	0.99897	NA	NA	Cyc1	chr15	76343523	76346260	+	4248178	902352	no_change
ENSMUSG00000022552	0.254821	0.870645	NA	NA	Sharpin	chr15	76347040	76351111	-	4251695	905869	no_change
ENSMUSG00000022553	-0.0597854	0.99897	NA	NA	Maf1	chr15	76351294	76354380	+	4255949	910123	no_change
ENSMUSG00000109179	-0.268809	0.919686	NA	NA	Gm35339	chr15	76354432	76365201	+	4259087	913261	no_change
ENSMUSG00000022554	0.0103304	0.999119	NA	NA	Hgh1	chr15	76368898	76371437	+	4273553	927727	no_change
ENSMUSG00000022558	-0.00281691	0.999983	NA	NA	Mroh1	chr15	76380261	76453038	+	4284916	939090	no_change
ENSMUSG00000022557	0.0366419	0.99897	NA	NA	Bop1	chr15	76452989	76477277	-	4357644	1011818	no_change
ENSMUSG00000034161	1.68999	0.0146119	NA	NA	Scx	chr15	76457452	76459458	+	4362107	1016281	no_change
ENSMUSG00000022556	0.0502185	0.99897	NA	NA	Hsf1	chr15	76477422	76501913	+	4382077	1036251	no_change
ENSMUSG00000022555	-0.0917833	0.99897	NA	NA	Dgat1	chr15	76502015	76511953	-	4406670	1037547	no_change
ENSMUSG00000022559	0.139415	0.990682	NA	NA	Fbxl6	chr15	76535721	76538746	-	4440376	1010754	no_change
ENSMUSG00000022560	0.163224	0.991037	NA	NA	Slc52a2	chr15	76538832	76544608	+	4443487	1004892	no_change
ENSMUSG00000022550	0.325697	0.771473	NA	NA	Adck5	chr15	76576358	76595816	+	4481013	953684	no_change
ENSMUSG00000116238	0.178829	0.99897	NA	NA	Gm49413	chr15	76577825	76580863	+	4482480	968637	no_change
ENSMUSG00000116145	0.443388	0.92172	NA	NA	5730521K06Rik	chr15	76590120	76591727	+	4494775	957773	no_change
ENSMUSG00000034022	-0.0633327	0.99897	NA	NA	Cpsf1	chr15	76595803	76607591	-	4500458	941909	no_change
ENSMUSG00000063354	-0.106264	0.997283	NA	NA	Slc39a4	chr15	76612383	76617384	-	4517038	932116	no_change
ENSMUSG00000115987	-0.132054	0.989794	NA	NA	Vps28	chr15	76622087	76626086	-	4526742	923414	no_change
ENSMUSG00000059323	0.0333308	0.99897	NA	NA	Tonsl	chr15	76626002	76639958	-	4530657	909542	no_change
ENSMUSG00000053929	-0.103756	0.997999	NA	NA	Cyhr1	chr15	76643395	76660117	-	4548050	889383	no_change
ENSMUSG00000004187	-0.193928	0.985774	NA	NA	Kifc2	chr15	76659858	76668196	+	4564513	881304	no_change
ENSMUSG00000033837	0.00134428	0.999983	NA	NA	Foxh1	chr15	76668225	76669948	-	4572880	879552	no_change
ENSMUSG00000033819	0.101641	0.998595	NA	NA	Ppp1r16a	chr15	76671615	76694919	+	4576270	854581	no_change
ENSMUSG00000022546	-0.374979	0.619353	NA	NA	Gpt	chr15	76695716	76699686	+	4600371	849814	no_change
ENSMUSG00000019080	0.0449984	0.99897	NA	NA	Mfsd3	chr15	76701465	76704239	+	4606120	845261	no_change
ENSMUSG00000033762	0.10143	0.997999	NA	NA	Recql4	chr15	76703553	76710548	-	4608208	838952	no_change
ENSMUSG00000033728	0.187633	0.959768	NA	NA	Lrrc14	chr15	76710623	76717699	+	4615278	831801	no_change
ENSMUSG00000033707	0.138175	0.99897	NA	NA	Lrrc24	chr15	76715276	76722173	-	4619931	827327	no_change
ENSMUSG00000116138	0.169274	0.981228	NA	NA	C030006K11Rik	chr15	76721465	76723845	-	4626120	825655	no_change
ENSMUSG00000033697	0.0257685	0.99897	NA	NA	Arhgap39	chr15	76723985	76818170	-	4628640	731330	no_change
ENSMUSG00000022526	0.321826	0.82594	NA	NA	Zfp251	chr15	76851609	76871435	-	4756264	678065	no_change
ENSMUSG00000033669	-0.139188	0.986869	NA	NA	Zfp7	chr15	76879259	76892395	+	4783914	657105	no_change
ENSMUSG00000055041	-0.135626	0.99897	NA	NA	Commd5	chr15	76899910	76901305	+	4804565	648195	no_change
ENSMUSG00000003970	-0.199407	0.933851	NA	NA	Rpl8	chr15	76904078	76906314	+	4808733	643186	no_change
ENSMUSG00000054967	0.442902	0.636538	NA	NA	Zfp647	chr15	76910371	76925448	-	4815026	624052	no_change
ENSMUSG00000115920	0.82056	0.821086	NA	NA	Gm18283	chr15	76933705	76935060	-	4838360	614440	no_change
ENSMUSG00000063236	0.198964	0.945569	NA	NA	1110038F14Rik	chr15	76948506	76950979	+	4853161	598521	no_change
ENSMUSG00000116339	-0.00118424	0.999983	NA	NA	Gm35933	chr15	76988024	76997054	+	4892679	552446	no_change
ENSMUSG00000018893	-0.550577	0.804672	NA	NA	Mb	chr15	77015487	77050670	-	4920142	498830	no_change
ENSMUSG00000033576	-1.06238	6.71245e-05	NA	NA	Apol6	chr15	77044729	77057106	+	4949384	492394	down_regulated
ENSMUSG00000033565	0.0950962	0.99897	NA	NA	Rbfox2	chr15	77078990	77307004	-	4983645	242496	no_change
ENSMUSG00000116298	0.127864	0.99897	NA	NA	4833412C15Rik	chr15	77113732	77115802	-	5018387	433698	no_change
ENSMUSG00000116185	-0.0264125	0.999119	NA	NA	Gm49411	chr15	77175789	77178264	-	5080444	371236	no_change
ENSMUSG00000116284	-0.914424	0.623064	NA	NA	Gm3787	chr15	77369494	77371010	-	5274149	178490	no_change
ENSMUSG00000010601	-0.563128	0.918706	NA	NA	Apol7a	chr15	77388219	77399110	-	5292874	150390	no_change
ENSMUSG00000068252	0.569037	0.920303	NA	NA	Apol7b	chr15	77422209	77447492	-	5326864	102008	no_change
ENSMUSG00000056656	0.46966	0.764949	NA	NA	Apol8	chr15	77747798	77757003	-	5652453	191886	no_change
ENSMUSG00000022443	0.335867	0.799157	NA	NA	Myh9	chr15	77760587	77842175	-	5665242	204675	no_change
ENSMUSG00000084497	-0.699521	0.877419	NA	NA	Gm22107	chr15	77840657	77840756	-	5745312	284745	no_change
ENSMUSG00000005354	-0.0939299	0.998703	NA	NA	Txn2	chr15	77915047	77929006	-	5819702	359135	no_change
ENSMUSG00000016552	0.402285	0.552295	NA	NA	Foxred2	chr15	77940522	77956722	-	5845177	384610	no_change
ENSMUSG00000016554	0.0576163	0.99897	NA	NA	Eif3d	chr15	77958998	77970813	-	5863653	403086	no_change
ENSMUSG00000016637	0.200491	0.949057	NA	NA	Ift27	chr15	78159463	78174107	-	6064118	603551	no_change
ENSMUSG00000116697	0.0834477	0.99897	NA	NA	Gm49694	chr15	78174461	78174851	+	6079116	618549	no_change
ENSMUSG00000005716	8.87646	1.52324e-13	NA	NA	Pvalb	chr15	78191114	78206400	-	6095769	635202	up_regulated
ENSMUSG00000044986	-0.259322	0.862138	NA	NA	Tst	chr15	78399556	78405907	-	6304211	843644	no_change
ENSMUSG00000071711	0.0164493	0.99897	NA	NA	Mpst	chr15	78406416	78414013	+	6311071	850504	no_change
ENSMUSG00000033287	0.13546	0.992997	NA	NA	Kctd17	chr15	78428564	78439303	+	6333219	868549	no_change
ENSMUSG00000016942	-0.608043	0.704557	NA	NA	Tmprss6	chr15	78439667	78468634	-	6344322	839218	no_change
ENSMUSG00000022440	1.73625	0.028519	NA	NA	C1qtnf6	chr15	78523346	78531416	-	6428001	776436	no_change
ENSMUSG00000068226	0.164396	0.990682	NA	NA	Gm6723	chr15	78554408	78554848	-	6459063	753004	no_change
ENSMUSG00000033220	-0.0810361	0.99897	NA	NA	Rac2	chr15	78559167	78572783	-	6463822	735069	no_change
ENSMUSG00000116097	0.209876	0.998452	NA	NA	Gm36738	chr15	78574411	78581616	-	6479066	726236	no_change
ENSMUSG00000018008	1.27264	0.0116972	NA	NA	Cyth4	chr15	78597047	78622019	+	6501702	685833	no_change
ENSMUSG00000043460	0.798345	0.774223	NA	NA	Elfn2	chr15	78667331	78718771	-	6571986	589081	no_change
ENSMUSG00000018169	-0.255465	0.904952	NA	NA	Mfng	chr15	78755882	78773475	-	6660537	534377	no_change
ENSMUSG00000033170	0.175615	0.986163	NA	NA	Card10	chr15	78775138	78803042	-	6679793	504810	no_change
ENSMUSG00000049521	0.289487	0.92264	NA	NA	Cdc42ep1	chr15	78842624	78850897	+	6747279	456955	no_change
ENSMUSG00000033128	-0.0602118	0.99897	NA	NA	Gga1	chr15	78877190	78894585	+	6781845	413267	no_change
ENSMUSG00000022436	0.746647	0.148329	NA	NA	Sh3bp1	chr15	78899768	78912051	+	6804423	395801	no_change
ENSMUSG00000116165	-0.0434943	0.99897	NA	NA	Pdxp	chr15	78913919	78919517	+	6818574	388335	no_change
ENSMUSG00000068220	0.0178182	0.99897	NA	NA	Lgals1	chr15	78926725	78930465	+	6831380	377387	no_change
ENSMUSG00000033099	0.0194889	0.99897	NA	NA	Nol12	chr15	78934933	78943638	+	6839588	364214	no_change
ENSMUSG00000033088	-0.0502517	0.99897	NA	NA	Triobp	chr15	78947724	79005869	+	6852379	301983	no_change
ENSMUSG00000116262	-0.0597677	0.99897	NA	NA	Gm49544	chr15	79026456	79028612	-	6931111	279240	no_change
ENSMUSG00000096210	-0.208845	0.954603	NA	NA	H1f0	chr15	79028450	79030504	+	6933105	277348	no_change
ENSMUSG00000006378	-0.308415	0.730274	NA	NA	Gcat	chr15	79030874	79038353	+	6935529	269499	no_change
ENSMUSG00000033055	-0.133835	0.989794	NA	NA	Ankrd54	chr15	79053094	79062893	-	6957749	244959	no_change
ENSMUSG00000033047	-0.237206	0.879613	NA	NA	Eif3l	chr15	79075179	79094405	+	6979834	213447	no_change
ENSMUSG00000033039	0.349466	0.844383	NA	NA	Micall1	chr15	79108898	79136900	+	7013553	170952	no_change
ENSMUSG00000033029	0.0351367	0.99897	NA	NA	1700088E04Rik	chr15	79129349	79141253	-	7034004	166599	no_change
ENSMUSG00000033020	-0.0328383	0.99897	NA	NA	Polr2f	chr15	79141009	79151774	+	7045664	156078	no_change
ENSMUSG00000075555	-0.728327	0.0661688	NA	NA	Gm10863	chr15	79166041	79227524	+	7070696	80328	no_change
ENSMUSG00000068206	-0.00320827	0.999676	NA	NA	Pick1	chr15	79229173	79249484	+	7133828	58368	no_change
ENSMUSG00000018126	-0.226919	0.998452	NA	NA	Baiap2l2	chr15	79258195	79285537	-	7162850	22315	no_change
ENSMUSG00000042632	0.060443	0.99897	NA	NA	Pla2g6	chr15	79286228	79328390	-	7190883	0	no_change
ENSMUSG00000042622	-0.441515	0.486491	NA	NA	Maff	chr15	79346621	79359076	+	7251276	38576	no_change
ENSMUSG00000009035	0.247719	0.95849	NA	NA	Tmem184b	chr15	79360684	79403569	-	7265339	52639	no_change
ENSMUSG00000022433	0.133369	0.997283	NA	NA	Csnk1e	chr15	79417856	79455566	-	7322511	109811	no_change
ENSMUSG00000044216	-0.0990959	0.99897	NA	NA	Kcnj4	chr15	79483714	79505241	-	7388369	175669	no_change
ENSMUSG00000010830	-0.357928	0.752302	NA	NA	Kdelr3	chr15	79516411	79527739	+	7421066	208366	no_change
ENSMUSG00000055065	-0.105451	0.997283	NA	NA	Ddx17	chr15	79527736	79546741	-	7432391	219691	no_change
ENSMUSG00000022429	-0.0591033	0.99897	NA	NA	Dmc1	chr15	79561497	79605109	-	7466152	253452	no_change
ENSMUSG00000042564	0.205298	0.997283	NA	NA	Fam227a	chr15	79609576	79658956	-	7514231	301531	no_change
ENSMUSG00000022428	0.0217819	0.99897	NA	NA	Cby1	chr15	79659199	79667660	+	7563854	351154	no_change
ENSMUSG00000022427	-0.0308371	0.99897	NA	NA	Tomm22	chr15	79670861	79673400	+	7575516	362816	no_change
ENSMUSG00000022426	-0.177395	0.975419	NA	NA	Josd1	chr15	79674251	79687919	-	7578906	366206	no_change
ENSMUSG00000042535	-0.0779795	0.99897	NA	NA	Gtpbp1	chr15	79690845	79721479	+	7595500	382800	no_change
ENSMUSG00000064409	-0.669931	0.764561	NA	NA	n-R5s40	chr15	79692502	79692625	+	7597157	384457	no_change
ENSMUSG00000042524	0.0260185	0.99897	NA	NA	Sun2	chr15	79724070	79742536	-	7628725	416025	no_change
ENSMUSG00000087543	0.143443	0.99897	NA	NA	Gm16576	chr15	79742698	79757394	+	7647353	434653	no_change
ENSMUSG00000022420	0.166066	0.986404	NA	NA	Dnal4	chr15	79761453	79777849	-	7666108	453408	no_change
ENSMUSG00000022421	0.134868	0.998151	NA	NA	Nptxr	chr15	79786351	79804766	-	7691006	478306	no_change
ENSMUSG00000089715	-0.0791736	0.99897	NA	NA	Cbx6	chr15	79823896	79834688	-	7728551	515851	no_change
ENSMUSG00000115971	-0.628367	0.534552	NA	NA	Gm10856	chr15	79843163	79846763	+	7747818	535118	no_change
ENSMUSG00000116283	-0.295092	0.95849	NA	NA	Gm49412	chr15	79873869	79877223	+	7778524	565824	no_change
ENSMUSG00000115902	-0.0576468	0.99897	NA	NA	AC113595.1	chr15	79889532	79893120	+	7794187	581487	no_change
ENSMUSG00000009585	-0.171053	0.963795	NA	NA	Apobec3	chr15	79891659	79915906	+	7796314	583614	no_change
ENSMUSG00000053411	-0.0281102	0.99897	NA	NA	Cbx7	chr15	79915807	79971119	-	7820462	607762	no_change
ENSMUSG00000000489	-0.883305	0.0350204	NA	NA	Pdgfb	chr15	79995874	80014977	-	7900529	687829	no_change
ENSMUSG00000060036	-0.18338	0.953771	NA	NA	Rpl3	chr15	80077791	80091868	-	7982446	769746	no_change
ENSMUSG00000077734	-0.374645	0.604329	NA	NA	Snord83b	chr15	80078498	80078591	-	7983153	770453	no_change
ENSMUSG00000105167	-0.233775	0.918706	NA	NA	Snord43	chr15	80082847	80082954	-	7987502	774802	no_change
ENSMUSG00000022415	-0.161646	0.973471	NA	NA	Syngr1	chr15	80091334	80119501	+	7995989	783289	no_change
ENSMUSG00000022414	-0.0888268	0.99897	NA	NA	Tab1	chr15	80133127	80161707	+	8037782	825082	no_change
ENSMUSG00000042428	-0.148622	0.997283	NA	NA	Mgat3	chr15	80173721	80215519	+	8078376	865676	no_change
ENSMUSG00000022412	0.0694591	0.99897	NA	NA	Mief1	chr15	80234018	80253371	+	8138673	925973	no_change
ENSMUSG00000042406	-0.0779688	0.99897	NA	NA	Atf4	chr15	80255184	80257541	+	8159839	947139	no_change
ENSMUSG00000051518	-0.0259206	0.99897	NA	NA	Rps19bp1	chr15	80260615	80264315	-	8165270	952570	no_change
ENSMUSG00000022416	4.49508	4.22042e-11	NA	NA	Cacna1i	chr15	80287238	80398279	+	8191893	979193	up_regulated
ENSMUSG00000022408	-0.863488	0.128351	NA	NA	Fam83f	chr15	80671847	80700425	+	8576502	1363802	no_change
ENSMUSG00000047888	0.287985	0.847991	NA	NA	Tnrc6b	chr15	80711313	80941085	+	8615968	1403268	no_change
ENSMUSG00000116480	-0.400006	0.963603	NA	NA	Gm49512	chr15	80712271	80713686	+	8616926	1404226	no_change
ENSMUSG00000022407	0.0986071	0.998501	NA	NA	Adsl	chr15	80948490	80970946	+	8853145	1640445	no_change
ENSMUSG00000058357	-0.0270746	0.99897	NA	NA	Gm6612	chr15	80952505	80952899	+	8857160	1644460	no_change
ENSMUSG00000042303	-0.0104712	0.999119	NA	NA	Sgsm3	chr15	80977765	81012290	+	8882420	1669720	no_change
ENSMUSG00000042292	0.325431	0.89842	NA	NA	Mrtfa	chr15	81012281	81190757	-	8916936	1534733	no_change
ENSMUSG00000022404	-0.0127957	0.99897	NA	NA	Slc25a17	chr15	81318911	81360812	-	8831866	1364678	no_change
ENSMUSG00000022403	-0.132904	0.989062	NA	NA	St13	chr15	81363669	81400077	-	8792601	1325413	no_change
ENSMUSG00000022401	0.0450935	0.99897	NA	NA	Xpnpep3	chr15	81400138	81457482	+	8735196	1268008	no_change
ENSMUSG00000022400	-0.206651	0.92803	NA	NA	Rbx1	chr15	81466296	81476369	+	8716309	1249121	no_change
ENSMUSG00000103520	-0.260954	0.980112	NA	NA	1110025M09Rik	chr15	81584174	81585028	-	8607650	1140462	no_change
ENSMUSG00000055024	0.415149	0.667052	NA	NA	Ep300	chr15	81585351	81652077	+	8540601	1073413	no_change
ENSMUSG00000084739	-1.09807	0.603347	NA	NA	Gm22067	chr15	81592093	81592199	+	8600479	1133291	no_change
ENSMUSG00000116516	-0.979141	0.386886	NA	NA	Gm49444	chr15	81656185	81656399	-	8536279	1069091	no_change
ENSMUSG00000022394	-0.38527	0.493064	NA	NA	L3mbtl2	chr15	81663889	81688315	+	8504363	1037175	no_change
ENSMUSG00000063765	0.266466	0.978718	NA	NA	Chadl	chr15	81678296	81697287	-	8495391	1028203	no_change
ENSMUSG00000022391	-0.229295	0.897023	NA	NA	Rangap1	chr15	81704248	81745530	-	8447148	979960	no_change
ENSMUSG00000022390	-0.0044604	0.999676	NA	NA	Zc3h7b	chr15	81745057	81796260	+	8396418	929230	no_change
ENSMUSG00000097613	-1.02196	0.633453	NA	NA	Gm17597	chr15	81800791	81802613	-	8390065	922877	no_change
ENSMUSG00000022389	-0.0506689	0.99897	NA	NA	Tef	chr15	81802421	81826863	+	8365815	898627	no_change
ENSMUSG00000048546	0.281957	0.934517	NA	NA	Tob2	chr15	81848272	81858796	-	8333882	866694	no_change
ENSMUSG00000061360	-0.0872639	0.99897	NA	NA	Phf5a	chr15	81864520	81871911	-	8320767	853579	no_change
ENSMUSG00000022477	-0.0469042	0.99897	NA	NA	Aco2	chr15	81872309	81915133	+	8277545	810357	no_change
ENSMUSG00000022476	0.0345452	0.99897	NA	NA	Polr3h	chr15	81888228	81926240	-	8266438	799250	no_change
ENSMUSG00000042109	0.846049	0.657483	NA	NA	Csdc2	chr15	81936759	81950941	+	8241737	774549	no_change
ENSMUSG00000022474	-0.195831	0.940896	NA	NA	Pmm1	chr15	81951108	81960930	-	8231748	764560	no_change
ENSMUSG00000116157	-0.731218	0.397878	NA	NA	Cyp2d67-ps	chr15	81966988	81968543	+	8224135	756947	no_change
ENSMUSG00000061848	-0.158954	0.993751	NA	NA	Gm5805	chr15	81972390	81972845	+	8219833	752645	no_change
ENSMUSG00000061633	-0.835899	0.00459916	NA	NA	1700029P11Rik	chr15	81980540	81981563	+	8211115	743927	down_regulated
ENSMUSG00000022471	-0.0368059	0.99897	NA	NA	Xrcc6	chr15	81987835	82040085	+	8152593	685405	no_change
ENSMUSG00000022472	0.209664	0.971126	NA	NA	Desi1	chr15	81992523	82033862	-	8158816	691628	no_change
ENSMUSG00000063480	-0.069933	0.99897	NA	NA	Snu13	chr15	82040525	82047598	-	8145080	677892	no_change
ENSMUSG00000068114	0.354917	0.662128	NA	NA	Ccdc134	chr15	82127922	82142203	+	8050475	583287	no_change
ENSMUSG00000022463	-0.31258	0.852579	NA	NA	Srebf2	chr15	82147181	82205379	+	7987299	520111	no_change
ENSMUSG00000116226	-0.329893	0.935081	NA	NA	Gm49502	chr15	82185516	82187625	+	8005053	537865	no_change
ENSMUSG00000096883	-0.738855	0.284302	NA	NA	Shisa8	chr15	82206168	82212815	-	7979863	512675	no_change
ENSMUSG00000116009	-0.240053	0.98978	NA	NA	Gm49503	chr15	82229333	82233531	-	7959147	491959	no_change
ENSMUSG00000068101	-0.112037	0.997283	NA	NA	Cenpm	chr15	82233779	82244748	-	7947930	480742	no_change
ENSMUSG00000068099	-1.33904	0.156356	NA	NA	1500009C09Rik	chr15	82252397	82260753	+	7931925	464737	no_change
ENSMUSG00000022456	0.17894	0.986869	NA	NA	2003-09-01	chr15	82268802	82294574	+	7898104	430916	no_change
ENSMUSG00000022455	-0.329941	0.91114	NA	NA	Wbp2nl	chr15	82298954	82314623	+	7878055	410867	no_change
ENSMUSG00000022453	-0.0690158	0.99897	NA	NA	Naga	chr15	82329532	82338925	-	7853753	386565	no_change
ENSMUSG00000049687	-0.829954	0.0803092	NA	NA	Pheta2	chr15	82338942	82345743	+	7846935	379747	no_change
ENSMUSG00000022452	-0.0259043	0.99897	NA	NA	Smdt1	chr15	82338959	82349091	+	7843587	376399	no_change
ENSMUSG00000022450	-0.0729578	0.99897	NA	NA	Ndufa6	chr15	82350140	82354322	-	7838356	371168	no_change
ENSMUSG00000061740	0.619663	0.839804	NA	NA	Cyp2d22	chr15	82370527	82380260	-	7812418	345230	no_change
ENSMUSG00000116280	-0.401947	0.994421	NA	NA	Gm49435	chr15	82800973	82803964	-	7388714	69190	no_change
ENSMUSG00000041852	-0.0211505	0.99897	NA	NA	Tcf20	chr15	82808436	82987872	-	7204806	76653	no_change
ENSMUSG00000100199	0.262412	0.971608	NA	NA	Gm20324	chr15	82899080	82905818	+	7286860	167297	no_change
ENSMUSG00000058099	-0.0508107	0.99897	NA	NA	Nfam1	chr15	82992973	83033306	-	7159372	261190	no_change
ENSMUSG00000058586	0.149928	0.98978	NA	NA	Serhl	chr15	83089506	83116674	+	7076004	357723	no_change
ENSMUSG00000018040	0.120244	0.992615	NA	NA	Rrp7a	chr15	83113433	83122801	-	7069877	381650	no_change
ENSMUSG00000041815	-0.0739823	0.99897	NA	NA	Poldip3	chr15	83125976	83149384	-	7043294	394193	no_change
ENSMUSG00000065176	-0.45216	0.721386	NA	NA	Rnu12	chr15	83149644	83149794	+	7042884	417861	no_change
ENSMUSG00000018042	-0.128697	0.993751	NA	NA	Cyb5r3	chr15	83153494	83172592	-	7020086	421711	no_change
ENSMUSG00000116508	-0.449675	0.469912	NA	NA	Gm49463	chr15	83172350	83174808	+	7017870	440567	no_change
ENSMUSG00000047878	-0.211926	0.962248	NA	NA	A4galt	chr15	83226722	83251774	-	6940904	494939	no_change
ENSMUSG00000054277	-0.147377	0.989794	NA	NA	Arfgap3	chr15	83299739	83350247	-	6842431	567956	no_change
ENSMUSG00000075511	-0.0470664	0.99897	NA	NA	1700001L05Rik	chr15	83353847	83367282	-	6825396	622064	no_change
ENSMUSG00000016664	0.117179	0.998452	NA	NA	Pacsin2	chr15	83375607	83464606	-	6728072	643824	no_change
ENSMUSG00000049414	0.121607	0.99897	NA	NA	Gm5417	chr15	83405626	83406063	-	6786615	673843	no_change
ENSMUSG00000022442	-0.0613919	0.99897	NA	NA	Ttll1	chr15	83483769	83510893	-	6681785	751986	no_change
ENSMUSG00000016758	0.206263	0.969922	NA	NA	Bik	chr15	83526862	83544634	+	6648044	795079	no_change
ENSMUSG00000048755	0.000374355	0.999983	NA	NA	Mcat	chr15	83546797	83563787	-	6628891	815014	no_change
ENSMUSG00000041736	-0.345381	0.716615	NA	NA	Tspo	chr15	83563592	83574203	+	6618475	831809	no_change
ENSMUSG00000016757	0.103774	0.997999	NA	NA	Ttll12	chr15	83575090	83595157	-	6597521	843307	no_change
ENSMUSG00000016763	3.32106	0.00450255	NA	NA	Scube1	chr15	83604999	83725021	-	6467657	873216	up_regulated
ENSMUSG00000041708	0.89105	0.198554	NA	NA	Mpped1	chr15	83779467	83858494	+	6334184	1047684	no_change
ENSMUSG00000022441	0.150963	0.99897	NA	NA	Efcab6	chr15	83866712	84065379	-	6127299	1134929	no_change
ENSMUSG00000018865	-0.393586	0.467972	NA	NA	Sult4a1	chr15	84076097	84105754	-	6086924	1344314	no_change
ENSMUSG00000041653	-0.460438	0.680945	NA	NA	Pnpla3	chr15	84167837	84187236	+	6005442	1436054	no_change
ENSMUSG00000022437	-0.40524	0.409303	NA	NA	Samm50	chr15	84192241	84217267	+	5975411	1460458	no_change
ENSMUSG00000022438	-0.350152	0.663994	NA	NA	Parvb	chr15	84232043	84315688	+	5876990	1500260	no_change
ENSMUSG00000022439	0.055819	0.99897	NA	NA	Parvg	chr15	84324026	84342978	+	5849700	1592243	no_change
ENSMUSG00000062760	-0.220387	0.997999	NA	NA	Shisal1	chr15	84379203	84447097	-	5745581	1647420	no_change
ENSMUSG00000055745	0.639607	0.338578	NA	NA	Rtl6	chr15	84553398	84557823	-	5634855	1821615	no_change
ENSMUSG00000036106	-0.160859	0.98978	NA	NA	Prr5	chr15	84669620	84703673	+	5489005	1937837	no_change
ENSMUSG00000116396	-0.464523	0.946681	NA	NA	Gm20556	chr15	84714629	84720266	-	5472412	1982846	no_change
ENSMUSG00000078954	-0.596248	0.081364	NA	NA	Arhgap8	chr15	84720052	84772207	+	5420471	1988269	no_change
ENSMUSG00000016624	0.0526435	0.99897	NA	NA	Phf21b	chr15	84785381	84856049	-	5336629	2053598	no_change
ENSMUSG00000100967	-0.189967	0.99897	NA	NA	Gm29666	chr15	84910438	84920038	-	5272640	2178655	no_change
ENSMUSG00000016619	-0.119595	0.993751	NA	NA	Nup50	chr15	84923411	84942963	+	5249715	2191628	no_change
ENSMUSG00000036046	0.00772386	0.999629	NA	NA	5031439G07Rik	chr15	84943936	84988551	-	5204127	2212153	no_change
ENSMUSG00000022434	0.0668801	0.99897	NA	NA	Fam118a	chr15	85028948	85062830	+	5129848	2297165	no_change
ENSMUSG00000022432	0.0434557	0.99897	NA	NA	Smc1b	chr15	85064689	85131964	-	5060714	2263634	no_change
ENSMUSG00000022431	0.473823	0.93343	NA	NA	Ribc2	chr15	85132078	85144570	+	5048108	2251028	no_change
ENSMUSG00000006369	0.306886	0.913829	NA	NA	Fbln1	chr15	85205949	85286535	+	4906143	2109063	no_change
ENSMUSG00000016541	-0.0201181	0.99897	NA	NA	Atxn10	chr15	85336245	85463212	+	4729466	1932386	no_change
ENSMUSG00000022382	0.972155	0.0407201	NA	NA	Wnt7b	chr15	85535437	85582473	-	4610205	1813125	no_change
ENSMUSG00000116305	0.0191423	0.99897	NA	NA	Lncppara	chr15	85653616	85707524	+	4485154	1688074	no_change
ENSMUSG00000022383	0.903622	0.33493	NA	NA	Ppara	chr15	85734983	85802819	+	4389859	1592779	no_change
ENSMUSG00000064284	0.212942	0.948365	NA	NA	Cdpf1	chr15	85806972	85811697	-	4380981	1583901	no_change
ENSMUSG00000035944	-0.000173015	0.999983	NA	NA	Ttc38	chr15	85832306	85858822	+	4333856	1536776	no_change
ENSMUSG00000022385	0.0125774	0.99897	NA	NA	Gtse1	chr15	85859745	85876573	+	4316105	1519025	no_change
ENSMUSG00000022386	0.121614	0.995868	NA	NA	Trmu	chr15	85879312	85897394	+	4295284	1498204	no_change
ENSMUSG00000016028	0.0561835	0.99897	NA	NA	Celsr1	chr15	85898929	86033777	-	4158901	1361821	no_change
ENSMUSG00000035900	-0.0242912	0.99897	NA	NA	Gramd4	chr15	86057695	86137634	+	4055044	1257964	no_change
ENSMUSG00000035891	0.324335	0.92513	NA	NA	Cerk	chr15	86139128	86186141	-	4006537	1209457	no_change
ENSMUSG00000051864	0.0647712	0.99897	NA	NA	Tbc1d22a	chr15	86214459	86498503	+	3694175	897095	no_change
ENSMUSG00000054863	0.255897	0.959881	NA	NA	Tafa5	chr15	87544299	87759364	+	2433314	148142	no_change
ENSMUSG00000022387	0.0322183	0.99897	NA	NA	Brd1	chr15	88687034	88734233	-	1458445	736347	no_change
ENSMUSG00000034333	0.262011	0.913169	NA	NA	Zbed4	chr15	88751660	88784516	+	1408162	686064	no_change
ENSMUSG00000035845	0.310448	0.780219	NA	NA	Alg12	chr15	88805244	88819318	-	1373360	651262	no_change
ENSMUSG00000023272	0.0652488	0.99897	NA	NA	Creld2	chr15	88819646	88826683	+	1365995	643897	no_change
ENSMUSG00000035828	-0.435908	0.347496	NA	NA	Pim3	chr15	88862186	88865726	+	1326952	604854	no_change
ENSMUSG00000093394	-1.22342	0.0113919	NA	NA	Gm20621	chr15	88889780	88891525	-	1301153	579055	no_change
ENSMUSG00000022388	-0.444548	0.956836	NA	NA	Ttll8	chr15	88890633	88954418	-	1238260	516162	no_change
ENSMUSG00000015365	0.662706	0.135053	NA	NA	Mov10l1	chr15	88982909	89055152	+	1137526	415428	no_change
ENSMUSG00000015363	0.0710801	0.99897	NA	NA	Trabd	chr15	89075124	89087077	+	1105601	383503	no_change
ENSMUSG00000035757	-0.169587	0.984464	NA	NA	Selenoo	chr15	89089084	89100340	+	1092338	370240	no_change
ENSMUSG00000051786	0.142909	0.989062	NA	NA	Tubgcp6	chr15	89098357	89123112	-	1069566	347468	no_change
ENSMUSG00000062906	0.0956804	0.99897	NA	NA	Hdac10	chr15	89123307	89128700	-	1063978	341880	no_change
ENSMUSG00000022610	-0.413004	0.721205	NA	NA	Mapk12	chr15	89130584	89140703	-	1051975	329877	no_change
ENSMUSG00000053137	-0.214333	0.972309	NA	NA	Mapk11	chr15	89142486	89149628	-	1043050	320952	no_change
ENSMUSG00000036606	0.048639	0.99897	NA	NA	Plxnb2	chr15	89155549	89180788	-	1011890	289792	no_change
ENSMUSG00000015377	0.291883	0.844026	NA	NA	Dennd6b	chr15	89182213	89196496	-	996182	274084	no_change
ENSMUSG00000036561	0.42488	0.516633	NA	NA	Ppp6r2	chr15	89211553	89287010	+	905668	183570	no_change
ENSMUSG00000036529	0.0891065	0.99897	NA	NA	Sbf1	chr15	89288236	89315311	-	877367	155269	no_change
ENSMUSG00000054136	-0.160826	0.995657	NA	NA	Adm2	chr15	89322720	89324731	+	867947	145849	no_change
ENSMUSG00000022614	0.0957014	0.99897	NA	NA	Lmf2	chr15	89351004	89355659	-	837019	114921	no_change
ENSMUSG00000008690	-0.17692	0.960316	NA	NA	Ncaph2	chr15	89355719	89372826	+	819852	97754	no_change
ENSMUSG00000091780	-0.432027	0.523786	NA	NA	Sco2	chr15	89371637	89373846	-	818832	96734	no_change
ENSMUSG00000022615	0.303953	0.98885	NA	NA	Tymp	chr15	89371931	89377039	-	815639	93541	no_change
ENSMUSG00000047394	0.165265	0.99897	NA	NA	Odf3b	chr15	89377449	89379587	-	813091	90993	no_change
ENSMUSG00000091680	-0.117829	0.99897	NA	NA	Klhdc7b	chr15	89384917	89388867	+	803811	81713	no_change
ENSMUSG00000078938	-0.148825	0.99897	NA	NA	Syce3	chr15	89390174	89410503	-	782175	60077	no_change
ENSMUSG00000022617	0.189398	0.986854	NA	NA	Chkb	chr15	89426360	89429908	-	762770	40672	no_change
ENSMUSG00000079242	-0.311577	0.958664	NA	NA	C730034F03Rik	chr15	89429589	89430868	+	761810	39712	no_change
ENSMUSG00000022619	0.94178	0.0243745	NA	NA	Mapk8ip2	chr15	89453913	89464468	+	728210	6112	no_change
ENSMUSG00000022620	-0.566198	0.346793	NA	NA	Arsa	chr15	89472476	89477425	-	715253	1505	no_change
ENSMUSG00000084915	-0.630353	0.846573	NA	NA	C230037L18Rik	chr15	89476236	89484847	+	707831	5265	no_change
ENSMUSG00000022623	0.292913	0.997283	NA	NA	Shank3	chr15	89499623	89560261	+	632417	28652	no_change
ENSMUSG00000022621	0.12188	0.997999	NA	NA	Rabl2	chr15	89582533	89591923	-	600755	111562	no_change
ENSMUSG00000075470	0.220843	0.926856	NA	NA	Alg10b	chr15	90224311	90233471	+	25976	24984	no_change
ENSMUSG00000052560	0.32321	0.902151	NA	NA	Cpne8	chr15	90487482	90679432	-	289147	288155	no_change
ENSMUSG00000067870	-0.0428655	0.99897	NA	NA	Rpl31-ps8	chr15	90764279	90764656	-	565944	315692	no_change
ENSMUSG00000067869	-0.205836	0.992614	NA	NA	Tcea1-ps1	chr15	90882615	90883518	+	684280	196830	no_change
ENSMUSG00000022629	0.783961	0.107248	NA	NA	Kif21a	chr15	90933276	91049948	-	734941	30400	no_change
ENSMUSG00000078932	1.30914	0.000212197	NA	NA	CN725425	chr15	91199494	91260894	+	1001159	112093	up_regulated
ENSMUSG00000036298	6.78436	0.000503531	NA	NA	Slc2a13	chr15	91267696	91573261	-	1069361	180295	up_regulated
ENSMUSG00000036273	0.885794	0.485676	NA	NA	Lrrk2	chr15	91673175	91816120	+	1353619	585774	no_change
ENSMUSG00000055022	4.76122	4.86436e-08	NA	NA	Cntn1	chr15	92051165	92341967	+	827772	471609	up_regulated
ENSMUSG00000097068	0.705014	0.721828	NA	NA	Gm26760	chr15	92344359	92378103	+	791636	435473	no_change
ENSMUSG00000109770	-0.859884	0.247764	NA	NA	Gm30085	chr15	93001824	93007017	+	162722	48351	no_change
ENSMUSG00000065911	1.29522	0.00608512	NA	NA	Gm24447	chr15	93234363	93234700	+	59160	58167	up_regulated
ENSMUSG00000036197	0.0382567	0.99897	NA	NA	Gxylt1	chr15	93239742	93275179	-	64539	63546	no_change
ENSMUSG00000022634	0.450203	0.612944	NA	NA	Yaf2	chr15	93284278	93336935	-	109075	108082	no_change
ENSMUSG00000022635	0.310649	0.729478	NA	NA	Zcrb1	chr15	93386097	93398334	-	210894	209901	no_change
ENSMUSG00000036167	0.504263	0.285867	NA	NA	Pphln1	chr15	93398350	93491510	+	223147	222154	no_change
ENSMUSG00000036158	0.379038	0.686116	NA	NA	Prickle1	chr15	93499114	93595891	-	323911	271175	no_change
ENSMUSG00000115993	-0.107719	0.997283	NA	NA	Zfp42-ps1	chr15	93679160	93679649	-	503957	187417	no_change
ENSMUSG00000022449	1.41169	0.156105	NA	NA	Adamts20	chr15	94270163	94465418	-	1094960	113289	no_change
ENSMUSG00000033356	0.277381	0.876494	NA	NA	Pus7l	chr15	94522688	94543547	-	1347485	220498	no_change
ENSMUSG00000059883	0.0156773	0.99897	NA	NA	Irak4	chr15	94543643	94581815	+	1368440	182230	no_change
ENSMUSG00000022451	-0.18829	0.948642	NA	NA	Twf1	chr15	94577951	94589889	-	1402748	174156	no_change
ENSMUSG00000063296	0.847875	0.17106	NA	NA	Tmem117	chr15	94629232	95096098	+	1454029	0	no_change
ENSMUSG00000022454	0.557396	0.382354	NA	NA	Nell2	chr15	95075230	95528559	-	1900027	310476	no_change
ENSMUSG00000045608	-0.800073	0.79086	NA	NA	Dbx2	chr15	95623563	95655960	-	2448360	858809	no_change
ENSMUSG00000115699	-0.0909	0.99897	NA	NA	Gm6961	chr15	95747247	95751591	-	2572044	982493	no_change
ENSMUSG00000097643	0.06761	0.99897	NA	NA	A130051J06Rik	chr15	95787856	95791642	-	2612653	1023102	no_change
ENSMUSG00000064210	0.163206	0.982187	NA	NA	Ano6	chr15	95790843	95974751	+	2615640	1026089	no_change
ENSMUSG00000078648	-0.344258	0.939391	NA	NA	Gm17546	chr15	95824458	95830072	-	2649255	1059704	no_change
ENSMUSG00000097536	-0.229543	0.986212	NA	NA	2610037D02Rik	chr15	96134819	96284495	-	2959616	1108808	no_change
ENSMUSG00000097619	0.547279	0.909313	NA	NA	4833422M21Rik	chr15	96231870	96254684	-	3056667	1138619	no_change
ENSMUSG00000033237	0.172472	0.987022	NA	NA	Arid2	chr15	96287518	96404992	+	3112315	988311	no_change
ENSMUSG00000033228	0.00144174	0.999983	NA	NA	Scaf11	chr15	96411699	96460843	-	3236496	932460	no_change
ENSMUSG00000023169	0.0546334	0.99897	NA	NA	Slc38a1	chr15	96571418	96642913	-	3396215	750390	no_change
ENSMUSG00000022462	-0.344839	0.670834	NA	NA	Slc38a2	chr15	96687392	96699730	-	3512189	693573	no_change
ENSMUSG00000022464	-0.0503892	0.99897	NA	NA	Slc38a4	chr15	96994820	97055956	-	3819617	337347	no_change
ENSMUSG00000116295	0.0906217	0.99897	NA	NA	Gm32885	chr15	97157029	97167244	-	3981826	226059	no_change
ENSMUSG00000048218	0.0872926	0.99897	NA	NA	Amigo2	chr15	97244125	97247287	-	4068922	146016	no_change
ENSMUSG00000044250	-0.288233	0.818196	NA	NA	Pced1b	chr15	97247107	97385680	+	4071904	7623	no_change
ENSMUSG00000022466	0.0469322	0.99897	NA	NA	Rpap3	chr15	97675097	97705825	-	3949830	281122	no_change
ENSMUSG00000022469	-0.220575	0.943141	NA	NA	Rapgef3	chr15	97744770	97767972	-	3887683	350795	no_change
ENSMUSG00000081534	-0.215153	0.931323	NA	NA	Slc48a1	chr15	97778520	97792692	+	3862963	384545	no_change
ENSMUSG00000022475	0.948405	0.0965827	NA	NA	Hdac7	chr15	97792664	97844502	-	3811153	398689	no_change
ENSMUSG00000022479	0.763719	0.607885	NA	NA	Vdr	chr15	97854425	97910630	-	3745025	444579	no_change
ENSMUSG00000052369	0.116651	0.996193	NA	NA	Tmem106c	chr15	97964200	97970275	+	3685380	384934	no_change
ENSMUSG00000022483	0.412089	0.771227	NA	NA	Col2a1	chr15	97975602	98004695	-	3650960	350514	no_change
ENSMUSG00000033075	-0.0533877	0.99897	NA	NA	Senp1	chr15	98038744	98093744	-	3561911	261465	no_change
ENSMUSG00000033065	-0.0792199	0.99897	NA	NA	Pfkm	chr15	98092589	98132451	+	3523204	222758	no_change
ENSMUSG00000097150	-0.282299	0.986163	NA	NA	Gm26513	chr15	98093283	98095771	+	3559884	259438	no_change
ENSMUSG00000048175	-0.0526401	0.99897	NA	NA	Asb8	chr15	98134637	98165625	-	3490030	189584	no_change
ENSMUSG00000029875	0.391011	0.893687	NA	NA	Ccdc184	chr15	98167158	98170134	+	3485521	185075	no_change
ENSMUSG00000022992	-0.0932917	0.99897	NA	NA	Kansl2	chr15	98517658	98534264	-	3121391	159522	no_change
ENSMUSG00000065336	-0.608289	0.923859	NA	NA	Snora34	chr15	98519716	98519853	-	3135802	161580	no_change
ENSMUSG00000106463	-0.775754	0.769191	NA	NA	Mir1291	chr15	98519762	98519878	-	3135777	161626	no_change
ENSMUSG00000065939	-0.617917	0.258132	NA	NA	Snora2b	chr15	98526346	98526482	-	3129173	168210	no_change
ENSMUSG00000011960	0.0149098	0.99897	NA	NA	Ccnt1	chr15	98538689	98570923	-	3084732	180553	no_change
ENSMUSG00000091050	-0.207458	0.957652	NA	NA	9330020H09Rik	chr15	98567324	98569583	+	3086072	209188	no_change
ENSMUSG00000022994	0.601551	0.973409	NA	NA	Adcy6	chr15	98589973	98610076	-	3045579	231837	no_change
ENSMUSG00000003352	0.358164	0.88969	NA	NA	Cacnb3	chr15	98630840	98644529	+	3011126	272704	no_change
ENSMUSG00000003360	-0.273197	0.798374	NA	NA	Ddx23	chr15	98645134	98662894	-	2992761	286998	no_change
ENSMUSG00000054855	0.464779	0.42293	NA	NA	Rnd1	chr15	98663421	98677461	-	2978194	305285	no_change
ENSMUSG00000116482	-0.17904	0.99897	NA	NA	Gm34152	chr15	98691863	98696191	-	2959464	333727	no_change
ENSMUSG00000003354	-0.752708	0.485676	NA	NA	Ccdc65	chr15	98708207	98723336	+	2932319	350071	no_change
ENSMUSG00000003355	-0.299788	0.790807	NA	NA	Fkbp11	chr15	98724366	98728198	-	2927457	366230	no_change
ENSMUSG00000051853	0.125359	0.992458	NA	NA	Arf3	chr15	98736634	98763214	-	2892441	378498	no_change
ENSMUSG00000059213	0.157604	0.99897	NA	NA	Ddn	chr15	98803777	98809490	-	2846165	445641	no_change
ENSMUSG00000097414	0.567718	0.84421	NA	NA	B130046B21Rik	chr15	98807024	98816077	+	2839578	448888	no_change
ENSMUSG00000067713	0.0419174	0.99897	NA	NA	Prkag1	chr15	98812797	98831521	-	2824134	454661	no_change
ENSMUSG00000048154	0.689042	0.264732	NA	NA	Kmt2d	chr15	98831669	98871204	-	2784451	473533	no_change
ENSMUSG00000023755	-0.219298	0.920303	NA	NA	Rhebl1	chr15	98877778	98894540	-	2761115	519642	no_change
ENSMUSG00000023000	0.366365	0.909687	NA	NA	Dhh	chr15	98891152	98898540	-	2757115	533016	no_change
ENSMUSG00000022999	0.445057	0.471246	NA	NA	Lmbr1l	chr15	98903917	98918231	-	2737424	545781	no_change
ENSMUSG00000023004	-0.149284	0.983958	NA	NA	Tuba1b	chr15	98931425	98934565	-	2721090	573289	no_change
ENSMUSG00000116223	0.0668117	0.99897	NA	NA	Gm41396	chr15	98934325	98940553	+	2715102	576189	no_change
ENSMUSG00000072235	-0.043945	0.99897	NA	NA	Tuba1a	chr15	98949837	98953703	-	2701952	591701	no_change
ENSMUSG00000097587	-0.508314	0.671366	NA	NA	4930578M01Rik	chr15	98983348	98996446	+	2659209	625212	no_change
ENSMUSG00000043091	-0.0179189	0.99897	NA	NA	Tuba1c	chr15	99029891	99038110	+	2617545	671755	no_change
ENSMUSG00000023484	-0.522453	0.332333	NA	NA	Prph	chr15	99055174	99058978	+	2596677	697038	no_change
ENSMUSG00000116371	-1.29712	0.477043	NA	NA	Gm34284	chr15	99068138	99074669	-	2580986	710002	no_change
ENSMUSG00000032783	-0.122114	0.993886	NA	NA	Troap	chr15	99074575	99083409	+	2572246	716439	no_change
ENSMUSG00000001076	0.216036	0.99897	NA	NA	C1ql4	chr15	99084086	99087817	-	2567838	725950	no_change
ENSMUSG00000038009	-0.626645	0.166483	NA	NA	Dnajc22	chr15	99093170	99104737	+	2550918	735034	no_change
ENSMUSG00000051934	-0.0483481	0.99897	NA	NA	Spats2	chr15	99125916	99213215	+	2442440	767780	no_change
ENSMUSG00000037579	-1.0575	0.00122802	NA	NA	Kcnh3	chr15	99224861	99242817	+	2412838	866725	down_regulated
ENSMUSG00000037570	-0.124738	0.991037	NA	NA	Mcrs1	chr15	99242817	99251961	-	2403694	884681	no_change
ENSMUSG00000100599	-0.189799	0.983897	NA	NA	1700120C14Rik	chr15	99249511	99262044	+	2393611	891375	no_change
ENSMUSG00000023007	0.284907	0.878246	NA	NA	Prpf40b	chr15	99295087	99317018	+	2338637	936951	no_change
ENSMUSG00000023008	0.473962	0.378075	NA	NA	Fmnl3	chr15	99317225	99370482	-	2285173	959089	no_change
ENSMUSG00000023010	-0.0873301	0.99897	NA	NA	Tmbim6	chr15	99392882	99410049	+	2245606	1034746	no_change
ENSMUSG00000023009	0.169766	0.997999	NA	NA	Nckap5l	chr15	99422035	99457748	-	2197907	1063899	no_change
ENSMUSG00000037525	-0.259085	0.883282	NA	NA	Bcdin3d	chr15	99470079	99474730	-	2180925	1111943	no_change
ENSMUSG00000023011	1.39572	0.0985666	NA	NA	Faim2	chr15	99497012	99528165	-	2127490	1138876	no_change
ENSMUSG00000044217	-0.445337	0.923478	NA	NA	Aqp5	chr15	99590782	99594829	+	2060826	1232646	no_change
ENSMUSG00000023015	-0.0400641	0.99897	NA	NA	Racgap1	chr15	99620496	99651656	-	2003999	1262360	no_change
ENSMUSG00000023017	0.110229	0.99897	NA	NA	Asic1	chr15	99670368	99701130	+	1954525	1312232	no_change
ENSMUSG00000023018	-0.0699696	0.99897	NA	NA	Smarcd1	chr15	99702129	99713991	+	1941664	1343993	no_change
ENSMUSG00000091604	-1.27565	0.41242	NA	NA	Gm17349	chr15	99702176	99705490	-	1950165	1344040	no_change
ENSMUSG00000023019	1.31934	0.0131392	NA	NA	Gpd1	chr15	99717515	99725005	+	1930650	1359379	no_change
ENSMUSG00000023020	0.0386471	0.99897	NA	NA	Cox14	chr15	99725647	99729532	+	1926123	1367511	no_change
ENSMUSG00000023021	-0.0304903	0.99897	NA	NA	Cers5	chr15	99734881	99772885	-	1882770	1376745	no_change
ENSMUSG00000023022	-0.375021	0.789873	NA	NA	Lima1	chr15	99778470	99875456	-	1780199	1420334	no_change
ENSMUSG00000116518	-0.183655	0.991806	NA	NA	Gm49494	chr15	99875540	99877595	+	1778060	1517404	no_change
ENSMUSG00000115856	-0.0995639	0.99897	NA	NA	Gm18095	chr15	99880199	99881216	+	1774439	1522063	no_change
ENSMUSG00000116478	-0.38828	0.986163	NA	NA	Gm18890	chr15	99883640	99884444	+	1771211	1525504	no_change
ENSMUSG00000096111	1.39819	0.138441	NA	NA	Gm21917	chr15	99931711	99953044	+	1702611	1573575	no_change
ENSMUSG00000023025	0.0191044	0.99897	NA	NA	Larp4	chr15	99970065	100016358	+	1639297	1611929	no_change
ENSMUSG00000100084	-0.305864	0.984464	NA	NA	2310068J16Rik	chr15	99972158	99973287	-	1682368	1614022	no_change
ENSMUSG00000023026	0.174394	0.988602	NA	NA	Dip2b	chr15	100038664	100219473	+	1436182	1436181	no_change
ENSMUSG00000023027	-0.199389	0.946688	NA	NA	Atf1	chr15	100227819	100261244	+	1394411	1394410	no_change
ENSMUSG00000045631	-0.162401	0.991037	NA	NA	Tmprss12	chr15	100280837	100293066	+	1362589	1362588	no_change
ENSMUSG00000054619	-0.129272	0.99897	NA	NA	Mettl7a1	chr15	100304140	100328662	+	1326993	1326992	no_change
ENSMUSG00000058057	-0.0158466	0.99926	NA	NA	Mettl7a3	chr15	100334929	100340375	+	1315280	1315279	no_change
ENSMUSG00000056487	0.805143	0.827789	NA	NA	Mettl7a2	chr15	100353200	100361840	+	1293815	1293814	no_change
ENSMUSG00000023030	-0.0166617	0.99897	NA	NA	Slc11a2	chr15	100387898	100425072	-	1230583	1230582	no_change
ENSMUSG00000037353	1.67104	7.37644e-07	NA	NA	Letmd1	chr15	100469023	100479164	+	1176491	1176490	up_regulated
ENSMUSG00000044636	0.485354	0.265705	NA	NA	Csrnp2	chr15	100479570	100495488	-	1160167	1160166	no_change
ENSMUSG00000009733	0.669123	0.0972877	NA	NA	Tfcp2	chr15	100498012	100552008	-	1103647	1103646	no_change
ENSMUSG00000009739	1.51909	0.000129573	NA	NA	Pou6f1	chr15	100575318	100599984	-	1055671	1055670	up_regulated
ENSMUSG00000097093	-0.296516	0.992527	NA	NA	C330013E15Rik	chr15	100614137	100615110	-	1040545	1040544	no_change
ENSMUSG00000000346	-0.143022	0.986163	NA	NA	Dazap2	chr15	100615349	100620761	+	1034894	1034893	no_change
ENSMUSG00000053559	-0.460643	0.53216	NA	NA	Smagp	chr15	100621339	100636940	-	1018715	1018714	no_change
ENSMUSG00000098112	0.523095	0.621113	NA	NA	Bin2	chr15	100641077	100669553	-	986102	986101	no_change
ENSMUSG00000023031	0.0288418	0.99897	NA	NA	Cela1	chr15	100674421	100687921	-	967734	967733	no_change
ENSMUSG00000037280	-0.0749269	0.99897	NA	NA	Galnt6	chr15	100691813	100729376	-	926279	926278	no_change
ENSMUSG00000023032	0.411828	0.465771	NA	NA	Slc4a8	chr15	100761747	100823968	+	831687	831686	no_change
ENSMUSG00000023033	0.347738	0.829355	NA	NA	Scn8a	chr15	100869858	101045938	+	609717	609716	no_change
ENSMUSG00000095440	-0.531225	0.56513	NA	NA	Fignl2	chr15	101050194	101078567	-	577088	577087	no_change
ENSMUSG00000000530	-0.918869	0.064044	NA	NA	Acvrl1	chr15	101128522	101145336	+	510319	510318	no_change
ENSMUSG00000000532	-0.148758	0.995657	NA	NA	Acvr1b	chr15	101174067	101213684	+	441971	441970	no_change
ENSMUSG00000097915	-0.424265	0.866079	NA	NA	A330009N23Rik	chr15	101221195	101225186	-	430469	430468	no_change
ENSMUSG00000000531	-0.912834	0.0275219	NA	NA	Grasp	chr15	101224188	101232756	+	422899	422898	no_change
ENSMUSG00000023034	-0.387861	0.496461	NA	NA	Nr4a1	chr15	101254269	101274795	+	380860	380859	no_change
ENSMUSG00000037204	-0.260659	0.838294	NA	NA	Atg101	chr15	101284272	101290945	+	364710	364709	no_change
ENSMUSG00000116395	0.600305	0.950713	NA	NA	Gm49499	chr15	101316102	101318538	+	337117	337116	no_change
ENSMUSG00000023039	2.67923	1.71488e-08	NA	NA	Krt7	chr15	101411043	101430313	+	225342	225341	up_regulated
ENSMUSG00000048699	5.3072	0.00185259	NA	NA	Krt90	chr15	101552356	101562950	-	92705	92704	up_regulated
ENSMUSG00000061527	7.218	1.52324e-13	NA	NA	Krt5	chr15	101707070	101712898	-	45947	44954	up_regulated
ENSMUSG00000051879	4.12793	1.52324e-13	NA	NA	Krt71	chr15	101733949	101743109	-	72826	71833	up_regulated
ENSMUSG00000067596	2.22668	0.00954301	NA	NA	Krt74	chr15	101754259	101763504	-	93136	92143	up_regulated
ENSMUSG00000049382	0.596811	0.141986	NA	NA	Krt8	chr15	101996698	102004482	-	335575	334582	no_change
ENSMUSG00000023043	0.481733	0.343319	NA	NA	Krt18	chr15	102028180	102032027	+	367057	366064	no_change
ENSMUSG00000058655	-0.148156	0.981568	NA	NA	Eif4b	chr15	102073773	102097173	+	412650	411657	no_change
ENSMUSG00000037003	-0.188795	0.98941	NA	NA	Tns2	chr15	102100413	102116401	+	439290	438297	no_change
ENSMUSG00000036966	-0.00931603	0.99926	NA	NA	Spryd3	chr15	102116528	102136234	-	455405	454412	no_change
ENSMUSG00000023046	0.170632	0.99897	NA	NA	Igfbp6	chr15	102144362	102149511	+	483239	482246	no_change
ENSMUSG00000023045	-0.468065	0.453007	NA	NA	Soat2	chr15	102150526	102163469	+	489403	488410	no_change
ENSMUSG00000023044	-0.455401	0.370567	NA	NA	Csad	chr15	102176999	102204724	-	515876	514883	no_change
ENSMUSG00000046897	-0.308391	0.732354	NA	NA	Zfp740	chr15	102203249	102215606	+	542126	541133	no_change
ENSMUSG00000001281	-0.213746	0.939635	NA	NA	Itgb7	chr15	102215995	102231944	-	554872	553879	no_change
ENSMUSG00000001288	-0.269156	0.835408	NA	NA	Rarg	chr15	102234938	102257517	-	573815	572822	no_change
ENSMUSG00000097050	-0.869317	0.227241	NA	NA	Gm9918	chr15	102270563	102274121	+	609440	608447	no_change
ENSMUSG00000045665	-0.135634	0.989794	NA	NA	Mfsd5	chr15	102279454	102281754	+	618331	617338	no_change
ENSMUSG00000058290	-0.0974138	0.99897	NA	NA	Espl1	chr15	102296266	102324357	+	635143	634150	no_change
ENSMUSG00000001289	0.122871	0.991411	NA	NA	Pfdn5	chr15	102326116	102331873	+	664993	664000	no_change
ENSMUSG00000001285	-0.044316	0.99897	NA	NA	Myg1	chr15	102331709	102338139	+	670586	669593	no_change
ENSMUSG00000036678	-0.00828909	0.999269	NA	NA	Aaas	chr15	102338252	102350771	-	677129	676136	no_change
ENSMUSG00000060284	-0.772715	0.873512	NA	NA	Sp7	chr15	102356606	102367182	-	695483	694490	no_change
ENSMUSG00000001280	-0.0818386	0.99897	NA	NA	Sp1	chr15	102406143	102436404	+	745020	744027	no_change
ENSMUSG00000023047	-0.527113	0.335868	NA	NA	Amhr2	chr15	102445367	102454633	+	784244	783251	no_change
ENSMUSG00000023048	0.0437735	0.99897	NA	NA	Prr13	chr15	102459028	102462806	+	797905	796912	no_change
ENSMUSG00000056851	0.140087	0.990574	NA	NA	Pcbp2	chr15	102470539	102500061	+	809416	808423	no_change
ENSMUSG00000023050	-0.0588248	0.99897	NA	NA	Map3k12	chr15	102497646	102517064	-	836523	835530	no_change
ENSMUSG00000071586	0.453526	0.967198	NA	NA	Gm10337	chr15	102503722	102503886	+	842599	841606	no_change
ENSMUSG00000023051	-0.000478426	0.999983	NA	NA	Tarbp2	chr15	102518192	102523676	+	857069	856076	no_change
ENSMUSG00000099083	0.602125	0.179969	NA	NA	Atf7	chr15	102525946	102625464	-	785173	785172	no_change
ENSMUSG00000036305	-0.162672	0.992808	NA	NA	Rpl39-ps	chr15	102635038	102635188	+	775449	775448	no_change
ENSMUSG00000062683	-0.179694	0.958521	NA	NA	Atp5g2	chr15	102662864	102672352	-	738285	738284	no_change
ENSMUSG00000023055	0.248237	0.908829	NA	NA	Calcoco1	chr15	102706777	102722178	-	688459	688458	no_change
ENSMUSG00000001655	0.209761	0.98047	NA	NA	Hoxc13	chr15	102921103	102928814	+	481823	481822	no_change
ENSMUSG00000050328	-0.223645	0.997283	NA	NA	Hoxc12	chr15	102936757	102938609	+	472028	472027	no_change
ENSMUSG00000036139	7.48829	0.000438303	NA	NA	Hoxc9	chr15	102976439	102985099	+	425538	425537	up_regulated
ENSMUSG00000036061	-0.0455478	0.99897	NA	NA	Smug1	chr15	103153290	103167092	-	243545	243544	no_change
ENSMUSG00000009575	0.00145888	0.999983	NA	NA	Cbx5	chr15	103191544	103239816	-	170821	170820	no_change
ENSMUSG00000046434	0.0851998	0.99897	NA	NA	Hnrnpa1	chr15	103240432	103246692	+	163945	163944	no_change
ENSMUSG00000058794	0.328055	0.922507	NA	NA	Nfe2	chr15	103248212	103258403	-	152234	152233	no_change
ENSMUSG00000060992	-0.1267	0.991037	NA	NA	Copz1	chr15	103272714	103299868	+	110769	110768	no_change
ENSMUSG00000000552	0.266426	0.946595	NA	NA	Zfp385a	chr15	103313895	103340093	-	70544	70543	no_change
ENSMUSG00000000555	0.521906	0.47863	NA	NA	Itga5	chr15	103344286	103366763	-	43874	43873	no_change
ENSMUSG00000022487	-0.0246605	0.99897	NA	NA	Gtsf1	chr15	103402405	103430470	-	0	0	no_change
ENSMUSG00000022488	0.792699	0.00792402	NA	NA	Nckap1l	chr15	103453794	103498810	+	36251	35258	up_regulated
ENSMUSG00000022489	-0.597274	0.0824681	NA	NA	Pde1b	chr15	103503034	103530052	+	85491	84498	no_change
ENSMUSG00000022490	-0.328368	0.686459	NA	NA	Ppp1r1a	chr15	103530279	103538003	-	112736	111743	no_change
ENSMUSG00000095834	-0.782219	0.0303377	NA	NA	Tdgf1-ps1	chr16	3730510	3731022	+	340361	339368	no_change
ENSMUSG00000022529	-0.134314	0.98941	NA	NA	Zfp263	chr16	3744093	3750790	+	353944	352951	no_change
ENSMUSG00000115961	0.932957	0.551694	NA	NA	Gm41409	chr16	3770454	3785729	+	380305	379312	no_change
ENSMUSG00000118410	0.64743	0.881767	NA	NA	AC139347.1	chr16	3774780	3776826	+	384631	383638	no_change
ENSMUSG00000054939	-0.283987	0.908065	NA	NA	Zfp174	chr16	3847268	3858880	+	457119	456126	no_change
ENSMUSG00000039789	0.0815624	0.99897	NA	NA	Zfp597	chr16	3858321	3884561	-	468172	467179	no_change
ENSMUSG00000005982	0.1582	0.984464	NA	NA	Naa60	chr16	3872375	3904770	+	482226	481233	no_change
ENSMUSG00000005983	-0.405952	0.923478	NA	NA	1700037C18Rik	chr16	3895179	3908689	-	505030	504037	no_change
ENSMUSG00000014232	0.0132146	0.99897	NA	NA	Cluap1	chr16	3908801	3941147	+	518652	517659	no_change
ENSMUSG00000049871	0.70871	0.316763	NA	NA	Nlrc3	chr16	3945007	3976632	-	554858	553865	no_change
ENSMUSG00000039738	0.206379	0.941065	NA	NA	Slx4	chr16	3979105	4003770	-	588956	587963	no_change
ENSMUSG00000084790	-0.292153	0.88853	NA	NA	Gm15879	chr16	4032839	4037847	-	642690	641697	no_change
ENSMUSG00000005981	-0.131598	0.98978	NA	NA	Trap1	chr16	4039971	4077827	-	649822	648829	no_change
ENSMUSG00000093262	0.584905	0.95193	NA	NA	Gm23413	chr16	4057373	4057497	-	667224	666231	no_change
ENSMUSG00000022521	0.649572	0.279114	NA	NA	Crebbp	chr16	4081328	4213997	-	691179	690186	no_change
ENSMUSG00000103937	0.147275	0.99897	NA	NA	Gm37186	chr16	4170776	4173636	-	780627	779634	no_change
ENSMUSG00000005580	0.44695	0.983852	NA	NA	Adcy9	chr16	4287529	4420498	-	897380	896387	no_change
ENSMUSG00000084304	0.260091	0.99897	NA	NA	Gm6142	chr16	4320356	4320680	-	930207	929214	no_change
ENSMUSG00000022519	0.0549064	0.99897	NA	NA	Srl	chr16	4480216	4541816	-	1090067	1089074	no_change
ENSMUSG00000005718	-0.107027	0.997999	NA	NA	Tfap4	chr16	4544661	4559854	-	1154512	1153519	no_change
ENSMUSG00000014303	0.13483	0.997999	NA	NA	Glis2	chr16	4594713	4624924	+	1204564	1203571	no_change
ENSMUSG00000014301	0.176979	0.963787	NA	NA	Pam16	chr16	4616464	4624988	-	1226315	1225322	no_change
ENSMUSG00000039637	0.120262	0.99897	NA	NA	Coro7	chr16	4626133	4679777	-	1235984	1234991	no_change
ENSMUSG00000039646	0.901819	0.0285972	NA	NA	Vasn	chr16	4639941	4650802	+	1249792	1248799	no_change
ENSMUSG00000004069	-0.0291083	0.99897	NA	NA	Dnaja3	chr16	4639989	4707695	+	1249840	1248847	no_change
ENSMUSG00000063445	0.0365437	0.99897	NA	NA	Nmral1	chr16	4710059	4719356	-	1319910	1318917	no_change
ENSMUSG00000004070	0.0205921	0.99897	NA	NA	Hmox2	chr16	4726361	4766742	+	1336212	1335219	no_change
ENSMUSG00000086944	0.454937	0.977036	NA	NA	Gm15859	chr16	4729869	4730809	+	1339720	1338727	no_change
ENSMUSG00000004071	0.100573	0.99897	NA	NA	Cdip1	chr16	4750348	4790292	-	1360199	1359206	no_change
ENSMUSG00000022518	-0.00604161	0.999959	NA	NA	4930562C15Rik	chr16	4835416	4867686	+	1445267	1444274	no_change
ENSMUSG00000039568	-0.0904069	0.99897	NA	NA	Ubald1	chr16	4874778	4880315	-	1484629	1483636	no_change
ENSMUSG00000022517	0.205208	0.962608	NA	NA	Mgrn1	chr16	4886249	4938296	+	1496100	1495107	no_change
ENSMUSG00000097397	-0.467153	0.761678	NA	NA	Gm16861	chr16	4935049	4939633	-	1544900	1543907	no_change
ENSMUSG00000022516	-0.205349	0.931957	NA	NA	Nudt16l1	chr16	4938761	4941032	+	1548612	1547619	no_change
ENSMUSG00000022515	-0.0451163	0.99897	NA	NA	Anks3	chr16	4941436	4964205	-	1551287	1550294	no_change
ENSMUSG00000022543	0.165116	0.997283	NA	NA	4930451G09Rik	chr16	4964289	4978962	+	1574140	1573147	no_change
ENSMUSG00000096215	0.143369	0.997999	NA	NA	Smim22	chr16	5007288	5008309	+	1617139	1616146	no_change
ENSMUSG00000022540	0.302113	0.837162	NA	NA	Rogdi	chr16	5008730	5013553	-	1618581	1617588	no_change
ENSMUSG00000022536	0.128766	0.990682	NA	NA	Glyr1	chr16	5013909	5049863	-	1623760	1622767	no_change
ENSMUSG00000039473	0.072141	0.99897	NA	NA	Ubn1	chr16	5050057	5086289	+	1659908	1658915	no_change
ENSMUSG00000039457	-0.101143	0.99897	NA	NA	Ppl	chr16	5086291	5132421	-	1696142	1695149	no_change
ENSMUSG00000091712	-0.0668139	0.99897	NA	NA	Sec14l5	chr16	5147109	5187271	+	1756960	1755967	no_change
ENSMUSG00000023143	-0.194172	0.952257	NA	NA	Nagpa	chr16	5195289	5204012	-	1805140	1804147	no_change
ENSMUSG00000039427	-0.140262	0.987571	NA	NA	Alg1	chr16	5233621	5244912	+	1843472	1842479	no_change
ENSMUSG00000022544	0.0506831	0.99897	NA	NA	Eef2kmt	chr16	5244152	5255983	-	1854003	1853010	no_change
ENSMUSG00000087168	-0.252269	0.998501	NA	NA	Gm15983	chr16	5254786	5289621	+	1864637	1863644	no_change
ENSMUSG00000116029	4.99152	2.72009e-06	NA	NA	Gm41414	chr16	5306801	5450664	+	1916652	1845576	up_regulated
ENSMUSG00000008658	3.41419	7.0808e-07	NA	NA	Rbfox1	chr16	5885355	7411526	+	2495206	0	up_regulated
ENSMUSG00000039345	-0.096184	0.99897	NA	NA	Mettl22	chr16	8470788	8490684	+	5080639	183168	no_change
ENSMUSG00000057880	0.982739	0.00926474	NA	NA	Abat	chr16	8513429	8621568	+	5123280	225809	up_regulated
ENSMUSG00000043140	-0.164092	0.977251	NA	NA	Tmem186	chr16	8633229	8637712	-	5243080	273892	no_change
ENSMUSG00000022711	0.156514	0.981228	NA	NA	Pmm2	chr16	8637674	8662467	+	5247525	249137	no_change
ENSMUSG00000008393	0.186258	0.962864	NA	NA	Carhsp1	chr16	8658580	8672155	-	5268431	239449	no_change
ENSMUSG00000022710	-0.215324	0.918329	NA	NA	Usp7	chr16	8689595	8792308	-	5299446	119296	no_change
ENSMUSG00000022507	-0.0660233	0.99897	NA	NA	1810013L24Rik	chr16	8830100	8858922	+	5439951	52682	no_change
ENSMUSG00000116469	0.141075	0.991335	NA	NA	Gm49448	chr16	9079396	9137444	+	5671754	165213	no_change
ENSMUSG00000116348	0.0509164	0.99897	NA	NA	Gm18722	chr16	9104803	9107770	-	5701428	190620	no_change
ENSMUSG00000116123	-0.359883	0.87372	NA	NA	Gm49451	chr16	9158770	9162334	+	5646864	244587	no_change
ENSMUSG00000059003	1.55923	0.324474	NA	NA	Grin2a	chr16	9567898	9995560	-	4813638	171656	no_change
ENSMUSG00000039209	-0.15848	0.973791	NA	NA	Rpl39l	chr16	10170226	10174911	+	4634287	2905	no_change
ENSMUSG00000039200	0.0120547	0.99897	NA	NA	Atf7ip2	chr16	10192712	10251478	+	4557720	25391	no_change
ENSMUSG00000116187	0.390314	0.98978	NA	NA	Gm49456	chr16	10238166	10238516	+	4570682	70845	no_change
ENSMUSG00000022505	-0.287397	0.924279	NA	NA	Emp2	chr16	10281749	10313968	-	4495230	86174	no_change
ENSMUSG00000039179	-0.427717	0.969339	NA	NA	Tekt5	chr16	10357948	10395490	-	4413708	4652	no_change
ENSMUSG00000022503	-0.116647	0.993751	NA	NA	Nubp1	chr16	10411948	10424428	+	4384770	5499	no_change
ENSMUSG00000050908	0.775492	0.134761	NA	NA	Tvp23a	chr16	10420557	10447362	-	4361836	14108	no_change
ENSMUSG00000022504	-0.635443	0.432041	NA	NA	Ciita	chr16	10480059	10528418	+	4280780	73610	no_change
ENSMUSG00000038055	-0.056859	0.99897	NA	NA	Dexi	chr16	10502531	10543054	-	4266144	96082	no_change
ENSMUSG00000068663	0.206437	0.956802	NA	NA	Clec16a	chr16	10545339	10744878	+	4064320	138890	no_change
ENSMUSG00000038037	0.0653896	0.99897	NA	NA	Socs1	chr16	10782240	10785536	-	4023662	375791	no_change
ENSMUSG00000096921	0.129335	0.99897	NA	NA	Gm26822	chr16	10827927	10833507	+	3975691	372398	no_change
ENSMUSG00000037991	-0.298881	0.87263	NA	NA	Rmi2	chr16	10835059	10892966	+	3916232	312939	no_change
ENSMUSG00000022500	-0.0975698	0.99897	NA	NA	Litaf	chr16	10959275	11066157	-	3743041	139748	no_change
ENSMUSG00000037972	0.489709	0.406979	NA	NA	Snn	chr16	11060945	11074985	+	3734213	130920	no_change
ENSMUSG00000022498	0.0593191	0.99897	NA	NA	Txndc11	chr16	11074911	11134650	-	3674548	71255	no_change
ENSMUSG00000037965	0.00102772	0.999983	NA	NA	Zc3h7a	chr16	11136592	11176393	-	3632805	29512	no_change
ENSMUSG00000076258	-0.397331	0.671033	NA	NA	Gm23935	chr16	11144125	11144181	+	3665017	61724	no_change
ENSMUSG00000005846	-0.154806	0.980865	NA	NA	Rsl1d1	chr16	11192970	11203331	-	3605867	2574	no_change
ENSMUSG00000097537	0.308172	0.951599	NA	NA	2610020C07Rik	chr16	11203366	11246201	+	3562997	0	no_change
ENSMUSG00000062203	-0.012902	0.99897	NA	NA	Gspt1	chr16	11219292	11254325	-	3554873	13306	no_change
ENSMUSG00000071669	0.156582	0.991037	NA	NA	Snx29	chr16	11322908	11755472	+	3053726	104169	no_change
ENSMUSG00000065979	0.0203428	0.99897	NA	NA	Cpped1	chr16	11803721	11909445	-	2899753	0	no_change
ENSMUSG00000022545	-0.0749019	0.99897	NA	NA	Ercc4	chr16	13109684	13150617	+	1658581	171919	no_change
ENSMUSG00000009569	0.250305	0.92803	NA	NA	Mrtfb	chr16	13256481	13417529	+	1391669	0	no_change
ENSMUSG00000022685	-0.0997414	0.997999	NA	NA	Parn	chr16	13537960	13668170	-	1141028	214704	no_change
ENSMUSG00000022684	0.220281	0.937336	NA	NA	Bfar	chr16	13671858	13703612	+	1105586	306687	no_change
ENSMUSG00000079737	0.0339266	0.99897	NA	NA	3110001I22Rik	chr16	13671929	13678388	+	1130810	331911	no_change
ENSMUSG00000022683	-0.579957	0.148242	NA	NA	Pla2g10	chr16	13715057	13730983	-	1078215	279316	no_change
ENSMUSG00000086550	-0.798622	0.221437	NA	NA	Pla2g10os	chr16	13729836	13739471	+	1069727	270828	no_change
ENSMUSG00000115907	-0.94236	0.0101501	NA	NA	Gm49432	chr16	13737852	13739204	-	1069994	271095	no_change
ENSMUSG00000118559	-0.298052	0.791287	NA	NA	AC154607.1	chr16	13754566	13758537	+	1050661	251762	no_change
ENSMUSG00000022682	-0.157062	0.974032	NA	NA	Rrn3	chr16	13780708	13814839	+	994359	195460	no_change
ENSMUSG00000022681	-0.197881	0.943055	NA	NA	Ntan1	chr16	13818845	13835451	+	973747	174848	no_change
ENSMUSG00000022680	0.0930269	0.99897	NA	NA	Pdxdc1	chr16	13833148	13903131	-	906067	107168	no_change
ENSMUSG00000022679	-0.356605	0.607607	NA	NA	Mpv17l	chr16	13903161	13949619	+	859579	60680	no_change
ENSMUSG00000089818	-0.469139	0.688747	NA	NA	Gm15950	chr16	13919427	13921399	-	887799	88900	no_change
ENSMUSG00000065968	0.612289	0.473946	NA	NA	Ifitm7	chr16	13981699	13986888	-	822310	23411	no_change
ENSMUSG00000044117	0.781677	0.0196636	NA	NA	Bmerb1	chr16	13986604	14101500	+	707698	0	no_change
ENSMUSG00000060657	0.142621	0.987631	NA	NA	Marf1	chr16	14109173	14163351	-	645847	98711	no_change
ENSMUSG00000070074	-1.17546	0.494683	NA	NA	Mir484	chr16	14159626	14159692	+	649506	149164	no_change
ENSMUSG00000022678	-0.0590211	0.99897	NA	NA	Nde1	chr16	14163275	14192928	+	616270	152813	no_change
ENSMUSG00000018830	1.16964	0.0574528	NA	NA	Myh11	chr16	14194535	14291372	-	517826	90734	no_change
ENSMUSG00000022677	0.0596353	0.99897	NA	NA	Fopnl	chr16	14299244	14317405	-	491793	64701	no_change
ENSMUSG00000023088	0.0542118	0.99897	NA	NA	Abcc1	chr16	14361558	14475737	+	333461	0	no_change
ENSMUSG00000022676	1.6356	0.00600959	NA	NA	Snai2	chr16	14705852	14709385	+	99813	15521	up_regulated
ENSMUSG00000068617	0.111839	0.99897	NA	NA	Efcab1	chr16	14906606	14981371	+	91025	91025	no_change
ENSMUSG00000022674	0.103901	0.997712	NA	NA	Ube2v2	chr16	15552077	15595773	-	736496	145549	no_change
ENSMUSG00000022673	0.0989962	0.997999	NA	NA	Mcm4	chr16	15623897	15637400	-	808316	103922	no_change
ENSMUSG00000022672	0.0139331	0.99897	NA	NA	Prkdc	chr16	15637866	15842235	+	664851	0	no_change
ENSMUSG00000022671	-0.0315404	0.99897	NA	NA	Mzt2	chr16	15848441	15863369	-	643717	96563	no_change
ENSMUSG00000071637	0.180722	0.990953	NA	NA	Cebpd	chr16	15887286	15891031	+	616055	135408	no_change
ENSMUSG00000041974	-0.175338	0.963603	NA	NA	Spidr	chr16	15889224	16146851	-	360235	0	no_change
ENSMUSG00000041957	-0.452257	0.333655	NA	NA	Pkp2	chr16	16213318	16272712	+	234374	29287	no_change
ENSMUSG00000022792	-0.19213	0.94604	NA	NA	Yars2	chr16	16302965	16309640	+	197446	82986	no_change
ENSMUSG00000022789	0.0842855	0.99897	NA	NA	Dnm1l	chr16	16312230	16358959	-	148127	33667	no_change
ENSMUSG00000098037	-0.571855	0.568145	NA	NA	Gm7765	chr16	16365184	16366157	-	140929	26469	no_change
ENSMUSG00000022788	-0.0231135	0.99897	NA	NA	Fgd4	chr16	16416917	16600549	-	0	0	no_change
ENSMUSG00000022783	-0.15256	0.997999	NA	NA	Spag6l	chr16	16753016	16829456	-	239741	53877	no_change
ENSMUSG00000116729	-0.170502	0.986163	NA	NA	Gm49644	chr16	16848851	16849698	-	335576	149712	no_change
ENSMUSG00000075370	-0.0475025	0.99897	NA	NA	Igll1	chr16	16860671	16863985	-	347396	161532	no_change
ENSMUSG00000059305	-0.47318	0.543485	NA	NA	Vpreb1	chr16	16868403	16870843	-	355128	169264	no_change
ENSMUSG00000022779	0.0525712	0.99897	NA	NA	Top3b	chr16	16870736	16892990	+	357461	171597	no_change
ENSMUSG00000026181	0.0701954	0.99897	NA	NA	Ppm1f	chr16	16896469	16927364	+	383194	197330	no_change
ENSMUSG00000116823	0.0558488	0.99897	NA	NA	Gm49595	chr16	16909431	16911716	-	396156	210292	no_change
ENSMUSG00000063358	-0.0250083	0.99897	NA	NA	Mapk1	chr16	16983382	17047453	+	470107	284243	no_change
ENSMUSG00000084792	0.508638	0.844078	NA	NA	1700056N10Rik	chr16	17047520	17049111	+	534245	348381	no_change
ENSMUSG00000022773	0.695524	0.0735044	NA	NA	Ypel1	chr16	17069696	17087045	+	556421	370557	no_change
ENSMUSG00000055497	0.0183119	0.999474	NA	NA	Gm9974	chr16	17081999	17082691	-	568724	382860	no_change
ENSMUSG00000022771	0.0158969	0.99897	NA	NA	Ppil2	chr16	17086555	17111257	-	573280	387416	no_change
ENSMUSG00000049916	0.00101893	0.999983	NA	NA	2610318N02Rik	chr16	17113398	17125167	-	600123	414259	no_change
ENSMUSG00000065572	-0.179597	0.99897	NA	NA	Mir130b	chr16	17124061	17124142	-	610786	424922	no_change
ENSMUSG00000076288	-0.278702	0.990451	NA	NA	Mir301b	chr16	17124400	17124496	-	611125	425261	no_change
ENSMUSG00000022769	0.133905	0.997283	NA	NA	Sdf2l1	chr16	17130138	17132383	-	616863	430999	no_change
ENSMUSG00000022768	-0.0009564	0.999983	NA	NA	Ccdc116	chr16	17139064	17147229	-	625789	439925	no_change
ENSMUSG00000041774	-0.223877	0.924148	NA	NA	Ydjc	chr16	17144621	17160701	+	631346	445482	no_change
ENSMUSG00000038965	-0.00540816	0.999676	NA	NA	Ube2l3	chr16	17152013	17202649	-	638738	452874	no_change
ENSMUSG00000071636	-0.119799	0.997283	NA	NA	Rimbp3	chr16	17208603	17213982	+	695328	509464	no_change
ENSMUSG00000050240	0.0165836	0.99897	NA	NA	Hic2	chr16	17233572	17263430	+	720297	534433	no_change
ENSMUSG00000055692	0.0475626	0.99897	NA	NA	Tmem191c	chr16	17276077	17283229	+	762802	572662	no_change
ENSMUSG00000041720	-0.119675	0.99897	NA	NA	Pi4ka	chr16	17280351	17406314	-	767076	449577	no_change
ENSMUSG00000022765	0.0263797	0.99897	NA	NA	Snap29	chr16	17405986	17430827	+	892711	425064	no_change
ENSMUSG00000006134	0.0489104	0.99897	NA	NA	Crkl	chr16	17451987	17487434	+	938712	368457	no_change
ENSMUSG00000022763	-0.401744	0.859709	NA	NA	Aifm3	chr16	17489611	17507485	+	976336	348406	no_change
ENSMUSG00000022761	0.168848	0.97	NA	NA	Lztr1	chr16	17508688	17526333	+	995413	329558	no_change
ENSMUSG00000022760	0.0258431	0.99897	NA	NA	Thap7	chr16	17527982	17531136	-	1014707	324755	no_change
ENSMUSG00000116898	-0.525048	0.698304	NA	NA	Gm49785	chr16	17531182	17531518	+	1017907	324373	no_change
ENSMUSG00000022759	0.514949	0.945569	NA	NA	Lrrc74b	chr16	17544465	17561247	-	1031190	294644	no_change
ENSMUSG00000022756	-0.322262	0.920556	NA	NA	Slc7a4	chr16	17572018	17583214	-	1058743	272677	no_change
ENSMUSG00000005899	-0.0968351	0.997999	NA	NA	Smpd4	chr16	17619354	17644828	+	1106079	211063	no_change
ENSMUSG00000041617	0.0966804	0.99897	NA	NA	Ccdc74a	chr16	17646470	17650738	+	1133195	205153	no_change
ENSMUSG00000012114	0.223204	0.953391	NA	NA	Med15	chr16	17651208	17732891	-	1137933	123000	no_change
ENSMUSG00000022750	0.14754	0.984464	NA	NA	Klhl22	chr16	17759618	17793382	+	1246343	62509	no_change
ENSMUSG00000012017	2.77981	0.00471799	NA	NA	Scarf2	chr16	17797282	17808293	+	1284007	47598	up_regulated
ENSMUSG00000116652	-0.218937	0.99897	NA	NA	B830017H08Rik	chr16	17833121	17835008	+	1304707	20883	no_change
ENSMUSG00000003166	0.138518	0.993886	NA	NA	Dgcr2	chr16	17839482	17898562	-	1241153	0	no_change
ENSMUSG00000003527	-0.0133931	0.99897	NA	NA	Ess2	chr16	17900709	17911348	-	1228367	44624	no_change
ENSMUSG00000022738	0.0217345	0.998974	NA	NA	Gsc2	chr16	17913107	17915059	-	1224656	57022	no_change
ENSMUSG00000103149	-0.212752	0.996962	NA	NA	AA914427	chr16	17922043	17923208	+	1216507	65958	no_change
ENSMUSG00000003528	-0.352026	0.733927	NA	NA	Slc25a1	chr16	17925223	17928219	-	1211496	69138	no_change
ENSMUSG00000003531	-0.0224488	0.99897	NA	NA	Dgcr6	chr16	18052860	18071632	+	1068083	196775	no_change
ENSMUSG00000003526	-0.061799	0.99897	NA	NA	Prodh	chr16	18060357	18090203	-	1049512	204272	no_change
ENSMUSG00000060166	0.207586	0.977712	NA	NA	Zdhhc8	chr16	18220753	18235136	-	904579	297238	no_change
ENSMUSG00000005732	-0.0854192	0.99897	NA	NA	Ranbp1	chr16	18239784	18248732	-	890983	283642	no_change
ENSMUSG00000080364	-0.304716	0.909142	NA	NA	Gm25777	chr16	18240717	18240842	-	898873	291532	no_change
ENSMUSG00000022721	0.125911	0.991037	NA	NA	Trmt2a	chr16	18248679	18254772	+	884943	277602	no_change
ENSMUSG00000022718	0.400781	0.454847	NA	NA	Dgcr8	chr16	18253948	18289246	-	850469	243128	no_change
ENSMUSG00000013539	0.23402	0.918905	NA	NA	Tango2	chr16	18300825	18348103	-	791612	184271	no_change
ENSMUSG00000000325	0.434549	0.427422	NA	NA	Arvcf	chr16	18348182	18407076	+	732639	125298	no_change
ENSMUSG00000000326	0.254473	0.883842	NA	NA	Comt	chr16	18406886	18426852	-	712863	105522	no_change
ENSMUSG00000087556	-0.505318	0.863436	NA	NA	Gm15764	chr16	18416682	18421997	+	717718	110377	no_change
ENSMUSG00000075704	0.398103	0.777211	NA	NA	Txnrd2	chr16	18426384	18479073	+	660642	53301	no_change
ENSMUSG00000000884	0.00172462	0.999983	NA	NA	Gnb1l	chr16	18498713	18566679	+	573036	0	no_change
ENSMUSG00000086965	0.342377	0.754891	NA	NA	Rtl10	chr16	18498901	18501658	+	638057	30716	no_change
ENSMUSG00000072214	1.74416	0.051702	NA	NA	2005-09-01	chr16	18620502	18629954	-	509761	87312	no_change
ENSMUSG00000041378	-0.452574	0.707124	NA	NA	Cldn5	chr16	18776847	18778262	+	361453	243657	no_change
ENSMUSG00000000028	-0.067801	0.99897	NA	NA	Cdc45	chr16	18780447	18811987	-	327728	247257	no_change
ENSMUSG00000005262	0.0672917	0.99897	NA	NA	Ufd1	chr16	18811779	18835261	+	304454	278589	no_change
ENSMUSG00000071632	-0.199805	0.958459	NA	NA	2510002D24Rik	chr16	18836578	18840160	+	299555	299554	no_change
ENSMUSG00000022706	-0.0273168	0.99897	NA	NA	Mrpl40	chr16	18872018	18876862	-	262853	262852	no_change
ENSMUSG00000022702	0.0665572	0.99897	NA	NA	Hira	chr16	18877037	18970309	+	169406	169405	no_change
ENSMUSG00000106567	-0.381848	0.889781	NA	NA	2010309G21Rik	chr16	19051367	19106749	+	32966	32965	no_change
ENSMUSG00000105128	-0.0980341	0.99897	NA	NA	Gm42870	chr16	19231333	19234802	+	85422	85422	no_change
ENSMUSG00000105160	-0.357355	0.997283	NA	NA	A530030E21Rik	chr16	19243525	19244834	+	97614	97094	no_change
ENSMUSG00000022686	0.297768	0.789327	NA	NA	B3gnt5	chr16	19760208	19772753	+	341511	19850	no_change
ENSMUSG00000062901	-0.321608	0.734416	NA	NA	Klhl24	chr16	20097542	20129221	+	678845	188492	no_change
ENSMUSG00000041215	0.106862	0.997999	NA	NA	Yeats2	chr16	20141063	20232573	+	683164	85140	no_change
ENSMUSG00000084838	0.401629	0.914386	NA	NA	Gm10241	chr16	20176727	20177012	-	738725	140701	no_change
ENSMUSG00000041205	0.240777	0.98047	NA	NA	Map6d1	chr16	20233303	20241358	-	674379	76355	no_change
ENSMUSG00000033918	-0.21448	0.920556	NA	NA	Parl	chr16	20279818	20302387	-	613350	15326	no_change
ENSMUSG00000022818	-0.0942043	0.99897	NA	NA	Cyp2ab1	chr16	20308387	20325404	-	590333	0	no_change
ENSMUSG00000022822	-0.149295	0.981016	NA	NA	Abcc5	chr16	20331303	20426394	-	489343	13517	no_change
ENSMUSG00000003235	0.0700102	0.99897	NA	NA	Eif2b5	chr16	20498817	20509323	+	406414	181031	no_change
ENSMUSG00000003233	0.625901	0.347648	NA	NA	Dvl3	chr16	20516982	20534010	+	381727	199196	no_change
ENSMUSG00000022841	-0.0347153	0.99897	NA	NA	Ap2m1	chr16	20535478	20544909	+	370828	217692	no_change
ENSMUSG00000080797	-0.0925089	0.99897	NA	NA	Gm15760	chr16	20545212	20548456	-	367281	227426	no_change
ENSMUSG00000003234	0.0930182	0.99897	NA	NA	Abcf3	chr16	20548577	20561379	+	354358	230791	no_change
ENSMUSG00000046613	0.111805	0.99897	NA	NA	Vwa5b2	chr16	20589471	20605377	+	310360	271685	no_change
ENSMUSG00000033809	0.058696	0.99897	NA	NA	Alg3	chr16	20605374	20611735	-	304002	279062	no_change
ENSMUSG00000115219	-0.149664	0.988602	NA	NA	Eef1akmt4	chr16	20611593	20619011	+	296726	271786	no_change
ENSMUSG00000051146	-0.0421505	0.99897	NA	NA	Camk2n2	chr16	20619215	20621287	-	294450	269510	no_change
ENSMUSG00000022842	-0.22093	0.977613	NA	NA	Ece2	chr16	20629828	20646485	+	269252	244312	no_change
ENSMUSG00000006998	-0.007872	0.999298	NA	NA	Psmd2	chr16	20651652	20663414	+	252323	227383	no_change
ENSMUSG00000090319	0.238844	0.99897	NA	NA	Gm4462	chr16	20663754	20665056	+	250681	225741	no_change
ENSMUSG00000045983	0.0623617	0.99897	NA	NA	Eif4g1	chr16	20668313	20692884	+	222853	197913	no_change
ENSMUSG00000077239	-0.221903	0.99897	NA	NA	Snord66	chr16	20684239	20684313	+	231424	206484	no_change
ENSMUSG00000050821	0.637781	0.400625	NA	NA	Fam131a	chr16	20693241	20703048	+	212689	187749	no_change
ENSMUSG00000022843	0.0749534	0.99897	NA	NA	Clcn2	chr16	20702964	20717746	-	197991	173051	no_change
ENSMUSG00000021018	-0.0566092	0.99897	NA	NA	Polr2h	chr16	20717665	20722267	+	193470	168530	no_change
ENSMUSG00000022847	-0.406523	0.805771	NA	NA	Thpo	chr16	20724454	20734511	-	181226	156286	no_change
ENSMUSG00000006958	-0.00734241	0.999676	NA	NA	Chrd	chr16	20733127	20742384	+	173353	148413	no_change
ENSMUSG00000116922	-0.583016	0.68299	NA	NA	4833419O12Rik	chr16	20800292	20803385	-	112352	87412	no_change
ENSMUSG00000116721	-0.458226	0.83324	NA	NA	Gm9536	chr16	20820381	20820703	+	95034	70094	no_change
ENSMUSG00000099764	-0.238561	0.949699	NA	NA	Rps10-ps2	chr16	20822145	20822640	-	93097	68157	no_change
ENSMUSG00000116659	3.66054	0.000112155	NA	NA	Gm6551	chr16	20928969	20929853	+	7010	7010	up_regulated
ENSMUSG00000090356	-1.48702	0.011177	NA	NA	Teddm3	chr16	21152655	21154000	-	230696	230696	no_change
ENSMUSG00000005958	-0.183733	0.976758	NA	NA	Ephb3	chr16	21204755	21223305	+	282796	282796	no_change
ENSMUSG00000116632	-0.25128	0.970939	NA	NA	Magef1	chr16	21331902	21333356	-	409943	409943	no_change
ENSMUSG00000033653	-0.00371055	0.999676	NA	NA	Vps8	chr16	21423118	21644680	+	294168	294167	no_change
ENSMUSG00000043391	2.33486	2.10474e-06	NA	NA	2510009E07Rik	chr16	21649045	21694665	-	244183	244182	up_regulated
ENSMUSG00000022853	-0.155735	0.987741	NA	NA	Ehhadh	chr16	21761287	21787807	-	151041	151040	no_change
ENSMUSG00000097290	0.379291	0.68121	NA	NA	1300002E11Rik	chr16	21794318	21809040	+	129808	129807	no_change
ENSMUSG00000033618	0.739526	0.560174	NA	NA	Map3k13	chr16	21794346	21933439	+	5409	5408	no_change
ENSMUSG00000117327	0.441559	0.941652	NA	NA	Gm6467	chr16	21896506	21897116	+	41732	41731	no_change
ENSMUSG00000022856	0.702605	0.0624992	NA	NA	Tmem41a	chr16	21934326	21947552	-	0	0	no_change
ENSMUSG00000044626	-0.704685	0.0249906	NA	NA	Liph	chr16	21953817	21995663	-	9745	8752	no_change
ENSMUSG00000022855	0.0149825	0.99897	NA	NA	Senp2	chr16	22009484	22049269	+	65412	64419	no_change
ENSMUSG00000033581	-0.327003	0.807702	NA	NA	Igf2bp2	chr16	22059009	22163299	-	114937	113944	no_change
ENSMUSG00000022858	0.014561	0.99897	NA	NA	Tra2b	chr16	22244549	22266005	-	300477	299484	no_change
ENSMUSG00000013089	-0.0776292	0.99897	NA	NA	Etv5	chr16	22381309	22439719	-	437237	436244	no_change
ENSMUSG00000022861	-0.197523	0.99897	NA	NA	Dgkg	chr16	22468461	22657221	-	524389	385871	no_change
ENSMUSG00000089663	-0.0108038	0.999539	NA	NA	Gm15651	chr16	22548553	22551149	+	604481	491943	no_change
ENSMUSG00000004462	-0.0760946	0.99897	NA	NA	Tbccd1	chr16	22813214	22857669	-	869142	185423	no_change
ENSMUSG00000004460	0.0336494	0.99897	NA	NA	Dnajb11	chr16	22857845	22879634	+	913773	163458	no_change
ENSMUSG00000022868	0.450545	0.540204	NA	NA	Ahsg	chr16	22891277	22899449	+	947205	143643	no_change
ENSMUSG00000022871	-0.298085	0.771473	NA	NA	Fetub	chr16	22918334	22939778	+	974262	103314	no_change
ENSMUSG00000060459	0.625999	0.872488	NA	NA	Kng2	chr16	22985854	23029482	-	1041782	13610	no_change
ENSMUSG00000090021	0.0942245	0.99897	NA	NA	Gm6493	chr16	23014208	23017038	-	1070136	26054	no_change
ENSMUSG00000116637	-0.0134733	0.999138	NA	NA	Gm8130	chr16	23050282	23050851	+	1106210	6572	no_change
ENSMUSG00000022875	-0.722503	0.397184	NA	NA	Kng1	chr16	23057865	23082078	+	1113793	14155	no_change
ENSMUSG00000116625	-0.0800566	0.99897	NA	NA	Gm8134	chr16	23092943	23094465	+	1148871	49233	no_change
ENSMUSG00000022884	0.00508138	0.999676	NA	NA	Eif4a2	chr16	23107444	23114136	+	1163372	63734	no_change
ENSMUSG00000065208	-0.474883	0.375584	NA	NA	Gm24616	chr16	23111617	23111755	+	1167545	67907	no_change
ENSMUSG00000022881	0.00910707	0.999138	NA	NA	Rfc4	chr16	23113943	23127737	-	1169871	70233	no_change
ENSMUSG00000116733	-0.292761	0.963283	NA	NA	6330408M09Rik	chr16	23127793	23128922	+	1183721	84083	no_change
ENSMUSG00000045231	1.31599	0.159381	NA	NA	BC106179	chr16	23220656	23225484	-	1276584	176946	no_change
ENSMUSG00000022885	1.07293	0.0187917	NA	NA	St6gal1	chr16	23224740	23360350	+	1280668	48417	no_change
ENSMUSG00000022887	1.70772	0.0540005	NA	NA	Masp1	chr16	23449417	23520815	-	1505345	39429	no_change
ENSMUSG00000047531	0.275432	0.984464	NA	NA	Rtp2	chr16	23925548	23932394	-	1633287	515560	no_change
ENSMUSG00000022508	0.512069	0.745597	NA	NA	Bcl6	chr16	23965052	23988852	-	1576829	555064	no_change
ENSMUSG00000033306	1.75635	1.30814e-06	NA	NA	Lpp	chr16	24393507	24992578	+	573103	198302	up_regulated
ENSMUSG00000116875	-0.0493486	0.99897	NA	NA	Morf4l1-ps1	chr16	24529394	24530362	+	1035319	660518	no_change
ENSMUSG00000096960	0.103471	0.99897	NA	NA	A230028O05Rik	chr16	25059639	25069058	+	496623	121822	no_change
ENSMUSG00000022510	2.14062	0.00918033	NA	NA	Trp63	chr16	25683763	25892102	+	112446	105123	up_regulated
ENSMUSG00000038168	5.28835	8.87404e-08	NA	NA	P3h2	chr16	25959288	26105784	-	16333	16332	up_regulated
ENSMUSG00000022514	0.991273	0.00591172	NA	NA	Il1rap	chr16	26581704	26730117	+	453248	136331	up_regulated
ENSMUSG00000038127	0.200753	0.949303	NA	NA	Ccdc50	chr16	27388869	27452218	+	1260413	300854	no_change
ENSMUSG00000022523	2.18816	0.0217253	NA	NA	Fgf12	chr16	28160098	28753068	-	2031642	0	no_change
ENSMUSG00000051065	-0.0368098	0.99897	NA	NA	Mb21d2	chr16	28826176	28929673	-	2697720	171300	no_change
ENSMUSG00000038094	-0.175815	0.991859	NA	NA	Atp13a4	chr16	29395853	29544864	-	3267397	10368	no_change
ENSMUSG00000038084	-0.0510256	0.99897	NA	NA	Opa1	chr16	29579334	29654884	+	3450878	23842	no_change
ENSMUSG00000097313	-0.371434	0.850224	NA	NA	Gm26569	chr16	29907519	29946754	-	3779063	352027	no_change
ENSMUSG00000097184	-0.126999	0.99897	NA	NA	4632428C04Rik	chr16	30008667	30021430	+	3880211	453175	no_change
ENSMUSG00000116660	-0.669114	0.799036	NA	NA	9030404E10Rik	chr16	30021842	30039479	-	3893386	466350	no_change
ENSMUSG00000022528	-0.344806	0.733311	NA	NA	Hes1	chr16	30064384	30067796	+	3935928	508892	no_change
ENSMUSG00000097621	-0.904621	0.0593971	NA	NA	Gm26562	chr16	30200910	30205879	-	4072454	645418	no_change
ENSMUSG00000052316	0.773078	0.170749	NA	NA	Lrrc15	chr16	30269302	30283256	-	4140846	588418	no_change
ENSMUSG00000047953	0.96144	0.740724	NA	NA	Gp5	chr16	30307685	30310779	-	4179229	560895	no_change
ENSMUSG00000022533	0.204084	0.945361	NA	NA	Atp13a3	chr16	30312423	30405975	-	4183967	465699	no_change
ENSMUSG00000022537	0.150786	0.992527	NA	NA	Tmem44	chr16	30511855	30550842	-	4383399	320832	no_change
ENSMUSG00000022538	-0.0973252	0.998151	NA	NA	Lsg1	chr16	30560494	30587592	-	4432038	284082	no_change
ENSMUSG00000046546	0.100477	0.99897	NA	NA	Fam43a	chr16	30599723	30602797	+	4471267	268877	no_change
ENSMUSG00000116951	-0.105257	0.99872	NA	NA	Gm49756	chr16	30866139	30870724	-	4737683	950	no_change
ENSMUSG00000116581	-0.709195	0.850224	NA	NA	Gm46565	chr16	30913331	30935629	-	4784875	41546	no_change
ENSMUSG00000047434	-0.252992	0.898684	NA	NA	Xxylt1	chr16	30955144	31081432	-	4826688	83359	no_change
ENSMUSG00000049076	-0.202396	0.960825	NA	NA	Acap2	chr16	31092412	31201245	-	4963956	220627	no_change
ENSMUSG00000047714	0.0129788	0.99897	NA	NA	Ppp1r2	chr16	31251537	31275277	-	5123081	379752	no_change
ENSMUSG00000116617	1.06278	0.0913593	NA	NA	Gm49767	chr16	31284424	31291896	-	5155968	412639	no_change
ENSMUSG00000022548	-0.36013	0.71104	NA	NA	Apod	chr16	31296192	31314808	-	5167736	424407	no_change
ENSMUSG00000116973	-1.81827	0.00326046	NA	NA	AV205837	chr16	31325235	31327538	+	5196779	453450	down_regulated
ENSMUSG00000046598	-0.327651	0.732435	NA	NA	Bdh1	chr16	31422280	31458901	+	5293824	550495	no_change
ENSMUSG00000086645	-0.963846	0.739726	NA	NA	Gm15743	chr16	31427876	31429776	-	5299420	556091	no_change
ENSMUSG00000116572	-0.832279	0.774905	NA	NA	Gm49695	chr16	31469926	31476353	+	5341470	550492	no_change
ENSMUSG00000116762	-0.280926	0.987889	NA	NA	Gm46560	chr16	31508387	31511777	+	5379931	515068	no_change
ENSMUSG00000022770	0.0456968	0.99897	NA	NA	Dlg1	chr16	31663443	31875129	+	5534987	151716	no_change
ENSMUSG00000116781	-0.315721	0.997283	NA	NA	Gm49712	chr16	31679241	31680609	+	5550785	346236	no_change
ENSMUSG00000116626	0.133499	0.99897	NA	NA	Gm49705	chr16	31760966	31766184	+	5632510	260661	no_change
ENSMUSG00000022780	-0.544573	0.821564	NA	NA	Meltf	chr16	31878810	31899020	+	5750354	127825	no_change
ENSMUSG00000107002	-0.401273	0.53693	NA	NA	0610012G03Rik	chr16	31947050	31948494	-	5818594	78351	no_change
ENSMUSG00000022774	-0.148254	0.983117	NA	NA	Ncbp2	chr16	31948513	31961781	+	5820057	65064	no_change
ENSMUSG00000022772	0.285293	0.858358	NA	NA	Senp5	chr16	31959672	32003287	-	5831216	23558	no_change
ENSMUSG00000116739	-0.108094	0.99897	NA	NA	Gm49733	chr16	31986831	31987123	-	5858375	39722	no_change
ENSMUSG00000081404	0.0334507	0.99897	NA	NA	Gm15694	chr16	31987178	31987460	-	5858722	39385	no_change
ENSMUSG00000022781	0.209445	0.937691	NA	NA	Pak2	chr16	32016290	32079342	-	5887834	0	no_change
ENSMUSG00000023791	-0.118892	0.993751	NA	NA	Pigx	chr16	32084416	32099740	-	5955960	57395	no_change
ENSMUSG00000035790	-0.0157554	0.99897	NA	NA	Cep19	chr16	32099800	32108069	+	5971344	72779	no_change
ENSMUSG00000052384	-0.428797	0.458005	NA	NA	Nrros	chr16	32142785	32165594	-	6014329	115764	no_change
ENSMUSG00000035764	-0.0484205	0.99897	NA	NA	Fbxo45	chr16	32230112	32247158	-	6101656	203091	no_change
ENSMUSG00000080440	-0.597373	0.405991	NA	NA	Gm25848	chr16	32243712	32243855	-	6115256	216691	no_change
ENSMUSG00000022787	-0.228491	0.912098	NA	NA	Wdr53	chr16	32247227	32257083	+	6118771	220206	no_change
ENSMUSG00000014074	-0.174516	0.960418	NA	NA	Rnf168	chr16	32277459	32301434	+	6149003	250438	no_change
ENSMUSG00000053774	0.0571066	0.99897	NA	NA	Ubxn7	chr16	32332257	32393747	+	6203801	305236	no_change
ENSMUSG00000014075	0.000289719	0.999983	NA	NA	Tctex1d2	chr16	32419702	32429099	+	6291246	392681	no_change
ENSMUSG00000005615	0.169117	0.965904	NA	NA	Pcyt1a	chr16	32430921	32475070	+	6302465	403900	no_change
ENSMUSG00000035699	0.188702	0.983465	NA	NA	Slc51a	chr16	32474504	32487879	-	6346048	447483	no_change
ENSMUSG00000052363	-0.268051	0.99897	NA	NA	Zdhhc19	chr16	32496265	32561966	+	6367809	469244	no_change
ENSMUSG00000116957	0.186778	0.997283	NA	NA	Gm34680	chr16	32550211	32553708	+	6421755	523190	no_change
ENSMUSG00000022797	-0.589861	0.0765095	NA	NA	Tfrc	chr16	32608920	32632794	+	6480464	581899	no_change
ENSMUSG00000022791	0.0609769	0.99897	NA	NA	Tnk2	chr16	32643874	32683493	+	6515418	616853	no_change
ENSMUSG00000094430	-0.565896	0.937325	NA	NA	Smbd1	chr16	32804760	32810477	-	6676304	777739	no_change
ENSMUSG00000035629	-0.0221227	0.99897	NA	NA	Rubcn	chr16	32821703	32877766	-	6693247	794682	no_change
ENSMUSG00000022800	0.0682396	0.99897	NA	NA	Fyttd1	chr16	32877500	32908875	+	6749044	850479	no_change
ENSMUSG00000022801	0.119065	0.997283	NA	NA	Lrch3	chr16	32914100	33015647	+	6785644	887079	no_change
ENSMUSG00000091997	0.338615	0.966213	NA	NA	Gm6611	chr16	32923218	32924489	+	6794762	896197	no_change
ENSMUSG00000035578	-0.370882	0.634048	NA	NA	Iqcg	chr16	33012683	33056218	-	6884227	985662	no_change
ENSMUSG00000060636	-0.225417	0.90882	NA	NA	Rpl35a	chr16	33056453	33060189	+	6927997	1029432	no_change
ENSMUSG00000022802	-0.106334	0.99897	NA	NA	Lmln	chr16	33062521	33127695	+	6934065	1035500	no_change
ENSMUSG00000022807	0.0976663	0.99897	NA	NA	Osbpl11	chr16	33185071	33243312	+	7056615	1158050	no_change
ENSMUSG00000022808	-0.0600328	0.99897	NA	NA	Snx4	chr16	33251442	33300269	+	7122986	1224421	no_change
ENSMUSG00000097318	0.0851807	0.99897	NA	NA	1700007L15Rik	chr16	33379854	33380727	-	7251398	1352833	no_change
ENSMUSG00000022811	0.229871	0.913994	NA	NA	Zfp148	chr16	33380836	33504363	+	7252380	1353815	no_change
ENSMUSG00000035506	-1.04181	0.000773651	NA	NA	Slc12a8	chr16	33517328	33664135	+	7388872	1490307	down_regulated
ENSMUSG00000075254	0.597627	0.254502	NA	NA	Heg1	chr16	33684370	33771576	+	7282704	1657349	no_change
ENSMUSG00000022824	0.891189	0.645097	NA	NA	Muc13	chr16	33794037	33819934	+	7234346	1622426	no_change
ENSMUSG00000022817	-0.0405185	0.99897	NA	NA	Itgb5	chr16	33829665	33949338	+	7104942	1493022	no_change
ENSMUSG00000061751	0.851716	0.00537995	NA	NA	Kalrn	chr16	33969073	34573532	-	6480748	868828	up_regulated
ENSMUSG00000116835	-0.303157	0.962248	NA	NA	Gm49594	chr16	34006843	34007457	-	7046823	1434903	no_change
ENSMUSG00000022833	0.0287791	0.99897	NA	NA	Ccdc14	chr16	34690616	34725202	+	6329078	717158	no_change
ENSMUSG00000022836	3.52249	2.93691e-07	NA	NA	Mylk	chr16	34745210	35002420	+	6051860	439940	up_regulated
ENSMUSG00000035376	-0.122531	0.992782	NA	NA	Hacd2	chr16	35022428	35109177	+	5945103	333183	no_change
ENSMUSG00000022840	2.01833	0.248794	NA	NA	Adcy5	chr16	35154877	35305738	+	5748542	136622	no_change
ENSMUSG00000034473	-0.0401021	0.99897	NA	NA	Sec22a	chr16	35311131	35363918	-	5690362	78442	no_change
ENSMUSG00000116624	-0.0586525	0.99897	NA	NA	Gm49706	chr16	35320712	35323066	-	5731214	119294	no_change
ENSMUSG00000022844	0.17484	0.981228	NA	NA	Pdia5	chr16	35397312	35490873	-	5563407	0	no_change
ENSMUSG00000052133	-0.54309	0.335067	NA	NA	Sema5b	chr16	35541145	35664732	+	5389548	92400	no_change
ENSMUSG00000052192	-0.256234	0.99897	NA	NA	Gm5963	chr16	35573321	35573556	-	5480724	124576	no_change
ENSMUSG00000022848	-0.133897	0.993379	NA	NA	Slc49a4	chr16	35694062	35769356	-	5284924	245317	no_change
ENSMUSG00000022849	-0.146089	0.986163	NA	NA	Hspbap1	chr16	35770375	35828477	+	5225803	321630	no_change
ENSMUSG00000034422	-0.337037	0.725894	NA	NA	Parp14	chr16	35832874	35871544	-	5182736	384129	no_change
ENSMUSG00000116639	-0.323545	0.990682	NA	NA	Gm49730	chr16	35866179	35867951	-	5186329	417434	no_change
ENSMUSG00000049502	-0.229886	0.947497	NA	NA	Dtx3l	chr16	35926511	35939151	-	5115129	477766	no_change
ENSMUSG00000022906	-0.226776	0.933525	NA	NA	Parp9	chr16	35938470	35972605	+	5081675	489082	no_change
ENSMUSG00000022905	0.0431025	0.99897	NA	NA	Kpna1	chr16	35978750	36037131	+	5017149	424556	no_change
ENSMUSG00000034379	0.115214	0.998157	NA	NA	Wdr5b	chr16	36041190	36043928	+	5010352	417759	no_change
ENSMUSG00000003955	-0.568967	0.136653	NA	NA	Fam162a	chr16	36043761	36071594	-	4982686	390093	no_change
ENSMUSG00000075229	-0.248351	0.882783	NA	NA	Ccdc58	chr16	36071685	36092120	+	4962160	369567	no_change
ENSMUSG00000051980	0.939658	0.580846	NA	NA	Casr	chr16	36493696	36562141	-	4492139	30821	no_change
ENSMUSG00000022900	-0.178682	0.964139	NA	NA	Ildr1	chr16	36693978	36726804	+	4327476	231103	no_change
ENSMUSG00000022899	0.288271	0.848678	NA	NA	Slc15a2	chr16	36750177	36784962	-	4269318	287302	no_change
ENSMUSG00000022838	-0.111555	0.99897	NA	NA	Eaf2	chr16	36792884	36875003	-	4179277	243285	no_change
ENSMUSG00000022837	-0.0275378	0.99897	NA	NA	Iqcb1	chr16	36828385	36872721	+	4181559	245567	no_change
ENSMUSG00000034243	0.00557902	0.999676	NA	NA	Golgb1	chr16	36875140	36933085	+	4121195	185203	no_change
ENSMUSG00000116908	-0.132777	0.995235	NA	NA	Gm49599	chr16	36875140	36880234	+	4174046	238054	no_change
ENSMUSG00000116795	0.371256	0.98509	NA	NA	Gm49600	chr16	36894394	36895683	+	4158597	222605	no_change
ENSMUSG00000034206	0.263682	0.851402	NA	NA	Polq	chr16	37011786	37095417	+	3958863	22871	no_change
ENSMUSG00000022829	0.346277	0.978784	NA	NA	Stxbp5l	chr16	37114942	37384962	-	3669318	0	no_change
ENSMUSG00000022828	0.0673669	0.99897	NA	NA	Gtf2e1	chr16	37509790	37539789	-	3514491	93872	no_change
ENSMUSG00000022827	0.0487989	0.99897	NA	NA	Rabl3	chr16	37539885	37572385	+	3481895	123967	no_change
ENSMUSG00000022820	-0.196575	0.953278	NA	NA	Ndufb4	chr16	37647170	37654453	-	3399827	231252	no_change
ENSMUSG00000022816	0.306746	0.93556	NA	NA	Fstl1	chr16	37776873	37836514	+	3217766	360955	no_change
ENSMUSG00000034158	0.542343	0.34624	NA	NA	Lrrc58	chr16	37868389	37888858	+	3165422	452471	no_change
ENSMUSG00000022812	0.386208	0.673218	NA	NA	Gsk3b	chr16	38089001	38246084	+	2808196	592328	no_change
ENSMUSG00000022809	1.00311	0.255683	NA	NA	Nr1i2	chr16	38248323	38294824	-	2759456	543588	no_change
ENSMUSG00000022805	-0.409388	0.624935	NA	NA	Maats1	chr16	38297754	38342143	-	2712137	496269	no_change
ENSMUSG00000046516	-0.135107	0.992527	NA	NA	Cox17	chr16	38346991	38352763	+	2701517	485649	no_change
ENSMUSG00000022803	-0.128713	0.99897	NA	NA	Popdc2	chr16	38362209	38378216	+	2676064	460196	no_change
ENSMUSG00000002847	-0.853209	0.0134169	NA	NA	Pla1a	chr16	38396117	38433145	-	2621135	405267	no_change
ENSMUSG00000002844	-0.373249	0.502977	NA	NA	Adprh	chr16	38444030	38452703	-	2601577	385709	no_change
ENSMUSG00000097576	-0.429163	0.883987	NA	NA	D930030I03Rik	chr16	38451982	38453494	+	2600786	384918	no_change
ENSMUSG00000075122	-0.233783	0.964289	NA	NA	Cd80	chr16	38455561	38496335	+	2557945	342077	no_change
ENSMUSG00000002846	0.0389849	0.99897	NA	NA	Timmdc1	chr16	38498347	38522663	-	2531617	315749	no_change
ENSMUSG00000034064	0.0946146	0.99872	NA	NA	Poglut1	chr16	38525137	38550258	-	2504022	288154	no_change
ENSMUSG00000002845	-0.563613	0.09144	NA	NA	Tmem39a	chr16	38558698	38592162	+	2462118	246250	no_change
ENSMUSG00000022799	1.56968	2.48807e-05	NA	NA	Arhgap31	chr16	38598340	38713274	-	2341006	125138	up_regulated
ENSMUSG00000022793	0.575986	0.28007	NA	NA	B4galt4	chr16	38742264	38769049	+	2285231	69363	no_change
ENSMUSG00000086175	0.213564	0.99897	NA	NA	Gm15802	chr16	38828906	38966070	+	2088210	0	no_change
ENSMUSG00000022790	2.17465	1.38312e-05	NA	NA	Igsf11	chr16	38892671	39027159	+	2027121	47835	up_regulated
ENSMUSG00000047261	-1.22564	1.2033e-05	NA	NA	Gap43	chr16	42248442	42340651	-	796069	0	down_regulated
ENSMUSG00000075070	-0.219705	0.989794	NA	NA	4932412D23Rik	chr16	42725702	42875762	-	260958	0	no_change
ENSMUSG00000022708	0.796107	0.10664	NA	NA	Zbtb20	chr16	42875881	43642602	+	0	0	no_change
ENSMUSG00000081824	-0.112725	0.997283	NA	NA	BC002163	chr16	42955631	42955949	+	180771	130340	no_change
ENSMUSG00000022704	-0.0242593	0.99897	NA	NA	Qtrt2	chr16	43861407	43926809	-	718152	210939	no_change
ENSMUSG00000096684	-0.225881	0.990939	NA	NA	Gm25989	chr16	43886682	43886814	-	743427	236214	no_change
ENSMUSG00000022701	-0.0785913	0.99897	NA	NA	Ccdc191	chr16	43889800	43964314	+	746545	239332	no_change
ENSMUSG00000036304	0.291294	0.870719	NA	NA	Zdhhc23	chr16	43965033	43979791	-	821778	314565	no_change
ENSMUSG00000036292	0.718195	0.459289	NA	NA	Gramd1c	chr16	43980350	44063345	-	837095	329882	no_change
ENSMUSG00000052459	-0.0431027	0.99897	NA	NA	Atp6v1a	chr16	44085402	44139705	-	942147	434934	no_change
ENSMUSG00000022698	0.130216	0.990682	NA	NA	Naa50	chr16	44139830	44163366	+	996575	489362	no_change
ENSMUSG00000068284	0.486519	0.410492	NA	NA	Usf3	chr16	44173246	44227465	+	1029991	522778	no_change
ENSMUSG00000043065	-0.0708952	0.99897	NA	NA	Spice1	chr16	44347121	44388497	+	1203866	505519	no_change
ENSMUSG00000071550	1.16445	0.208227	NA	NA	Cfap44	chr16	44394796	44482428	+	1251541	411588	no_change
ENSMUSG00000022687	0.715856	0.344564	NA	NA	Boc	chr16	44485049	44558897	-	1341794	335119	no_change
ENSMUSG00000036208	-0.227265	0.918483	NA	NA	Nepro	chr16	44724301	44737284	+	1581046	156732	no_change
ENSMUSG00000022668	0.357045	0.659983	NA	NA	Gtpbp8	chr16	44736768	44746363	-	1593513	147653	no_change
ENSMUSG00000022664	0.269051	0.844383	NA	NA	Slc35a5	chr16	45139573	45158706	-	1483872	47596	no_change
ENSMUSG00000022663	0.134792	0.98978	NA	NA	Atg3	chr16	45158785	45188538	+	1454040	66808	no_change
ENSMUSG00000022661	0.800248	0.212543	NA	NA	Cd200	chr16	45382135	45409053	-	1233525	13720	no_change
ENSMUSG00000033187	-0.496846	0.972118	NA	NA	BC016579	chr16	45626848	45654068	-	988510	202841	no_change
ENSMUSG00000022658	-0.280268	0.882713	NA	NA	Tagln3	chr16	45711230	45724608	-	917970	287223	no_change
ENSMUSG00000033157	-0.207968	0.934772	NA	NA	Abhd10	chr16	45729725	45742955	-	899623	305718	no_change
ENSMUSG00000033149	1.85951	6.31151e-07	NA	NA	Phldb2	chr16	45746243	45953598	-	688980	321752	up_regulated
ENSMUSG00000087141	-0.0992747	0.99897	NA	NA	Plcxd2	chr16	45959263	46010218	-	632360	265132	no_change
ENSMUSG00000022657	-1.0845	0.401551	NA	NA	Cd96	chr16	46035657	46120251	-	522327	155099	no_change
ENSMUSG00000048087	0.0725952	0.99897	NA	NA	Gm4737	chr16	46152985	46155077	-	487501	120273	no_change
ENSMUSG00000022656	0.856723	0.00895012	NA	NA	Nectin3	chr16	46387706	46498525	-	144053	107146	up_regulated
ENSMUSG00000048164	-0.141995	0.99897	NA	NA	Gm7204	chr16	48218605	48219201	+	837024	69048	no_change
ENSMUSG00000058550	-0.124428	0.991037	NA	NA	Dppa4	chr16	48283733	48294237	+	902152	134176	no_change
ENSMUSG00000072419	0.127762	0.990682	NA	NA	Dppa2	chr16	48303908	48319723	+	922327	154351	no_change
ENSMUSG00000022652	-0.418457	0.409886	NA	NA	Morc1	chr16	48431237	48630900	+	1049656	0	no_change
ENSMUSG00000116640	-0.039068	0.99897	NA	NA	Gm8670	chr16	48749400	48750448	-	1367819	105266	no_change
ENSMUSG00000064061	0.471439	0.269499	NA	NA	Dzip3	chr16	48924232	48994165	-	1542651	0	no_change
ENSMUSG00000065667	0.894277	0.834971	NA	NA	Gm22576	chr16	48942999	48943102	-	1561418	19734	no_change
ENSMUSG00000033031	-0.12407	0.991037	NA	NA	Cip2a	chr16	48994185	49019709	+	1612604	24728	no_change
ENSMUSG00000032965	0.0622594	0.99897	NA	NA	Ift57	chr16	49699233	49765126	+	2317652	226280	no_change
ENSMUSG00000055447	1.03391	0.0246511	NA	NA	Cd47	chr16	49800533	49915010	+	2418952	238710	no_change
ENSMUSG00000022641	0.405902	0.516275	NA	NA	Bbx	chr16	50191844	50432390	-	2810263	37789	no_change
ENSMUSG00000097694	-0.280695	0.895663	NA	NA	G730013B05Rik	chr16	50526245	50559459	+	3144664	269333	no_change
ENSMUSG00000022639	-0.0899499	0.99897	NA	NA	Dubr	chr16	50719294	50732773	-	3337713	96019	no_change
ENSMUSG00000081453	0.103783	0.99897	NA	NA	Gm6767	chr16	51362452	51363832	-	3062059	83835	no_change
ENSMUSG00000022637	0.422464	0.689894	NA	NA	Cblb	chr16	52031225	52208048	+	2217843	56675	no_change
ENSMUSG00000022636	2.67678	9.45847e-07	NA	NA	Alcam	chr16	52248996	52454074	-	1971817	8372	up_regulated
ENSMUSG00000116912	0.60169	0.475311	NA	NA	Gm5487	chr16	53983928	53986084	+	439807	99373	no_change
ENSMUSG00000035356	0.167313	0.986163	NA	NA	Nfkbiz	chr16	55811375	55838899	-	943044	58620	no_change
ENSMUSG00000075033	1.1438	0.0026294	NA	NA	Nxpe3	chr16	55839953	55895285	-	971622	87198	up_regulated
ENSMUSG00000116919	0.558084	0.850224	NA	NA	Gm17809	chr16	55883072	55884491	-	1014741	130317	no_change
ENSMUSG00000022604	-0.0815063	0.99897	NA	NA	Cep97	chr16	55899888	55934855	-	1031557	147133	no_change
ENSMUSG00000098274	-0.346568	0.700896	NA	NA	Rpl24	chr16	55966275	55971435	+	1097944	213520	no_change
ENSMUSG00000102101	-0.2505	0.970704	NA	NA	Zbtb11os1	chr16	55973268	55974617	-	1104937	220513	no_change
ENSMUSG00000022601	0.109136	0.997999	NA	NA	Zbtb11	chr16	55973883	56008913	+	1105552	221128	no_change
ENSMUSG00000071533	-0.111952	0.995654	NA	NA	Pcnp	chr16	56007245	56029739	-	1138914	254490	no_change
ENSMUSG00000044763	-0.141061	0.987631	NA	NA	Trmt10c	chr16	56032609	56037819	-	1164278	279854	no_change
ENSMUSG00000064994	-0.50121	0.490232	NA	NA	Gm22422	chr16	56035753	56035887	-	1167422	282998	no_change
ENSMUSG00000052917	1.0339	0.0112637	NA	NA	Senp7	chr16	56048338	56190012	+	1180007	295583	no_change
ENSMUSG00000035258	0.602187	0.94604	NA	NA	Abi3bp	chr16	56477878	56690135	+	895944	725123	no_change
ENSMUSG00000022757	0.0796926	0.99897	NA	NA	Tfg	chr16	56690332	56717450	-	868629	868628	no_change
ENSMUSG00000022754	-0.227497	0.933242	NA	NA	Tmem45a	chr16	56805161	56886166	-	699913	699912	no_change
ENSMUSG00000084999	-1.47605	0.0611041	NA	NA	Gm15839	chr16	56886367	56921506	+	664573	664572	no_change
ENSMUSG00000116866	-0.891224	0.417563	NA	NA	Gm8938	chr16	56981703	56982837	+	603242	603241	no_change
ENSMUSG00000022752	-0.122677	0.991411	NA	NA	Tomm70a	chr16	57121703	57156705	+	429374	429373	no_change
ENSMUSG00000022751	-0.247133	0.865668	NA	NA	Nit2	chr16	57156665	57167341	-	418738	418737	no_change
ENSMUSG00000022749	-0.0801755	0.99897	NA	NA	Tbc1d23	chr16	57168862	57231504	-	354575	354574	no_change
ENSMUSG00000097896	-0.58454	0.503404	NA	NA	Gm26800	chr16	57280890	57281496	+	304583	304582	no_change
ENSMUSG00000022748	-0.0241151	0.99897	NA	NA	Cmss1	chr16	57302000	57606864	-	0	0	no_change
ENSMUSG00000043336	1.79773	2.92226e-05	NA	NA	Filip1l	chr16	57353093	57573126	+	12953	12952	up_regulated
ENSMUSG00000035107	0.263478	0.918329	NA	NA	Dcbld2	chr16	58408443	58469727	+	815279	0	no_change
ENSMUSG00000022747	2.66863	1.50145e-08	NA	NA	St3gal6	chr16	58468125	58524243	-	874961	48594	up_regulated
ENSMUSG00000022742	-0.154293	0.981228	NA	NA	Cpox	chr16	58670292	58717636	+	1060154	51718	no_change
ENSMUSG00000022744	0.276653	0.830407	NA	NA	Cldnd1	chr16	58727910	58734251	+	1043539	35103	no_change
ENSMUSG00000022724	-0.0469307	0.99897	NA	NA	Riox2	chr16	59471775	59492461	+	285329	87570	no_change
ENSMUSG00000022723	-0.482962	0.322726	NA	NA	Crybg3	chr16	59490775	59600979	-	176811	0	no_change
ENSMUSG00000022722	-0.191536	0.954603	NA	NA	Arl6	chr16	59612949	59639391	-	138399	32343	no_change
ENSMUSG00000055540	4.87243	1.93453e-06	NA	NA	Epha6	chr16	59653483	60605531	-	0	0	up_regulated
ENSMUSG00000092029	-0.164741	0.992035	NA	NA	Gm9027	chr16	61377256	61377916	+	628894	29897	no_change
ENSMUSG00000085783	0.0216049	0.998974	NA	NA	Gm9816	chr16	62717037	62718450	+	146217	146217	no_change
ENSMUSG00000050312	0.439618	0.402676	NA	NA	Nsun3	chr16	62732444	62786818	-	161624	125055	no_change
ENSMUSG00000022911	0.0415992	0.99897	NA	NA	Arl13b	chr16	62793685	62847040	-	222865	64833	no_change
ENSMUSG00000022912	-0.53723	0.220252	NA	NA	Pros1	chr16	62854307	62929346	+	283487	0	no_change
ENSMUSG00000059920	-0.0508219	0.99897	NA	NA	4930453N24Rik	chr16	64751751	64771161	-	284759	35860	no_change
ENSMUSG00000047141	-0.0939927	0.99897	NA	NA	Zfp654	chr16	64780347	64851652	-	204268	64456	no_change
ENSMUSG00000054604	0.0711982	0.99897	NA	NA	Cggbp1	chr16	64851996	64859507	+	196413	134470	no_change
ENSMUSG00000116811	0.567724	0.902565	NA	NA	Gm16385	chr16	64917983	64919084	-	136836	74893	no_change
ENSMUSG00000004843	0.0996111	0.99897	NA	NA	Chmp2b	chr16	65539128	65562726	-	476611	81046	no_change
ENSMUSG00000091243	-0.362717	0.702089	NA	NA	Vgll3	chr16	65815257	65866368	+	752740	31310	no_change
ENSMUSG00000022707	0.918654	0.00345923	NA	NA	Gbe1	chr16	70313949	70569716	+	371141	371140	up_regulated
ENSMUSG00000022883	1.66149	4.10691e-06	NA	NA	Robo1	chr16	72308306	73046095	+	635253	0	up_regulated
ENSMUSG00000052516	7.48647	2.2246e-10	NA	NA	Robo2	chr16	73891839	74411825	-	154765	0	up_regulated
ENSMUSG00000032940	1.27163	0.370569	NA	NA	Rbm11	chr16	75592844	75602829	+	1552433	21620	no_change
ENSMUSG00000032932	0.129075	0.991037	NA	NA	Hspa13	chr16	75745431	75767104	-	1388158	53481	no_change
ENSMUSG00000048490	0.399838	0.80197	NA	NA	Nrip1	chr16	76287400	76373827	-	781435	116855	no_change
ENSMUSG00000050299	0.223021	0.95849	NA	NA	Gm9843	chr16	76403251	76403652	-	751610	87030	no_change
ENSMUSG00000022867	0.429558	0.600614	NA	NA	Usp25	chr16	77013706	77116780	+	38482	38481	no_change
ENSMUSG00000109841	7.48829	0.000438303	NA	NA	E330011O21Rik	chr16	78250861	78302487	-	685638	47710	up_regulated
ENSMUSG00000022865	0.515087	0.2168	NA	NA	Cxadr	chr16	78301489	78359774	+	628351	0	no_change
ENSMUSG00000022863	0.121327	0.994039	NA	NA	Btg3	chr16	78332637	78377192	-	610933	0	no_change
ENSMUSG00000116707	-0.0353268	0.99897	NA	NA	Gm49590	chr16	78340756	78343468	-	644657	6729	no_change
ENSMUSG00000116959	-1.20293	0.462947	NA	NA	Gm49604	chr16	78489680	78492955	+	495170	132396	no_change
ENSMUSG00000022864	-0.150689	0.983216	NA	NA	D16Ertd472e	chr16	78540338	78576708	-	411417	183054	no_change
ENSMUSG00000022762	6.93668	0.000470852	NA	NA	Ncam2	chr16	81200697	81626828	+	880798	0	up_regulated
ENSMUSG00000116909	3.64974	2.87821e-06	NA	NA	Gm49559	chr16	81871510	81873735	+	633891	4804	up_regulated
ENSMUSG00000022889	-0.121304	0.992615	NA	NA	Mrpl39	chr16	84717576	84735742	-	1231534	61095	no_change
ENSMUSG00000053062	-0.330253	0.670748	NA	NA	Jam2	chr16	84774123	84825928	+	1288081	109870	no_change
ENSMUSG00000088249	-0.122263	0.99897	NA	NA	Gm25908	chr16	84818097	84818194	+	1332055	117604	no_change
ENSMUSG00000022890	-0.0875819	0.99897	NA	NA	Atp5j	chr16	84827866	84835625	-	1341824	100173	no_change
ENSMUSG00000008976	-0.0509295	0.99897	NA	NA	Gabpa	chr16	84834925	84863779	+	1348883	72019	no_change
ENSMUSG00000022892	2.77337	0.000975524	NA	NA	App	chr16	84949685	85173766	-	1463643	6633	up_regulated
ENSMUSG00000041134	0.897064	0.13589	NA	NA	Cyyr1	chr16	85421533	85553397	-	1935491	0	no_change
ENSMUSG00000089698	0.656679	0.925078	NA	NA	Gm2541	chr16	85553233	85553943	-	2067191	17664	no_change
ENSMUSG00000116972	-0.00878683	0.999298	NA	NA	Gm6278	chr16	85644252	85645023	+	2158210	108683	no_change
ENSMUSG00000022893	0.192524	0.994615	NA	NA	Adamts1	chr16	85793827	85803113	-	2307785	258258	no_change
ENSMUSG00000044442	0.378017	0.617792	NA	NA	N6amt1	chr16	87354185	87368742	+	3868143	154490	no_change
ENSMUSG00000052299	-0.149391	0.981228	NA	NA	Ltn1	chr16	87376651	87432612	-	3890609	176956	no_change
ENSMUSG00000041079	0.0366364	0.99897	NA	NA	Rwdd2b	chr16	87433407	87440573	-	3947365	233712	no_change
ENSMUSG00000025616	0.117028	0.99403	NA	NA	Usp16	chr16	87454703	87483517	+	3968661	255008	no_change
ENSMUSG00000025613	-0.120004	0.992345	NA	NA	Cct8	chr16	87483326	87495873	-	3997284	283631	no_change
ENSMUSG00000093606	0.0351737	0.99897	NA	NA	B130034C11Rik	chr16	87495999	87504033	+	4009957	296304	no_change
ENSMUSG00000025612	0.220521	0.92887	NA	NA	Bach1	chr16	87698945	87733346	+	4212903	289647	no_change
ENSMUSG00000002489	-0.278995	0.927032	NA	NA	Tiam1	chr16	89787111	90143769	-	6301069	144087	no_change
ENSMUSG00000022982	-0.205054	0.927032	NA	NA	Sod1	chr16	90220754	90226329	+	6734712	577730	no_change
ENSMUSG00000022983	0.237518	0.935081	NA	NA	Scaf4	chr16	90225680	90284503	-	6739638	582656	no_change
ENSMUSG00000053414	0.253546	0.958664	NA	NA	Hunk	chr16	90386013	90499553	+	6899971	742989	no_change
ENSMUSG00000022978	-0.113139	0.995657	NA	NA	Mis18a	chr16	90719312	90727404	-	7233270	1076288	no_change
ENSMUSG00000039956	1.05384	0.707159	NA	NA	Mrap	chr16	90738207	90749785	+	7252165	1095183	no_change
ENSMUSG00000039929	-0.0335474	0.99897	NA	NA	Urb1	chr16	90751527	90810413	-	7265485	1108503	no_change
ENSMUSG00000039903	2.54948	0.0100569	NA	NA	Eva1c	chr16	90826719	90905109	+	7340677	1183695	no_change
ENSMUSG00000116836	0.772664	0.370539	NA	NA	Gm49727	chr16	90925532	90928110	+	7439490	1282508	no_change
ENSMUSG00000022972	-0.0417592	0.99897	NA	NA	Cfap298	chr16	90925809	90935114	-	7439767	1282785	no_change
ENSMUSG00000022973	0.159019	0.988602	NA	NA	Synj1	chr16	90936092	91011308	-	7450050	1293068	no_change
ENSMUSG00000022974	0.149693	0.981228	NA	NA	Paxbp1	chr16	91014037	91044543	-	7527995	1371013	no_change
ENSMUSG00000116763	1.70204	0.0277371	NA	NA	Gm41492	chr16	91138455	91159089	-	7652413	1495431	no_change
ENSMUSG00000046160	-0.430439	0.972401	NA	NA	Olig1	chr16	91269772	91271933	+	7783730	1626748	no_change
ENSMUSG00000022971	0.205159	0.961986	NA	NA	Ifnar2	chr16	91372783	91405589	+	7886741	1729759	no_change
ENSMUSG00000022969	1.66307	0.00266711	NA	NA	Il10rb	chr16	91406164	91425834	+	7920122	1763140	up_regulated
ENSMUSG00000116987	-0.0610448	0.99897	NA	NA	Gm49625	chr16	91435293	91464803	-	7949251	1792269	no_change
ENSMUSG00000084866	-0.809889	0.692069	NA	NA	A930006K02Rik	chr16	91465025	91470128	+	7978983	1822001	no_change
ENSMUSG00000022967	0.170738	0.978718	NA	NA	Ifnar1	chr16	91485238	91507441	+	7999196	1842214	no_change
ENSMUSG00000022965	-0.0121194	0.999138	NA	NA	Ifngr2	chr16	91547072	91565623	+	8061030	1904048	no_change
ENSMUSG00000022964	0.268781	0.881494	NA	NA	Tmem50b	chr16	91574503	91597800	-	8088461	1931479	no_change
ENSMUSG00000085337	-0.626243	0.891547	NA	NA	Gm15964	chr16	91611468	91623861	+	8125426	1968444	no_change
ENSMUSG00000039763	-0.452389	0.650234	NA	NA	Dnajc28	chr16	91614254	91619026	-	8128212	1971230	no_change
ENSMUSG00000022962	-0.0981459	0.997999	NA	NA	Gart	chr16	91621186	91646952	-	8135144	1978162	no_change
ENSMUSG00000022961	0.000270682	0.999983	NA	NA	Son	chr16	91647506	91679221	+	8161464	2004482	no_change
ENSMUSG00000022960	0.163401	0.980691	NA	NA	Donson	chr16	91676808	91688770	-	8190766	2033784	no_change
ENSMUSG00000058240	0.0438261	0.99897	NA	NA	Cryzl1	chr16	91689322	91728975	-	8203280	2046298	no_change
ENSMUSG00000022957	0.0590321	0.99897	NA	NA	Itsn1	chr16	91729281	91920597	+	8243239	2086257	no_change
ENSMUSG00000022956	-0.169465	0.963541	NA	NA	Atp5o	chr16	91925214	91931687	-	8439172	2282190	no_change
ENSMUSG00000039680	-0.176472	0.964079	NA	NA	Mrps6	chr16	92058270	92112227	+	8572228	2415246	no_change
ENSMUSG00000089774	-0.285685	0.920556	NA	NA	Slc5a3	chr16	92058322	92087473	+	8572280	2415298	no_change
ENSMUSG00000051989	-0.177376	0.966668	NA	NA	Smim11	chr16	92301286	92313041	+	8815244	2658262	no_change
ENSMUSG00000022951	-0.137157	0.98978	NA	NA	Rcan1	chr16	92391953	92470867	-	8905911	2540220	no_change
ENSMUSG00000051297	-0.00685608	0.999676	NA	NA	2410124H12Rik	chr16	92478742	92497366	+	8992700	2513721	no_change
ENSMUSG00000022949	3.01481	2.84511e-07	NA	NA	Clic6	chr16	92485736	92541243	+	8999694	2469844	up_regulated
ENSMUSG00000022952	0.624438	0.842079	NA	NA	Runx1	chr16	92601466	92826149	-	9115424	2184938	no_change
ENSMUSG00000022948	-0.18159	0.962595	NA	NA	Setd4	chr16	93583457	93604063	-	10097415	1407024	no_change
ENSMUSG00000051483	-0.270267	0.829658	NA	NA	Cbr1	chr16	93605853	93610505	+	10119811	1400582	no_change
ENSMUSG00000082815	0.178664	0.99897	NA	NA	Gm5678	chr16	93628097	93630451	+	10142055	1380636	no_change
ENSMUSG00000022947	-1.29769	6.6336e-05	NA	NA	Cbr3	chr16	93683215	93690990	+	10197173	1320097	down_regulated
ENSMUSG00000022946	0.033344	0.99897	NA	NA	Dop1b	chr16	93711904	93810590	+	10225862	1200497	no_change
ENSMUSG00000039456	-0.188551	0.947804	NA	NA	Morc3	chr16	93832121	93876073	+	10346079	1135014	no_change
ENSMUSG00000022945	-0.180208	0.956084	NA	NA	Chaf1b	chr16	93883901	93906115	+	10397859	1104972	no_change
ENSMUSG00000116890	0.0270313	0.99897	NA	NA	Gm49617	chr16	93888734	93890147	+	10402692	1120940	no_change
ENSMUSG00000116681	-0.588924	0.924148	NA	NA	Gm49618	chr16	93981444	93982588	-	10495402	1028499	no_change
ENSMUSG00000116947	-0.687028	0.0660682	NA	NA	2410003I16Rik	chr16	94011441	94012236	+	10525399	998851	no_change
ENSMUSG00000116939	-1.01332	0.0893848	NA	NA	Gm49619	chr16	94015942	94016324	+	10529900	994763	no_change
ENSMUSG00000040820	0.0413362	0.99897	NA	NA	Hlcs	chr16	94128882	94313571	-	10642840	697516	no_change
ENSMUSG00000022941	-1.0589	0.00480695	NA	NA	Ripply3	chr16	94328420	94336935	+	10842378	674152	down_regulated
ENSMUSG00000022940	0.363049	0.596464	NA	NA	Pigp	chr16	94358763	94371842	-	10872721	639245	no_change
ENSMUSG00000040785	-0.032646	0.99897	NA	NA	Ttc3	chr16	94370618	94469343	+	10884576	541744	no_change
ENSMUSG00000075829	0.117741	0.99897	NA	NA	Gm23692	chr16	94429073	94429232	+	10943031	581855	no_change
ENSMUSG00000022898	-0.278259	0.792893	NA	NA	Vps26c	chr16	94497783	94526830	-	11011741	484257	no_change
ENSMUSG00000022897	0.0736047	0.99897	NA	NA	Dyrk1a	chr16	94570010	94695517	+	11083968	315570	no_change
ENSMUSG00000022895	0.167725	0.976607	NA	NA	Ets2	chr16	95702075	95721051	+	12216033	61446	no_change
ENSMUSG00000117232	-1.07335	0.606151	NA	NA	1600002D24Rik	chr16	95756541	95929077	-	12270499	0	no_change
ENSMUSG00000022913	-0.193805	0.945569	NA	NA	Psmg1	chr16	95979933	95990960	-	12493891	190995	no_change
ENSMUSG00000022914	0.0947056	0.998918	NA	NA	Brwd1	chr16	95992092	96082526	-	12506050	203154	no_change
ENSMUSG00000098733	0.0381575	0.99897	NA	NA	Gm27833	chr16	96040845	96040968	-	12554803	251907	no_change
ENSMUSG00000040681	-0.0902346	0.99897	NA	NA	Hmgn1	chr16	96120618	96127729	-	12634576	331680	no_change
ENSMUSG00000023147	0.00910376	0.999138	NA	NA	Wrb	chr16	96145407	96157852	+	12659365	356469	no_change
ENSMUSG00000045275	-0.117021	0.99897	NA	NA	Lca5l	chr16	96158407	96192271	-	12672365	369469	no_change
ENSMUSG00000040666	1.55354	0.102912	NA	NA	Sh3bgr	chr16	96200450	96228935	+	12714408	411512	no_change
ENSMUSG00000074892	0.468247	0.969009	NA	NA	B3galt5	chr16	96235801	96319859	+	12749759	446863	no_change
ENSMUSG00000050272	4.46716	1.19288e-05	NA	NA	Dscam	chr16	96590840	97170752	-	13104798	0	up_regulated
ENSMUSG00000022938	0.705886	0.801821	NA	NA	Fam3b	chr16	97470965	97514816	-	13984923	416725	no_change
ENSMUSG00000000385	4.04582	7.32271e-05	NA	NA	Tmprss2	chr16	97564682	97611195	-	14078640	510442	up_regulated
ENSMUSG00000005251	0.841143	0.00554386	NA	NA	Ripk4	chr16	97741933	97763787	-	14255891	687693	up_regulated
ENSMUSG00000014039	-0.0510024	0.99897	NA	NA	Prdm15	chr16	97791467	97851850	-	14305425	737227	no_change
ENSMUSG00000045975	0.600421	0.204854	NA	NA	C2cd2	chr16	97855209	97962598	-	14369167	800969	no_change
ENSMUSG00000046962	0.0272106	0.99897	NA	NA	Zbtb21	chr16	97943357	97962622	-	14457315	889117	no_change
ENSMUSG00000080717	-0.388183	0.561194	NA	NA	B230307C23Rik	chr16	97997315	98031801	+	14511273	943075	no_change
ENSMUSG00000116673	-0.0631861	0.99897	NA	NA	A630089N07Rik	chr16	98001310	98082450	-	14515268	947070	no_change
ENSMUSG00000068141	-0.20627	0.98978	NA	NA	Gm10232	chr17	3044014	3044733	-	10039330	1415754	no_change
ENSMUSG00000023795	0.335587	0.812076	NA	NA	Pisd-ps2	chr17	3076578	3084183	-	9999880	1376304	no_change
ENSMUSG00000116995	0.0944743	0.99897	NA	NA	Gm21926	chr17	3103175	3114795	-	9969268	1345692	no_change
ENSMUSG00000046201	0.113028	0.997283	NA	NA	Scaf8	chr17	3114972	3198859	+	9885204	1261628	no_change
ENSMUSG00000116858	0.166029	0.992527	NA	NA	Gm49797	chr17	3198110	3311120	+	9772943	1149367	no_change
ENSMUSG00000116838	-0.127111	0.99897	NA	NA	Gm6475	chr17	3312250	3314185	-	9769878	1146302	no_change
ENSMUSG00000023800	0.884707	0.0882921	NA	NA	Tiam2	chr17	3326573	3531344	+	9552719	929143	no_change
ENSMUSG00000036983	0.0647367	0.99897	NA	NA	Tfb1m	chr17	3519256	3557781	-	9526282	902706	no_change
ENSMUSG00000116852	-0.426174	0.912098	NA	NA	1700102H20Rik	chr17	3557824	3559862	+	9524201	900625	no_change
ENSMUSG00000069729	0.422208	0.98013	NA	NA	Arid1b	chr17	4994332	5347656	+	7736407	533804	no_change
ENSMUSG00000004945	0.164183	0.973646	NA	NA	Tmem242	chr17	5410870	5440259	-	7643804	550169	no_change
ENSMUSG00000101959	-0.357498	0.910478	NA	NA	Ldhal6b	chr17	5417323	5418767	-	7665296	571661	no_change
ENSMUSG00000034265	0.489929	0.883201	NA	NA	Zdhhc14	chr17	5492557	5753811	+	7330252	236617	no_change
ENSMUSG00000002365	0.155271	0.986854	NA	NA	Snx9	chr17	5841329	5931954	+	7152109	58474	no_change
ENSMUSG00000023805	-0.213872	0.951599	NA	NA	Synj2	chr17	5941280	6044290	+	7039773	0	no_change
ENSMUSG00000015659	-0.14105	0.98978	NA	NA	Serac1	chr17	6042196	6079741	-	7004322	50963	no_change
ENSMUSG00000034345	-0.0975881	0.998452	NA	NA	Gtf2h5	chr17	6079786	6086517	+	6997546	88553	no_change
ENSMUSG00000034377	0.966941	0.00739957	NA	NA	Tulp4	chr17	6106437	6251128	+	6832935	115204	up_regulated
ENSMUSG00000051639	-0.0533591	0.99897	NA	NA	Gm5812	chr17	6121208	6122164	-	6961899	129975	no_change
ENSMUSG00000058542	0.328229	0.989629	NA	NA	Gm15590	chr17	6131854	6132405	-	6951658	140621	no_change
ENSMUSG00000038141	0.67667	0.111439	NA	NA	Tmem181a	chr17	6256860	6308314	+	6775749	265627	no_change
ENSMUSG00000092074	-0.107144	0.997999	NA	NA	Dynlt1a	chr17	6306340	6317500	-	6766563	315107	no_change
ENSMUSG00000096255	-0.0737182	0.99897	NA	NA	Dynlt1b	chr17	6430112	6436296	+	6647767	438879	no_change
ENSMUSG00000096780	0.383661	0.714321	NA	NA	Tmem181b-ps	chr17	6438524	6467022	-	6617041	447291	no_change
ENSMUSG00000116560	-0.455802	0.694356	NA	NA	Gm2808	chr17	6511791	6528713	-	6555350	520558	no_change
ENSMUSG00000116868	-0.641559	0.505399	NA	NA	Gm29721	chr17	6535892	6582703	-	6501360	544659	no_change
ENSMUSG00000000579	-0.123715	0.997999	NA	NA	Dynlt1c	chr17	6601671	6609774	+	6474289	610438	no_change
ENSMUSG00000093880	0.296452	0.95849	NA	NA	Tmem181c-ps	chr17	6613753	6639790	-	6444273	622520	no_change
ENSMUSG00000095677	-0.0217432	0.99897	NA	NA	Dynlt1f	chr17	6646602	6655900	-	6428163	655369	no_change
ENSMUSG00000041831	-0.74238	0.126766	NA	NA	Sytl3	chr17	6659093	6738044	+	6346019	667860	no_change
ENSMUSG00000052397	-0.212592	0.923478	NA	NA	Ezr	chr17	6738041	6782784	-	6301279	746808	no_change
ENSMUSG00000023806	0.476592	0.75498	NA	NA	Rsph3b	chr17	6904413	6948682	-	6135381	913180	no_change
ENSMUSG00000052031	-0.0900211	0.99897	NA	NA	Tagap1	chr17	6955011	6961156	-	6122907	963778	no_change
ENSMUSG00000094724	-0.753188	0.861286	NA	NA	Rnaset2b	chr17	6970634	7011299	+	6072764	979401	no_change
ENSMUSG00000023809	-0.0692761	0.99897	NA	NA	Rps6ka2	chr17	7170115	7303315	+	5780748	1178882	no_change
ENSMUSG00000056133	-0.25048	0.974494	NA	NA	Unc93a2	chr17	7362815	7385464	-	5698599	1371582	no_change
ENSMUSG00000071984	1.25401	0.0465712	NA	NA	Fndc1	chr17	7738569	7827302	-	5256761	1518147	no_change
ENSMUSG00000033450	-0.0941672	0.99897	NA	NA	Tagap	chr17	7926000	7934897	+	5149166	1410552	no_change
ENSMUSG00000073471	0.727725	0.180891	NA	NA	Rsph3a	chr17	7945614	7979824	+	5104239	1365625	no_change
ENSMUSG00000069135	-0.2813	0.788838	NA	NA	Fgfr1op	chr17	8165501	8196804	+	4887259	1148645	no_change
ENSMUSG00000023861	0.30667	0.75409	NA	NA	Mpc1	chr17	8282904	8297661	+	4786402	1047788	no_change
ENSMUSG00000073468	0.00222991	0.999983	NA	NA	Sft2d1	chr17	8311102	8327442	+	4756621	1018007	no_change
ENSMUSG00000055945	-0.691383	0.751843	NA	NA	Prr18	chr17	8337459	8344113	+	4739950	1001336	no_change
ENSMUSG00000023868	2.85034	0.0248257	NA	NA	Pde10a	chr17	8525372	8986648	+	4097415	358801	no_change
ENSMUSG00000023873	0.191447	0.997999	NA	NA	1700010I14Rik	chr17	8988333	9011949	+	4072114	333500	no_change
ENSMUSG00000046173	0.834333	0.0774779	NA	NA	Pabpc6	chr17	9666495	9669717	-	3414346	314817	no_change
ENSMUSG00000062078	0.0432575	0.99897	NA	NA	Qk	chr17	10202601	10319854	-	2764209	647164	no_change
ENSMUSG00000037196	0.298338	0.997999	NA	NA	Pacrg	chr17	10403012	10840311	-	2243752	126707	no_change
ENSMUSG00000089633	-0.737741	0.880997	NA	NA	A230009B12Rik	chr17	10456216	10493057	+	2591006	473961	no_change
ENSMUSG00000023826	-0.543662	0.253225	NA	NA	Prkn	chr17	10840384	12063361	+	1020702	0	no_change
ENSMUSG00000023827	-0.242921	0.889887	NA	NA	Agpat4	chr17	12118704	12219645	+	864418	244451	no_change
ENSMUSG00000014426	-0.0526107	0.99897	NA	NA	Map3k4	chr17	12227621	12318796	-	765267	353368	no_change
ENSMUSG00000097350	0.0410991	0.99897	NA	NA	4732491K20Rik	chr17	12318853	12327250	+	756813	444600	no_change
ENSMUSG00000023830	0.682707	0.134185	NA	NA	Igf2r	chr17	12682406	12769664	-	314399	314398	no_change
ENSMUSG00000073460	-0.0149568	0.99897	NA	NA	Pnldc1	chr17	12888729	12910230	-	173833	173832	no_change
ENSMUSG00000057388	-0.211694	0.929862	NA	NA	Mrpl18	chr17	12911349	12916345	-	167718	167717	no_change
ENSMUSG00000068039	-0.0804026	0.99897	NA	NA	Tcp1	chr17	12915701	12925067	+	158996	158995	no_change
ENSMUSG00000064637	-0.390286	0.87735	NA	NA	Snora20	chr17	12922790	12922917	+	161146	161145	no_change
ENSMUSG00000023832	-0.43846	0.353184	NA	NA	Acat2	chr17	12942890	12960747	-	123316	123315	no_change
ENSMUSG00000060475	-0.138011	0.986854	NA	NA	Wtap	chr17	12966796	12994169	-	89894	89893	no_change
ENSMUSG00000006818	-0.121138	0.99185	NA	NA	Sod2	chr17	13006846	13040063	+	44000	43999	no_change
ENSMUSG00000067049	0.733873	0.791804	NA	NA	Unc93a	chr17	13108617	13131810	-	17768	17768	no_change
ENSMUSG00000117278	-0.15629	0.99897	NA	NA	Gm36684	chr17	13330748	13333842	+	239899	239899	no_change
ENSMUSG00000117042	0.0219225	0.99897	NA	NA	2700054A10Rik	chr17	13482553	13668891	-	391704	10124	no_change
ENSMUSG00000090211	-0.812221	0.585974	NA	NA	Gm16050	chr17	13500954	13511193	+	410105	167822	no_change
ENSMUSG00000079711	-1.68113	0.126415	NA	NA	Smok4a	chr17	13521456	13528433	+	430607	150582	no_change
ENSMUSG00000085705	-0.474082	0.692782	NA	NA	Gm16046	chr17	13675662	13683516	-	584813	0	no_change
ENSMUSG00000038347	-0.0656111	0.99897	NA	NA	Tcte2	chr17	13712444	13761825	-	621595	33186	no_change
ENSMUSG00000068036	0.196668	0.969669	NA	NA	Afdn	chr17	13760539	13906150	+	669690	0	no_change
ENSMUSG00000048826	-0.485199	0.258021	NA	NA	Dact2	chr17	14195052	14204304	-	1104203	159856	no_change
ENSMUSG00000023885	0.890266	0.404787	NA	NA	Thbs2	chr17	14665500	14694235	-	1574651	63534	no_change
ENSMUSG00000046991	0.240822	0.97088	NA	NA	Wdr27	chr17	14818519	14943158	-	1727670	11695	no_change
ENSMUSG00000050088	0.0978904	0.998411	NA	NA	1600012H06Rik	chr17	14943184	14959570	+	1852335	136360	no_change
ENSMUSG00000023883	-0.133656	0.991786	NA	NA	Phf10	chr17	14945009	14961273	-	1854160	138185	no_change
ENSMUSG00000116780	1.33982	0.25365	NA	NA	Gm3417	chr17	14964242	14978790	-	1873393	157418	no_change
ENSMUSG00000116953	-0.286886	0.922197	NA	NA	9030025P20Rik	chr17	14978468	14991572	+	1887619	171644	no_change
ENSMUSG00000116895	0.0795423	0.99897	NA	NA	Gm3435	chr17	15010176	15022449	+	1919327	203352	no_change
ENSMUSG00000036552	0.153572	0.986854	NA	NA	Ermard	chr17	15041208	15090044	+	1950359	234384	no_change
ENSMUSG00000097624	-0.86394	0.107248	NA	NA	Gm5091	chr17	15231581	15247917	-	2140732	424757	no_change
ENSMUSG00000014773	-0.209371	0.99071	NA	NA	Dll1	chr17	15367354	15376872	-	2276505	558555	no_change
ENSMUSG00000014763	0.237912	0.910785	NA	NA	Fam120b	chr17	15396202	15433583	+	2305353	501844	no_change
ENSMUSG00000014769	-0.0694766	0.99897	NA	NA	Psmb1	chr17	15475021	15499751	-	2384172	435676	no_change
ENSMUSG00000014767	-0.0531328	0.99897	NA	NA	Tbp	chr17	15499888	15528379	+	2409039	407048	no_change
ENSMUSG00000014771	0.00604916	0.99967	NA	NA	Pdcd2	chr17	15519208	15527301	-	2428359	408126	no_change
ENSMUSG00000051977	0.363932	0.764117	NA	NA	Prdm9	chr17	15543079	15564354	-	2452230	371073	no_change
ENSMUSG00000116550	-0.395191	0.991411	NA	NA	Gm3507	chr17	15597928	15598448	+	2507079	336979	no_change
ENSMUSG00000023852	0.0922997	0.99897	NA	NA	Chd1	chr17	15704967	15772610	+	2614118	162817	no_change
ENSMUSG00000048027	0.538243	0.48928	NA	NA	Rgmb	chr17	15803188	15831039	-	2712339	104388	no_change
ENSMUSG00000116614	-1.56746	0.278528	NA	NA	Gm46610	chr17	16320517	16321100	-	2782692	51083	no_change
ENSMUSG00000116757	-0.168649	0.99897	NA	NA	Gm4786	chr17	16557246	16558043	+	2545749	112291	no_change
ENSMUSG00000116864	0.230134	0.918329	NA	NA	Gm3320	chr17	16669156	16670186	-	2433606	148	no_change
ENSMUSG00000060149	-0.0966196	0.99897	NA	NA	BC002059	chr17	16951539	16974157	+	2129635	274769	no_change
ENSMUSG00000096696	-0.215296	0.927032	NA	NA	Zfp960	chr17	17064113	17089628	+	2014164	387343	no_change
ENSMUSG00000095990	-0.362776	0.606694	NA	NA	Zfp97	chr17	17121415	17146831	+	1956961	407281	no_change
ENSMUSG00000116802	-0.153739	0.987168	NA	NA	Gm5165	chr17	17234872	17266063	+	1837729	288049	no_change
ENSMUSG00000072761	-0.338209	0.765759	NA	NA	Gm6712	chr17	17294443	17319511	+	1784281	234601	no_change
ENSMUSG00000116590	-0.327119	0.992614	NA	NA	AC154200.1	chr17	17340820	17374206	-	1729586	179906	no_change
ENSMUSG00000043801	-0.0707042	0.99897	NA	NA	Oaz1-ps	chr17	17345456	17346140	-	1757652	207972	no_change
ENSMUSG00000116564	0.0173777	0.99897	NA	NA	Riok2	chr17	17374309	17394899	+	1708893	159213	no_change
ENSMUSG00000097379	-0.795826	0.730468	NA	NA	Gm26873	chr17	17389943	17411993	-	1691799	142119	no_change
ENSMUSG00000047786	0.697125	0.10677	NA	NA	Lix1	chr17	17402672	17459387	+	1644405	94725	no_change
ENSMUSG00000116532	-0.373374	0.938329	NA	NA	Gm5232	chr17	17500343	17500944	+	1602848	53168	no_change
ENSMUSG00000023845	0.0325883	0.99897	NA	NA	Lnpep	chr17	17521410	17625050	-	1478742	0	no_change
ENSMUSG00000092120	-0.0655447	0.99897	NA	NA	Vmn2r90	chr17	17703747	17735156	+	1368636	142500	no_change
ENSMUSG00000080316	-0.0740355	0.99897	NA	NA	Spaca6	chr17	17827158	17843009	+	1260783	265911	no_change
ENSMUSG00000003665	-1.34566	0.459743	NA	NA	Has1	chr17	17843323	17855205	-	1248587	282076	no_change
ENSMUSG00000067951	1.04073	0.615737	NA	NA	Vmn1r227	chr17	20729843	20739150	+	1620210	84224	no_change
ENSMUSG00000007564	0.0228247	0.99897	NA	NA	Ppp2r1a	chr17	20945311	20965916	+	1835678	238234	no_change
ENSMUSG00000067942	0.130652	0.99094	NA	NA	Zfp160	chr17	21008903	21043070	+	1899270	161080	no_change
ENSMUSG00000076137	0.0451761	0.99897	NA	NA	Gm26384	chr17	21284103	21284212	-	2174470	73604	no_change
ENSMUSG00000062743	0.943658	0.104968	NA	NA	Zfp677	chr17	21383748	21399265	+	2274115	145428	no_change
ENSMUSG00000023882	-0.140973	0.991411	NA	NA	Zfp54	chr17	21423227	21435640	+	2313594	109053	no_change
ENSMUSG00000023892	-0.177717	0.965904	NA	NA	Zfp51	chr17	21450374	21465587	+	2340741	79106	no_change
ENSMUSG00000057409	-0.2096	0.937691	NA	NA	Zfp53	chr17	21488998	21510473	+	2379365	34220	no_change
ENSMUSG00000117037	-0.6545	0.487347	NA	NA	Gm50433	chr17	21516713	21530995	+	2407080	13698	no_change
ENSMUSG00000097781	0.322066	0.986163	NA	NA	9330136K24Rik	chr17	21528194	21535878	-	2418561	8815	no_change
ENSMUSG00000051341	-0.352412	0.654967	NA	NA	Zfp52	chr17	21535539	21562601	+	2425906	0	no_change
ENSMUSG00000067931	0.0146255	0.99897	NA	NA	Zfp948	chr17	21567008	21588699	+	2457375	15297	no_change
ENSMUSG00000117013	-0.703196	0.25787	NA	NA	Gm30531	chr17	21615500	21656484	+	2505867	63789	no_change
ENSMUSG00000035868	0.289297	0.957015	NA	NA	Zfp983	chr17	21650624	21664966	+	2540991	98913	no_change
ENSMUSG00000073448	-0.0757093	0.99897	NA	NA	Gm10509	chr17	21690180	21691022	+	2580547	118649	no_change
ENSMUSG00000067929	-0.230805	0.990682	NA	NA	Gm10226	chr17	21691860	21692114	+	2582227	117557	no_change
ENSMUSG00000067928	0.12955	0.991037	NA	NA	Zfp760	chr17	21707741	21725636	+	2598108	84035	no_change
ENSMUSG00000061544	-0.201375	0.933439	NA	NA	Zfp229	chr17	21730795	21769342	+	2621162	40329	no_change
ENSMUSG00000069743	0.294639	0.766145	NA	NA	Zfp820	chr17	21816885	21845772	-	2707252	770	no_change
ENSMUSG00000078546	-0.00642632	0.999676	NA	NA	Zfp995	chr17	21879570	21909926	-	2769937	63455	no_change
ENSMUSG00000117049	0.395543	0.920303	NA	NA	Gm6540	chr17	21920204	21921172	-	2810571	104089	no_change
ENSMUSG00000071267	0.319784	0.738528	NA	NA	Zfp942	chr17	21926960	21962464	-	2817327	110845	no_change
ENSMUSG00000053347	0.178024	0.97412	NA	NA	Zfp943	chr17	21962552	22071168	+	2852919	49253	no_change
ENSMUSG00000099397	0.97281	0.0246432	NA	NA	Gm7809	chr17	21967501	21968242	-	2857868	151386	no_change
ENSMUSG00000117234	-0.0289298	0.99897	NA	NA	Gm7818	chr17	22067264	22069888	-	2957631	50533	no_change
ENSMUSG00000063383	0.248472	0.914178	NA	NA	Zfp947	chr17	22144359	22166190	-	3034726	22793	no_change
ENSMUSG00000096433	0.0896929	0.99897	NA	NA	Zfp994	chr17	22197265	22225616	-	3087632	75699	no_change
ENSMUSG00000117284	-0.240895	0.894793	NA	NA	Gm7072	chr17	22285871	22314837	-	3176238	154067	no_change
ENSMUSG00000033972	0.369556	0.56912	NA	NA	Zfp944	chr17	22337989	22361400	-	3228356	107504	no_change
ENSMUSG00000044501	0.682015	0.0862685	NA	NA	Zfp758	chr17	22361453	22377281	+	3251820	91623	no_change
ENSMUSG00000071266	0.0337891	0.99897	NA	NA	Zfp946	chr17	22424222	22456689	+	3314589	12215	no_change
ENSMUSG00000117055	-0.295791	0.893094	NA	NA	Gm9805	chr17	22687720	22690460	+	3578087	33012	no_change
ENSMUSG00000117183	0.0722223	0.99897	NA	NA	Gm20008	chr17	22713782	22716937	-	3604149	41392	no_change
ENSMUSG00000117333	0.15276	0.991786	NA	NA	Gm16386	chr17	22777217	22807736	-	3667584	17163	no_change
ENSMUSG00000059142	-0.147828	0.983852	NA	NA	Zfp945	chr17	22846697	22867134	-	3737064	14054	no_change
ENSMUSG00000002617	0.115659	0.997283	NA	NA	Zfp40	chr17	23173869	23193252	-	4064236	161479	no_change
ENSMUSG00000117322	0.420349	0.966837	NA	NA	6330415G19Rik	chr17	23550799	23565291	+	4441166	96518	no_change
ENSMUSG00000071256	0.117991	0.994338	NA	NA	Zfp213	chr17	23556767	23564238	-	4447134	102486	no_change
ENSMUSG00000115842	0.14889	0.99897	NA	NA	Gm49092	chr17	23572492	23573427	-	4462859	118211	no_change
ENSMUSG00000062012	-0.011981	0.99897	NA	NA	Zfp13	chr17	23575844	23599487	-	4466211	121563	no_change
ENSMUSG00000023902	0.00396229	0.999676	NA	NA	Zscan10	chr17	23600856	23611019	+	4491223	146575	no_change
ENSMUSG00000023903	0.482323	0.770832	NA	NA	Mmp25	chr17	23628311	23645277	-	4518678	174030	no_change
ENSMUSG00000043782	-0.967318	0.0538865	NA	NA	Bicdl2	chr17	23660506	23668621	+	4550873	206225	no_change
ENSMUSG00000041319	-0.0966871	0.998151	NA	NA	Thoc6	chr17	23668614	23673882	-	4558981	214333	no_change
ENSMUSG00000023904	0.0251335	0.99897	NA	NA	Hcfc1r1	chr17	23673596	23675227	+	4563963	219315	no_change
ENSMUSG00000023905	-0.0973308	0.99897	NA	NA	Tnfrsf12a	chr17	23675445	23677468	-	4565812	221164	no_change
ENSMUSG00000023906	-0.650117	0.101154	NA	NA	Cldn6	chr17	23679249	23682446	+	4569616	224968	no_change
ENSMUSG00000066720	-0.748355	0.295037	NA	NA	Cldn9	chr17	23682584	23684026	-	4572951	228303	no_change
ENSMUSG00000043747	-0.233576	0.987098	NA	NA	1520401A03Rik	chr17	23704488	23722783	-	4594855	250207	no_change
ENSMUSG00000023908	-0.0462966	0.99897	NA	NA	Pkmyt1	chr17	23726336	23736735	+	4616703	272055	no_change
ENSMUSG00000023909	0.530236	0.421029	NA	NA	Paqr4	chr17	23736186	23740867	-	4626553	281905	no_change
ENSMUSG00000040680	-0.474696	0.702968	NA	NA	Kremen2	chr17	23741197	23745833	-	4631564	286916	no_change
ENSMUSG00000097006	0.52182	0.550494	NA	NA	9530082P21Rik	chr17	23743234	23754065	+	4633601	288953	no_change
ENSMUSG00000040097	0.323795	0.79908	NA	NA	Flywch1	chr17	23752793	23771602	-	4643160	298512	no_change
ENSMUSG00000023911	0.114477	0.997999	NA	NA	Flywch2	chr17	23776916	23786081	-	4667283	322635	no_change
ENSMUSG00000039218	0.356011	0.791287	NA	NA	Srrm2	chr17	23790532	23824741	+	4680899	336251	no_change
ENSMUSG00000092981	-0.360205	0.951705	NA	NA	Mir5125	chr17	23823291	23823369	+	4713658	369010	no_change
ENSMUSG00000055839	-0.0869357	0.99897	NA	NA	Elob	chr17	23824738	23829136	-	4715105	370457	no_change
ENSMUSG00000049620	-0.380732	0.990682	NA	NA	Prss33	chr17	23833347	23836056	-	4723714	379066	no_change
ENSMUSG00000024114	-0.0192272	0.99897	NA	NA	Prss41	chr17	23836785	23844172	-	4727152	382504	no_change
ENSMUSG00000048992	0.352837	0.921655	NA	NA	Prss32	chr17	23843855	23859779	+	4734222	389574	no_change
ENSMUSG00000050762	-0.223958	0.99897	NA	NA	Prss27	chr17	24038144	24045954	+	4928511	583863	no_change
ENSMUSG00000016946	-0.0875757	0.99897	NA	NA	Kctd5	chr17	24047734	24073485	-	4938101	593453	no_change
ENSMUSG00000024122	0.288893	0.861336	NA	NA	Pdpk1	chr17	24073680	24150924	-	4964047	619399	no_change
ENSMUSG00000036820	-0.200449	0.955502	NA	NA	Amdhd2	chr17	24155833	24163766	-	5046200	701552	no_change
ENSMUSG00000024121	-0.119623	0.993359	NA	NA	Atp6v0c	chr17	24163866	24169702	-	5054233	709585	no_change
ENSMUSG00000036473	-0.292985	0.844936	NA	NA	Tbc1d24	chr17	24175431	24205562	-	5065798	721150	no_change
ENSMUSG00000117406	0.0935586	0.99897	NA	NA	Ntn3	chr17	24203848	24209531	-	5094215	749567	no_change
ENSMUSG00000024118	0.0709167	0.99897	NA	NA	Tedc2	chr17	24215054	24220851	-	5105421	760773	no_change
ENSMUSG00000072082	-0.168332	0.965272	NA	NA	Ccnf	chr17	24222198	24251484	-	5112565	767917	no_change
ENSMUSG00000024130	1.30614	0.00137009	NA	NA	Abca3	chr17	24351950	24410201	+	5242317	897669	up_regulated
ENSMUSG00000073437	-0.00790514	0.999676	NA	NA	D330041H03Rik	chr17	24404649	24414542	-	5295016	950368	no_change
ENSMUSG00000034681	-0.108933	0.997283	NA	NA	Rnps1	chr17	24414565	24425901	+	5304932	960284	no_change
ENSMUSG00000024132	0.262332	0.869156	NA	NA	Eci1	chr17	24426641	24439348	+	5317008	972360	no_change
ENSMUSG00000024136	0.277493	0.995657	NA	NA	Dnase1l2	chr17	24440081	24443105	-	5330448	985800	no_change
ENSMUSG00000024137	-0.085391	0.99897	NA	NA	E4f1	chr17	24443778	24470313	-	5334145	989497	no_change
ENSMUSG00000043445	-0.133645	0.992732	NA	NA	Pgp	chr17	24470392	24473110	+	5360759	1016111	no_change
ENSMUSG00000024142	0.0702805	0.99897	NA	NA	Mlst8	chr17	24473551	24479078	-	5363918	1019270	no_change
ENSMUSG00000045744	0.140801	0.99897	NA	NA	Bricd5	chr17	24473884	24475469	+	5364251	1019603	no_change
ENSMUSG00000033597	1.14978	0.788336	NA	NA	Caskin1	chr17	24488601	24508671	+	5378968	1034320	no_change
ENSMUSG00000052752	0.0573457	0.99897	NA	NA	Traf7	chr17	24508562	24527938	-	5398929	1054281	no_change
ENSMUSG00000079657	0.294946	0.893983	NA	NA	Rab26	chr17	24527241	24534210	-	5417608	1072960	no_change
ENSMUSG00000093565	-0.203689	0.975837	NA	NA	Rab26os	chr17	24528248	24528744	+	5418615	1073967	no_change
ENSMUSG00000117423	-0.316357	0.99008	NA	NA	Gm33508	chr17	24533862	24546531	+	5424229	1079581	no_change
ENSMUSG00000032855	0.192463	0.969471	NA	NA	Pkd1	chr17	24549834	24596508	+	5440201	1095553	no_change
ENSMUSG00000002496	0.149455	0.991037	NA	NA	Tsc2	chr17	24595816	24632630	-	5486183	1141535	no_change
ENSMUSG00000041429	-0.12118	0.992732	NA	NA	Nthl1	chr17	24632680	24638837	+	5523047	1178399	no_change
ENSMUSG00000002504	0.0751715	0.99897	NA	NA	Slc9a3r2	chr17	24639286	24650327	-	5529653	1185005	no_change
ENSMUSG00000071230	-0.000795575	0.999983	NA	NA	Npw	chr17	24657330	24658457	-	5547697	1203049	no_change
ENSMUSG00000041130	0.0385078	0.99897	NA	NA	Zfp598	chr17	24669687	24682016	+	5560054	1215406	no_change
ENSMUSG00000007021	-0.519852	0.396382	NA	NA	Syngr3	chr17	24685092	24689955	-	5575459	1230811	no_change
ENSMUSG00000040888	-0.11566	0.993886	NA	NA	Gfer	chr17	24693187	24696156	-	5583554	1238906	no_change
ENSMUSG00000019320	0.245369	0.951843	NA	NA	Noxo1	chr17	24696234	24700529	+	5586601	1241953	no_change
ENSMUSG00000040688	0.0920639	0.99897	NA	NA	Tbl3	chr17	24697949	24707660	-	5588316	1243668	no_change
ENSMUSG00000008482	0.000503024	0.999983	NA	NA	Rnf151	chr17	24715839	24718063	-	5606206	1261558	no_change
ENSMUSG00000044533	-0.209817	0.932295	NA	NA	Rps2	chr17	24718116	24721929	+	5608483	1263835	no_change
ENSMUSG00000090101	-0.271862	0.945569	NA	NA	Snhg9	chr17	24719531	24719965	-	5609898	1265250	no_change
ENSMUSG00000089255	-0.216866	0.918329	NA	NA	Snora78	chr17	24719676	24719803	-	5610043	1265395	no_change
ENSMUSG00000040048	-0.122099	0.992527	NA	NA	Ndufb10	chr17	24722060	24724478	-	5612427	1267779	no_change
ENSMUSG00000002500	-0.509611	0.590855	NA	NA	Rpl3l	chr17	24727820	24736143	+	5618187	1273539	no_change
ENSMUSG00000075705	-0.0900341	0.99897	NA	NA	Msrb1	chr17	24736642	24742778	+	5627009	1282361	no_change
ENSMUSG00000039628	-1.11746	0.150064	NA	NA	Hs3st6	chr17	24752988	24758684	+	5643355	1298707	no_change
ENSMUSG00000024155	-0.881458	0.54217	NA	NA	Meiob	chr17	24804289	24839788	+	5694656	1350008	no_change
ENSMUSG00000024158	-0.0615021	0.99897	NA	NA	Hagh	chr17	24840143	24864450	+	5730510	1385862	no_change
ENSMUSG00000045316	-0.557374	0.197911	NA	NA	Fahd1	chr17	24848892	24850364	-	5739259	1394611	no_change
ENSMUSG00000046070	-0.745479	0.0254164	NA	NA	Igfals	chr17	24865997	24882010	+	5756364	1411716	no_change
ENSMUSG00000039183	-0.164808	0.970841	NA	NA	Nubp2	chr17	24882611	24886349	-	5772978	1428330	no_change
ENSMUSG00000024160	-0.185643	0.954612	NA	NA	Spsb3	chr17	24886643	24892152	+	5777010	1432362	no_change
ENSMUSG00000073436	0.0729725	0.99897	NA	NA	Eme2	chr17	24888486	24895087	-	5778853	1434205	no_change
ENSMUSG00000024163	0.579037	0.17429	NA	NA	Mapk8ip3	chr17	24892153	24936977	-	5782520	1437872	no_change
ENSMUSG00000038880	-0.0984156	0.99897	NA	NA	Mrps34	chr17	24895116	24897502	+	5785483	1440835	no_change
ENSMUSG00000024165	0.10146	0.997999	NA	NA	Jpt2	chr17	24937419	24960689	-	5827786	1483138	no_change
ENSMUSG00000038002	0.059463	0.99897	NA	NA	Cramp1l	chr17	24961226	25015788	-	5851593	1506945	no_change
ENSMUSG00000024169	0.356418	0.697509	NA	NA	Ift140	chr17	25016085	25099495	+	5906452	1561804	no_change
ENSMUSG00000024170	0.114795	0.994338	NA	NA	Telo2	chr17	25099570	25115967	-	5989937	1635687	no_change
ENSMUSG00000036636	-0.198253	0.938812	NA	NA	Clcn7	chr17	25133391	25162104	+	6023758	1589550	no_change
ENSMUSG00000059562	-0.448072	0.975303	NA	NA	Ccdc154	chr17	25162461	25171913	+	6052828	1579741	no_change
ENSMUSG00000067722	-0.0685577	0.99897	NA	NA	BC003965	chr17	25184554	25187662	+	6074921	1563992	no_change
ENSMUSG00000015127	-0.0749376	0.99897	NA	NA	Unkl	chr17	25188397	25234443	+	6078764	1517211	no_change
ENSMUSG00000035521	-0.0789579	0.99897	NA	NA	Gnptg	chr17	25233331	25240124	-	6123698	1511530	no_change
ENSMUSG00000015126	-0.213441	0.923478	NA	NA	Tsr3	chr17	25240170	25242798	+	6130537	1508856	no_change
ENSMUSG00000047507	1.34938	0.0762946	NA	NA	Baiap3	chr17	25242659	25256364	-	6133026	1495290	no_change
ENSMUSG00000015120	-0.0112599	0.99897	NA	NA	Ube2i	chr17	25261916	25274622	-	6152283	1477032	no_change
ENSMUSG00000024112	3.5485	0.000628495	NA	NA	Cacna1h	chr17	25374285	25433783	-	6264652	1317871	up_regulated
ENSMUSG00000050824	-0.652368	0.759801	NA	NA	Sstr5	chr17	25489875	25497288	-	6380242	1254366	no_change
ENSMUSG00000024176	-0.0240936	0.99897	NA	NA	Sox8	chr17	25565892	25570686	-	6456259	1180968	no_change
ENSMUSG00000091475	0.00990276	0.999676	NA	NA	2810468N07Rik	chr17	25570358	25575043	+	6460725	1176611	no_change
ENSMUSG00000002279	0.0107552	0.999138	NA	NA	Lmf1	chr17	25579085	25662826	+	6469452	1088828	no_change
ENSMUSG00000025739	-0.575224	0.65814	NA	NA	Gng13	chr17	25717171	25719406	+	6607538	1032248	no_change
ENSMUSG00000019214	-0.010834	0.998974	NA	NA	Chtf18	chr17	25718926	25727419	-	6609293	1024235	no_change
ENSMUSG00000041199	-0.010372	0.999119	NA	NA	Rpusd1	chr17	25727670	25731464	+	6618037	1020190	no_change
ENSMUSG00000041062	-0.242155	0.945544	NA	NA	Mslnl	chr17	25736042	25748330	+	6626409	1003324	no_change
ENSMUSG00000063011	-0.890157	0.0119054	NA	NA	Msln	chr17	25748613	25754378	-	6638980	997276	no_change
ENSMUSG00000002280	-0.342036	0.633453	NA	NA	Ciao3	chr17	25773776	25783332	+	6664143	968322	no_change
ENSMUSG00000061046	-0.142802	0.989062	NA	NA	Haghl	chr17	25779843	25785673	-	6670210	965981	no_change
ENSMUSG00000071202	-0.116565	0.99897	NA	NA	Ccdc78	chr17	25786580	25790513	+	6676947	961141	no_change
ENSMUSG00000057411	-0.178896	0.971434	NA	NA	Fam173a	chr17	25790080	25792901	-	6680447	958753	no_change
ENSMUSG00000002274	-0.459631	0.33866	NA	NA	Metrn	chr17	25793221	25797136	-	6683588	954518	no_change
ENSMUSG00000025738	0.0475489	0.99897	NA	NA	Fbxl16	chr17	25809085	25821255	+	6699452	930399	no_change
ENSMUSG00000025737	-0.0809862	0.99897	NA	NA	Wdr24	chr17	25823627	25828730	+	6713994	922924	no_change
ENSMUSG00000025736	0.109542	0.997999	NA	NA	Jmjd8	chr17	25828867	25831843	+	6719234	919811	no_change
ENSMUSG00000039615	0.0240524	0.99897	NA	NA	Stub1	chr17	25830505	25833404	-	6720872	918250	no_change
ENSMUSG00000025733	0.172442	0.974024	NA	NA	Rhot2	chr17	25838457	25844851	-	6728824	906803	no_change
ENSMUSG00000073434	0.0821473	0.99897	NA	NA	Wdr90	chr17	25844771	25861501	-	6735138	890153	no_change
ENSMUSG00000025732	-0.295987	0.790807	NA	NA	Mcrip2	chr17	25863698	25868764	-	6754065	882890	no_change
ENSMUSG00000025731	-0.0132957	0.99897	NA	NA	Mettl26	chr17	25875074	25877169	+	6765441	874485	no_change
ENSMUSG00000071192	0.814142	0.489189	NA	NA	Wfikkn1	chr17	25877628	25880858	-	6767995	870796	no_change
ENSMUSG00000025730	0.0290516	0.99897	NA	NA	Rab40c	chr17	25882114	25919727	-	6772481	831927	no_change
ENSMUSG00000025728	0.143546	0.986163	NA	NA	Pigq	chr17	25926421	25944936	-	6816788	806718	no_change
ENSMUSG00000090113	0.273593	0.99897	NA	NA	Nhlrc4	chr17	25942233	25944961	-	6832600	806693	no_change
ENSMUSG00000037326	0.342	0.805986	NA	NA	Capn15	chr17	25958364	25985796	-	6848731	765858	no_change
ENSMUSG00000097523	0.080621	0.99897	NA	NA	1700022N22Rik	chr17	25985808	25991030	+	6876175	760624	no_change
ENSMUSG00000037098	0.384706	0.986854	NA	NA	Rab11fip3	chr17	25989036	26069555	-	6879403	682099	no_change
ENSMUSG00000036775	0.0787501	0.99897	NA	NA	Decr2	chr17	26081208	26090337	-	6971575	661317	no_change
ENSMUSG00000024177	-0.0597514	0.99897	NA	NA	Nme4	chr17	26091734	26095602	-	6982101	656052	no_change
ENSMUSG00000049124	-0.0939961	0.99897	NA	NA	Gm8186	chr17	26098991	26099221	-	6989358	652433	no_change
ENSMUSG00000024180	0.0229648	0.99897	NA	NA	Tmem8	chr17	26113299	26123254	+	7003666	628400	no_change
ENSMUSG00000024181	-0.0620331	0.99897	NA	NA	Mrpl28	chr17	26123500	26126613	+	7013867	625041	no_change
ENSMUSG00000024182	-0.151309	0.989062	NA	NA	Axin1	chr17	26138688	26195811	+	7029055	555843	no_change
ENSMUSG00000073433	-0.137209	0.997283	NA	NA	Arhgdig	chr17	26199183	26207786	-	7089550	543868	no_change
ENSMUSG00000024186	-1.41991	0.00140036	NA	NA	Rgs11	chr17	26202951	26211324	+	7093318	540330	down_regulated
ENSMUSG00000024187	0.252402	0.938812	NA	NA	Fam234a	chr17	26211822	26244242	-	7102189	507412	no_change
ENSMUSG00000024188	0.0186336	0.99897	NA	NA	Luc7l	chr17	26252896	26285504	+	7143263	466150	no_change
ENSMUSG00000089764	0.496215	0.795553	NA	NA	Gm16580	chr17	26269337	26270384	+	7159704	481270	no_change
ENSMUSG00000034413	0.979464	0.220743	NA	NA	Neurl1b	chr17	26414829	26446349	+	7305196	305305	no_change
ENSMUSG00000118107	-1.32791	0.330077	NA	NA	Gm34455	chr17	26467560	26503200	-	7357927	248454	no_change
ENSMUSG00000024190	-0.997306	0.00371381	NA	NA	Dusp1	chr17	26505590	26562128	-	7395957	189526	down_regulated
ENSMUSG00000068604	-0.515544	0.741609	NA	NA	Gm8225	chr17	26542760	26543715	+	7433127	207939	no_change
ENSMUSG00000001576	-0.214007	0.92887	NA	NA	Ergic1	chr17	26561489	26656934	+	7451856	94720	no_change
ENSMUSG00000015575	-0.219068	0.914386	NA	NA	Atp6v0e	chr17	26663231	26699647	+	7553598	52007	no_change
ENSMUSG00000048249	-0.726268	0.0237457	NA	NA	Crebrf	chr17	26715650	26776635	+	7606017	0	no_change
ENSMUSG00000024191	-0.0103794	0.999119	NA	NA	Bnip1	chr17	26781066	26792565	+	7671433	28849	no_change
ENSMUSG00000015579	2.53923	0.00035987	NA	NA	Nkx2-5	chr17	26838664	26845009	-	7729031	86447	up_regulated
ENSMUSG00000024301	0.0136528	0.99897	NA	NA	Kifc5b	chr17	26917091	26932583	+	7807458	164874	no_change
ENSMUSG00000024193	0.283065	0.869844	NA	NA	Phf1	chr17	26933052	26937908	+	7823419	180835	no_change
ENSMUSG00000024194	0.0111474	0.999119	NA	NA	Cuta	chr17	26933819	26939569	-	7824186	181602	no_change
ENSMUSG00000067629	-0.0461697	0.99897	NA	NA	Syngap1	chr17	26941253	26972434	+	7831620	189036	no_change
ENSMUSG00000079605	-1.02069	0.661472	NA	NA	Zbtb9	chr17	26973167	27008376	+	7863534	220950	no_change
ENSMUSG00000117819	-0.444223	0.892386	NA	NA	Gm50253	chr17	26973217	27036378	+	7863584	221000	no_change
ENSMUSG00000048731	-0.586007	0.314355	NA	NA	Ggnbp1	chr17	27017987	27037624	+	7908354	265770	no_change
ENSMUSG00000057789	0.169482	0.981	NA	NA	Bak1	chr17	27019810	27029009	-	7910177	267593	no_change
ENSMUSG00000042644	-0.146938	0.99897	NA	NA	Itpr3	chr17	27057304	27122223	+	7947671	305087	no_change
ENSMUSG00000024208	-0.0957173	0.998595	NA	NA	Uqcc2	chr17	27122663	27133916	-	8013030	370446	no_change
ENSMUSG00000044857	-0.118145	0.997999	NA	NA	Lemd2	chr17	27189600	27204469	-	8079967	437383	no_change
ENSMUSG00000117916	0.74049	0.885582	NA	NA	9630028I04Rik	chr17	27235075	27248066	-	8125442	482858	no_change
ENSMUSG00000063239	1.00976	0.923478	NA	NA	Grm4	chr17	27422387	27521403	-	8312754	670170	no_change
ENSMUSG00000082741	1.00392	0.516529	NA	NA	Gm9703	chr17	27530067	27530412	+	8420434	777850	no_change
ENSMUSG00000116657	-0.510503	0.347814	NA	NA	Gm49774	chr17	27545707	27556518	-	8436074	793490	no_change
ENSMUSG00000046711	-0.0181656	0.99897	NA	NA	Hmga1	chr17	27556497	27563674	+	8446864	804280	no_change
ENSMUSG00000062753	-0.562007	0.235775	NA	NA	AI413582	chr17	27563573	27565756	-	8453940	811356	no_change
ENSMUSG00000116884	-0.172845	0.99897	NA	NA	C130040N14Rik	chr17	27565112	27566222	+	8455479	812895	no_change
ENSMUSG00000024213	-0.0589072	0.99897	NA	NA	Nudt3	chr17	27579382	27623495	-	8469749	827165	no_change
ENSMUSG00000116571	-0.638688	0.90239	NA	NA	Gm49741	chr17	27623497	27624265	+	8513864	871280	no_change
ENSMUSG00000052146	-0.189476	0.984464	NA	NA	Rps10	chr17	27630418	27636669	-	8520785	878201	no_change
ENSMUSG00000040276	-0.48212	0.412598	NA	NA	Pacsin1	chr17	27655509	27711482	+	8545876	903292	no_change
ENSMUSG00000056692	0.00100213	0.999983	NA	NA	Ilrun	chr17	27751235	27820648	-	8641602	946929	no_change
ENSMUSG00000024217	-0.118429	0.992641	NA	NA	Snrpc	chr17	27838150	27851968	+	8728517	915609	no_change
ENSMUSG00000039512	0.223222	0.951705	NA	NA	Uhrf1bp1	chr17	27856441	27900041	+	8746808	867536	no_change
ENSMUSG00000024218	0.0268837	0.99897	NA	NA	Taf11	chr17	27901122	27909844	-	8791489	857733	no_change
ENSMUSG00000024219	0.281651	0.930924	NA	NA	Anks1	chr17	27909306	28062775	+	8799673	704802	no_change
ENSMUSG00000062859	-0.126749	0.99897	NA	NA	Tcp11	chr17	28066745	28080639	-	8957112	686938	no_change
ENSMUSG00000085521	-0.224847	0.995868	NA	NA	4930526A20Rik	chr17	28075050	28076677	-	8965417	690900	no_change
ENSMUSG00000038677	0.447964	0.975061	NA	NA	Scube3	chr17	28142141	28174854	+	9032508	592723	no_change
ENSMUSG00000117171	0.190678	0.992615	NA	NA	C230013L11Rik	chr17	28174657	28177682	-	9065024	589895	no_change
ENSMUSG00000024220	0.672436	0.204804	NA	NA	Zfp523	chr17	28177129	28205886	+	9067496	561691	no_change
ENSMUSG00000002257	-0.176965	0.972986	NA	NA	Def6	chr17	28207778	28228608	+	9098145	538969	no_change
ENSMUSG00000002250	0.116968	0.997999	NA	NA	Ppard	chr17	28232700	28301474	+	9123067	466103	no_change
ENSMUSG00000007570	-0.0663446	0.99897	NA	NA	Fance	chr17	28313519	28326572	+	9203886	441005	no_change
ENSMUSG00000117303	0.492713	0.981228	NA	NA	Gm49889	chr17	28326953	28328521	-	9217320	439056	no_change
ENSMUSG00000037805	-0.0897902	0.99897	NA	NA	Rpl10a	chr17	28328471	28331033	+	9218838	436544	no_change
ENSMUSG00000002249	0.427138	0.578889	NA	NA	Tead3	chr17	28331671	28350817	-	9222038	416760	no_change
ENSMUSG00000037446	1.16046	0.530316	NA	NA	Tulp1	chr17	28351515	28365222	-	9241882	402355	no_change
ENSMUSG00000024222	-0.377343	0.621081	NA	NA	Fkbp5	chr17	28399094	28517527	-	9289461	250050	no_change
ENSMUSG00000117313	-0.1377	0.99897	NA	NA	Gm49838	chr17	28424723	28426430	-	9315090	341147	no_change
ENSMUSG00000117294	-0.507552	0.891891	NA	NA	Gm49839	chr17	28457484	28461095	-	9347851	306482	no_change
ENSMUSG00000097714	-0.517265	0.97391	NA	NA	Gm20109	chr17	28522381	28523148	-	9412748	244429	no_change
ENSMUSG00000066170	-0.140658	0.99897	NA	NA	E230001N04Rik	chr17	28522720	28525398	+	9413087	242179	no_change
ENSMUSG00000024225	-1.97959	0.00399978	NA	NA	Clps	chr17	28558149	28560766	-	9448516	206811	down_regulated
ENSMUSG00000062252	-0.720545	0.541353	NA	NA	Lhfpl5	chr17	28575641	28585679	+	9466008	181898	no_change
ENSMUSG00000004865	0.0538613	0.99897	NA	NA	Srpk1	chr17	28587648	28622709	-	9478015	144868	no_change
ENSMUSG00000036196	0.283451	0.989794	NA	NA	Slc26a8	chr17	28637783	28690233	-	9528150	77344	no_change
ENSMUSG00000053436	0.211286	0.937528	NA	NA	Mapk14	chr17	28691329	28748406	+	9581696	19171	no_change
ENSMUSG00000117145	-0.108542	0.99897	NA	NA	Gm4356	chr17	28726083	28726700	+	9616450	40877	no_change
ENSMUSG00000004864	-0.191079	0.966837	NA	NA	Mapk13	chr17	28769297	28780233	+	9659664	1619	no_change
ENSMUSG00000117255	-0.594964	0.855128	NA	NA	Gm49864	chr17	28799494	28801623	-	9689861	31816	no_change
ENSMUSG00000063952	0.490581	0.50634	NA	NA	Brpf3	chr17	28801090	28839949	+	9691457	33412	no_change
ENSMUSG00000043286	-0.791793	0.644091	NA	NA	Pnpla1	chr17	28858411	28890309	+	9748778	90733	no_change
ENSMUSG00000048905	-0.314869	0.730271	NA	NA	4930539E08Rik	chr17	28896392	28915324	-	9786759	128714	no_change
ENSMUSG00000045378	-0.543238	0.766246	NA	NA	Pxt1	chr17	28933984	28943840	-	9824351	166306	no_change
ENSMUSG00000117080	-0.28072	0.986163	NA	NA	1700063J08Rik	chr17	28951855	28952408	-	9842222	184177	no_change
ENSMUSG00000005936	-0.0825114	0.99897	NA	NA	Kctd20	chr17	28951950	28969549	+	9842317	184272	no_change
ENSMUSG00000024006	-0.295087	0.843366	NA	NA	Stk38	chr17	28970880	29007995	-	9861247	203202	no_change
ENSMUSG00000084632	-1.03661	0.385656	NA	NA	Gm23887	chr17	28989977	28990148	-	9880344	222299	no_change
ENSMUSG00000086154	-0.213212	0.982778	NA	NA	Gm16196	chr17	29014642	29032568	-	9865092	246964	no_change
ENSMUSG00000071172	-0.129915	0.991037	NA	NA	Srsf3	chr17	29032628	29043373	+	9854287	264950	no_change
ENSMUSG00000117007	-1.07319	0.262353	NA	NA	Gm41556	chr17	29053336	29060167	+	9837493	285658	no_change
ENSMUSG00000085912	0.694371	0.292646	NA	NA	Trp53cor1	chr17	29057430	29079179	-	9818481	289752	no_change
ENSMUSG00000023067	0.156839	0.977856	NA	NA	Cdkn1a	chr17	29090976	29100727	+	9796933	323298	no_change
ENSMUSG00000064147	0.229128	0.992732	NA	NA	Rab44	chr17	29114145	29148980	+	9748680	346467	no_change
ENSMUSG00000024008	-0.400812	0.538524	NA	NA	Cpne5	chr17	29155556	29238167	-	9659493	387878	no_change
ENSMUSG00000024007	-0.205012	0.928846	NA	NA	Ppil1	chr17	29250803	29264186	-	9633474	483125	no_change
ENSMUSG00000117614	-0.838728	0.596088	NA	NA	Gm50068	chr17	29263999	29265208	+	9632452	496321	no_change
ENSMUSG00000052712	-0.0254424	0.99897	NA	NA	BC004004	chr17	29268788	29314065	+	9583595	501110	no_change
ENSMUSG00000024011	-0.135981	0.99897	NA	NA	Pi16	chr17	29317680	29330593	+	9567067	550002	no_change
ENSMUSG00000117592	-1.57275	0.0203711	NA	NA	Gm46603	chr17	29319981	29322549	-	9575111	552303	no_change
ENSMUSG00000024012	-0.192918	0.954603	NA	NA	Mtch1	chr17	29332072	29347934	-	9549726	564394	no_change
ENSMUSG00000024013	0.189394	0.993379	NA	NA	Fgd2	chr17	29360914	29379661	+	9517999	593236	no_change
ENSMUSG00000117427	-0.120869	0.99897	NA	NA	Gm36199	chr17	29432835	29466267	+	9431393	665157	no_change
ENSMUSG00000097125	-0.0540933	0.99897	NA	NA	Gm26885	chr17	29446919	29491925	-	9405735	679241	no_change
ENSMUSG00000024014	-0.119166	0.998151	NA	NA	Pim1	chr17	29490753	29496112	+	9401548	723075	no_change
ENSMUSG00000091614	-1.43631	0.000212915	NA	NA	Gm17657	chr17	29518642	29549638	-	9348022	750964	down_regulated
ENSMUSG00000042203	0.0734351	0.99897	NA	NA	Tbc1d22b	chr17	29549785	29606898	+	9290762	782107	no_change
ENSMUSG00000090083	0.0375173	0.99897	NA	NA	Rnf8	chr17	29614790	29644991	+	9252669	847112	no_change
ENSMUSG00000098374	0.149185	0.997999	NA	NA	Gm28043	chr17	29614876	29703359	+	9194301	847198	no_change
ENSMUSG00000024019	-0.0423278	0.99897	NA	NA	Cmtr1	chr17	29660595	29705979	+	9191681	892917	no_change
ENSMUSG00000024018	0.134593	0.992615	NA	NA	Ccdc167	chr17	29687357	29717044	-	9180616	919679	no_change
ENSMUSG00000117434	-0.345379	0.994639	NA	NA	1810014P07Rik	chr17	29717072	29719153	+	9178507	949394	no_change
ENSMUSG00000043557	-0.275509	0.887973	NA	NA	Mdga1	chr17	29827949	29970087	-	8927573	1060271	no_change
ENSMUSG00000044477	0.370819	0.722303	NA	NA	Zfand3	chr17	30004733	30210828	+	8686832	1237055	no_change
ENSMUSG00000062202	0.0411646	0.99897	NA	NA	Btbd9	chr17	30215524	30576488	-	8321172	1447846	no_change
ENSMUSG00000117962	-0.0193253	0.99897	NA	NA	Gm6402	chr17	30395620	30396033	-	8501627	1627942	no_change
ENSMUSG00000117835	-0.926985	0.179541	NA	NA	Gm50250	chr17	30450398	30457877	+	8439783	1682720	no_change
ENSMUSG00000117725	0.454214	0.411156	NA	NA	Gm50240	chr17	30576300	30582594	+	8315066	1808622	no_change
ENSMUSG00000024026	-0.20203	0.932915	NA	NA	Glo1	chr17	30584936	30626871	-	8270789	1817258	no_change
ENSMUSG00000118382	-1.95055	0.00471891	NA	NA	Gm8373	chr17	30603105	30605211	+	8292449	1835427	down_regulated
ENSMUSG00000117749	-0.403789	0.98978	NA	NA	Gm50245	chr17	30607056	30608265	+	8289395	1839378	no_change
ENSMUSG00000099474	-0.712858	0.0434553	NA	NA	1700097N02Rik	chr17	30622441	30626905	-	8270755	1854763	no_change
ENSMUSG00000033826	-0.467427	0.621729	NA	NA	Dnah8	chr17	30624354	30877365	+	8020295	1856676	no_change
ENSMUSG00000118281	-1.1034	0.154056	NA	NA	Gm50242	chr17	30880471	30883429	+	8014231	2112793	no_change
ENSMUSG00000024027	-0.603545	0.244168	NA	NA	Glp1r	chr17	30901817	30940791	+	7956869	2134139	no_change
ENSMUSG00000117786	0.312376	0.850224	NA	NA	Gm10503	chr17	30920338	30963220	-	7934440	2152660	no_change
ENSMUSG00000024030	-0.349472	0.835408	NA	NA	Abcg1	chr17	31057675	31117988	+	7779672	2160652	no_change
ENSMUSG00000024034	0.976643	0.593702	NA	NA	Tmprss3	chr17	31179265	31198977	-	7698683	2079663	no_change
ENSMUSG00000042345	-0.286652	0.821504	NA	NA	Ubash3a	chr17	31207873	31246892	+	7650768	2031748	no_change
ENSMUSG00000117899	-0.221313	0.983852	NA	NA	Gm50218	chr17	31247303	31257978	+	7639682	2020662	no_change
ENSMUSG00000024033	-0.638515	0.207947	NA	NA	Rsph1	chr17	31255019	31277383	-	7620277	2001257	no_change
ENSMUSG00000024036	-0.603536	0.0855824	NA	NA	Slc37a1	chr17	31286792	31350739	+	7546921	1927901	no_change
ENSMUSG00000118295	0.0306744	0.998974	NA	NA	Gm8437	chr17	31293121	31296689	-	7600971	1981951	no_change
ENSMUSG00000041119	-0.39063	0.663088	NA	NA	Pde9a	chr17	31386210	31476310	+	7421350	1802330	no_change
ENSMUSG00000118157	-0.405659	0.958521	NA	NA	Gm9902	chr17	31432992	31435018	-	7462642	1843622	no_change
ENSMUSG00000024037	-0.079442	0.99897	NA	NA	Wdr4	chr17	31494322	31519980	-	7377680	1758660	no_change
ENSMUSG00000118049	-0.382521	0.963991	NA	NA	Gm50103	chr17	31512004	31514147	+	7383513	1764493	no_change
ENSMUSG00000024038	-0.388947	0.488979	NA	NA	Ndufv3	chr17	31520115	31531331	+	7366329	1747309	no_change
ENSMUSG00000117818	-0.0719571	0.99897	NA	NA	Gm50105	chr17	31549547	31552257	-	7345403	1726383	no_change
ENSMUSG00000118071	-0.0898673	0.99897	NA	NA	AC166172.1	chr17	31562782	31565692	-	7331968	1712948	no_change
ENSMUSG00000006705	0.0643371	0.99897	NA	NA	Pknox1	chr17	31564734	31607693	+	7289967	1670947	no_change
ENSMUSG00000118239	0.0216964	0.99897	NA	NA	Gm50107	chr17	31567163	31568854	+	7328806	1709786	no_change
ENSMUSG00000024039	0.0753983	0.99897	NA	NA	Cbs	chr17	31608894	31637238	-	7260422	1641402	no_change
ENSMUSG00000118161	-0.745273	0.769994	NA	NA	Rps2-ps8	chr17	31643898	31644779	-	7252881	1633861	no_change
ENSMUSG00000061613	-0.0364493	0.99897	NA	NA	U2af1	chr17	31647081	31658892	-	7238768	1619748	no_change
ENSMUSG00000117355	-0.442223	0.957015	NA	NA	Gm49999	chr17	31789504	31793310	+	7104350	1485330	no_change
ENSMUSG00000024042	0.055425	0.99897	NA	NA	Sik1	chr17	31844250	31855804	-	7041856	1422836	no_change
ENSMUSG00000002076	-0.213081	0.921378	NA	NA	Hsf2bp	chr17	31944769	32036349	-	6861311	1242291	no_change
ENSMUSG00000058392	0.081003	0.99897	NA	NA	Rrp1b	chr17	32036100	32062865	+	6834795	1215775	no_change
ENSMUSG00000097305	0.0257664	0.999138	NA	NA	Gm17276	chr17	32113411	32141843	+	6755817	1136797	no_change
ENSMUSG00000038146	0.204186	0.982256	NA	NA	Notch3	chr17	32120820	32166852	-	6730808	1111788	no_change
ENSMUSG00000037577	-0.420733	0.981039	NA	NA	Ephx3	chr17	32183770	32189549	-	6708111	1089091	no_change
ENSMUSG00000024002	0.738146	0.152529	NA	NA	Brd4	chr17	32196274	32284722	-	6612938	993918	no_change
ENSMUSG00000097217	-0.111038	0.99897	NA	NA	Gm26549	chr17	32284789	32298689	+	6598971	979951	no_change
ENSMUSG00000024045	-0.0614975	0.99897	NA	NA	Akap8	chr17	32303672	32321238	-	6576422	957402	no_change
ENSMUSG00000002625	-0.123411	0.992615	NA	NA	Akap8l	chr17	32321424	32350607	-	6547053	928033	no_change
ENSMUSG00000024050	0.36993	0.825172	NA	NA	Wiz	chr17	32354055	32389439	-	6508221	889201	no_change
ENSMUSG00000052142	0.556599	0.789289	NA	NA	Rasal3	chr17	32390659	32403583	-	6494077	875057	no_change
ENSMUSG00000061126	-0.268327	0.910958	NA	NA	Cyp4f39	chr17	32452723	32493320	+	6404340	785320	no_change
ENSMUSG00000091586	0.100696	0.99897	NA	NA	Cyp4f17	chr17	32506050	32530143	+	6367517	748497	no_change
ENSMUSG00000048440	0.136036	0.989818	NA	NA	Cyp4f16	chr17	32536558	32551798	+	6345862	726842	no_change
ENSMUSG00000090700	-0.396914	0.919626	NA	NA	Cyp4f40	chr17	32658900	32676914	+	6220746	601726	no_change
ENSMUSG00000024298	0.0916641	0.99897	NA	NA	Zfp871	chr17	32765496	32788287	-	6109373	490353	no_change
ENSMUSG00000091968	0.53362	0.940751	NA	NA	Gm17115	chr17	32788394	32789591	+	6108069	489049	no_change
ENSMUSG00000055202	0.0429659	0.99897	NA	NA	Zfp811	chr17	32795676	32809931	-	6087729	468709	no_change
ENSMUSG00000095253	-0.393869	0.510651	NA	NA	Zfp799	chr17	32815449	32830261	-	6067399	448379	no_change
ENSMUSG00000117468	-0.172954	0.997999	NA	NA	Gm7059	chr17	32852205	32853020	-	6044640	425620	no_change
ENSMUSG00000117373	0.766281	0.155939	NA	NA	Gm18273	chr17	32852991	32866300	+	6031360	412340	no_change
ENSMUSG00000117654	-0.0652641	0.99897	NA	NA	Gm50050	chr17	32863662	32877942	-	6019718	400698	no_change
ENSMUSG00000095325	-0.357611	0.646003	NA	NA	Zfp870	chr17	32879219	32891642	-	6006018	386998	no_change
ENSMUSG00000117601	-1.42395	0.000638692	NA	NA	Gm50051	chr17	32879221	32880304	+	6017356	398336	down_regulated
ENSMUSG00000024292	-0.753296	0.56709	NA	NA	Cyp4f14	chr17	32905070	32917342	-	5980318	361298	no_change
ENSMUSG00000024055	0.0930559	0.99897	NA	NA	Cyp4f13	chr17	32924688	32947402	-	5950258	331238	no_change
ENSMUSG00000024295	0.0634323	0.99897	NA	NA	Cyp4f41-ps	chr17	32950961	32965718	-	5931942	312922	no_change
ENSMUSG00000053600	-0.194515	0.949329	NA	NA	Zfp472	chr17	32965814	32979233	+	5918427	299407	no_change
ENSMUSG00000053390	-0.0998934	0.99897	NA	NA	Zfp952	chr17	32993129	33005457	+	5892203	273183	no_change
ENSMUSG00000067430	-0.0987936	0.998171	NA	NA	Zfp763	chr17	33016863	33033402	-	5864258	245238	no_change
ENSMUSG00000067424	-0.00328221	0.999676	NA	NA	Zfp563	chr17	33089310	33110705	+	5786955	167935	no_change
ENSMUSG00000048602	0.675708	0.682558	NA	NA	Morc2b	chr17	33113351	33139683	-	5757977	138957	no_change
ENSMUSG00000094441	-0.0551664	0.99897	NA	NA	Zfp955a	chr17	33239718	33255145	-	5642515	23495	no_change
ENSMUSG00000096910	-0.115103	0.994338	NA	NA	Zfp955b	chr17	33289544	33307241	+	5590419	4043	no_change
ENSMUSG00000003929	0.00270364	0.999959	NA	NA	Zfp81	chr17	33329342	33358878	-	5538782	9708	no_change
ENSMUSG00000055240	-0.137082	0.991411	NA	NA	Zfp101	chr17	33360507	33394641	-	5503019	0	no_change
ENSMUSG00000024299	1.64345	0.074913	NA	NA	Adamts10	chr17	33524204	33553782	+	5343878	102699	no_change
ENSMUSG00000024300	-0.703543	0.0958872	NA	NA	Myo1f	chr17	33555707	33607764	+	5289896	134202	no_change
ENSMUSG00000073423	-0.028711	0.99897	NA	NA	Zfp414	chr17	33629090	33631779	+	5265881	207585	no_change
ENSMUSG00000059208	-0.0488243	0.99897	NA	NA	Hnrnpm	chr17	33646233	33686860	-	5210800	224728	no_change
ENSMUSG00000079557	0.0765671	0.99897	NA	NA	March2	chr17	33685692	33718670	-	5178990	264187	no_change
ENSMUSG00000077450	-0.00286256	0.999901	NA	NA	Rab11b	chr17	33742484	33760530	-	5137130	320979	no_change
ENSMUSG00000090952	-0.185981	0.98609	NA	NA	Gm17251	chr17	33759992	33761870	+	5135790	338487	no_change
ENSMUSG00000002289	-0.0497749	0.99897	NA	NA	Angptl4	chr17	33773750	33781830	-	5115830	352245	no_change
ENSMUSG00000042099	-0.47382	0.257555	NA	NA	Kank3	chr17	33810519	33822918	+	5074742	389014	no_change
ENSMUSG00000067288	-0.2052	0.929862	NA	NA	Rps28	chr17	33819027	33824562	-	5073098	397522	no_change
ENSMUSG00000041881	-0.149207	0.981228	NA	NA	Ndufa7	chr17	33824572	33838317	+	5059343	403067	no_change
ENSMUSG00000002308	0.195754	0.944736	NA	NA	Cd320	chr17	33843091	33849774	+	5047886	421586	no_change
ENSMUSG00000092571	-0.353498	0.991541	NA	NA	Gm4134	chr17	33861302	33864228	-	5033432	439797	no_change
ENSMUSG00000115113	-0.350092	0.949329	NA	NA	Smim40-ps	chr17	33873837	33874082	+	5023578	452332	no_change
ENSMUSG00000079553	-0.0531476	0.99897	NA	NA	Kifc1	chr17	33875659	33890661	-	5006999	454154	no_change
ENSMUSG00000092349	-0.317271	0.695561	NA	NA	Smim40	chr17	33905135	33906675	+	4990985	483630	no_change
ENSMUSG00000092564	-0.536538	0.374986	NA	NA	BC051226	chr17	33908044	33909317	-	4988343	486539	no_change
ENSMUSG00000002307	-0.0746432	0.99897	NA	NA	Daxx	chr17	33909414	33915590	+	4982070	487909	no_change
ENSMUSG00000024308	-0.533682	0.175662	NA	NA	Tapbp	chr17	33915899	33929292	+	4968368	494394	no_change
ENSMUSG00000051390	0.0169642	0.99897	NA	NA	Zbtb22	chr17	33915904	33919325	+	4978335	494399	no_change
ENSMUSG00000101438	0.612702	0.686371	NA	NA	Gm19412	chr17	33919279	33920485	-	4977175	497774	no_change
ENSMUSG00000041354	-0.0401762	0.99897	NA	NA	Rgl2	chr17	33929543	33937687	+	4959973	508038	no_change
ENSMUSG00000024309	-0.02864	0.99897	NA	NA	Pfdn6	chr17	33938821	33940343	-	4957317	517316	no_change
ENSMUSG00000024312	0.212478	0.944451	NA	NA	Wdr46	chr17	33940660	33949697	+	4947963	519155	no_change
ENSMUSG00000067370	0.136731	0.993886	NA	NA	B3galt4	chr17	33949909	33951488	-	4946172	528404	no_change
ENSMUSG00000008668	-0.215044	0.918329	NA	NA	Rps18	chr17	33951999	33956001	-	4941659	530494	no_change
ENSMUSG00000024319	0.170116	0.969513	NA	NA	Vps52	chr17	33955812	33967035	+	4930625	534307	no_change
ENSMUSG00000067203	-0.5535	0.616541	NA	NA	H2-K2	chr17	33974659	33978827	-	4918833	553154	no_change
ENSMUSG00000118084	-0.430595	0.877419	NA	NA	AA388235	chr17	33981494	33982777	+	4914883	559989	no_change
ENSMUSG00000061232	0.0539484	0.99897	NA	NA	H2-K1	chr17	33996017	34000347	-	4897313	574512	no_change
ENSMUSG00000024325	0.439763	0.533174	NA	NA	Ring1	chr17	34020792	34024680	-	4872980	599287	no_change
ENSMUSG00000073422	-0.0189335	0.999298	NA	NA	H2-Ke6	chr17	34026033	34028060	-	4869600	604528	no_change
ENSMUSG00000024327	-0.0913241	0.99897	NA	NA	Slc39a7	chr17	34028269	34031682	-	4865978	606764	no_change
ENSMUSG00000039656	-0.0255466	0.99897	NA	NA	Rxrb	chr17	34031812	34038399	+	4859261	610307	no_change
ENSMUSG00000024330	0.500775	0.655664	NA	NA	Col11a2	chr17	34039437	34066685	+	4830975	617932	no_change
ENSMUSG00000024334	-0.764046	0.779361	NA	NA	H2-Oa	chr17	34092340	34095234	+	4802426	670835	no_change
ENSMUSG00000024335	-0.0842854	0.99897	NA	NA	Brd2	chr17	34112023	34122634	-	4775026	690518	no_change
ENSMUSG00000037649	-0.218328	0.963803	NA	NA	H2-DMa	chr17	34119541	34139101	+	4758559	698036	no_change
ENSMUSG00000117829	0.0245898	0.998974	NA	NA	Gm50336	chr17	34120568	34121158	+	4776502	699063	no_change
ENSMUSG00000037548	-0.107268	0.99897	NA	NA	H2-DMb2	chr17	34143307	34151555	+	4746105	721802	no_change
ENSMUSG00000079547	-0.0319633	0.99897	NA	NA	H2-DMb1	chr17	34153072	34160230	+	4737430	731567	no_change
ENSMUSG00000096727	0.0257754	0.99897	NA	NA	Psmb9	chr17	34181987	34187764	-	4709896	760482	no_change
ENSMUSG00000037321	0.425837	0.557422	NA	NA	Tap1	chr17	34187553	34197225	+	4700435	766048	no_change
ENSMUSG00000024339	0.858955	0.308254	NA	NA	Tap2	chr17	34203527	34216321	+	4681339	782022	no_change
ENSMUSG00000073421	0.387376	0.912955	NA	NA	H2-Ab1	chr17	34257689	34269419	+	4628241	836184	no_change
ENSMUSG00000036594	1.17595	0.0518804	NA	NA	H2-Aa	chr17	34282744	34287823	-	4609837	861239	no_change
ENSMUSG00000060586	-0.0080653	0.999345	NA	NA	H2-Eb1	chr17	34305867	34316674	+	4580986	884362	no_change
ENSMUSG00000067341	0.260738	0.997999	NA	NA	H2-Eb2	chr17	34325665	34341412	+	4556248	904160	no_change
ENSMUSG00000062638	-0.798423	0.599959	NA	NA	Btnl1	chr17	34377132	34386028	+	4511632	955627	no_change
ENSMUSG00000061728	-0.440208	0.638353	NA	NA	Btnl7-ps	chr17	34532877	34547651	-	4350009	1111372	no_change
ENSMUSG00000015468	-0.469954	0.674933	NA	NA	Notch4	chr17	34564268	34588503	+	4309157	1142763	no_change
ENSMUSG00000034786	-0.14043	0.997999	NA	NA	Gpsm3	chr17	34589806	34591754	+	4305906	1168301	no_change
ENSMUSG00000034673	0.0159254	0.99897	NA	NA	Pbx2	chr17	34591266	34597400	+	4300260	1169761	no_change
ENSMUSG00000015452	-0.115793	0.99897	NA	NA	Ager	chr17	34597862	34600936	+	4296724	1176357	no_change
ENSMUSG00000015478	-0.0173015	0.99897	NA	NA	Rnf5	chr17	34601091	34603690	-	4293970	1179586	no_change
ENSMUSG00000034254	0.501274	0.4838	NA	NA	Agpat1	chr17	34604262	34613449	+	4284211	1182757	no_change
ENSMUSG00000015467	0.204963	0.99897	NA	NA	Egfl8	chr17	34613349	34615971	-	4281689	1191844	no_change
ENSMUSG00000015474	0.0873427	0.99897	NA	NA	Ppt2	chr17	34616662	34628510	-	4269150	1195157	no_change
ENSMUSG00000033739	0.0783127	0.99897	NA	NA	Fkbpl	chr17	34644764	34646324	+	4251336	1223259	no_change
ENSMUSG00000015461	0.0701157	0.99897	NA	NA	Atf6b	chr17	34647146	34655074	+	4242586	1225641	no_change
ENSMUSG00000073418	0.400108	0.920796	NA	NA	C4b	chr17	34728380	34743882	-	4153778	1306875	no_change
ENSMUSG00000015451	-0.0835572	0.99897	NA	NA	C4a	chr17	34809092	34823464	-	4074196	1387587	no_change
ENSMUSG00000061207	0.154959	0.987022	NA	NA	Stk19	chr17	34823993	34836945	-	4060715	1402488	no_change
ENSMUSG00000040482	-0.0546399	0.99897	NA	NA	Dxo	chr17	34837019	34839233	+	4058427	1415514	no_change
ENSMUSG00000040356	0.0991693	0.99897	NA	NA	Skiv2l	chr17	34839228	34850210	-	4047450	1417723	no_change
ENSMUSG00000024369	0.0585672	0.99897	NA	NA	Nelfe	chr17	34850391	34856372	+	4041288	1428886	no_change
ENSMUSG00000024371	0.0031185	0.999983	NA	NA	C2	chr17	34862604	34898265	-	3999395	1441099	no_change
ENSMUSG00000049823	-0.1936	0.958521	NA	NA	Zbtb12	chr17	34879483	34896867	+	4000793	1457978	no_change
ENSMUSG00000013787	-0.191949	0.959768	NA	NA	Ehmt2	chr17	34898469	34914052	+	3983608	1476964	no_change
ENSMUSG00000007034	-0.256167	0.892895	NA	NA	Slc44a4	chr17	34914466	34930436	+	3967224	1492961	no_change
ENSMUSG00000007038	-0.306411	0.754808	NA	NA	Neu1	chr17	34931253	34935953	+	3961707	1492251	no_change
ENSMUSG00000092203	-0.0316012	0.99897	NA	NA	1110038B12Rik	chr17	34950238	34952471	-	3945189	1475733	no_change
ENSMUSG00000090877	0.0111933	0.999298	NA	NA	Hspa1b	chr17	34956436	34959238	-	3938422	1468966	no_change
ENSMUSG00000091971	-0.517427	0.789185	NA	NA	Hspa1a	chr17	34969190	34972156	-	3925504	1456048	no_change
ENSMUSG00000073415	-0.0309796	0.99897	NA	NA	Gm10501	chr17	34976899	34981788	-	3915872	1446416	no_change
ENSMUSG00000007050	-0.0217905	0.99897	NA	NA	Lsm2	chr17	34981862	34985891	+	3911769	1442313	no_change
ENSMUSG00000007029	0.0915664	0.99897	NA	NA	Vars	chr17	35000987	35016322	+	3881338	1411882	no_change
ENSMUSG00000007030	0.262795	0.994338	NA	NA	Vwa7	chr17	35016579	35026741	+	3870919	1401463	no_change
ENSMUSG00000036185	-0.437949	0.633453	NA	NA	Sapcd1	chr17	35025959	35028016	-	3869644	1400188	no_change
ENSMUSG00000007035	-0.0269463	0.99897	NA	NA	Msh5	chr17	35028605	35046745	-	3850915	1381459	no_change
ENSMUSG00000007041	-0.0282058	0.99897	NA	NA	Clic1	chr17	35049966	35058749	+	3838911	1369455	no_change
ENSMUSG00000007039	-0.356072	0.607962	NA	NA	Ddah2	chr17	35059035	35062095	+	3835565	1366109	no_change
ENSMUSG00000073414	-0.965405	0.213191	NA	NA	Mpig6b	chr17	35062693	35066184	-	3831476	1362020	no_change
ENSMUSG00000092586	-1.08589	0.225079	NA	NA	Ly6g6c	chr17	35065388	35070050	+	3827610	1358154	no_change
ENSMUSG00000073413	-0.463269	0.510823	NA	NA	Ly6g6d	chr17	35071443	35078065	-	3819595	1350139	no_change
ENSMUSG00000013766	-0.0825137	0.99897	NA	NA	Ly6g6e	chr17	35076902	35078804	+	3818856	1349400	no_change
ENSMUSG00000007036	0.0811503	0.99897	NA	NA	Abhd16a	chr17	35089263	35102987	+	3794673	1325217	no_change
ENSMUSG00000034482	-0.847619	0.636111	NA	NA	Ly6g5c	chr17	35108279	35111991	+	3785669	1316213	no_change
ENSMUSG00000043807	-0.239907	0.998151	NA	NA	Ly6g5b	chr17	35113948	35115428	-	3782232	1312776	no_change
ENSMUSG00000024387	-0.0439968	0.99897	NA	NA	Csnk2b	chr17	35116196	35122053	-	3775607	1306151	no_change
ENSMUSG00000092417	-0.0832773	0.99897	NA	NA	Gpank1	chr17	35121455	35124814	+	3772846	1303390	no_change
ENSMUSG00000043311	0.0234646	0.99897	NA	NA	D17H6S53E	chr17	35126373	35128855	+	3768805	1299349	no_change
ENSMUSG00000024391	-0.0172851	0.99897	NA	NA	Apom	chr17	35128997	35132050	-	3765610	1296154	no_change
ENSMUSG00000024392	0.1187	0.99897	NA	NA	Bag6	chr17	35135178	35147322	+	3750338	1280882	no_change
ENSMUSG00000024393	0.588146	0.932029	NA	NA	Prrc2a	chr17	35149076	35164897	-	3732763	1263307	no_change
ENSMUSG00000064853	0.0260526	0.99897	NA	NA	Gm23442	chr17	35162563	35162696	-	3734964	1265508	no_change
ENSMUSG00000090936	-0.151618	0.99897	NA	NA	Gm17705	chr17	35165119	35167186	+	3730474	1261018	no_change
ENSMUSG00000073412	-1.49638	9.87584e-06	NA	NA	Lst1	chr17	35185095	35188439	-	3709221	1239765	down_regulated
ENSMUSG00000024399	-1.22284	0.0028779	NA	NA	Ltb	chr17	35194439	35196320	+	3701340	1231884	down_regulated
ENSMUSG00000042419	0.106932	0.99897	NA	NA	Nfkbil1	chr17	35220175	35235792	-	3661868	1192412	no_change
ENSMUSG00000024403	0.047582	0.99897	NA	NA	Atp6v1g2	chr17	35233660	35238767	+	3658893	1189437	no_change
ENSMUSG00000019432	0.221051	0.914875	NA	NA	Ddx39b	chr17	35241746	35253707	+	3643953	1174497	no_change
ENSMUSG00000098499	0.0393057	0.99897	NA	NA	Mir6975	chr17	35244075	35244135	+	3653525	1184069	no_change
ENSMUSG00000065273	-0.318791	0.914146	NA	NA	Gm25128	chr17	35247175	35247250	+	3650410	1180954	no_change
ENSMUSG00000098269	0.0857727	0.99897	NA	NA	Mir8094	chr17	35251289	35251405	+	3646255	1176799	no_change
ENSMUSG00000073411	0.386444	0.685713	NA	NA	H2-D1	chr17	35262730	35267499	+	3630161	1160705	no_change
ENSMUSG00000079507	1.16272	0.259499	NA	NA	H2-Q1	chr17	35320405	35325099	+	3572561	1103105	no_change
ENSMUSG00000091655	0.518546	0.950231	NA	NA	Gm8741	chr17	35335909	35336292	+	3561368	1091912	no_change
ENSMUSG00000091705	0.251047	0.994306	NA	NA	H2-Q2	chr17	35342242	35346762	+	3550898	1081442	no_change
ENSMUSG00000079505	-0.205429	0.99897	NA	NA	Gm11131	chr17	35377021	35380292	-	3517368	1047912	no_change
ENSMUSG00000035929	0.0285054	0.99897	NA	NA	H2-Q4	chr17	35379617	35385290	+	3512370	1042914	no_change
ENSMUSG00000060550	3.22422	3.25999e-09	NA	NA	H2-Q7	chr17	35439155	35443773	+	3453887	984431	up_regulated
ENSMUSG00000067235	-0.176493	0.997153	NA	NA	H2-Q10	chr17	35470089	35474563	+	3423097	953641	no_change
ENSMUSG00000024406	-0.203541	0.929862	NA	NA	Pou5f1	chr17	35506018	35510772	+	3386888	917432	no_change
ENSMUSG00000093516	-1.46925	0.213294	NA	NA	Gm19553	chr17	35509077	35510551	-	3387109	917653	no_change
ENSMUSG00000050410	-0.0436342	0.99897	NA	NA	Tcf19	chr17	35512734	35516824	-	3380836	911380	no_change
ENSMUSG00000040312	0.305574	0.809481	NA	NA	Cchcr1	chr17	35517100	35531015	+	3366645	897189	no_change
ENSMUSG00000024409	1.09042	0.0640726	NA	NA	Psors1c2	chr17	35533201	35534647	+	3363013	893557	no_change
ENSMUSG00000039518	-0.15872	0.992614	NA	NA	Cdsn	chr17	35552128	35557180	+	3340480	871024	no_change
ENSMUSG00000039269	-0.025843	0.99897	NA	NA	2300002M23Rik	chr17	35567450	35568952	+	3328708	859252	no_change
ENSMUSG00000073408	-0.262836	0.977156	NA	NA	Mucl3	chr17	35635752	35643695	-	3253965	784509	no_change
ENSMUSG00000038838	0.270007	0.867959	NA	NA	Vars2	chr17	35655634	35667592	-	3230068	760612	no_change
ENSMUSG00000001524	-0.107753	0.997283	NA	NA	Gtf2h4	chr17	35667730	35673739	-	3223921	754465	no_change
ENSMUSG00000003534	0.145183	0.995654	NA	NA	Ddr1	chr17	35681567	35704621	-	3193039	723583	no_change
ENSMUSG00000092600	0.953887	0.658729	NA	NA	Gm20442	chr17	35743323	35764191	-	3133469	664013	no_change
ENSMUSG00000003541	-0.611774	0.15143	NA	NA	Ier3	chr17	35821684	35822923	+	3074737	605281	no_change
ENSMUSG00000059714	0.0876186	0.99897	NA	NA	Flot1	chr17	35823230	35832791	+	3064869	595413	no_change
ENSMUSG00000001525	-0.00804979	0.999298	NA	NA	Tubb5	chr17	35833921	35838306	-	3059354	589898	no_change
ENSMUSG00000061607	0.153063	0.987981	NA	NA	Mdc1	chr17	35841515	35859670	+	3037990	568534	no_change
ENSMUSG00000087443	0.254079	0.99897	NA	NA	Ppp1r18os	chr17	35860918	35866886	-	3030774	561318	no_change
ENSMUSG00000059791	0.204051	0.945569	NA	NA	Nrm	chr17	35861318	35865402	+	3032258	562802	no_change
ENSMUSG00000034595	0.095272	0.99897	NA	NA	Ppp1r18	chr17	35865593	35875596	+	3022064	552608	no_change
ENSMUSG00000024422	-0.112259	0.994338	NA	NA	Dhx16	chr17	35879819	35892670	+	3004990	535534	no_change
ENSMUSG00000050705	0.00745504	0.999345	NA	NA	2310061I04Rik	chr17	35892677	35897431	-	3000229	530773	no_change
ENSMUSG00000024426	0.660876	0.485844	NA	NA	Atat1	chr17	35897595	35910075	-	2987585	518129	no_change
ENSMUSG00000024436	-0.163291	0.974032	NA	NA	Mrps18b	chr17	35910379	35916389	-	2981271	511815	no_change
ENSMUSG00000039220	-0.0157306	0.99897	NA	NA	Ppp1r10	chr17	35916434	35932283	+	2965377	495921	no_change
ENSMUSG00000049832	-0.754495	0.435085	NA	NA	Rbx1-ps	chr17	35935624	35935950	-	2961710	492254	no_change
ENSMUSG00000038762	0.083485	0.99897	NA	NA	Abcf1	chr17	35956819	35969761	-	2927899	458443	no_change
ENSMUSG00000038500	0.0162911	0.99897	NA	NA	Prr3	chr17	35972541	35980236	-	2917424	447968	no_change
ENSMUSG00000024429	0.182794	0.985295	NA	NA	Gnl1	chr17	35979851	35989462	+	2908198	438742	no_change
ENSMUSG00000092604	-0.0671544	0.99897	NA	NA	Gm20508	chr17	35991867	35993738	+	2903922	434466	no_change
ENSMUSG00000092368	-0.252514	0.937325	NA	NA	A930015D03Rik	chr17	35994453	36038435	+	2859225	389769	no_change
ENSMUSG00000067212	0.413103	0.986404	NA	NA	H2-T23	chr17	36029773	36032855	-	2864805	395349	no_change
ENSMUSG00000056116	1.25482	0.00907873	NA	NA	H2-T22	chr17	36037128	36042747	-	2854913	385457	up_regulated
ENSMUSG00000079492	-0.220681	0.993751	NA	NA	Gm11127	chr17	36055816	36058371	-	2839289	369833	no_change
ENSMUSG00000073406	0.606336	0.22584	NA	NA	H2-Bl	chr17	36080115	36084223	-	2813437	343981	no_change
ENSMUSG00000073405	0.3387	0.995654	NA	NA	H2-T-ps	chr17	36109234	36111658	-	2786002	316546	no_change
ENSMUSG00000092243	0.171174	0.99897	NA	NA	Gm7030	chr17	36109719	36129425	-	2768235	298779	no_change
ENSMUSG00000079491	0.716836	0.829658	NA	NA	H2-T10	chr17	36115876	36121465	-	2776195	306739	no_change
ENSMUSG00000073403	-0.182426	0.959835	NA	NA	Gm10499	chr17	36141758	36145923	-	2751737	282281	no_change
ENSMUSG00000038311	-0.274787	0.931116	NA	NA	2410017I17Rik	chr17	36145018	36163176	+	2734484	265028	no_change
ENSMUSG00000092366	-0.155752	0.99897	NA	NA	Gm17782	chr17	36156531	36162079	-	2735581	266125	no_change
ENSMUSG00000092289	-0.355285	0.995657	NA	NA	Gm6659	chr17	36157988	36158534	+	2739126	269670	no_change
ENSMUSG00000073402	-0.0110265	0.999119	NA	NA	Gm8909	chr17	36164443	36168537	-	2729123	259667	no_change
ENSMUSG00000092474	0.0552201	0.99897	NA	NA	Gm20478	chr17	36167982	36171805	+	2725855	256399	no_change
ENSMUSG00000054128	-1.11544	0.0153546	NA	NA	H2-T3	chr17	36185572	36190287	-	2707373	237917	no_change
ENSMUSG00000024446	0.07097	0.99897	NA	NA	Rpp21	chr17	36255645	36258069	-	2639591	170135	no_change
ENSMUSG00000045409	0.377757	0.529775	NA	NA	Trim39	chr17	36258873	36272247	-	2625413	155957	no_change
ENSMUSG00000024457	0.117862	0.997283	NA	NA	Trim26	chr17	36837134	36859398	+	2038262	52732	no_change
ENSMUSG00000073400	1.07102	0.495095	NA	NA	Trim10	chr17	36869574	36877833	+	2019827	85172	no_change
ENSMUSG00000073399	-0.670654	0.879527	NA	NA	Trim40	chr17	36881598	36890123	-	2007537	97196	no_change
ENSMUSG00000036492	0.12405	0.99897	NA	NA	Rnf39	chr17	36942918	36947986	+	1949674	158516	no_change
ENSMUSG00000036398	0.110789	0.997153	NA	NA	Ppp1r11	chr17	36948356	36951741	-	1945919	163954	no_change
ENSMUSG00000036315	-0.0356057	0.99897	NA	NA	Znrd1	chr17	36954356	36958559	-	1939101	169954	no_change
ENSMUSG00000036214	-0.145177	0.98978	NA	NA	Znrd1as	chr17	36958592	36965625	+	1932035	174190	no_change
ENSMUSG00000083534	-0.191675	0.96881	NA	NA	H2-M6-ps	chr17	36969195	36971396	-	1926264	184793	no_change
ENSMUSG00000064308	-0.13488	0.997283	NA	NA	2410137M14Rik	chr17	36977701	36981237	-	1916423	193299	no_change
ENSMUSG00000024459	0.0573108	0.99897	NA	NA	H2-M5	chr17	36984061	36989537	-	1908123	199659	no_change
ENSMUSG00000036036	0.0177843	0.99897	NA	NA	Zfp57	chr17	37001163	37010635	+	1887025	216761	no_change
ENSMUSG00000076439	-0.448873	0.963891	NA	NA	Mog	chr17	37010743	37023398	-	1874262	226341	no_change
ENSMUSG00000088819	0.571383	0.960323	NA	NA	Gm22388	chr17	37015343	37015590	+	1882070	230941	no_change
ENSMUSG00000024462	0.236317	0.885927	NA	NA	Gabbr1	chr17	37045966	37075067	+	1822593	261564	no_change
ENSMUSG00000016206	1.12342	0.0283521	NA	NA	H2-M3	chr17	37270220	37274484	+	1623176	74975	no_change
ENSMUSG00000067189	0.280032	0.925078	NA	NA	Gm7335	chr17	37713552	37713924	-	1183736	57445	no_change
ENSMUSG00000092458	-0.163477	0.99897	NA	NA	Gm18737	chr17	37860807	37861743	+	1035917	43139	no_change
ENSMUSG00000058114	-1.24051	0.270353	NA	NA	Olfr127	chr17	37900437	37906795	+	990865	82769	no_change
ENSMUSG00000092390	0.131573	0.990682	NA	NA	Gm20541	chr17	38009647	38012396	+	885264	191979	no_change
ENSMUSG00000097971	-0.128964	0.99094	NA	NA	Gm26917	chr17	39843013	39846341	+	146045	56587	no_change
ENSMUSG00000106106	-0.678805	0.683983	NA	NA	CT010467.1	chr17	39846353	39848827	-	143559	59927	no_change
ENSMUSG00000098178	0.132571	0.99897	NA	NA	Gm42418	chr17	39846958	39848788	+	143598	60532	no_change
ENSMUSG00000025431	-0.331019	0.702745	NA	NA	Crisp1	chr17	40293758	40319207	-	294732	0	no_change
ENSMUSG00000117215	-0.858413	0.654259	NA	NA	Gm45926	chr17	40451287	40451656	-	452261	59859	no_change
ENSMUSG00000054951	1.29749	0.480973	NA	NA	9130008F23Rik	chr17	40875482	40880559	-	876456	73320	no_change
ENSMUSG00000023919	-0.118969	0.993886	NA	NA	Cenpq	chr17	40923051	40935047	-	924025	30303	no_change
ENSMUSG00000023921	-0.0477375	0.99897	NA	NA	Mmut	chr17	40934685	40961988	+	935659	3362	no_change
ENSMUSG00000042256	5.24826	5.59253e-06	NA	NA	Ptchd4	chr17	42315947	42505077	+	2316921	671956	up_regulated
ENSMUSG00000057899	0.142504	0.99897	NA	NA	Adgrf2	chr17	42708936	42742179	-	2709910	741586	no_change
ENSMUSG00000061665	-0.0102653	0.999138	NA	NA	Cd2ap	chr17	42792951	42876665	-	2793925	607100	no_change
ENSMUSG00000023915	-0.237143	0.903088	NA	NA	Tnfrsf21	chr17	43016555	43089189	+	3017529	394576	no_change
ENSMUSG00000117011	0.237804	0.996193	NA	NA	E130008D07Rik	chr17	43146041	43158291	-	3147015	325474	no_change
ENSMUSG00000056492	1.40807	0.000170791	NA	NA	Adgrf5	chr17	43360451	43459557	+	3361425	24208	up_regulated
ENSMUSG00000096140	-2.27846	0.0035464	NA	NA	Ankrd66	chr17	43534188	43543639	-	3535162	49147	down_regulated
ENSMUSG00000023913	-1.61809	0.0731249	NA	NA	Pla2g7	chr17	43568098	43612201	+	3569072	83057	no_change
ENSMUSG00000040140	1.00927	0.235432	NA	NA	Tdrd6	chr17	43615335	43630299	-	3616309	98090	no_change
ENSMUSG00000023912	0.439647	0.474981	NA	NA	Slc25a27	chr17	43641891	43667214	-	3642865	61175	no_change
ENSMUSG00000023963	-0.0972319	0.99897	NA	NA	Cyp39a1	chr17	43667425	43751431	+	3668399	0	no_change
ENSMUSG00000039601	1.46213	0.192384	NA	NA	Rcan2	chr17	43801351	44039516	+	3802325	72510	no_change
ENSMUSG00000023960	1.02169	0.00495558	NA	NA	Enpp5	chr17	44078813	44086567	+	4079787	349972	up_regulated
ENSMUSG00000023961	0.796026	0.0634754	NA	NA	Enpp4	chr17	44096308	44105809	-	4097282	367467	no_change
ENSMUSG00000023959	1.0164	0.646003	NA	NA	Clic5	chr17	44188584	44280172	+	4189558	459743	no_change
ENSMUSG00000038954	0.122243	0.997283	NA	NA	Supt3	chr17	44777152	45119290	+	4778126	0	no_change
ENSMUSG00000023932	-0.0214065	0.99897	NA	NA	Cdc5l	chr17	45391884	45433737	-	5392858	364819	no_change
ENSMUSG00000097119	0.190322	0.946799	NA	NA	B230354K17Rik	chr17	45433598	45442544	+	5434572	406533	no_change
ENSMUSG00000023935	-0.464735	0.369339	NA	NA	Spats1	chr17	45440578	45475415	-	5441552	413513	no_change
ENSMUSG00000061242	-0.196359	0.99897	NA	NA	Gm9104	chr17	45465788	45466270	+	5460563	438723	no_change
ENSMUSG00000023938	-0.069335	0.99897	NA	NA	Aars2	chr17	45506841	45520843	+	5405990	479776	no_change
ENSMUSG00000023949	0.697517	0.445412	NA	NA	Tcte1	chr17	45523434	45542680	+	5384153	496369	no_change
ENSMUSG00000096847	-0.00982989	0.999298	NA	NA	Tmem151b	chr17	45541952	45549677	-	5377156	514887	no_change
ENSMUSG00000023947	0.209074	0.97361	NA	NA	Nfkbie	chr17	45555703	45563169	+	5363664	528638	no_change
ENSMUSG00000037089	0.0995447	0.997999	NA	NA	Slc35b2	chr17	45563874	45567671	+	5359162	536809	no_change
ENSMUSG00000023944	-0.0783649	0.99897	NA	NA	Hsp90ab1	chr17	45567775	45573271	-	5353562	540710	no_change
ENSMUSG00000023942	0.0547745	0.99897	NA	NA	Slc29a1	chr17	45585200	45599606	-	5327227	558135	no_change
ENSMUSG00000079471	-0.419927	0.446288	NA	NA	Mymx	chr17	45600971	45602102	-	5324731	573906	no_change
ENSMUSG00000058626	-0.0476162	0.99897	NA	NA	Capn11	chr17	45630204	45659325	-	5267508	603139	no_change
ENSMUSG00000036026	0.388889	0.770832	NA	NA	Tmem63b	chr17	45660171	45686905	-	5239928	633106	no_change
ENSMUSG00000023939	-0.224337	0.922365	NA	NA	Mrpl14	chr17	45686322	45698495	+	5228338	659257	no_change
ENSMUSG00000094690	-1.37568	0.418702	NA	NA	1600014C23Rik	chr17	45732864	45733844	-	5192989	705799	no_change
ENSMUSG00000097727	-2.32817	0.000151412	NA	NA	F630040K05Rik	chr17	45734506	45788594	+	5138239	707441	down_regulated
ENSMUSG00000023967	-0.113482	0.995657	NA	NA	Mrps18a	chr17	46110986	46128910	+	4797923	1083921	no_change
ENSMUSG00000023966	0.0725994	0.99897	NA	NA	Rsph9	chr17	46122035	46144216	-	4782617	1094970	no_change
ENSMUSG00000034509	-0.103547	0.997999	NA	NA	Mad2l1bp	chr17	46147387	46153553	-	4773280	1120322	no_change
ENSMUSG00000023952	0.258788	0.891642	NA	NA	Gtpbp2	chr17	46161032	46169370	+	4757463	1133967	no_change
ENSMUSG00000023953	-0.196734	0.949329	NA	NA	Polh	chr17	46171355	46202645	-	4724188	1144290	no_change
ENSMUSG00000067150	-0.0622848	0.99897	NA	NA	Xpo5	chr17	46202782	46243598	+	4683235	1175717	no_change
ENSMUSG00000067148	0.0500998	0.99897	NA	NA	Polr1c	chr17	46243920	46248054	-	4678779	1216855	no_change
ENSMUSG00000071074	0.379235	0.613036	NA	NA	Yipf3	chr17	46248080	46252537	+	4674296	1221015	no_change
ENSMUSG00000071073	0.789952	0.338309	NA	NA	Lrrc73	chr17	46253531	46257315	+	4669518	1226466	no_change
ENSMUSG00000012296	0.22105	0.946306	NA	NA	Tjap1	chr17	46257851	46283026	-	4643807	1230786	no_change
ENSMUSG00000032842	0.748292	0.102145	NA	NA	Abcc10	chr17	46303221	46328352	-	4598481	1276156	no_change
ENSMUSG00000015597	0.141788	0.99386	NA	NA	Zfp318	chr17	46383731	46420920	+	4505913	1356666	no_change
ENSMUSG00000023968	-0.615702	0.859845	NA	NA	Crip3	chr17	46428926	46431776	+	4495057	1401861	no_change
ENSMUSG00000067144	-0.96319	0.0223375	NA	NA	Slc22a7	chr17	46432183	46438457	-	4488376	1405118	no_change
ENSMUSG00000015599	0.965721	0.215937	NA	NA	Ttbk1	chr17	46442448	46487675	-	4439158	1415383	no_change
ENSMUSG00000040658	-0.0269265	0.99897	NA	NA	Dnph1	chr17	46496711	46499624	+	4427209	1469646	no_change
ENSMUSG00000040327	0.181492	0.983852	NA	NA	Cul9	chr17	46500572	46546388	-	4380445	1473507	no_change
ENSMUSG00000015605	0.190736	0.959768	NA	NA	Srf	chr17	46548329	46556175	-	4370658	1521264	no_change
ENSMUSG00000023972	-0.116973	0.998595	NA	NA	Ptk7	chr17	46564471	46629504	-	4297329	1537406	no_change
ENSMUSG00000003546	-0.137579	0.989905	NA	NA	Klc4	chr17	46630624	46646022	-	4280811	1603559	no_change
ENSMUSG00000002767	-0.0858361	0.99897	NA	NA	Mrpl2	chr17	46646229	46650139	+	4276694	1619164	no_change
ENSMUSG00000038545	0.0722826	0.99897	NA	NA	Cul7	chr17	46650337	46664364	+	4262469	1623272	no_change
ENSMUSG00000023971	-0.0702793	0.99897	NA	NA	Rrp36	chr17	46666324	46674352	-	4252481	1639259	no_change
ENSMUSG00000063576	0.0272227	0.99897	NA	NA	Klhdc3	chr17	46674550	46680914	-	4245919	1647485	no_change
ENSMUSG00000002768	0.0693334	0.99897	NA	NA	Mea1	chr17	46678793	46683111	+	4243722	1651728	no_change
ENSMUSG00000059409	0.0997163	0.99897	NA	NA	Ppp2r5d	chr17	46682991	46705111	-	4221722	1655926	no_change
ENSMUSG00000002763	0.108755	0.99897	NA	NA	Pex6	chr17	46711463	46725541	+	4201292	1684398	no_change
ENSMUSG00000002769	-0.670872	0.184079	NA	NA	Gnmt	chr17	46725664	46729168	-	4197665	1698599	no_change
ENSMUSG00000023973	-0.114701	0.997283	NA	NA	Cnpy3	chr17	46735705	46752214	-	4174619	1708640	no_change
ENSMUSG00000036858	-1.3565	0.262637	NA	NA	Ptcra	chr17	46755663	46763712	-	4163121	1728598	no_change
ENSMUSG00000062619	-0.306802	0.838478	NA	NA	2310039H08Rik	chr17	46772635	46773396	+	4153437	1745570	no_change
ENSMUSG00000063888	0.00547745	0.999676	NA	NA	Rpl7l1	chr17	46773907	46782672	-	4144161	1746842	no_change
ENSMUSG00000036568	-0.234511	0.891197	NA	NA	Bicral	chr17	46798120	46858482	-	4068351	1771055	no_change
ENSMUSG00000036430	0.158315	0.978787	NA	NA	Tbcc	chr17	46890684	46891847	+	4034986	1863619	no_change
ENSMUSG00000023977	0.218859	0.955617	NA	NA	Ubr2	chr17	46928295	47010556	-	3916277	1901230	no_change
ENSMUSG00000064043	0.23726	0.975406	NA	NA	Trerf1	chr17	47140875	47361958	+	3564875	2113810	no_change
ENSMUSG00000034729	0.0280613	0.99897	NA	NA	Mrps10	chr17	47368887	47381417	+	3545416	2341822	no_change
ENSMUSG00000023979	0.030598	0.99897	NA	NA	Guca1b	chr17	47385393	47392967	+	3533866	2358328	no_change
ENSMUSG00000034382	-0.0904791	0.99897	NA	NA	AI661453	chr17	47436615	47470638	+	3456195	2409550	no_change
ENSMUSG00000023980	-0.280293	0.790807	NA	NA	Taf8	chr17	47483364	47502292	-	3424541	2456299	no_change
ENSMUSG00000034165	0.119531	0.992782	NA	NA	Ccnd3	chr17	47505051	47599691	+	3327142	2477986	no_change
ENSMUSG00000023988	0.0749176	0.99897	NA	NA	Bysl	chr17	47599331	47611492	-	3315341	2572266	no_change
ENSMUSG00000092558	-0.134982	0.991541	NA	NA	Med20	chr17	47611582	47624418	+	3302415	2584517	no_change
ENSMUSG00000023984	-0.423578	0.800515	NA	NA	Gm20517	chr17	47611589	47683861	+	3242972	2584524	no_change
ENSMUSG00000090115	0.131933	0.99532	NA	NA	Usp49	chr17	47630690	47686738	+	3240095	2603625	no_change
ENSMUSG00000033475	-0.150431	0.99897	NA	NA	Tomm6	chr17	47686646	47688386	-	3238447	2659581	no_change
ENSMUSG00000084880	-0.24256	0.997999	NA	NA	Tomm6os	chr17	47687610	47691083	+	3235750	2660545	no_change
ENSMUSG00000096549	0.562535	0.913966	NA	NA	Prickle4	chr17	47688517	47694736	-	3232097	2661452	no_change
ENSMUSG00000023266	-0.401289	0.535655	NA	NA	Frs3	chr17	47689030	47704286	+	3222547	2661965	no_change
ENSMUSG00000086930	-0.789761	0.0796766	NA	NA	Frs3os	chr17	47699971	47701996	-	3224837	2672906	no_change
ENSMUSG00000023987	-1.22904	9.71807e-05	NA	NA	Pgc	chr17	47726842	47734482	+	3192351	2699777	down_regulated
ENSMUSG00000023990	-0.478114	0.32483	NA	NA	Tfeb	chr17	47737030	47792419	+	3134414	2709965	no_change
ENSMUSG00000032717	-0.579229	0.285119	NA	NA	Mdfi	chr17	47815328	47834691	-	3092142	2788263	no_change
ENSMUSG00000023991	-0.21985	0.949699	NA	NA	Foxp4	chr17	47867133	47924645	-	3002188	2840068	no_change
ENSMUSG00000071068	-0.935183	0.018967	NA	NA	Treml2	chr17	48299498	48312533	+	2614300	2614299	no_change
ENSMUSG00000023994	0.201445	0.946595	NA	NA	Nfya	chr17	48386885	48409906	-	2516927	2516926	no_change
ENSMUSG00000040771	-0.123754	0.991411	NA	NA	Oard1	chr17	48410014	48417266	+	2509567	2509566	no_change
ENSMUSG00000117104	0.473827	0.985774	NA	NA	Gm49893	chr17	48417280	48421634	+	2505199	2505198	no_change
ENSMUSG00000040694	-0.698303	0.0911424	NA	NA	Apobec2	chr17	48419231	48432930	-	2493903	2493902	no_change
ENSMUSG00000043592	-0.0654356	0.99897	NA	NA	Unc5cl	chr17	48454901	48539714	+	2387119	2387118	no_change
ENSMUSG00000064120	-0.227874	0.920122	NA	NA	Mocs1	chr17	49428362	49455435	+	1471398	1471397	no_change
ENSMUSG00000039316	1.21646	0.014417	NA	NA	Rftn1	chr17	49992257	50190674	-	736159	736158	no_change
ENSMUSG00000010592	1.70385	1.24816e-09	NA	NA	Dazl	chr17	50279395	50293636	-	633197	633196	up_regulated
ENSMUSG00000038910	2.25141	4.70276e-09	NA	NA	Plcl2	chr17	50509403	50688484	+	238349	238348	up_regulated
ENSMUSG00000044645	-0.120073	0.99897	NA	NA	Gm7334	chr17	50698688	50699443	+	227390	227389	no_change
ENSMUSG00000023923	1.19981	0.000285964	NA	NA	Tbc1d5	chr17	50733124	51179352	-	0	0	up_regulated
ENSMUSG00000023927	1.97821	0.104402	NA	NA	Satb1	chr17	51736187	51833290	-	803990	370752	no_change
ENSMUSG00000023931	-0.291876	0.90882	NA	NA	Efhb	chr17	53398889	53463321	-	409867	55778	no_change
ENSMUSG00000017831	-0.0899599	0.99897	NA	NA	Rab5a	chr17	53479234	53507680	+	422243	136123	no_change
ENSMUSG00000000708	-0.166454	0.977712	NA	NA	Kat2b	chr17	53566861	53672720	+	257203	117596	no_change
ENSMUSG00000023940	-0.199859	0.937892	NA	NA	Sgo1	chr17	53674786	53689333	-	240590	100983	no_change
ENSMUSG00000090704	-0.0939183	0.99897	NA	NA	Trp53-ps	chr17	54419680	54420841	+	482964	4017	no_change
ENSMUSG00000024172	2.76793	0.035308	NA	NA	St6gal2	chr17	55445382	55514581	+	1508666	9776	no_change
ENSMUSG00000024174	0.0836551	0.99897	NA	NA	Pot1b	chr17	55651951	55712628	-	1715235	70696	no_change
ENSMUSG00000057835	0.118341	0.997283	NA	NA	Zfp119a	chr17	55864892	55878930	-	1928176	283637	no_change
ENSMUSG00000003198	-0.209618	0.940066	NA	NA	Zfp959	chr17	55892093	55898928	+	1955377	310838	no_change
ENSMUSG00000062101	-0.383653	0.578716	NA	NA	Zfp119b	chr17	55938381	55949500	-	2001665	357126	no_change
ENSMUSG00000003206	-1.58305	0.0120792	NA	NA	Ebi3	chr17	55952640	55957022	+	2015924	371385	no_change
ENSMUSG00000097077	-0.25153	0.991158	NA	NA	Gm16712	chr17	55954771	55959381	-	2018055	373516	no_change
ENSMUSG00000003208	0.102169	0.997999	NA	NA	Yju2	chr17	55959099	55968285	+	2022383	377844	no_change
ENSMUSG00000039154	2.73886	3.98874e-05	NA	NA	Shd	chr17	55970467	55976625	+	2033751	389212	up_regulated
ENSMUSG00000011589	0.052616	0.99897	NA	NA	Fsd1	chr17	55986509	55996881	+	2049793	405254	no_change
ENSMUSG00000038781	-0.49698	0.476147	NA	NA	Stap2	chr17	55997077	56005584	-	2060361	415822	no_change
ENSMUSG00000003199	-0.0843974	0.99897	NA	NA	Mpnd	chr17	56005711	56016790	+	2068995	424456	no_change
ENSMUSG00000003200	0.139943	0.988617	NA	NA	Sh3gl1	chr17	56016750	56036635	-	2080034	435495	no_change
ENSMUSG00000002835	0.105511	0.997999	NA	NA	Chaf1a	chr17	56040439	56072289	+	2103723	459184	no_change
ENSMUSG00000019578	-0.041031	0.99897	NA	NA	Ubxn6	chr17	56067045	56075028	-	2130329	485790	no_change
ENSMUSG00000002833	0.0579137	0.99897	NA	NA	Hdgfl2	chr17	56079634	56100607	+	2142918	498379	no_change
ENSMUSG00000002831	0.356666	0.987136	NA	NA	Plin4	chr17	56100591	56109803	-	2163875	519336	no_change
ENSMUSG00000011305	-0.183234	0.989062	NA	NA	Plin5	chr17	56111601	56117596	-	2174885	530346	no_change
ENSMUSG00000001227	-0.161947	0.998076	NA	NA	Sema6b	chr17	56123085	56140343	-	2186369	541830	no_change
ENSMUSG00000044469	0.0353587	0.99897	NA	NA	Tnfaip8l1	chr17	56162477	56173955	+	2225761	581222	no_change
ENSMUSG00000019579	-0.0351406	0.99897	NA	NA	Mydgf	chr17	56175744	56183920	-	2239028	594489	no_change
ENSMUSG00000001229	0.0572363	0.99897	NA	NA	Dpp9	chr17	56186807	56218905	-	2250091	605552	no_change
ENSMUSG00000043683	-0.0996139	0.997999	NA	NA	Fem1a	chr17	56256810	56263610	+	2287866	675555	no_change
ENSMUSG00000047123	0.134485	0.997999	NA	NA	Ticam1	chr17	56269319	56276786	-	2274690	688064	no_change
ENSMUSG00000024197	-0.0759161	0.99897	NA	NA	Plin3	chr17	56277476	56292873	-	2258603	696221	no_change
ENSMUSG00000001228	-0.113661	0.994338	NA	NA	Uhrf1	chr17	56303321	56323486	+	2227990	722066	no_change
ENSMUSG00000024201	-0.2425	0.938812	NA	NA	Kdm4b	chr17	56326062	56402870	+	2148606	744807	no_change
ENSMUSG00000013236	0.0974337	0.99897	NA	NA	Ptprs	chr17	56412426	56476483	-	2074993	831171	no_change
ENSMUSG00000110218	-1.08527	0.249226	NA	NA	Gm20219	chr17	56551414	56554387	-	1997089	814049	no_change
ENSMUSG00000042625	0.193448	0.966115	NA	NA	Safb2	chr17	56560965	56584585	-	1966891	783851	no_change
ENSMUSG00000071054	0.176499	0.984464	NA	NA	Safb	chr17	56584825	56606294	+	1945182	762142	no_change
ENSMUSG00000049760	-0.247389	0.874623	NA	NA	Micos13	chr17	56607452	56609771	-	1941705	758665	no_change
ENSMUSG00000057863	-0.15572	0.974558	NA	NA	Rpl36	chr17	56613416	56614243	+	1937233	754193	no_change
ENSMUSG00000041168	-0.259824	0.864597	NA	NA	Lonp1	chr17	56614297	56626887	-	1924589	741549	no_change
ENSMUSG00000040828	-0.577224	0.687993	NA	NA	Catsperd	chr17	56628143	56664456	+	1887020	703980	no_change
ENSMUSG00000002372	-0.160956	0.973416	NA	NA	Ranbp3	chr17	56673294	56711764	+	1839712	656672	no_change
ENSMUSG00000054723	-0.331092	0.749453	NA	NA	Vmac	chr17	56713936	56718022	-	1833454	650414	no_change
ENSMUSG00000002379	-0.0913956	0.99897	NA	NA	Ndufa11	chr17	56717767	56722141	+	1829335	646295	no_change
ENSMUSG00000039481	-0.462391	0.495612	NA	NA	Nrtn	chr17	56751325	56757530	-	1793946	610906	no_change
ENSMUSG00000007603	0.0213252	0.99897	NA	NA	Dus3l	chr17	56764757	56770093	+	1781383	598343	no_change
ENSMUSG00000090273	0.44433	0.960316	NA	NA	Prr22	chr17	56770250	56772208	+	1779268	596228	no_change
ENSMUSG00000024206	-0.0511907	0.99897	NA	NA	Rfx2	chr17	56775897	56831013	-	1720463	537423	no_change
ENSMUSG00000024207	-0.544986	0.397075	NA	NA	Acsbg2	chr17	56843103	56874447	-	1677029	493989	no_change
ENSMUSG00000024209	-0.601468	0.068455	NA	NA	1700061G19Rik	chr17	56875477	56888904	+	1662572	479532	no_change
ENSMUSG00000024212	0.249694	0.919304	NA	NA	Mllt1	chr17	56892611	56935415	-	1616061	433021	no_change
ENSMUSG00000045019	-0.288243	0.992615	NA	NA	Acer1	chr17	56953490	56982126	-	1569350	386310	no_change
ENSMUSG00000117245	-0.519994	0.90355	NA	NA	Gm49887	chr17	56958320	56959424	+	1592052	409012	no_change
ENSMUSG00000002660	-0.133788	0.98941	NA	NA	Clpp	chr17	56990305	56996188	+	1555288	372248	no_change
ENSMUSG00000002661	-0.10824	0.997999	NA	NA	Alkbh7	chr17	56997339	56999322	+	1552154	369114	no_change
ENSMUSG00000002658	0.0181268	0.99897	NA	NA	Gtf2f1	chr17	57003405	57011288	-	1540188	357148	no_change
ENSMUSG00000007670	0.103161	0.99897	NA	NA	Khsrp	chr17	57021051	57031522	-	1519954	336914	no_change
ENSMUSG00000011486	-0.38143	0.959768	NA	NA	Slc25a41	chr17	57032773	57041654	-	1509822	326782	no_change
ENSMUSG00000046329	0.0363898	0.99897	NA	NA	Slc25a23	chr17	57043711	57059863	-	1491613	308573	no_change
ENSMUSG00000044279	-1.14765	6.18184e-05	NA	NA	Crb3	chr17	57059105	57065918	+	1485558	302518	down_regulated
ENSMUSG00000002668	-0.00903111	0.999676	NA	NA	Dennd1c	chr17	57065905	57078514	-	1472962	289922	no_change
ENSMUSG00000062591	1.88252	0.022863	NA	NA	Tubb4a	chr17	57080066	57087782	-	1463694	280654	no_change
ENSMUSG00000079414	-0.775772	0.769319	NA	NA	Gm11110	chr17	57091370	57105942	-	1445534	262494	no_change
ENSMUSG00000035678	-1.20215	0.0143291	NA	NA	Tnfsf9	chr17	57105325	57107757	+	1443719	260679	no_change
ENSMUSG00000005823	0.251627	0.894793	NA	NA	Gpr108	chr17	57234635	57248446	-	1303030	119990	no_change
ENSMUSG00000019487	-0.0118337	0.999119	NA	NA	Trip10	chr17	57249455	57263665	+	1287811	104771	no_change
ENSMUSG00000034116	0.323338	0.966837	NA	NA	Vav1	chr17	57279100	57328031	+	1223445	40405	no_change
ENSMUSG00000046952	0.21398	0.99897	NA	NA	Gm5815	chr17	58593614	58594840	+	36714	35721	no_change
ENSMUSG00000024228	0.124511	0.997283	NA	NA	Nudt12	chr17	58999618	59013372	-	442718	202044	no_change
ENSMUSG00000048915	3.38608	0.00370935	NA	NA	Efna5	chr17	62604184	62881317	-	211234	211234	up_regulated
ENSMUSG00000023965	0.375385	0.745481	NA	NA	Fbxl17	chr17	63057452	63500017	-	165510	111746	no_change
ENSMUSG00000000127	-0.241769	0.880237	NA	NA	Fer	chr17	63863062	64139496	+	190779	190779	no_change
ENSMUSG00000045506	-1.24289	0.467282	NA	NA	A930002H24Rik	chr17	63863300	63863791	-	191017	191017	no_change
ENSMUSG00000024083	0.259845	0.90882	NA	NA	Pja2	chr17	64281005	64331916	-	608722	594827	no_change
ENSMUSG00000024085	0.621418	0.321538	NA	NA	Man2a1	chr17	64600736	64755110	+	928453	171633	no_change
ENSMUSG00000024091	-0.127983	0.990682	NA	NA	Vapa	chr17	65578327	65613555	-	1906044	232860	no_change
ENSMUSG00000056515	-0.594904	0.101399	NA	NA	Rab31	chr17	65651729	65772752	-	1979446	306262	no_change
ENSMUSG00000061950	0.00264502	0.999959	NA	NA	Ppp4r1	chr17	65782573	65841926	+	2110290	437106	no_change
ENSMUSG00000024096	-0.203324	0.937691	NA	NA	Ralbp1	chr17	65848418	65885798	-	2176135	482230	no_change
ENSMUSG00000117335	-0.590127	0.587601	NA	NA	Gm49870	chr17	65885633	65887027	+	2213350	481001	no_change
ENSMUSG00000117250	0.0723848	0.99897	NA	NA	Gm49871	chr17	65886420	65889035	+	2214137	478993	no_change
ENSMUSG00000117229	-0.582494	0.961181	NA	NA	Gm35550	chr17	65905532	65916482	+	2233249	451546	no_change
ENSMUSG00000024098	0.217798	0.937691	NA	NA	Twsg1	chr17	65921972	65951226	-	2249689	416802	no_change
ENSMUSG00000034647	-0.409223	0.614944	NA	NA	Ankrd12	chr17	65965698	66077089	-	2293415	290939	no_change
ENSMUSG00000024099	-0.0420226	0.99897	NA	NA	Ndufv2	chr17	66078638	66101559	-	2406355	266469	no_change
ENSMUSG00000024101	-0.14407	0.986212	NA	NA	Washc1	chr17	66111545	66120503	+	2439262	247525	no_change
ENSMUSG00000035842	0.21005	0.934962	NA	NA	Ddx11	chr17	66123520	66152174	+	2451237	215854	no_change
ENSMUSG00000117246	0.0633601	0.99897	NA	NA	Gm17891	chr17	66227249	66228027	-	2554966	140001	no_change
ENSMUSG00000117220	-0.550802	0.663088	NA	NA	Gm49932	chr17	66231949	66236369	-	2559666	131659	no_change
ENSMUSG00000052105	0.0916316	0.99897	NA	NA	Mtcl1	chr17	66336982	66449750	-	2664699	0	no_change
ENSMUSG00000093686	0.0315185	0.998974	NA	NA	Gm4705	chr17	66413631	66413984	-	2741348	45510	no_change
ENSMUSG00000117003	-0.250149	0.993751	NA	NA	Gm49937	chr17	66449854	66452599	+	2777571	81733	no_change
ENSMUSG00000023460	0.145219	0.987981	NA	NA	Rab12	chr17	66494512	66519729	-	2803451	126391	no_change
ENSMUSG00000033278	3.64991	0.00131754	NA	NA	Ptprm	chr17	66666947	67354457	-	1968723	0	up_regulated
ENSMUSG00000032796	0.104954	0.997999	NA	NA	Lama1	chr17	67697259	67822647	+	1500533	104057	no_change
ENSMUSG00000024043	0.569764	0.148329	NA	NA	Arhgap28	chr17	67842713	68004120	-	1319060	249511	no_change
ENSMUSG00000024044	1.20163	0.00113743	NA	NA	Epb41l3	chr17	69075683	69289989	+	33191	33190	up_regulated
ENSMUSG00000100572	-0.995091	0.240946	NA	NA	2410021H03Rik	chr17	69275362	69277208	-	45972	45971	no_change
ENSMUSG00000117069	-0.943296	0.756847	NA	NA	Gm49894	chr17	69382204	69384208	-	51861	43864	no_change
ENSMUSG00000049672	0.0740521	0.99897	NA	NA	Zbtb14	chr17	69383050	69391199	+	52707	44710	no_change
ENSMUSG00000096988	-0.291272	0.98978	NA	NA	A930029G22Rik	chr17	69416660	69439304	-	86317	78320	no_change
ENSMUSG00000073374	-0.0532115	0.99897	NA	NA	C030034I22Rik	chr17	69417402	69421632	+	87059	79062	no_change
ENSMUSG00000003279	-0.311259	0.870732	NA	NA	Dlgap1	chr17	69969073	70821413	+	0	0	no_change
ENSMUSG00000097282	-0.134617	0.99897	NA	NA	5031415H12Rik	chr17	70745329	70755582	-	416254	271902	no_change
ENSMUSG00000117231	-0.265983	0.912098	NA	NA	Gm41609	chr17	70765839	70806059	-	436764	292412	no_change
ENSMUSG00000093622	-0.460857	0.547393	NA	NA	Gm20703	chr17	70834664	70836044	+	505589	361237	no_change
ENSMUSG00000047407	-0.0848871	0.99897	NA	NA	Tgif1	chr17	70844205	70853546	-	515130	370778	no_change
ENSMUSG00000100865	-0.354334	0.865208	NA	NA	Gm9320	chr17	70853767	70876312	+	524692	380340	no_change
ENSMUSG00000097154	0.257174	0.989062	NA	NA	Gm26510	chr17	70874349	70924996	-	545274	400922	no_change
ENSMUSG00000117121	-0.354218	0.99897	NA	NA	Gm49902	chr17	70891029	70892909	-	561954	417602	no_change
ENSMUSG00000034868	0.0210389	0.99897	NA	NA	Myl12b	chr17	70973133	70990890	-	644058	499706	no_change
ENSMUSG00000024048	0.232016	0.903681	NA	NA	Myl12a	chr17	70993656	71002878	-	664581	520229	no_change
ENSMUSG00000024049	0.49943	0.600614	NA	NA	Myom1	chr17	71002633	71126856	+	673558	529206	no_change
ENSMUSG00000024052	0.462676	0.431469	NA	NA	Lpin2	chr17	71182560	71249817	+	853485	709133	no_change
ENSMUSG00000024053	1.71981	9.5197e-05	NA	NA	Emilin2	chr17	71252172	71311978	-	923097	778745	up_regulated
ENSMUSG00000024054	0.177328	0.974185	NA	NA	Smchd1	chr17	71344489	71475343	-	1015414	871062	no_change
ENSMUSG00000102863	-0.360857	0.940843	NA	NA	Gm37639	chr17	71366052	71368836	-	1036977	892625	no_change
ENSMUSG00000103558	-0.0394343	0.99897	NA	NA	Gm38220	chr17	71391838	71393284	-	1062763	918411	no_change
ENSMUSG00000091831	0.216787	0.993751	NA	NA	Gm4707	chr17	71458327	71459918	-	1129252	984900	no_change
ENSMUSG00000024056	-0.161417	0.973377	NA	NA	Ndc80	chr17	71496100	71526857	-	1167025	1022673	no_change
ENSMUSG00000079356	-0.288086	0.997999	NA	NA	Mettl4-ps1	chr17	71526896	71556543	+	1197821	1053469	no_change
ENSMUSG00000052525	1.18297	0.322584	NA	NA	Spdya	chr17	71552061	71589533	+	1222986	1039288	no_change
ENSMUSG00000085492	-0.379246	0.625575	NA	NA	Trmt61b	chr17	71557027	71598755	-	1227952	1030066	no_change
ENSMUSG00000041057	-0.13356	0.98978	NA	NA	Wdr43	chr17	71615895	71659031	+	1286820	969790	no_change
ENSMUSG00000093289	-0.101597	0.99897	NA	NA	Snord92	chr17	71631281	71631365	+	1302206	997456	no_change
ENSMUSG00000092887	-0.348658	0.791287	NA	NA	Snord53	chr17	71640879	71640956	+	1311804	987865	no_change
ENSMUSG00000092713	-0.294723	0.937544	NA	NA	Gm22858	chr17	71641584	71641659	+	1312509	987162	no_change
ENSMUSG00000045761	1.74159	0.0870322	NA	NA	Togaram2	chr17	71673261	71729669	+	1344186	899152	no_change
ENSMUSG00000024059	0.38435	0.695033	NA	NA	Clip4	chr17	71768473	71864273	+	1439398	764548	no_change
ENSMUSG00000055471	0.224195	0.989794	NA	NA	Alk	chr17	71868972	72604627	-	1539897	24194	no_change
ENSMUSG00000117247	-0.487707	0.900961	NA	NA	Gm49923	chr17	72520282	72522643	-	2191207	106178	no_change
ENSMUSG00000039770	0.0704435	0.99897	NA	NA	Ypel5	chr17	72836453	72851195	+	2507378	200805	no_change
ENSMUSG00000024063	2.81865	2.48713e-11	NA	NA	Lbh	chr17	72918305	72941947	+	2589230	282657	up_regulated
ENSMUSG00000054469	1.38353	1.11314e-07	NA	NA	Lclat1	chr17	73107985	73243368	+	2778910	472337	up_regulated
ENSMUSG00000024065	0.488866	0.440372	NA	NA	Ehd3	chr17	73804134	73832094	+	3475059	277875	no_change
ENSMUSG00000117113	0.0511488	0.99897	NA	NA	Gm49883	chr17	74186768	74190499	-	3857693	70402	no_change
ENSMUSG00000058704	-0.0200825	0.99897	NA	NA	Memo1	chr17	74199036	74295521	-	3869961	82670	no_change
ENSMUSG00000024067	-0.166524	0.974185	NA	NA	Dpy30	chr17	74299474	74323944	-	3970399	183108	no_change
ENSMUSG00000024068	-0.0596008	0.99897	NA	NA	Spast	chr17	74338987	74391115	+	4009912	222621	no_change
ENSMUSG00000024069	-0.186254	0.956802	NA	NA	Slc30a6	chr17	74395608	74424221	+	4066533	279242	no_change
ENSMUSG00000039193	-0.569155	0.166169	NA	NA	Nlrc4	chr17	74425438	74459142	-	4096363	309072	no_change
ENSMUSG00000024072	-0.0825395	0.99897	NA	NA	Yipf4	chr17	74489493	74500277	+	4160418	373127	no_change
ENSMUSG00000117358	-0.0207121	0.99897	NA	NA	Gm31645	chr17	74519665	74528094	-	4190590	403299	no_change
ENSMUSG00000024073	0.0492354	0.99897	NA	NA	Birc6	chr17	74528295	74703356	+	4199220	411929	no_change
ENSMUSG00000024078	-0.248712	0.857008	NA	NA	Ttc27	chr17	74717732	74863570	+	4388657	535687	no_change
ENSMUSG00000001870	0.182591	0.99897	NA	NA	Ltbp1	chr17	75005568	75392512	+	4676493	6745	no_change
ENSMUSG00000071042	1.94503	0.000490917	NA	NA	Rasgrp3	chr17	75435896	75529054	+	5106821	5048	up_regulated
ENSMUSG00000002017	0.0348381	0.99897	NA	NA	Fam98a	chr17	75537086	75551946	-	5208011	106238	no_change
ENSMUSG00000024074	1.28954	0.393361	NA	NA	Crim1	chr17	78200248	78376592	+	2970793	124439	no_change
ENSMUSG00000056121	0.20273	0.951599	NA	NA	Fez2	chr17	78369212	78418152	-	2929233	293403	no_change
ENSMUSG00000061062	0.0229786	0.99897	NA	NA	Gm10093	chr17	78491582	78493025	+	2854360	415773	no_change
ENSMUSG00000024077	0.125914	0.997283	NA	NA	Strn	chr17	78649913	78737196	-	2610189	574104	no_change
ENSMUSG00000039414	0.0638559	0.99897	NA	NA	Heatr5b	chr17	78752898	78835364	-	2512021	565413	no_change
ENSMUSG00000050668	-0.0175748	0.99897	NA	NA	Gpatch11	chr17	78835567	78848308	+	2499077	552469	no_change
ENSMUSG00000091549	0.137768	0.990451	NA	NA	Gm6548	chr17	78850792	78851956	-	2495429	548821	no_change
ENSMUSG00000024079	0.134386	0.989062	NA	NA	Eif2ak2	chr17	78852564	78882573	-	2464812	518204	no_change
ENSMUSG00000038045	-0.120921	0.997283	NA	NA	Sult6b1	chr17	78883938	78906992	-	2440393	493785	no_change
ENSMUSG00000062691	-0.087759	0.99897	NA	NA	Cebpzos	chr17	78916500	78920306	+	2427079	480471	no_change
ENSMUSG00000024081	-0.212979	0.920556	NA	NA	Cebpz	chr17	78919006	78937066	-	2410319	463711	no_change
ENSMUSG00000024082	-0.271628	0.842695	NA	NA	Ndufaf7	chr17	78937136	78948052	+	2399333	452725	no_change
ENSMUSG00000024070	0.112565	0.997283	NA	NA	Prkd3	chr17	78949405	79020816	-	2326569	379961	no_change
ENSMUSG00000024084	0.95623	0.00293508	NA	NA	Qpct	chr17	79051906	79090378	+	2257007	310399	up_regulated
ENSMUSG00000036533	0.410132	0.469912	NA	NA	Cdc42ep3	chr17	79333727	79355091	-	1992294	45686	no_change
ENSMUSG00000036368	-0.207225	0.954612	NA	NA	Rmdn2	chr17	79611863	79693192	+	1654193	201115	no_change
ENSMUSG00000024087	0.944206	0.0593338	NA	NA	Cyp1b1	chr17	79701537	79715061	-	1632324	290789	no_change
ENSMUSG00000059811	-0.205045	0.945506	NA	NA	Atl2	chr17	79848390	79896123	-	1451262	437642	no_change
ENSMUSG00000117458	-1.07795	0.0695403	NA	NA	Gm6552	chr17	79933512	79934572	-	1412813	522764	no_change
ENSMUSG00000024095	0.0684305	0.99897	NA	NA	Hnrnpll	chr17	80029487	80062334	-	1285051	618739	no_change
ENSMUSG00000035473	-0.537268	0.175374	NA	NA	Galm	chr17	80127471	80185101	+	1162284	571304	no_change
ENSMUSG00000024097	0.00753094	0.999298	NA	NA	Srsf7	chr17	80200080	80207307	-	1140078	549098	no_change
ENSMUSG00000055760	-0.248782	0.866824	NA	NA	Gemin6	chr17	80224441	80228497	+	1118888	527908	no_change
ENSMUSG00000035051	0.0798106	0.99897	NA	NA	Dhx57	chr17	80238309	80290476	-	1056909	465929	no_change
ENSMUSG00000045257	-0.00869108	0.999345	NA	NA	Morn2	chr17	80290203	80297476	+	1049909	458929	no_change
ENSMUSG00000054901	0.543594	0.942753	NA	NA	Arhgef33	chr17	80307407	80400081	+	947304	356324	no_change
ENSMUSG00000024241	0.193623	0.972401	NA	NA	Sos1	chr17	80393751	80480453	-	866932	275952	no_change
ENSMUSG00000033966	-0.746938	0.0498435	NA	NA	Cdkl4	chr17	80523550	80577813	-	769572	178592	no_change
ENSMUSG00000024242	-0.15857	0.9805	NA	NA	Map4k3	chr17	80580512	80728485	-	618900	27920	no_change
ENSMUSG00000024245	-0.0881346	0.99897	NA	NA	Tmem178	chr17	80944632	81001816	+	345569	187827	no_change
ENSMUSG00000024246	-0.172293	0.977044	NA	NA	Thumpd2	chr17	81026332	81065082	-	282303	269527	no_change
ENSMUSG00000054640	4.9782	7.71033e-07	NA	NA	Slc8a1	chr17	81373105	81738377	-	0	0	up_regulated
ENSMUSG00000117438	0.0800503	0.99897	NA	NA	Rpsa-ps7	chr17	82409935	82410819	-	688119	53284	no_change
ENSMUSG00000073371	0.0411904	0.99897	NA	NA	Gm6594	chr17	82539260	82539545	+	817444	55277	no_change
ENSMUSG00000024247	-0.214768	0.986783	NA	NA	Pkdcc	chr17	83215292	83225070	+	1493476	223696	no_change
ENSMUSG00000032624	0.0442218	0.99897	NA	NA	Eml4	chr17	83350931	83480361	+	1629115	359335	no_change
ENSMUSG00000024248	-0.17937	0.958664	NA	NA	Cox7a2l	chr17	83501918	83517330	-	1780102	510322	no_change
ENSMUSG00000045053	0.0234901	0.99897	NA	NA	Kcng3	chr17	83585957	83631895	-	1864141	594361	no_change
ENSMUSG00000055817	-0.132514	0.990207	NA	NA	Mta3	chr17	83706163	83821516	+	1984347	714567	no_change
ENSMUSG00000000673	-0.72544	0.878793	NA	NA	Haao	chr17	83831156	83847963	-	2109340	839560	no_change
ENSMUSG00000117431	-0.365131	0.967981	NA	NA	8430430B14Rik	chr17	83998554	84013408	+	2276738	1006958	no_change
ENSMUSG00000045817	-0.249163	0.94604	NA	NA	Zfp36l2	chr17	84183931	84187947	-	2462115	1076106	no_change
ENSMUSG00000024251	0.12084	0.992615	NA	NA	Thada	chr17	84190076	84466205	-	2468260	797848	no_change
ENSMUSG00000040852	0.741643	0.101048	NA	NA	Plekhh2	chr17	84511895	84622138	+	2790079	641915	no_change
ENSMUSG00000024253	-0.0628555	0.99897	NA	NA	Dync2li1	chr17	84626496	84655588	+	2904680	608465	no_change
ENSMUSG00000024120	-0.161514	0.97411	NA	NA	Lrpprc	chr17	84705247	84790789	-	2983431	473264	no_change
ENSMUSG00000097047	0.203229	0.997283	NA	NA	1110020A21Rik	chr17	84917182	84957710	-	3195366	306343	no_change
ENSMUSG00000061130	0.067136	0.99897	NA	NA	Ppm1b	chr17	84956741	85023991	+	3234925	240062	no_change
ENSMUSG00000024127	0.171911	0.963603	NA	NA	Prepl	chr17	85063470	85090241	-	3341654	173812	no_change
ENSMUSG00000071037	0.245285	0.906089	NA	NA	Camkmt	chr17	85090552	85458588	+	3368736	0	no_change
ENSMUSG00000093460	7.52862	0.00280983	NA	NA	Six3os1	chr17	85600651	85618398	-	3878835	334914	up_regulated
ENSMUSG00000024135	-0.117452	0.993359	NA	NA	Srbd1	chr17	85984665	86145175	-	4262849	718928	no_change
ENSMUSG00000045038	0.766557	0.228068	NA	NA	Prkce	chr17	86167785	86657919	+	4445969	743911	no_change
ENSMUSG00000024140	-0.829698	0.00837391	NA	NA	Epas1	chr17	86753700	86833410	+	5031884	568420	down_regulated
ENSMUSG00000024143	0.412452	0.99017	NA	NA	Rhoq	chr17	86963082	87000069	+	5241266	401761	no_change
ENSMUSG00000117628	-0.227214	0.99897	NA	NA	Gm50012	chr17	86970372	86975288	+	5248556	426542	no_change
ENSMUSG00000024145	0.0295901	0.99897	NA	NA	Pigf	chr17	86997256	87025406	-	5275440	376424	no_change
ENSMUSG00000024146	-0.0617301	0.99897	NA	NA	Cript	chr17	87025550	87035810	+	5303734	366020	no_change
ENSMUSG00000071035	-0.0877637	0.99897	NA	NA	Gm5499	chr17	87078271	87079155	+	5356455	322675	no_change
ENSMUSG00000037104	0.396357	0.707159	NA	NA	Socs5	chr17	87107679	87137839	+	5385863	263991	no_change
ENSMUSG00000024150	0.200549	0.94604	NA	NA	Mcfd2	chr17	87254443	87265935	-	5532627	135895	no_change
ENSMUSG00000085287	0.570101	0.915736	NA	NA	4833418N02Rik	chr17	87274886	87282814	-	5553070	119016	no_change
ENSMUSG00000036918	0.0606612	0.99897	NA	NA	Ttc7	chr17	87282886	87381769	+	5561070	20061	no_change
ENSMUSG00000036438	0.0412376	0.99897	NA	NA	Calm2	chr17	87433412	87446935	-	5711596	31427	no_change
ENSMUSG00000045394	-0.730417	0.0204005	NA	NA	Epcam	chr17	87635979	87651129	+	5631751	233994	no_change
ENSMUSG00000024151	-0.0360602	0.99897	NA	NA	Msh2	chr17	87672330	87723713	+	5559167	270345	no_change
ENSMUSG00000050138	-0.0881087	0.99897	NA	NA	Kcnk12	chr17	87745801	87797994	-	5484886	343816	no_change
ENSMUSG00000117466	-0.136533	0.997999	NA	NA	Gm50039	chr17	87825073	87838997	+	5443883	423088	no_change
ENSMUSG00000005370	-0.120561	0.992458	NA	NA	Msh6	chr17	87975062	87990892	+	5291988	573077	no_change
ENSMUSG00000005371	0.387861	0.815193	NA	NA	Fbxo11	chr17	87990859	88065291	-	5217589	588874	no_change
ENSMUSG00000034998	-0.257578	0.842457	NA	NA	Foxn2	chr17	88440711	88490533	+	4792347	222670	no_change
ENSMUSG00000034709	-0.226832	0.909313	NA	NA	Ppp1r21	chr17	88530118	88588367	+	4694513	124836	no_change
ENSMUSG00000033855	0.498045	0.529415	NA	NA	Ston1	chr17	88597684	88662586	+	4620294	50617	no_change
ENSMUSG00000024154	-0.0832968	0.99897	NA	NA	Gtf2a1l	chr17	88668660	88715152	+	4567728	0	no_change
ENSMUSG00000066878	-0.424614	0.696804	NA	NA	Gm10184	chr17	89908462	89910449	-	3372431	68161	no_change
ENSMUSG00000024109	0.348125	0.960316	NA	NA	Nrxn1	chr17	90033631	91093071	-	2189809	4108	no_change
ENSMUSG00000024256	3.52516	0.000982887	NA	NA	Adcyap1	chr17	93199017	93206537	+	76343	76342	up_regulated
ENSMUSG00000117452	0.451908	0.929862	NA	NA	Gm6764	chr17	93331463	93332937	+	41744	41744	no_change
ENSMUSG00000055660	-0.207871	0.931116	NA	NA	Mettl4	chr17	94722590	94750019	-	1432871	24368	no_change
ENSMUSG00000098090	-0.0677152	0.99897	NA	NA	2700099C18Rik	chr17	94750100	94775132	+	1460381	29287	no_change
ENSMUSG00000066057	-0.0236637	0.99897	NA	NA	Gm1976	chr17	94759944	94834799	-	1470225	0	no_change
ENSMUSG00000088591	0.511166	0.961248	NA	NA	Gm23964	chr17	94764825	94764931	+	1475106	39488	no_change
ENSMUSG00000117653	-0.200637	0.998277	NA	NA	Gm50009	chr17	94811611	94812922	-	1521892	6670	no_change
ENSMUSG00000117499	0.113527	0.997283	NA	NA	Gm50010	chr17	94814741	94816063	-	1525022	9800	no_change
ENSMUSG00000095193	-0.38771	0.485517	NA	NA	Gm20939	chr17	94864918	94878321	+	1575199	59977	no_change
ENSMUSG00000096768	0.146638	0.997283	NA	NA	Gm47283	chrY	90784738	90816465	+	NA	0	no_change
ENSMUSG00000063889	0.398035	0.609126	NA	NA	Crem	chr18	3266048	3337748	-	684136	69144	no_change
ENSMUSG00000097746	0.0707018	0.99897	NA	NA	Gm6225	chr18	3336680	3366863	+	655021	139776	no_change
ENSMUSG00000024231	-0.117037	0.993751	NA	NA	Cul2	chr18	3382988	3436377	+	585507	186084	no_change
ENSMUSG00000096528	-0.496402	0.704904	NA	NA	G430049J08Rik	chr18	3471630	3474315	+	547569	274726	no_change
ENSMUSG00000024232	1.14882	0.00027268	NA	NA	Bambi	chr18	3507923	3516404	+	505480	311019	up_regulated
ENSMUSG00000073647	0.208899	0.945664	NA	NA	Gm10557	chr18	4198320	4198938	-	169957	168928	no_change
ENSMUSG00000024235	-0.664128	0.17929	NA	NA	Map3k8	chr18	4331327	4353015	-	302964	301935	no_change
ENSMUSG00000024234	-0.177518	0.960203	NA	NA	Mtpap	chr18	4375592	4397330	+	347229	346200	no_change
ENSMUSG00000117579	-0.228591	0.995599	NA	NA	Gm50023	chr18	4399328	4400910	+	370965	369936	no_change
ENSMUSG00000033960	0.612904	0.117369	NA	NA	Jcad	chr18	4634878	4682869	+	606515	605486	no_change
ENSMUSG00000024236	-0.383334	0.625628	NA	NA	Svil	chr18	4920540	5119299	+	631754	462636	no_change
ENSMUSG00000050945	0.586032	0.233212	NA	NA	Zfp438	chr18	5210029	5334807	-	416246	247128	no_change
ENSMUSG00000103138	0.174559	0.99897	NA	NA	Gm2238	chr18	5588043	5591711	-	159342	5789	no_change
ENSMUSG00000024238	0.82892	0.0462958	NA	NA	Zeb1	chr18	5591860	5775467	+	0	0	no_change
ENSMUSG00000041225	-0.331472	0.692186	NA	NA	Arhgap12	chr18	6024427	6136098	-	267072	266082	no_change
ENSMUSG00000006740	-0.0662613	0.99897	NA	NA	Kif5b	chr18	6201002	6242174	-	443647	442657	no_change
ENSMUSG00000024240	0.131787	0.990682	NA	NA	Epc1	chr18	6435951	6516108	-	678596	629705	no_change
ENSMUSG00000101320	-0.0249182	0.99897	NA	NA	Gm28529	chr18	6490143	6496962	+	732788	648851	no_change
ENSMUSG00000073639	-0.173615	0.963867	NA	NA	Rab18	chr18	6733905	6794429	+	976550	351384	no_change
ENSMUSG00000061013	0.819628	0.886494	NA	NA	Mkx	chr18	6934518	7004780	-	1177163	141033	no_change
ENSMUSG00000057440	0.310746	0.728826	NA	NA	Mpp7	chr18	7347959	7626866	-	1590604	0	no_change
ENSMUSG00000117505	0.0792639	0.99897	NA	NA	Gm9993	chr18	7868018	7869113	-	2110663	80169	no_change
ENSMUSG00000024283	0.0393774	0.99897	NA	NA	Wac	chr18	7868832	7929028	+	2111477	80983	no_change
ENSMUSG00000117428	-0.274948	0.99897	NA	NA	Gm4833	chr18	8051203	8051992	+	2293848	263354	no_change
ENSMUSG00000092097	0.155732	0.99897	NA	NA	Gm5819	chr18	8694099	8694537	+	2936744	27343	no_change
ENSMUSG00000036904	-0.401595	0.690751	NA	NA	Fzd8	chr18	9212163	9218136	+	3454808	3458	no_change
ENSMUSG00000024286	0.0077716	0.999298	NA	NA	Ccny	chr18	9312304	9450154	-	3554949	0	no_change
ENSMUSG00000117448	-0.309907	0.986034	NA	NA	Gm50055	chr18	9434823	9436850	-	3677468	93441	no_change
ENSMUSG00000036103	1.19868	0.0031745	NA	NA	Colec12	chr18	9707595	9882644	+	3950240	366213	up_regulated
ENSMUSG00000092039	-0.178454	0.978787	NA	NA	Gm5501	chr18	9916927	9917758	+	4159572	575545	no_change
ENSMUSG00000024287	0.0613801	0.99897	NA	NA	Thoc1	chr18	9957906	9995489	+	4200551	616524	no_change
ENSMUSG00000047879	0.0434347	0.99897	NA	NA	Usp14	chr18	9993066	10045119	-	4235711	651684	no_change
ENSMUSG00000024290	0.255401	0.886884	NA	NA	Rock1	chr18	10064401	10182045	-	4307046	693426	no_change
ENSMUSG00000058567	-0.125466	0.99897	NA	NA	Gm2531	chr18	10145453	10145965	-	4388098	729506	no_change
ENSMUSG00000095616	-0.906656	0.619979	NA	NA	Gm26244	chr18	10150977	10151140	-	4393622	724331	no_change
ENSMUSG00000042942	2.70755	0.000455197	NA	NA	Greb1l	chr18	10325177	10562940	+	4169883	312531	up_regulated
ENSMUSG00000024293	0.1683	0.973471	NA	NA	Esco1	chr18	10566507	10610352	-	4122471	265119	no_change
ENSMUSG00000002477	-0.130971	0.990682	NA	NA	Snrpd1	chr18	10617775	10642079	+	4090744	233392	no_change
ENSMUSG00000002475	1.13205	0.0189789	NA	NA	Abhd3	chr18	10642092	10706771	-	4026052	168700	no_change
ENSMUSG00000024294	0.279234	0.930924	NA	NA	Mib1	chr18	10725548	10818704	+	3914119	56767	no_change
ENSMUSG00000005836	1.4418	0.239761	NA	NA	Gata6	chr18	11052064	11085635	+	3647188	52939	no_change
ENSMUSG00000041238	0.513285	0.182681	NA	NA	Rbbp8	chr18	11633276	11745221	+	2987602	90859	no_change
ENSMUSG00000117634	0.637755	0.330572	NA	NA	Gm50069	chr18	11655420	11657784	-	3075039	113003	no_change
ENSMUSG00000040957	1.12629	0.724317	NA	NA	Cables1	chr18	11839220	11945630	+	2787193	296803	no_change
ENSMUSG00000049411	1.38443	0.00114377	NA	NA	Tmem241	chr18	11964450	12121537	-	2611286	422033	up_regulated
ENSMUSG00000024404	-0.0619285	0.99897	NA	NA	Riok3	chr18	12128741	12157387	+	2575436	586324	no_change
ENSMUSG00000024410	-0.0185442	0.99897	NA	NA	Rmc1	chr18	12168717	12190658	+	2542165	626300	no_change
ENSMUSG00000024413	0.10046	0.99897	NA	NA	Npc1	chr18	12189692	12236400	-	2496423	647275	no_change
ENSMUSG00000057766	-0.550564	0.951868	NA	NA	Ankrd29	chr18	12252362	12305797	-	2427026	709945	no_change
ENSMUSG00000024421	-0.00961173	0.999298	NA	NA	Lama3	chr18	12333819	12583013	+	2149810	454965	no_change
ENSMUSG00000024424	1.14699	0.00778758	NA	NA	Ttc39c	chr18	12599896	12738863	+	1993960	299115	up_regulated
ENSMUSG00000024430	1.13822	0.646775	NA	NA	Cabyr	chr18	12740322	12755260	+	1977563	282718	no_change
ENSMUSG00000044252	-0.206539	0.935567	NA	NA	Osbpl1a	chr18	12755314	12941841	-	1790982	96137	no_change
ENSMUSG00000117494	-0.724375	0.265864	NA	NA	Gm49970	chr18	12862429	12865286	+	1867537	172692	no_change
ENSMUSG00000024423	-0.133284	0.98978	NA	NA	Impact	chr18	12955852	12992950	+	1739873	45028	no_change
ENSMUSG00000024420	3.15793	0.0068118	NA	NA	Zfp521	chr18	13687013	13972787	-	760036	0	up_regulated
ENSMUSG00000055795	0.937585	0.781848	NA	NA	Gm5160	chr18	14424868	14425303	+	307520	307519	no_change
ENSMUSG00000053740	-0.48752	0.974341	NA	NA	Gm6457	chr18	14570147	14570638	+	162185	162184	no_change
ENSMUSG00000037013	0.0992934	0.997999	NA	NA	Ss18	chr18	14624198	14682914	-	49909	49908	no_change
ENSMUSG00000094306	-0.613388	0.92602	NA	NA	Gm24924	chr18	14647767	14647930	-	84893	84892	no_change
ENSMUSG00000036743	-0.213479	0.922365	NA	NA	Psma8	chr18	14706151	14762301	+	0	0	no_change
ENSMUSG00000054321	0.0672895	0.99897	NA	NA	Taf4b	chr18	14783245	14900359	+	45171	44178	no_change
ENSMUSG00000117530	-0.109291	0.99897	NA	NA	Gm21055	chr18	14830668	14832016	+	92594	91601	no_change
ENSMUSG00000036225	0.910409	0.0883673	NA	NA	Kctd1	chr18	14968685	15151446	-	230611	229618	no_change
ENSMUSG00000058064	-0.221991	0.924148	NA	NA	Gm10036	chr18	15832794	15833327	+	147696	52788	no_change
ENSMUSG00000043223	1.49949	0.0674017	NA	NA	Gm4835	chr18	15988368	15989339	+	1083	89	no_change
ENSMUSG00000024304	2.95622	0.000922652	NA	NA	Cdh2	chr18	16588877	16809246	-	601592	0	up_regulated
ENSMUSG00000087170	4.67663	3.04752e-08	NA	NA	1700001G01Rik	chr18	17019051	17137559	+	403666	23837	up_regulated
ENSMUSG00000024331	2.61757	5.53907e-13	NA	NA	Dsc2	chr18	20030633	20059554	-	1476797	161917	up_regulated
ENSMUSG00000056632	-0.438465	0.943934	NA	NA	Dsg3	chr18	20510274	20547459	+	988892	0	no_change
ENSMUSG00000044393	0.0994519	0.99897	NA	NA	Dsg2	chr18	20558074	20604521	+	931830	41253	no_change
ENSMUSG00000091449	0.131929	0.99897	NA	NA	Gm10269	chr18	20682594	20682963	-	853388	165773	no_change
ENSMUSG00000056124	-0.11311	0.99897	NA	NA	B4galt6	chr18	20684599	20746404	-	789947	167778	no_change
ENSMUSG00000033382	-0.0691887	0.99897	NA	NA	Trappc8	chr18	20817223	20896093	-	640258	300402	no_change
ENSMUSG00000033107	-0.642009	0.0605793	NA	NA	Rnf125	chr18	20944625	20983862	+	552489	427804	no_change
ENSMUSG00000024317	-0.174729	0.959768	NA	NA	Rnf138	chr18	21001341	21028224	+	508127	439757	no_change
ENSMUSG00000024313	0.17307	0.970126	NA	NA	Mep1b	chr18	21061923	21100199	+	436152	367782	no_change
ENSMUSG00000042680	0.17358	0.991411	NA	NA	Garem1	chr18	21127201	21300138	-	236213	167843	no_change
ENSMUSG00000045215	1.63642	0.000563295	NA	NA	Asxl3	chr18	22344883	22530227	+	41791	35290	up_regulated
ENSMUSG00000041923	3.02681	0.000608315	NA	NA	Nol4	chr18	22693181	23041653	-	390089	0	up_regulated
ENSMUSG00000024302	-0.380044	0.799364	NA	NA	Dtna	chr18	23415135	23659715	+	1112043	354991	no_change
ENSMUSG00000024277	0.163303	0.982512	NA	NA	Mapre2	chr18	23752333	23893861	+	1449241	676033	no_change
ENSMUSG00000117405	0.000451067	0.999983	NA	NA	Rpl19-ps7	chr18	23944959	23945550	+	1641867	624344	no_change
ENSMUSG00000024276	0.0939662	0.99897	NA	NA	Zfp397	chr18	23954692	23964673	+	1651600	605221	no_change
ENSMUSG00000024274	0.592652	0.46694	NA	NA	Zscan30	chr18	23964818	23987226	-	1661726	582668	no_change
ENSMUSG00000063281	0.0659875	0.99897	NA	NA	Zfp35	chr18	23989632	24005376	+	1686540	564518	no_change
ENSMUSG00000051469	-0.0198987	0.99897	NA	NA	Zfp24	chr18	24009702	24020810	-	1706610	549084	no_change
ENSMUSG00000047989	0.0463873	0.99897	NA	NA	Ino80c	chr18	24104757	24121953	-	1801665	447941	no_change
ENSMUSG00000000420	0.314481	0.705802	NA	NA	Galnt1	chr18	24205344	24286818	+	1902252	283076	no_change
ENSMUSG00000091363	-0.249779	0.997999	NA	NA	Gm7701	chr18	24257378	24258856	+	1954286	311038	no_change
ENSMUSG00000024273	0.180751	0.959881	NA	NA	2700062C07Rik	chr18	24470850	24477798	+	2167758	92096	no_change
ENSMUSG00000040446	0.0147207	0.99897	NA	NA	Rprd1a	chr18	24484960	24530204	-	2181868	39690	no_change
ENSMUSG00000024270	0.201351	0.946688	NA	NA	Slc39a6	chr18	24579881	24603817	-	2276789	3061	no_change
ENSMUSG00000024271	-0.151475	0.979438	NA	NA	Elp2	chr18	24602866	24639507	+	2299774	26046	no_change
ENSMUSG00000039616	-0.344585	0.898071	NA	NA	Mocos	chr18	24653691	24701575	+	2350599	76871	no_change
ENSMUSG00000034295	-0.456084	0.489189	NA	NA	Fhod3	chr18	24708623	25133501	+	2405531	131803	no_change
ENSMUSG00000024269	0.0335056	0.99897	NA	NA	Tpgs2	chr18	25127223	25169007	-	2824131	550403	no_change
ENSMUSG00000033632	0.0486576	0.99897	NA	NA	AW554918	chr18	25168999	25467321	+	2865907	313567	no_change
ENSMUSG00000024268	-0.560875	0.133154	NA	NA	Celf4	chr18	25477632	25754157	-	3174540	26731	no_change
ENSMUSG00000033628	-0.159041	0.974032	NA	NA	Pik3c3	chr18	30272747	30348126	+	7282090	299799	no_change
ENSMUSG00000024261	-0.149313	0.997999	NA	NA	Syt4	chr18	31437808	31447406	-	6182810	76747	no_change
ENSMUSG00000024259	-0.145814	0.986163	NA	NA	Slc25a46	chr18	31556111	31609911	-	6020305	105966	no_change
ENSMUSG00000024260	0.193215	0.963795	NA	NA	Sap130	chr18	31634371	31723061	+	5907155	0	no_change
ENSMUSG00000041915	0.38697	0.699578	NA	NA	Ammecr1l	chr18	31759826	31782743	+	5847473	40274	no_change
ENSMUSG00000097748	-0.453805	0.894793	NA	NA	Gm26533	chr18	31781226	31789045	-	5841171	61674	no_change
ENSMUSG00000024258	-0.0841143	0.99897	NA	NA	Polr2d	chr18	31789159	31796701	+	5833515	69607	no_change
ENSMUSG00000024400	0.0741283	0.99897	NA	NA	Wdr33	chr18	31804090	31907397	+	5722819	84538	no_change
ENSMUSG00000044982	-0.275491	0.900327	NA	NA	Sft2d3	chr18	31909098	31911824	-	5718392	128557	no_change
ENSMUSG00000024395	-0.165786	0.991261	NA	NA	Lims2	chr18	31922290	31958619	+	5671597	81762	no_change
ENSMUSG00000024384	-0.118	0.993886	NA	NA	Iws1	chr18	32067741	32104328	+	5525888	26687	no_change
ENSMUSG00000117650	0.11872	0.99897	NA	NA	4933435E02Rik	chr18	32112460	32120413	-	5509803	71406	no_change
ENSMUSG00000024386	-0.47225	0.790807	NA	NA	Proc	chr18	32123126	32139570	-	5490646	82072	no_change
ENSMUSG00000024383	-0.0345784	0.99897	NA	NA	Map3k2	chr18	32163089	32236751	+	5393465	122035	no_change
ENSMUSG00000024382	-0.0284005	0.99897	NA	NA	Ercc3	chr18	32240300	32270151	+	5360065	199246	no_change
ENSMUSG00000024381	1.18281	0.00267781	NA	NA	Bin1	chr18	32377230	32435737	+	5194479	247041	up_regulated
ENSMUSG00000090523	4.77634	1.52324e-13	NA	NA	Gypc	chr18	32528322	32560034	-	5070182	122744	up_regulated
ENSMUSG00000038299	0.0318612	0.99897	NA	NA	Wdr36	chr18	32837225	32867594	+	4762622	148021	no_change
ENSMUSG00000038128	3.54557	8.48618e-06	NA	NA	Camk4	chr18	32934931	33191228	+	4438988	0	up_regulated
ENSMUSG00000024378	-0.329617	0.662162	NA	NA	Stard4	chr18	33199355	33213862	-	4416354	148832	no_change
ENSMUSG00000117730	-0.304461	0.86194	NA	NA	Gm5503	chr18	33384398	33384955	-	4245261	9970	no_change
ENSMUSG00000042834	4.39756	1.82661e-06	NA	NA	Nrep	chr18	33437019	33464029	-	4166187	35430	up_regulated
ENSMUSG00000087590	-0.135232	0.991158	NA	NA	Epb41l4aos	chr18	33794892	33795986	+	3834230	393303	no_change
ENSMUSG00000092819	-0.334019	0.770832	NA	NA	Gm23639	chr18	33795164	33795295	+	3834921	393575	no_change
ENSMUSG00000024376	0.172819	0.963795	NA	NA	Epb41l4a	chr18	33796327	34006966	-	3623250	394738	no_change
ENSMUSG00000117961	-0.088565	0.99897	NA	NA	Gm50265	chr18	34045588	34053034	-	3577182	643999	no_change
ENSMUSG00000005871	0.218814	0.938644	NA	NA	Apc	chr18	34220924	34322552	+	3307664	504059	no_change
ENSMUSG00000014504	-0.0974747	0.997999	NA	NA	Srp19	chr18	34330847	34336599	+	3293617	490012	no_change
ENSMUSG00000005873	0.278386	0.88108	NA	NA	Reep5	chr18	34344885	34374070	-	3256146	452541	no_change
ENSMUSG00000036501	0.165818	0.979203	NA	NA	Fam13b	chr18	34442351	34506831	-	3123385	319780	no_change
ENSMUSG00000049357	0.374358	0.966698	NA	NA	4933408B17Rik	chr18	34579846	34597468	-	3032748	229143	no_change
ENSMUSG00000003778	-0.0475053	0.99897	NA	NA	Brd8	chr18	34598615	34624601	-	3005615	202010	no_change
ENSMUSG00000003779	-0.02332	0.99897	NA	NA	Kif20a	chr18	34624613	34633277	+	2996939	193334	no_change
ENSMUSG00000024370	0.0144363	0.99897	NA	NA	Cdc23	chr18	34630951	34651735	-	2978481	174876	no_change
ENSMUSG00000044201	0.0338367	0.99897	NA	NA	Cdc25c	chr18	34732993	34751533	-	2878683	75078	no_change
ENSMUSG00000097755	0.17057	0.997283	NA	NA	2010110K18Rik	chr18	34751809	34758685	+	2871531	67926	no_change
ENSMUSG00000034300	0.217795	0.939273	NA	NA	Fam53c	chr18	34758906	34773760	+	2856456	52851	no_change
ENSMUSG00000038773	0.341622	0.783097	NA	NA	Kdm3b	chr18	34777047	34838660	+	2791556	0	no_change
ENSMUSG00000038555	0.254273	0.927032	NA	NA	Reep2	chr18	34840589	34847463	+	2782753	13650	no_change
ENSMUSG00000038418	-0.92697	0.730274	NA	NA	Egr1	chr18	34859823	34864984	+	2765232	32884	no_change
ENSMUSG00000024360	-0.0366551	0.99897	NA	NA	Etf1	chr18	34902785	34932007	-	2698209	75846	no_change
ENSMUSG00000024359	-0.097481	0.997999	NA	NA	Hspa9	chr18	34937414	34954357	-	2675859	110475	no_change
ENSMUSG00000089239	-0.0848765	0.99897	NA	NA	Gm22200	chr18	34941234	34941300	-	2688916	114295	no_change
ENSMUSG00000065904	-0.118103	0.99897	NA	NA	Gm26109	chr18	34942644	34942713	-	2687503	115705	no_change
ENSMUSG00000118145	0.223925	0.94604	NA	NA	Gm6724	chr18	34970469	34970735	-	2659481	143530	no_change
ENSMUSG00000037815	-0.0886673	0.99897	NA	NA	Ctnna1	chr18	35118859	35254779	+	2375437	291920	no_change
ENSMUSG00000024357	0.280361	0.815872	NA	NA	Sil1	chr18	35266396	35499780	-	2130436	439457	no_change
ENSMUSG00000117869	-0.239603	0.958179	NA	NA	Snhg4	chr18	35553371	35558316	+	2071900	726432	no_change
ENSMUSG00000117694	-0.165168	0.993751	NA	NA	Snhg4	chr18	35553404	35587708	+	2042508	726465	no_change
ENSMUSG00000037236	0.0222315	0.99897	NA	NA	Matr3	chr18	35562138	35593835	+	2036381	735199	no_change
ENSMUSG00000102496	0.0901884	0.99897	NA	NA	Gm36989	chr18	35574907	35577066	+	2053150	747968	no_change
ENSMUSG00000037058	-0.00979018	0.999119	NA	NA	Paip2	chr18	35598617	35617187	+	2013029	771678	no_change
ENSMUSG00000024354	-0.933174	0.00643952	NA	NA	Slc23a1	chr18	35614604	35627244	-	2002972	787665	down_regulated
ENSMUSG00000024353	0.98085	0.655616	NA	NA	Mzb1	chr18	35647267	35649367	-	1980849	820328	no_change
ENSMUSG00000073600	1.16004	0.0479289	NA	NA	Prob1	chr18	35650351	35655238	-	1974978	823412	no_change
ENSMUSG00000024352	0.0204115	0.99897	NA	NA	Spata24	chr18	35656689	35662186	-	1968030	829750	no_change
ENSMUSG00000024350	0.193646	0.959881	NA	NA	Dnajc18	chr18	35671103	35708414	-	1921802	844164	no_change
ENSMUSG00000073598	-0.304583	0.989794	NA	NA	1700066B19Rik	chr18	35703225	35730869	+	1899347	876286	no_change
ENSMUSG00000073599	0.219226	0.965425	NA	NA	Ecscr	chr18	35713086	35722356	-	1907860	886147	no_change
ENSMUSG00000024349	0.698968	0.28007	NA	NA	Tmem173	chr18	35733679	35740554	-	1889662	906740	no_change
ENSMUSG00000091896	0.0316167	0.99897	NA	NA	Ube2d2a	chr18	35771558	35809494	+	1820722	944619	no_change
ENSMUSG00000046668	-0.229988	0.952866	NA	NA	Cxxc5	chr18	35829397	35861688	+	1768528	956083	no_change
ENSMUSG00000100320	-0.587153	0.959768	NA	NA	Gm29417	chr18	35830389	35831093	-	1799123	986678	no_change
ENSMUSG00000117840	-1.31539	0.0847267	NA	NA	Gm50399	chr18	35862251	35877311	+	1752905	940460	no_change
ENSMUSG00000118080	-0.73905	0.782709	NA	NA	Gm41693	chr18	35874314	35876037	+	1754179	941734	no_change
ENSMUSG00000024347	0.0810312	0.99897	NA	NA	Psd2	chr18	35964830	36014715	+	1615501	803056	no_change
ENSMUSG00000060275	-0.462871	0.534682	NA	NA	Nrg2	chr18	36017652	36197380	-	1432836	620391	no_change
ENSMUSG00000043991	-0.176604	0.971691	NA	NA	Pura	chr18	36281097	36292535	+	1337681	525236	no_change
ENSMUSG00000110185	-0.151965	0.991158	NA	NA	Igip	chr18	36298679	36301517	+	1328699	516254	no_change
ENSMUSG00000046727	0.223843	0.919304	NA	NA	Cystm1	chr18	36342520	36403097	+	1227119	414674	no_change
ENSMUSG00000024346	-0.0891242	0.99897	NA	NA	Pfdn1	chr18	36403676	36454524	-	1175692	363247	no_change
ENSMUSG00000024486	-0.109414	0.99897	NA	NA	Hbegf	chr18	36504927	36515805	-	1114411	301966	no_change
ENSMUSG00000024485	-0.987115	0.167916	NA	NA	Slc4a9	chr18	36528147	36556273	+	1073943	261498	no_change
ENSMUSG00000024483	0.111443	0.997283	NA	NA	Ankhd1	chr18	36559987	36658913	+	971303	158858	no_change
ENSMUSG00000085172	-0.171427	0.984464	NA	NA	Gm6542	chr18	36609958	36610729	+	1019487	207042	no_change
ENSMUSG00000117942	-0.0408025	0.99897	NA	NA	Maskbp3	chr18	36647860	36665917	+	964299	151854	no_change
ENSMUSG00000090264	-0.668327	0.879833	NA	NA	Eif4ebp3	chr18	36664060	36665917	+	964299	151854	no_change
ENSMUSG00000006050	-0.0137174	0.99897	NA	NA	Sra1	chr18	36666681	36670815	-	959401	146956	no_change
ENSMUSG00000117679	0.286913	0.811418	NA	NA	Apbb3	chr18	36671154	36679366	-	950850	138405	no_change
ENSMUSG00000033272	0.0799523	0.99897	NA	NA	Slc35a4	chr18	36679215	36683861	+	946355	133910	no_change
ENSMUSG00000044719	0.287006	0.997999	NA	NA	E230025N22Rik	chr18	36684923	36695925	-	934291	121846	no_change
ENSMUSG00000051439	-0.326736	0.992527	NA	NA	Cd14	chr18	36725067	36726798	-	903418	90973	no_change
ENSMUSG00000006850	-0.115254	0.997999	NA	NA	Tmco6	chr18	36735039	36742397	+	887819	75374	no_change
ENSMUSG00000014294	0.0364797	0.99897	NA	NA	Ndufa2	chr18	36742332	36744557	-	885659	73214	no_change
ENSMUSG00000024474	-0.0944565	0.998452	NA	NA	Ik	chr18	36744656	36757639	+	872577	60132	no_change
ENSMUSG00000042660	0.0273412	0.99897	NA	NA	Wdr55	chr18	36760220	36763810	+	866406	53961	no_change
ENSMUSG00000044595	-0.156163	0.990574	NA	NA	Dnd1	chr18	36763671	36766214	-	864002	51557	no_change
ENSMUSG00000001380	-0.174175	0.960323	NA	NA	Hars	chr18	36766528	36783205	-	847011	34566	no_change
ENSMUSG00000019143	-0.0371481	0.99897	NA	NA	Hars2	chr18	36783008	36792562	+	837654	25209	no_change
ENSMUSG00000001383	-0.0749583	0.99897	NA	NA	Zmat2	chr18	36793876	36799666	+	830550	18105	no_change
ENSMUSG00000065145	0.1631	0.997283	NA	NA	Vaultrc5	chr18	36801866	36802008	+	828208	15763	no_change
ENSMUSG00000102697	2.08168	0.00501268	NA	NA	Pcdhac2	chr18	37143503	37187657	+	442559	105224	up_regulated
ENSMUSG00000073591	2.28381	5.71041e-05	NA	NA	Pcdhb22	chr18	37517871	37524479	+	105737	63189	up_regulated
ENSMUSG00000104225	-0.40281	0.780784	NA	NA	4930517L18Rik	chr18	37618906	37619766	+	10450	10449	no_change
ENSMUSG00000050304	0.871985	0.109048	NA	NA	Slc25a2	chr18	37637377	37638745	-	1316	291	no_change
ENSMUSG00000051316	0.183237	0.953101	NA	NA	Taf7	chr18	37640491	37644204	-	4430	3405	no_change
ENSMUSG00000102827	-0.201156	0.99897	NA	NA	Gm8242	chr18	37652433	37654172	-	16372	15347	no_change
ENSMUSG00000073590	0.649855	0.115801	NA	NA	3222401L13Rik	chr18	37655451	37661742	+	19390	18365	no_change
ENSMUSG00000103144	0.479186	0.471915	NA	NA	Pcdhga1	chr18	37661793	37841873	+	25732	0	no_change
ENSMUSG00000103332	0.880301	0.0930513	NA	NA	Pcdhga2	chr18	37668953	37841870	+	32892	0	no_change
ENSMUSG00000104346	0.79496	0.159801	NA	NA	Pcdhga3	chr18	37674307	37841873	+	38246	0	no_change
ENSMUSG00000103037	1.581	0.00643952	NA	NA	Pcdhgb1	chr18	37680233	37841870	+	44172	0	up_regulated
ENSMUSG00000103677	1.08227	0.0904954	NA	NA	Pcdhga4	chr18	37685210	37841873	+	49149	0	no_change
ENSMUSG00000102748	0.861225	0.260104	NA	NA	Pcdhgb2	chr18	37689828	37841873	+	53767	0	no_change
ENSMUSG00000103567	1.44501	0.0135716	NA	NA	Pcdhga5	chr18	37694380	37841873	+	58319	0	no_change
ENSMUSG00000103793	2.27662	0.025051	NA	NA	Pcdhga6	chr18	37707039	37841873	+	70978	0	no_change
ENSMUSG00000103472	0.606934	0.427517	NA	NA	Pcdhga7	chr18	37714764	37841873	+	78703	0	no_change
ENSMUSG00000103585	0.926146	0.09508	NA	NA	Pcdhgb4	chr18	37720369	37841870	+	84308	0	no_change
ENSMUSG00000103897	0.388113	0.854645	NA	NA	Pcdhga8	chr18	37725706	37841873	+	89645	0	no_change
ENSMUSG00000103749	0.582877	0.508416	NA	NA	Pcdhgb5	chr18	37731009	37841873	+	94948	0	no_change
ENSMUSG00000102440	1.13484	0.0549478	NA	NA	Pcdhga9	chr18	37736936	37841870	+	100875	0	no_change
ENSMUSG00000103088	0.895199	0.481086	NA	NA	Pcdhgb6	chr18	37742094	37841873	+	106033	0	no_change
ENSMUSG00000097330	1.19838	0.013842	NA	NA	Gm26672	chr18	37746559	37768242	-	110498	0	no_change
ENSMUSG00000102222	0.914671	0.110262	NA	NA	Pcdhga10	chr18	37746993	37841873	+	110932	0	no_change
ENSMUSG00000104063	0.194225	0.997618	NA	NA	Pcdhgb7	chr18	37751600	37841873	+	115539	0	no_change
ENSMUSG00000102742	-0.167283	0.993751	NA	NA	Pcdhga11	chr18	37755731	37841873	+	119670	0	no_change
ENSMUSG00000103081	-0.371165	0.842457	NA	NA	Pcdhgb8	chr18	37761801	37841870	+	125740	668	no_change
ENSMUSG00000102428	-0.000748451	0.999983	NA	NA	Pcdhga12	chr18	37765580	37841873	+	129519	4447	no_change
ENSMUSG00000102918	0.617111	0.394699	NA	NA	Pcdhgc3	chr18	37806364	37841873	+	170303	45231	no_change
ENSMUSG00000023036	0.558909	0.904952	NA	NA	Pcdhgc4	chr18	37815079	37841873	+	179018	53946	no_change
ENSMUSG00000102543	0.341432	0.986854	NA	NA	Pcdhgc5	chr18	37819513	37841873	+	183452	58380	no_change
ENSMUSG00000024456	-0.0498038	0.99897	NA	NA	Diaph1	chr18	37843601	37935476	-	207540	82468	no_change
ENSMUSG00000024454	-0.0586925	0.99897	NA	NA	Hdac3	chr18	37935844	37955016	-	299783	174711	no_change
ENSMUSG00000044024	-0.350029	0.879833	NA	NA	Rell2	chr18	37955079	37959179	+	319018	193946	no_change
ENSMUSG00000038524	-0.0607001	0.99897	NA	NA	Fchsd1	chr18	37957431	37969774	-	321370	196298	no_change
ENSMUSG00000024451	0.953942	0.029252	NA	NA	Arap3	chr18	37972628	37998969	-	336567	211495	no_change
ENSMUSG00000051375	1.46801	0.522376	NA	NA	Pcdh1	chr18	38185914	38212053	-	549853	424781	no_change
ENSMUSG00000097080	0.215954	0.983852	NA	NA	1700086O06Rik	chr18	38238405	38250565	-	602344	477272	no_change
ENSMUSG00000024442	-0.108037	0.997618	NA	NA	Dele1	chr18	38250255	38265461	+	614194	489122	no_change
ENSMUSG00000060450	-0.0706701	0.99897	NA	NA	Rnf14	chr18	38284537	38317849	+	648476	523404	no_change
ENSMUSG00000089296	0.157815	0.99897	NA	NA	Gm23205	chr18	38297939	38298041	+	661878	536806	no_change
ENSMUSG00000052102	-0.486678	0.244649	NA	NA	Gnpda1	chr18	38327535	38339003	-	691474	566402	no_change
ENSMUSG00000118140	-0.109115	0.99897	NA	NA	Gm4949	chr18	38359441	38360538	-	723380	598308	no_change
ENSMUSG00000024425	-0.0406612	0.99897	NA	NA	Ndfip1	chr18	38410396	38465303	+	774335	649263	no_change
ENSMUSG00000024427	-0.788531	0.0961386	NA	NA	Spry4	chr18	38586247	38601415	-	950186	825114	no_change
ENSMUSG00000118257	-0.480616	0.913119	NA	NA	9630014M24Rik	chr18	38601534	38789045	+	965473	840401	no_change
ENSMUSG00000036585	-1.29157	0.000672653	NA	NA	Fgf1	chr18	38838673	38929472	-	1202612	1077540	down_regulated
ENSMUSG00000117994	-0.963523	0.57374	NA	NA	Gm5820	chr18	38892458	38971276	+	1256397	1131325	no_change
ENSMUSG00000036452	0.177402	0.987895	NA	NA	Arhgap26	chr18	38993145	39376284	+	1357084	1232012	no_change
ENSMUSG00000024431	-0.0979477	0.998171	NA	NA	Nr3c1	chr18	39410545	39519421	-	1774484	1128327	no_change
ENSMUSG00000024487	-0.000846864	0.999983	NA	NA	Yipf5	chr18	40203896	40219429	-	2567835	428319	no_change
ENSMUSG00000051401	1.84741	1.33817e-09	NA	NA	Kctd16	chr18	40256962	40531630	+	2620901	116118	up_regulated
ENSMUSG00000117943	2.61832	0.000140045	NA	NA	Gm50403	chr18	40346169	40351751	+	2710108	295997	up_regulated
ENSMUSG00000118202	2.43935	4.79266e-08	NA	NA	C030017B01Rik	chr18	40539786	40543026	+	2903725	104722	up_regulated
ENSMUSG00000056671	-0.801676	0.0627048	NA	NA	Prelid2	chr18	41875600	41951242	-	4239539	49265	no_change
ENSMUSG00000057719	-0.395414	0.963523	NA	NA	Sh3rf2	chr18	42053667	42158960	+	4417606	227332	no_change
ENSMUSG00000024493	-0.201781	0.933226	NA	NA	Lars	chr18	42202298	42262194	-	4424317	375963	no_change
ENSMUSG00000117662	-0.411927	0.979438	NA	NA	Gm4013	chr18	42274382	42275197	-	4411314	448047	no_change
ENSMUSG00000024491	-0.0440256	0.99897	NA	NA	Rbm27	chr18	42275353	42341542	+	4344969	449018	no_change
ENSMUSG00000024498	0.0261123	0.99897	NA	NA	Tcerg1	chr18	42511487	42575793	+	4110718	234772	no_change
ENSMUSG00000099024	-0.491026	0.962595	NA	NA	Gm27457	chr18	42574209	42574364	+	4112147	236201	no_change
ENSMUSG00000039954	0.624178	0.431469	NA	NA	Stk32a	chr18	43207583	43318682	+	3367829	203548	no_change
ENSMUSG00000024501	-0.545027	0.277353	NA	NA	Dpysl3	chr18	43320984	43438286	-	3248225	272259	no_change
ENSMUSG00000097891	-0.171424	0.986163	NA	NA	Gm3650	chr18	43472816	43475169	+	3211342	235376	no_change
ENSMUSG00000043424	0.0277318	0.99897	NA	NA	Eif3j2	chr18	43475418	43477796	-	3208715	232749	no_change
ENSMUSG00000118018	-0.450687	0.986163	NA	NA	AC156546.1	chr18	43526177	43529880	-	3156631	180665	no_change
ENSMUSG00000024502	0.0202489	0.99897	NA	NA	Jakmip2	chr18	43531407	43687773	-	2998738	22772	no_change
ENSMUSG00000024503	-0.464701	0.325788	NA	NA	Spink1	chr18	43728082	43737557	-	2948954	11309	no_change
ENSMUSG00000024471	-0.743426	0.0687799	NA	NA	Myot	chr18	44334074	44355724	+	2330787	12945	no_change
ENSMUSG00000024472	0.168039	0.979438	NA	NA	Dcp2	chr18	44380502	44424969	+	2261542	5288	no_change
ENSMUSG00000071856	0.247078	0.944275	NA	NA	Mcc	chr18	44425060	44812182	-	1874329	0	no_change
ENSMUSG00000034653	0.110208	0.996193	NA	NA	Ythdc2	chr18	44827746	44889724	+	1796787	11388	no_change
ENSMUSG00000054477	0.374033	0.80284	NA	NA	Kcnn2	chr18	45268860	45686024	+	1000487	0	no_change
ENSMUSG00000033949	0.779026	0.305768	NA	NA	Trim36	chr18	46165300	46212607	-	473904	295292	no_change
ENSMUSG00000024477	0.189025	0.949262	NA	NA	Pggt1b	chr18	46235351	46280993	-	405518	365343	no_change
ENSMUSG00000071855	-0.0344514	0.99897	NA	NA	Ccdc112	chr18	46282151	46311928	-	374583	374582	no_change
ENSMUSG00000118282	0.491359	0.814494	NA	NA	Gm4840	chr18	46355158	46356967	-	329544	329543	no_change
ENSMUSG00000033319	0.114522	0.997283	NA	NA	Fem1c	chr18	46501746	46525971	-	160540	160539	no_change
ENSMUSG00000056130	-0.301912	0.936607	NA	NA	Ticam2	chr18	46557291	46574533	-	111978	111977	no_change
ENSMUSG00000033184	-0.0765898	0.99897	NA	NA	Tmed7	chr18	46560235	46597535	-	88976	88975	no_change
ENSMUSG00000057561	-0.0846218	0.99897	NA	NA	Eif1a	chr18	46597701	46616456	+	70055	70054	no_change
ENSMUSG00000033022	2.18734	4.227e-11	NA	NA	Cdo1	chr18	46713193	46728395	-	20266	20266	up_regulated
ENSMUSG00000032905	0.190695	0.946688	NA	NA	Atg12	chr18	46730144	46741580	-	37217	37217	no_change
ENSMUSG00000024480	0.177901	0.966668	NA	NA	Ap3s1	chr18	46741876	46790826	+	48949	48949	no_change
ENSMUSG00000117429	0.361651	0.963603	NA	NA	A430019L02Rik	chr18	46758557	46761977	+	65630	65630	no_change
ENSMUSG00000117599	0.0937424	0.99897	NA	NA	Gm49971	chr18	46765214	46770108	+	72287	72287	no_change
ENSMUSG00000024481	0.723644	0.600225	NA	NA	Lvrn	chr18	46850038	46907242	+	157111	157111	no_change
ENSMUSG00000073568	0.428962	0.347795	NA	NA	Arl14epl	chr18	46921815	46934232	+	228888	228888	no_change
ENSMUSG00000117411	-0.723575	0.823167	NA	NA	Gm3744	chr18	46941807	46942176	-	248880	248880	no_change
ENSMUSG00000117588	-0.529295	0.933027	NA	NA	Gm49974	chr18	46952563	46958680	-	259636	259636	no_change
ENSMUSG00000042705	-0.0945445	0.998595	NA	NA	Commd10	chr18	46958816	47234284	+	265889	172978	no_change
ENSMUSG00000117621	-0.10399	0.99897	NA	NA	Hspe1-rs1	chr18	47112139	47112653	+	419212	294609	no_change
ENSMUSG00000019647	2.21555	0.000298312	NA	NA	Sema6a	chr18	47235598	47368870	-	542671	38392	up_regulated
ENSMUSG00000117515	0.414217	0.98978	NA	NA	Gm6883	chr18	47414465	47415361	-	721538	6212	no_change
ENSMUSG00000059040	-0.583946	0.0731521	NA	NA	Eno1b	chr18	48045335	48048412	+	1352408	11494	no_change
ENSMUSG00000024505	-0.0705055	0.99897	NA	NA	Dtwd2	chr18	49696145	49755601	-	1027272	105888	no_change
ENSMUSG00000087020	-0.168958	0.99897	NA	NA	Gm16283	chr18	49755794	49757189	+	1025684	104300	no_change
ENSMUSG00000037416	-0.00813485	0.999298	NA	NA	Dmxl1	chr18	49832670	49965473	+	817400	0	no_change
ENSMUSG00000062210	0.425617	0.502889	NA	NA	Tnfaip8	chr18	49979427	50107173	+	675700	117727	no_change
ENSMUSG00000024507	-0.185401	0.957419	NA	NA	Hsd17b4	chr18	50128201	50196269	+	586604	65700	no_change
ENSMUSG00000118088	-0.24728	0.99897	NA	NA	Gm3815	chr18	51003104	51003605	+	214572	131885	no_change
ENSMUSG00000073565	5.49852	0.000126788	NA	NA	Prr16	chr18	51117733	51420044	+	329201	0	up_regulated
ENSMUSG00000024528	-0.0187182	0.99897	NA	NA	Srfbp1	chr18	52465693	52491931	+	384355	51347	no_change
ENSMUSG00000024534	3.12844	1.52324e-13	NA	NA	Sncaip	chr18	52767709	52915935	+	0	0	up_regulated
ENSMUSG00000034484	-0.107111	0.997283	NA	NA	Snx2	chr18	53176316	53220865	+	294266	7433	no_change
ENSMUSG00000024535	0.739442	0.0717976	NA	NA	Snx24	chr18	53245662	53390920	+	363612	0	no_change
ENSMUSG00000024538	0.740024	0.0402684	NA	NA	Ppic	chr18	53406332	53418115	-	524282	126700	no_change
ENSMUSG00000069378	6.48439	1.0371e-12	NA	NA	Prdm6	chr18	53463583	53575907	+	581533	0	up_regulated
ENSMUSG00000048799	0.128613	0.993886	NA	NA	Cep120	chr18	53681723	53744608	-	799673	45921	no_change
ENSMUSG00000073563	0.25091	0.878172	NA	NA	Csnk1g3	chr18	53862122	53955548	+	980072	71434	no_change
ENSMUSG00000052713	2.10692	0.00019392	NA	NA	Zfp608	chr18	54888048	54992555	-	2005998	1097360	up_regulated
ENSMUSG00000092702	1.54074	0.032588	NA	NA	Gm24514	chr18	55622636	55622920	-	2740586	599575	no_change
ENSMUSG00000001700	0.451415	0.634366	NA	NA	Gramd3	chr18	56400337	56503792	+	2412854	170121	no_change
ENSMUSG00000053644	-0.103366	0.997999	NA	NA	Aldh7a1	chr18	56509687	56572951	-	2343695	279471	no_change
ENSMUSG00000008301	0.0167957	0.99897	NA	NA	Phax	chr18	56562443	56587712	+	2328934	332227	no_change
ENSMUSG00000024590	-0.102271	0.997999	NA	NA	Lmnb1	chr18	56707813	56753424	+	2163222	477597	no_change
ENSMUSG00000032656	1.00058	0.0513422	NA	NA	March3	chr18	56761716	56925548	-	1991098	314298	no_change
ENSMUSG00000024592	0.568839	0.154355	NA	NA	C330018D20Rik	chr18	56955833	56975368	-	1941278	264478	no_change
ENSMUSG00000118177	-0.139548	0.99897	NA	NA	Gm19486	chr18	57119713	57119886	-	1796760	119960	no_change
ENSMUSG00000024594	-0.104841	0.997283	NA	NA	Prrc1	chr18	57354741	57392956	+	1523690	114331	no_change
ENSMUSG00000069372	-1.69602	0.000175194	NA	NA	Ctxn3	chr18	57468516	57478133	+	1438513	41408	down_regulated
ENSMUSG00000024597	0.197788	0.963795	NA	NA	Slc12a2	chr18	57878678	57946821	+	969825	75737	no_change
ENSMUSG00000024598	1.99558	0.315484	NA	NA	Fbn2	chr18	58008623	58210487	-	706159	0	no_change
ENSMUSG00000024601	0.0584825	0.99897	NA	NA	Isoc1	chr18	58659466	58680368	+	236278	123951	no_change
ENSMUSG00000053441	2.74441	0.00564214	NA	NA	Adamts19	chr18	58836667	59054060	+	0	0	up_regulated
ENSMUSG00000050875	6.11718	4.58744e-06	NA	NA	Minar2	chr18	59062248	59076962	+	139181	38408	up_regulated
ENSMUSG00000058152	2.5849	1.67128e-06	NA	NA	Chsy3	chr18	59175401	59535999	+	252334	53485	up_regulated
ENSMUSG00000073555	8.75424	3.10631e-05	NA	NA	Gm4951	chr18	60212080	60247820	+	1289013	0	up_regulated
ENSMUSG00000038059	0.165919	0.984464	NA	NA	Smim3	chr18	60474191	60501987	-	1551124	67843	no_change
ENSMUSG00000024603	0.0515014	0.99897	NA	NA	Dctn4	chr18	60526185	60558766	+	1603118	119837	no_change
ENSMUSG00000024604	-0.0528949	0.99897	NA	NA	Rbm22	chr18	60560736	60572810	+	1637669	154388	no_change
ENSMUSG00000043079	-0.508513	0.715123	NA	NA	Synpo	chr18	60593973	60660142	-	1670906	187625	no_change
ENSMUSG00000054008	0.0346241	0.99897	NA	NA	Ndst1	chr18	60684494	60748650	-	1761427	278146	no_change
ENSMUSG00000024608	-0.19144	0.946688	NA	NA	Rps14	chr18	60747098	60778546	+	1824031	340750	no_change
ENSMUSG00000024610	2.34387	8.06424e-13	NA	NA	Cd74	chr18	60803848	60812652	+	1880781	397500	up_regulated
ENSMUSG00000024613	0.234358	0.948099	NA	NA	Tcof1	chr18	60813755	60848971	-	1890688	407407	no_change
ENSMUSG00000024617	-0.0573484	0.99897	NA	NA	Camk2a	chr18	60925618	60988152	+	2002551	285454	no_change
ENSMUSG00000052026	-0.0844648	0.99897	NA	NA	Slc6a7	chr18	60995380	61014222	-	2072313	259384	no_change
ENSMUSG00000024619	0.510183	0.956097	NA	NA	Cdx1	chr18	61018862	61036199	-	2095795	237407	no_change
ENSMUSG00000024620	-0.0337778	0.99897	NA	NA	Pdgfrb	chr18	61045150	61085061	+	2122083	188545	no_change
ENSMUSG00000024622	0.408431	0.68489	NA	NA	Hmgxb3	chr18	61131277	61177050	-	2208210	96556	no_change
ENSMUSG00000034320	-0.0501441	0.99897	NA	NA	Slc26a2	chr18	61192919	61211612	-	2231554	61994	no_change
ENSMUSG00000024575	-1.10856	0.601227	NA	NA	Pde6a	chr18	61220315	61289924	+	2153242	0	no_change
ENSMUSG00000091957	-0.176034	0.973416	NA	NA	Rps2-ps10	chr18	61259008	61259972	-	2183194	13634	no_change
ENSMUSG00000033871	-0.339284	0.930924	NA	NA	Ppargc1b	chr18	61298136	61400431	-	2042735	23989	no_change
ENSMUSG00000045094	-0.0587925	0.99897	NA	NA	Arhgef37	chr18	61491657	61536594	-	1906572	217510	no_change
ENSMUSG00000024576	-0.0810281	0.99897	NA	NA	Csnk1a1	chr18	61555274	61590061	+	1853105	281127	no_change
ENSMUSG00000098098	-0.556101	0.200889	NA	NA	Bvht	chr18	61639542	61647472	+	1795694	365395	no_change
ENSMUSG00000097324	0.442059	0.97	NA	NA	Carmn	chr18	61649625	61665537	-	1777629	375478	no_change
ENSMUSG00000024578	-0.563705	0.293905	NA	NA	Il17b	chr18	61684887	61692538	+	1750628	410740	no_change
ENSMUSG00000024579	0.266699	0.913994	NA	NA	Pcyox1l	chr18	61696837	61707635	-	1735531	422690	no_change
ENSMUSG00000024580	-0.286034	0.784409	NA	NA	Grpel2	chr18	61712424	61726325	-	1716841	438277	no_change
ENSMUSG00000098702	-0.0814627	0.99897	NA	NA	1500015A07Rik	chr18	61726390	61735917	+	1707249	452243	no_change
ENSMUSG00000033032	1.4742	3.34505e-05	NA	NA	Afap1l1	chr18	61730261	61786702	-	1656464	456114	up_regulated
ENSMUSG00000032735	1.44531	0.0218085	NA	NA	Ablim3	chr18	61799392	61911824	-	1531342	374579	no_change
ENSMUSG00000045629	1.76356	2.30598e-08	NA	NA	Sh3tc2	chr18	61953075	62024402	+	1418764	262001	up_regulated
ENSMUSG00000045730	0.558971	0.307757	NA	NA	Adrb2	chr18	62177816	62179959	-	1263207	106444	no_change
ENSMUSG00000054589	0.17797	0.99897	NA	NA	Gm9949	chr18	62180126	62184405	+	1258761	101998	no_change
ENSMUSG00000042211	-0.051827	0.99897	NA	NA	Fbxo38	chr18	62504155	62548695	-	894471	23912	no_change
ENSMUSG00000044176	-1.04672	0.794325	NA	NA	Spink10	chr18	62548911	62668070	+	775096	0	no_change
ENSMUSG00000041789	1.98416	0.0418341	NA	NA	2700046A07Rik	chr18	62751674	62756347	-	686819	178297	no_change
ENSMUSG00000071847	0.592904	0.199848	NA	NA	Apcdd1	chr18	62922231	62961179	+	481987	73105	no_change
ENSMUSG00000024581	0.108157	0.997283	NA	NA	Napg	chr18	62977831	62999450	+	443716	34834	no_change
ENSMUSG00000041482	3.5563	0.00187227	NA	NA	Piezo2	chr18	63010213	63387183	-	55983	0	up_regulated
ENSMUSG00000117875	0.45916	0.690873	NA	NA	Gm6789	chr18	63543751	63545135	-	93954	70806	no_change
ENSMUSG00000024583	-0.083545	0.99897	NA	NA	Txnl1	chr18	63661094	63708801	-	211297	188149	no_change
ENSMUSG00000040560	0.109358	0.997999	NA	NA	Wdr7	chr18	63708685	63989776	+	258888	0	no_change
ENSMUSG00000056812	-0.112688	0.99897	NA	NA	St8sia3	chr18	64254359	64279611	+	804562	336928	no_change
ENSMUSG00000045991	3.7065	0.0015915	NA	NA	Onecut2	chr18	64340020	64400987	+	890223	422589	up_regulated
ENSMUSG00000060096	-0.365147	0.946799	NA	NA	Amd-ps3	chr18	64448685	64449689	-	998888	531254	no_change
ENSMUSG00000024588	0.0903524	0.99897	NA	NA	Fech	chr18	64452914	64490251	-	1003117	535483	no_change
ENSMUSG00000024587	-0.0923001	0.99897	NA	NA	Nars	chr18	64499647	64516652	-	1049850	582216	no_change
ENSMUSG00000039529	0.467627	0.570422	NA	NA	Atp8b1	chr18	64528967	64661267	-	1079170	611536	no_change
ENSMUSG00000114210	0.169461	0.99897	NA	NA	A330084C13Rik	chr18	64884475	64888491	-	1434678	967044	no_change
ENSMUSG00000024589	0.511845	0.278638	NA	NA	Nedd4l	chr18	64887705	65217828	+	1437908	970274	no_change
ENSMUSG00000032688	0.0187211	0.99897	NA	NA	Malt1	chr18	65430938	65479067	+	1981141	1513507	no_change
ENSMUSG00000117992	-0.339889	0.879833	NA	NA	Gm41760	chr18	65578352	65580744	-	2128555	1660921	no_change
ENSMUSG00000042439	-0.462891	0.293309	NA	NA	Zfp532	chr18	65579912	65689443	+	2130115	1662481	no_change
ENSMUSG00000103194	-0.17939	0.997999	NA	NA	Gm37643	chr18	65603834	65605093	+	2154037	1686403	no_change
ENSMUSG00000117775	-0.393894	0.589626	NA	NA	AC132307.1	chr18	65634793	65637470	+	2184996	1717362	no_change
ENSMUSG00000046610	0.365718	0.954973	NA	NA	Oacyl	chr18	65698268	65751601	+	2248471	1780837	no_change
ENSMUSG00000024516	-0.24899	0.87372	NA	NA	Sec11c	chr18	65800515	65817684	+	2350718	1883084	no_change
ENSMUSG00000118170	-0.697443	0.494324	NA	NA	Gm30094	chr18	65863333	65894755	-	2413536	1945902	no_change
ENSMUSG00000024518	-1.34989	0.0634702	NA	NA	Rax	chr18	65928277	65939787	-	2478480	2010846	no_change
ENSMUSG00000041891	-0.116112	0.993751	NA	NA	Lman1	chr18	65980738	66022580	-	2530941	2054278	no_change
ENSMUSG00000046318	0.516929	0.969738	NA	NA	Ccbe1	chr18	66045302	66302741	-	2595505	1774117	no_change
ENSMUSG00000024521	0.180175	0.963795	NA	NA	Pmaip1	chr18	66458533	66465565	+	3008736	1611293	no_change
ENSMUSG00000118376	0.112283	0.99897	NA	NA	Gm9926	chr18	66504178	66511745	+	3054381	1565113	no_change
ENSMUSG00000118216	0.356789	0.808603	NA	NA	Gm19784	chr18	66923471	66950023	-	3473674	1126835	no_change
ENSMUSG00000024524	1.60715	8.60572e-08	NA	NA	Gnal	chr18	67088216	67226792	+	3638419	850066	up_regulated
ENSMUSG00000109901	0.11268	0.994615	NA	NA	Chmp1b	chr18	67205366	67207889	+	3755569	868969	no_change
ENSMUSG00000062526	0.822042	0.00325924	NA	NA	Mppe1	chr18	67225043	67245830	-	3775246	831028	up_regulated
ENSMUSG00000024525	0.227006	0.945287	NA	NA	Impa2	chr18	67289186	67322472	+	3839389	754386	no_change
ENSMUSG00000024526	1.90017	0.0015523	NA	NA	Cidea	chr18	67343604	67367785	+	3893807	709073	up_regulated
ENSMUSG00000001473	0.261266	0.837369	NA	NA	Tubb6	chr18	67390717	67402749	+	3940920	674109	no_change
ENSMUSG00000024527	0.0016465	0.999983	NA	NA	Afg3l2	chr18	67404764	67449172	-	3954967	627686	no_change
ENSMUSG00000024530	0.302449	0.913629	NA	NA	Prelid3a	chr18	67464866	67479835	+	4015069	597023	no_change
ENSMUSG00000024533	0.291933	0.861306	NA	NA	Spire1	chr18	67488209	67610790	-	4038412	466068	no_change
ENSMUSG00000073542	-0.126124	0.991037	NA	NA	Cep76	chr18	67617800	67641336	-	4168003	435522	no_change
ENSMUSG00000024537	-0.139131	0.987022	NA	NA	Psmg2	chr18	67641599	67654162	+	4191802	422696	no_change
ENSMUSG00000024539	-0.126173	0.990994	NA	NA	Ptpn2	chr18	67665511	67724595	-	4215714	352263	no_change
ENSMUSG00000118134	-0.942455	0.828753	NA	NA	4930549G23Rik	chr18	67768299	67799971	-	4318502	276887	no_change
ENSMUSG00000097835	-0.543323	0.697685	NA	NA	Gm26910	chr18	67773712	67774857	-	4323915	302001	no_change
ENSMUSG00000079614	-0.193089	0.945342	NA	NA	Seh1l	chr18	67774876	67795487	+	4325079	281371	no_change
ENSMUSG00000024542	-0.104185	0.997283	NA	NA	Cep192	chr18	67800107	67885170	+	4350310	191688	no_change
ENSMUSG00000024544	-0.786196	0.17845	NA	NA	Ldlrad4	chr18	67933257	68268630	+	4483460	0	no_change
ENSMUSG00000038121	-0.0969906	0.99897	NA	NA	Fam210a	chr18	68260187	68300333	-	4810390	80917	no_change
ENSMUSG00000009535	-0.19881	0.93908	NA	NA	Rnmt	chr18	68300355	68324852	+	4850558	56398	no_change
ENSMUSG00000007480	-0.640778	0.241677	NA	NA	Mc5r	chr18	68337596	68342446	+	4887799	38804	no_change
ENSMUSG00000053477	0.0223839	0.99897	NA	NA	Tcf4	chr18	69343356	69689079	+	3653958	318504	no_change
ENSMUSG00000118028	0.0866487	0.99897	NA	NA	Gm50215	chr18	69885224	69910724	-	3432313	96859	no_change
ENSMUSG00000038903	0.141899	0.99897	NA	NA	Ccdc68	chr18	69925426	69969484	+	3373553	38099	no_change
ENSMUSG00000024511	-0.0599093	0.99897	NA	NA	Rab27b	chr18	69979131	70141605	-	3201432	0	no_change
ENSMUSG00000044906	-0.0609064	0.99897	NA	NA	4930503L19Rik	chr18	70452212	70472509	-	2870528	27464	no_change
ENSMUSG00000079608	0.360032	0.9273	NA	NA	Stard6	chr18	70472454	70501066	+	2841971	9065	no_change
ENSMUSG00000038425	0.019802	0.99897	NA	NA	Poli	chr18	70508680	70530620	-	2812417	0	no_change
ENSMUSG00000024513	0.453447	0.388728	NA	NA	Mbd2	chr18	70568189	70626131	+	2716906	51897	no_change
ENSMUSG00000060534	1.21756	0.0935648	NA	NA	Dcc	chr18	71253634	72351069	-	991968	0	no_change
ENSMUSG00000065922	-0.515879	0.546991	NA	NA	n-R5-8s1	chr18	73533403	73533550	-	183749	32052	no_change
ENSMUSG00000037253	0.289905	0.802269	NA	NA	Mex3c	chr18	73573044	73592575	+	223390	71693	no_change
ENSMUSG00000024515	0.154786	0.989388	NA	NA	Smad4	chr18	73639009	73703780	-	289355	0	no_change
ENSMUSG00000036941	0.342084	0.698276	NA	NA	Elac1	chr18	73735038	73754479	-	385384	47490	no_change
ENSMUSG00000024556	0.137611	0.987168	NA	NA	Me2	chr18	73769903	73815449	-	420249	82355	no_change
ENSMUSG00000024558	0.528054	0.37284	NA	NA	Mapk4	chr18	73928486	74065359	-	578832	240938	no_change
ENSMUSG00000036223	0.0285861	0.99897	NA	NA	Ska1	chr18	74195299	74207818	-	845645	507751	no_change
ENSMUSG00000024560	-0.0598238	0.99897	NA	NA	Cxxc1	chr18	74216124	74221496	+	866470	528576	no_change
ENSMUSG00000024561	0.296581	0.798715	NA	NA	Mbd1	chr18	74267605	74282732	+	917951	580057	no_change
ENSMUSG00000035394	0.542984	0.954703	NA	NA	Cfap53	chr18	74283090	74359986	+	933436	595542	no_change
ENSMUSG00000025885	0.705463	0.184056	NA	NA	Myo5b	chr18	74440936	74771493	+	1091282	753388	no_change
ENSMUSG00000088689	0.323996	0.807784	NA	NA	Scarna17	chr18	74778391	74778469	-	1428737	964793	no_change
ENSMUSG00000089235	0.0880452	0.99897	NA	NA	Gm23119	chr18	74778561	74778700	-	1428907	964562	no_change
ENSMUSG00000036880	0.388716	0.485844	NA	NA	Acaa2	chr18	74779197	74806208	+	1429543	937054	no_change
ENSMUSG00000053846	-1.13421	0.0180323	NA	NA	Lipg	chr18	74939322	74961263	-	1589668	781999	no_change
ENSMUSG00000062328	-0.183254	0.953278	NA	NA	Rpl17	chr18	74998558	75003381	+	1648904	739881	no_change
ENSMUSG00000064871	-0.0689492	0.99897	NA	NA	Snord58b	chr18	75001058	75001123	+	1651404	742139	no_change
ENSMUSG00000064647	-0.127249	0.997712	NA	NA	Gm23301	chr18	75001455	75001519	+	1651801	741743	no_change
ENSMUSG00000064844	0.0231757	0.99897	NA	NA	Gm26202	chr18	75001880	75001944	+	1652226	741318	no_change
ENSMUSG00000036299	0.0926573	0.99897	NA	NA	BC031181	chr18	75005868	75010152	+	1656214	733110	no_change
ENSMUSG00000035765	0.341969	0.859165	NA	NA	Dym	chr18	75018781	75286964	+	1669127	456298	no_change
ENSMUSG00000092569	-0.75316	0.133667	NA	NA	Gm20544	chr18	75365332	75367088	-	2015678	376174	no_change
ENSMUSG00000025880	-0.578629	0.337583	NA	NA	Smad7	chr18	75367529	75395935	+	2017875	347327	no_change
ENSMUSG00000052928	0.592331	0.291329	NA	NA	Ctif	chr18	75431224	75697554	-	2081570	45708	no_change
ENSMUSG00000097712	0.267034	0.99897	NA	NA	Gm10532	chr18	75514645	75522806	+	2164991	220456	no_change
ENSMUSG00000118164	0.0271088	0.999119	NA	NA	Gm20570	chr18	75767143	75767274	+	2417489	23205	no_change
ENSMUSG00000044646	0.145132	0.99897	NA	NA	Zbtb7c	chr18	75820178	76148564	+	2470524	0	no_change
ENSMUSG00000024563	0.0136076	0.99897	NA	NA	Smad2	chr18	76241580	76310963	+	2891926	350883	no_change
ENSMUSG00000090000	-0.148902	0.985248	NA	NA	Ier3ip1	chr18	76930017	76941612	+	2565781	137389	no_change
ENSMUSG00000025421	0.14448	0.99094	NA	NA	Hdhd2	chr18	76944092	76975307	+	2532086	151464	no_change
ENSMUSG00000025420	0.531345	0.610261	NA	NA	Katnal2	chr18	76977148	77047308	-	2460085	184520	no_change
ENSMUSG00000025423	0.0712116	0.99897	NA	NA	Pias2	chr18	77065208	77153800	+	2353593	272580	no_change
ENSMUSG00000073532	0.580682	0.874623	NA	NA	Gm7276	chr18	77184269	77186363	-	2321030	391641	no_change
ENSMUSG00000025425	1.06008	0.00010553	NA	NA	St8sia5	chr18	77185839	77258771	+	2248622	393211	up_regulated
ENSMUSG00000025427	-0.265773	0.945347	NA	NA	Rnf165	chr18	77456110	77565161	-	1942232	603451	no_change
ENSMUSG00000047466	0.0807498	0.99897	NA	NA	8030462N17Rik	chr18	77631497	77714486	-	1792907	454126	no_change
ENSMUSG00000056682	-0.463086	0.982256	NA	NA	4930465K10Rik	chr18	77714210	77715449	+	1791944	453163	no_change
ENSMUSG00000097666	-0.998533	0.0591684	NA	NA	A330094K24Rik	chr18	77729496	77732739	-	1774654	435873	no_change
ENSMUSG00000041840	0.0234008	0.99897	NA	NA	Haus1	chr18	77757567	77773886	-	1733507	394726	no_change
ENSMUSG00000025428	-0.185124	0.949959	NA	NA	Atp5a1	chr18	77773729	77782869	+	1724524	385743	no_change
ENSMUSG00000025429	-0.0471058	0.99897	NA	NA	Pstpip2	chr18	77789914	77882879	+	1624514	285733	no_change
ENSMUSG00000039840	0.101328	0.998452	NA	NA	Epg5	chr18	77938465	78035013	+	1472380	133599	no_change
ENSMUSG00000024552	7.30491	4.17906e-06	NA	NA	Slc14a2	chr18	78146148	78596942	-	910451	0	up_regulated
ENSMUSG00000024548	2.64687	0.00780369	NA	NA	Setbp1	chr18	78750380	79109391	-	398002	0	up_regulated
ENSMUSG00000117813	0.0798475	0.99897	NA	NA	Gm5823	chr18	79959006	79959539	+	445765	209666	no_change
ENSMUSG00000117759	1.02807	0.402676	NA	NA	AA684185	chr18	80012390	80013019	+	499149	263050	no_change
ENSMUSG00000118176	0.200283	0.99897	NA	NA	Gm50179	chr18	80013258	80013519	+	500017	263918	no_change
ENSMUSG00000118357	0.812847	0.791804	NA	NA	Gm36627	chr18	80016285	80016530	+	503044	266945	no_change
ENSMUSG00000117949	0.950415	0.384332	NA	NA	Gm50180	chr18	80020179	80020431	+	506938	270839	no_change
ENSMUSG00000056214	0.117039	0.997999	NA	NA	Pard6g	chr18	80046890	80119639	+	533649	297550	no_change
ENSMUSG00000053950	-0.0149023	0.99897	NA	NA	Adnp2	chr18	80126311	80151482	-	613070	354242	no_change
ENSMUSG00000118061	-0.117146	0.997999	NA	NA	Rbfaos	chr18	80186239	80193569	+	672998	312155	no_change
ENSMUSG00000024570	-0.141812	0.986163	NA	NA	Rbfa	chr18	80192265	80200658	-	679024	305066	no_change
ENSMUSG00000024571	-0.0514301	0.99897	NA	NA	Gm16286	chr18	80206765	80212741	+	693524	292983	no_change
ENSMUSG00000057130	-0.136581	0.987889	NA	NA	Txnl4a	chr18	80206795	80225855	+	693554	279869	no_change
ENSMUSG00000078963	-1.06718	0.521379	NA	NA	Hsbp1l1	chr18	80229758	80247102	-	716517	258622	no_change
ENSMUSG00000034006	-0.586295	0.183085	NA	NA	Pqlc1	chr18	80253292	80292725	+	740051	212999	no_change
ENSMUSG00000033323	0.00855657	0.999298	NA	NA	Ctdp1	chr18	80407959	80469695	-	894718	36029	no_change
ENSMUSG00000033016	3.38823	0.00837391	NA	NA	Nfatc1	chr18	80606205	80713071	-	1092964	87635	up_regulated
ENSMUSG00000024566	0.188003	0.960316	NA	NA	Atp9b	chr18	80734141	80934060	-	1220900	215571	no_change
ENSMUSG00000024565	0.887133	0.920275	NA	NA	Sall3	chr18	80966376	80986771	-	1453135	447806	no_change
ENSMUSG00000058625	-0.289749	0.869598	NA	NA	Gm17383	chr18	82338462	82339816	+	2825221	349640	no_change
ENSMUSG00000041607	0.979554	0.0143668	NA	NA	Mbp	chr18	82475146	82585637	+	2733402	486324	no_change
ENSMUSG00000041258	0.0913972	0.99897	NA	NA	Zfp236	chr18	82593593	82692883	-	2626156	565707	no_change
ENSMUSG00000097141	0.417273	0.951868	NA	NA	Gm10524	chr18	82692284	82694176	+	2624863	564414	no_change
ENSMUSG00000101773	-1.10731	0.27305	NA	NA	2210420H20Rik	chr18	82754505	82759041	-	2559998	499549	no_change
ENSMUSG00000118085	-0.171388	0.997283	NA	NA	Gm50356	chr18	82758718	82762401	+	2556638	496189	no_change
ENSMUSG00000097738	-0.465389	0.975419	NA	NA	4930445N18Rik	chr18	82855894	82870604	+	2448435	387986	no_change
ENSMUSG00000058881	0.0818091	0.99897	NA	NA	Zfp516	chr18	82910663	83005314	+	2313725	253276	no_change
ENSMUSG00000117783	0.165869	0.997999	NA	NA	Gm31265	chr18	83355585	83368145	+	1950894	84269	no_change
ENSMUSG00000046982	0.821837	0.183138	NA	NA	Tshz1	chr18	84011627	84087706	-	1231333	511779	no_change
ENSMUSG00000049090	-0.0663966	0.99897	NA	NA	Zadh2	chr18	84088063	84097528	+	1221511	588215	no_change
ENSMUSG00000048410	0.0214344	0.99897	NA	NA	Zfp407	chr18	84128027	84589725	-	729314	124368	no_change
ENSMUSG00000102951	0.619247	0.920796	NA	NA	Gm37216	chr18	84372669	84376146	-	942893	337947	no_change
ENSMUSG00000056162	-0.147411	0.99897	NA	NA	Cndp1	chr18	84610509	84650095	-	668944	63998	no_change
ENSMUSG00000024644	-0.212679	0.924148	NA	NA	Cndp2	chr18	84667465	84685702	-	633337	28391	no_change
ENSMUSG00000117781	-0.216876	0.974226	NA	NA	Gm17266	chr18	84798558	84836716	-	482323	82831	no_change
ENSMUSG00000024646	-0.31523	0.685968	NA	NA	Cyb5a	chr18	84838704	84879871	+	439168	43993	no_change
ENSMUSG00000034391	0.175375	0.959768	NA	NA	Fbxo15	chr18	84934782	84981473	+	337566	10854	no_change
ENSMUSG00000024645	-0.525263	0.268852	NA	NA	Timm21	chr18	84946191	84951524	-	367515	22263	no_change
ENSMUSG00000118241	0.000318336	0.999983	NA	NA	Gm5824	chr18	85847280	85848729	-	521834	57239	no_change
ENSMUSG00000118283	-0.126122	0.99897	NA	NA	Gm7623	chr18	86242965	86243520	-	317041	14196	no_change
ENSMUSG00000050321	6.4214	0.00125602	NA	NA	Neto1	chr18	86394952	86506718	+	53843	53842	up_regulated
ENSMUSG00000024647	5.42654	4.10938e-10	NA	NA	Cbln2	chr18	86711110	86718283	+	144698	143678	up_regulated
ENSMUSG00000118171	0.225419	0.994338	NA	NA	Gm50390	chr18	87851450	87852040	-	1285038	42445	no_change
ENSMUSG00000056153	0.206129	0.942845	NA	NA	Socs6	chr18	88665224	88927481	-	2098812	7608	no_change
ENSMUSG00000023066	-0.0943254	0.99897	NA	NA	Rttn	chr18	88971790	89131016	+	2405378	34571	no_change
ENSMUSG00000073514	2.60615	0.075694	NA	NA	Dok6	chr18	89292424	89769528	-	2726012	0	no_change
ENSMUSG00000091697	-0.284481	0.92264	NA	NA	Eif3s6-ps2	chr18	90310868	90312190	-	3744456	61544	no_change
ENSMUSG00000024614	0.367143	0.550826	NA	NA	Tmx3	chr18	90510154	90543267	+	3943742	37785	no_change
ENSMUSG00000110277	0.00390561	0.999676	NA	NA	Gm45871	chr18	90579777	90592528	+	4013365	107408	no_change
ENSMUSG00000109923	0.472398	0.948099	NA	NA	Gm20039	chr18	90585472	90585865	+	4019060	113103	no_change
ENSMUSG00000024831	0.16115	0.981228	NA	NA	Ighmbp2	chr19	3259076	3283017	-	10616457	81071	no_change
ENSMUSG00000024829	-0.132309	0.989818	NA	NA	Mrpl21	chr19	3282901	3292837	+	10606637	104896	no_change
ENSMUSG00000024900	-0.482341	0.455717	NA	NA	Cpt1a	chr19	3322334	3385733	+	10513741	144329	no_change
ENSMUSG00000024905	-0.151992	0.997999	NA	NA	Tesmin	chr19	3388857	3407823	+	10491651	210852	no_change
ENSMUSG00000024908	0.019482	0.99897	NA	NA	Ppp6r3	chr19	3454928	3575749	-	10323725	276923	no_change
ENSMUSG00000024913	0.318602	0.997999	NA	NA	Lrp5	chr19	3584828	3686564	-	10212910	406823	no_change
ENSMUSG00000118249	-0.358377	0.959752	NA	NA	Gm36608	chr19	3689686	3708176	-	10191298	511681	no_change
ENSMUSG00000035372	0.114155	0.997283	NA	NA	1810055G02Rik	chr19	3708293	3717881	+	10181593	530288	no_change
ENSMUSG00000045098	0.117929	0.993107	NA	NA	Kmt5b	chr19	3767421	3818303	+	10081171	589416	no_change
ENSMUSG00000024843	-0.237901	0.882905	NA	NA	Chka	chr19	3851773	3894369	+	10005105	673768	no_change
ENSMUSG00000117912	-0.125522	0.99897	NA	NA	Gm50383	chr19	3863568	3867673	-	10031801	685563	no_change
ENSMUSG00000001750	0.518825	0.268597	NA	NA	Tcirg1	chr19	3896050	3907133	-	9992341	718045	no_change
ENSMUSG00000059734	-0.011606	0.99897	NA	NA	Ndufs8	chr19	3908863	3912774	-	9986700	730858	no_change
ENSMUSG00000024885	0.252412	0.982256	NA	NA	Aldh3b1	chr19	3913491	3929808	-	9969666	735486	no_change
ENSMUSG00000036908	0.00055157	0.999983	NA	NA	Unc93b1	chr19	3935186	3949340	+	9950134	757181	no_change
ENSMUSG00000075296	-0.201829	0.99897	NA	NA	Aldh3b2	chr19	3972328	3981646	+	9917828	794323	no_change
ENSMUSG00000024866	-0.16764	0.990682	NA	NA	Acy3	chr19	3986570	3990007	+	9909467	808565	no_change
ENSMUSG00000118132	-0.62362	0.754849	NA	NA	4833408A19Rik	chr19	3999548	4000542	-	9898932	821543	no_change
ENSMUSG00000110949	-0.112667	0.99897	NA	NA	Nudt8	chr19	4000580	4002103	+	9897371	822575	no_change
ENSMUSG00000024869	0.0629977	0.99897	NA	NA	Gm49405	chr19	4000626	4005816	+	9893658	822621	no_change
ENSMUSG00000024871	-0.195465	0.993886	NA	NA	Doc2g	chr19	4003313	4007005	+	9892469	825308	no_change
ENSMUSG00000037916	-0.199356	0.935512	NA	NA	Ndufv1	chr19	4007384	4012806	-	9886668	829379	no_change
ENSMUSG00000060803	-0.342286	0.669048	NA	NA	Gstp1	chr19	4035407	4037985	-	9861489	857402	no_change
ENSMUSG00000038155	-0.677929	0.0380254	NA	NA	Gstp2	chr19	4040285	4046023	-	9853451	862280	no_change
ENSMUSG00000058216	-0.657581	0.0613866	NA	NA	Gstp3	chr19	4057477	4059569	-	9839905	879472	no_change
ENSMUSG00000024856	-0.0643398	0.99897	NA	NA	Cdk2ap2	chr19	4097182	4099019	+	9800455	919177	no_change
ENSMUSG00000024851	0.353466	0.898105	NA	NA	Pitpnm1	chr19	4099998	4113965	+	9785509	921993	no_change
ENSMUSG00000024847	-0.273805	0.823631	NA	NA	Aip	chr19	4114446	4125858	-	9773616	936441	no_change
ENSMUSG00000024845	-0.0452023	0.99897	NA	NA	Tmem134	chr19	4125934	4132307	+	9767167	947929	no_change
ENSMUSG00000024842	-1.40777	6.42993e-05	NA	NA	Cabp4	chr19	4135423	4144033	-	9755441	957418	down_regulated
ENSMUSG00000024835	0.0341677	0.99897	NA	NA	Coro1b	chr19	4148619	4154035	+	9745439	970614	no_change
ENSMUSG00000045826	0.0627837	0.99897	NA	NA	Ptprcap	chr19	4153604	4156751	+	9742723	975599	no_change
ENSMUSG00000024830	0.0695489	0.99897	NA	NA	Rps6kb2	chr19	4153991	4163354	-	9736120	975986	no_change
ENSMUSG00000075289	-0.728975	0.101651	NA	NA	Carns1	chr19	4164324	4175479	-	9723995	986319	no_change
ENSMUSG00000097233	-0.10958	0.99897	NA	NA	Gm17552	chr19	4169566	4174284	+	9725190	991561	no_change
ENSMUSG00000040247	-0.521554	0.613562	NA	NA	Tbc1d10c	chr19	4183411	4191284	-	9708190	1005406	no_change
ENSMUSG00000040385	-0.0533887	0.99897	NA	NA	Ppp1ca	chr19	4192065	4195420	+	9704054	1014060	no_change
ENSMUSG00000024824	-0.202262	0.938329	NA	NA	Rad9a	chr19	4195196	4201662	-	9697812	1017191	no_change
ENSMUSG00000118245	-0.00340874	0.999983	NA	NA	Gm30082	chr19	4201779	4203240	+	9696234	1023774	no_change
ENSMUSG00000040663	0.779846	0.614979	NA	NA	Clcf1	chr19	4214238	4223490	+	9675984	1036233	no_change
ENSMUSG00000024854	-0.0612642	0.99897	NA	NA	Pold4	chr19	4231899	4233634	+	9665840	1053894	no_change
ENSMUSG00000034616	0.017966	0.99897	NA	NA	Ssh3	chr19	4261668	4269180	-	9630294	1083663	no_change
ENSMUSG00000005986	-0.268722	0.908397	NA	NA	Ankrd13d	chr19	4270180	4283137	-	9616337	1092175	no_change
ENSMUSG00000024858	-0.0284898	0.99897	NA	NA	Grk2	chr19	4286001	4306222	-	9593252	1107996	no_change
ENSMUSG00000054611	-0.0721774	0.99897	NA	NA	Kdm2a	chr19	4314419	4398285	-	9501189	1136414	no_change
ENSMUSG00000041845	0.23933	0.90882	NA	NA	Rhod	chr19	4425459	4439432	-	9460042	1247454	no_change
ENSMUSG00000087132	0.100303	0.99897	NA	NA	A930001C03Rik	chr19	4439003	4448973	+	9450501	1260998	no_change
ENSMUSG00000049303	0.732843	0.319086	NA	NA	Syt12	chr19	4445908	4477447	-	9422027	1267903	no_change
ENSMUSG00000024892	-0.0696928	0.99897	NA	NA	Pcx	chr19	4510472	4621752	+	9277722	1332467	no_change
ENSMUSG00000045045	-0.387743	0.534475	NA	NA	Lrfn4	chr19	4611785	4615667	-	9283807	1433780	no_change
ENSMUSG00000024889	0.102082	0.997999	NA	NA	Rce1	chr19	4622591	4625641	-	9273833	1444586	no_change
ENSMUSG00000071691	0.283556	0.99897	NA	NA	Gm960	chr19	4625734	4698668	-	9200806	1447729	no_change
ENSMUSG00000067889	0.350543	0.789945	NA	NA	Sptbn2	chr19	4711167	4752360	+	9147114	1533162	no_change
ENSMUSG00000096370	0.0598145	0.99897	NA	NA	Gm21992	chr19	4742913	4811612	-	9087862	1564908	no_change
ENSMUSG00000033760	0.195709	0.948099	NA	NA	Rbm4b	chr19	4756497	4767065	+	9132409	1578492	no_change
ENSMUSG00000103651	0.0889855	0.99897	NA	NA	Gm37206	chr19	4762103	4765171	-	9134303	1584098	no_change
ENSMUSG00000094936	-0.0128128	0.99897	NA	NA	Rbm4	chr19	4784293	4793901	-	9105573	1606288	no_change
ENSMUSG00000006456	0.120653	0.996193	NA	NA	Rbm14	chr19	4800569	4811634	-	9087840	1622564	no_change
ENSMUSG00000034108	-0.0766604	0.99897	NA	NA	Ccs	chr19	4825366	4839332	-	9060142	1647361	no_change
ENSMUSG00000067872	-0.226367	0.99897	NA	NA	Ccdc87	chr19	4839366	4842528	+	9056946	1661361	no_change
ENSMUSG00000083282	-0.0449288	0.99897	NA	NA	Ctsf	chr19	4855130	4860918	+	9038556	1677125	no_change
ENSMUSG00000006457	-0.605706	0.141918	NA	NA	Actn3	chr19	4861216	4877909	-	9021565	1683211	no_change
ENSMUSG00000006463	0.125781	0.997283	NA	NA	Zdhhc24	chr19	4878668	4885397	+	9014077	1700663	no_change
ENSMUSG00000006464	0.189223	0.973659	NA	NA	Bbs1	chr19	4886878	4906628	-	8992846	1708873	no_change
ENSMUSG00000063904	-0.181415	0.963178	NA	NA	Dpp3	chr19	4907229	4928287	-	8971187	1729224	no_change
ENSMUSG00000024901	-0.467292	0.7465	NA	NA	Peli3	chr19	4929717	4943127	-	8956347	1751712	no_change
ENSMUSG00000024902	-0.186785	0.950959	NA	NA	Mrpl11	chr19	4962147	4966999	+	8932475	1784142	no_change
ENSMUSG00000024891	-0.0824763	0.99897	NA	NA	Slc29a2	chr19	5023860	5031972	+	8867502	1845855	no_change
ENSMUSG00000047379	0.231626	0.99897	NA	NA	B4gat1	chr19	5038826	5041131	+	8858343	1860821	no_change
ENSMUSG00000080268	-0.456368	0.982456	NA	NA	Brms1	chr19	5041354	5049917	+	8849557	1863349	no_change
ENSMUSG00000024883	0.653992	0.183269	NA	NA	Rin1	chr19	5050481	5057071	+	8842403	1872476	no_change
ENSMUSG00000056481	-0.231106	0.993751	NA	NA	Cd248	chr19	5068078	5070682	+	8828792	1890073	no_change
ENSMUSG00000061451	-0.664913	0.15667	NA	NA	Tmem151a	chr19	5070859	5085531	-	8813943	1892854	no_change
ENSMUSG00000117893	-0.101934	0.99897	NA	NA	Gm46658	chr19	5072229	5075257	+	8824217	1894224	no_change
ENSMUSG00000024875	0.00686184	0.999345	NA	NA	Yif1a	chr19	5088538	5092881	+	8806593	1910533	no_change
ENSMUSG00000024873	0.530699	0.636445	NA	NA	Cnih2	chr19	5092868	5098521	-	8800953	1914863	no_change
ENSMUSG00000024870	-0.018882	0.99897	NA	NA	Rab1b	chr19	5099205	5107072	-	8792402	1921200	no_change
ENSMUSG00000024862	0.307416	0.868113	NA	NA	Klc2	chr19	5107746	5118560	-	8780914	1929741	no_change
ENSMUSG00000024855	0.0850698	0.99897	NA	NA	Pacs1	chr19	5133158	5273119	-	8626355	1955153	no_change
ENSMUSG00000024853	0.0142526	0.99897	NA	NA	Sf3b2	chr19	5273932	5295455	-	8604019	2095927	no_change
ENSMUSG00000118243	-0.740001	0.762225	NA	NA	Gm50203	chr19	5295196	5296028	+	8603446	2117191	no_change
ENSMUSG00000047658	0.0259198	0.99897	NA	NA	Gal3st3	chr19	5298331	5308738	+	8590736	2120326	no_change
ENSMUSG00000118263	-0.295825	0.886445	NA	NA	Gm42064	chr19	5305875	5307416	-	8592058	2127870	no_change
ENSMUSG00000024844	-0.238533	0.87735	NA	NA	Banf1	chr19	5364638	5367168	-	8532306	2186633	no_change
ENSMUSG00000024841	0.0897798	0.99897	NA	NA	Eif1ad	chr19	5366741	5371526	+	8527948	2188736	no_change
ENSMUSG00000039148	-0.0841975	0.99897	NA	NA	Sart1	chr19	5377523	5388703	-	8510771	2199518	no_change
ENSMUSG00000117959	-0.370139	0.909553	NA	NA	D330050I16Rik	chr19	5388336	5389601	+	8509873	2210331	no_change
ENSMUSG00000039330	0.325706	0.914386	NA	NA	Tsga10ip	chr19	5390049	5402526	-	8496948	2212044	no_change
ENSMUSG00000024914	0.0825609	0.99897	NA	NA	Drap1	chr19	5422805	5424979	-	8474495	2244800	no_change
ENSMUSG00000047423	-0.0219416	0.99897	NA	NA	AI837181	chr19	5425144	5427313	+	8472161	2247139	no_change
ENSMUSG00000117771	-0.192358	0.980112	NA	NA	Gm25432	chr19	5435998	5436725	+	8462749	2257993	no_change
ENSMUSG00000024912	0.630132	0.899297	NA	NA	Fosl1	chr19	5447547	5455946	+	8443528	2269542	no_change
ENSMUSG00000095098	-0.160919	0.982256	NA	NA	Ccdc85b	chr19	5453180	5457894	-	8441580	2275175	no_change
ENSMUSG00000024911	0.211513	0.931848	NA	NA	Fibp	chr19	5460615	5465051	+	8434423	2282610	no_change
ENSMUSG00000024910	-0.483028	0.487982	NA	NA	Ctsw	chr19	5465043	5468507	-	8430967	2287038	no_change
ENSMUSG00000024909	0.4935	0.526584	NA	NA	Efemp2	chr19	5473954	5482517	+	8416957	2295949	no_change
ENSMUSG00000024906	0.178798	0.970638	NA	NA	Mus81	chr19	5482345	5488402	-	8411072	2304340	no_change
ENSMUSG00000117966	-0.229467	0.99897	NA	NA	1700061A03Rik	chr19	5488744	5489198	-	8410276	2310739	no_change
ENSMUSG00000056201	-0.0878272	0.99897	NA	NA	Cfl1	chr19	5490455	5495201	+	8404273	2312450	no_change
ENSMUSG00000056185	-0.0235224	0.99897	NA	NA	Snx32	chr19	5492235	5510538	-	8388936	2314230	no_change
ENSMUSG00000100937	-0.490234	0.92513	NA	NA	1700020D05Rik	chr19	5502767	5503787	-	8395687	2324762	no_change
ENSMUSG00000109695	-0.60816	0.929862	NA	NA	Gm31166	chr19	5512528	5550368	+	8349106	2334523	no_change
ENSMUSG00000024922	-1.17968	0.0116186	NA	NA	Ovol1	chr19	5549136	5560646	-	8338828	2371131	no_change
ENSMUSG00000049562	0.217037	0.945664	NA	NA	Ap5b1	chr19	5568025	5571261	+	8328213	2390020	no_change
ENSMUSG00000024925	0.0209494	0.99897	NA	NA	Rnaseh2c	chr19	5601873	5607019	+	8292455	2423868	no_change
ENSMUSG00000024926	-0.17336	0.962248	NA	NA	Kat5	chr19	5603014	5610237	-	8289237	2425009	no_change
ENSMUSG00000024927	0.107675	0.997999	NA	NA	Rela	chr19	5637483	5648130	+	8251344	2459478	no_change
ENSMUSG00000056917	-0.14339	0.993754	NA	NA	Sipa1	chr19	5651185	5663707	-	8235767	2473180	no_change
ENSMUSG00000054874	0.307226	0.911547	NA	NA	Pcnx3	chr19	5664635	5688908	-	8210566	2486630	no_change
ENSMUSG00000004054	0.292837	0.868543	NA	NA	Map3k11	chr19	5688742	5702865	+	8196609	2510737	no_change
ENSMUSG00000024936	-0.759589	0.588043	NA	NA	Kcnk7	chr19	5704367	5707109	+	8192365	2526362	no_change
ENSMUSG00000024937	-0.109003	0.99897	NA	NA	Ehbp1l1	chr19	5707376	5726317	-	8173157	2529371	no_change
ENSMUSG00000118125	-0.233281	0.976046	NA	NA	Gm50387	chr19	5728088	5731713	-	8167761	2550083	no_change
ENSMUSG00000079478	-0.261983	0.980202	NA	NA	Znrd2	chr19	5730303	5731732	-	8167742	2552298	no_change
ENSMUSG00000024940	-0.88841	0.474537	NA	NA	Ltbp3	chr19	5740904	5758532	+	8140942	2562899	no_change
ENSMUSG00000024941	0.0927447	0.99897	NA	NA	Scyl1	chr19	5758351	5771419	-	8128055	2580346	no_change
ENSMUSG00000092341	0.0734051	0.99897	NA	NA	Malat1	chr19	5795690	5802672	-	8096802	2617685	no_change
ENSMUSG00000102349	-0.36782	0.98978	NA	NA	Gm37376	chr19	5801941	5802393	+	8097081	2623936	no_change
ENSMUSG00000092274	-0.451903	0.353538	NA	NA	Neat1	chr19	5824708	5845478	-	8053996	2646703	no_change
ENSMUSG00000043488	-0.919308	0.159942	NA	NA	Frmd8os	chr19	5845623	5851388	+	8048086	2667618	no_change
ENSMUSG00000024816	0.410448	0.527621	NA	NA	Frmd8	chr19	5849702	5875274	-	8024200	2671697	no_change
ENSMUSG00000024818	-0.0339469	0.99897	NA	NA	Slc25a45	chr19	5877808	5885878	+	8013596	2699803	no_change
ENSMUSG00000044390	-0.00768331	0.999676	NA	NA	Tigd3	chr19	5891138	5894149	-	8005325	2713133	no_change
ENSMUSG00000110156	-0.145371	0.99897	NA	NA	Gm42067	chr19	5912822	5914829	+	7984645	2734817	no_change
ENSMUSG00000045664	-0.884372	0.337115	NA	NA	Cdc42ep2	chr19	5915636	5924816	-	7974658	2737631	no_change
ENSMUSG00000024833	0.109056	0.997283	NA	NA	Pola2	chr19	5940542	5964202	-	7935272	2762537	no_change
ENSMUSG00000037451	-1.05909	0.229917	NA	NA	Slc22a20	chr19	5970234	5986143	-	7913331	2792229	no_change
ENSMUSG00000024942	-0.177236	0.983852	NA	NA	Capn1	chr19	5988545	6015897	-	7883577	2810540	no_change
ENSMUSG00000097404	0.155114	0.99897	NA	NA	Gm10814	chr19	6012620	6018462	+	7881012	2834615	no_change
ENSMUSG00000094281	0.0571096	0.99897	NA	NA	Gm8034	chr19	6044691	6044822	-	7854652	2866686	no_change
ENSMUSG00000024807	0.187363	0.982778	NA	NA	Syvn1	chr19	6046576	6053712	+	7845762	2868571	no_change
ENSMUSG00000007338	-0.0890472	0.99897	NA	NA	Mrpl49	chr19	6053622	6057785	-	7841689	2875617	no_change
ENSMUSG00000038274	0.00503927	0.999676	NA	NA	Fau	chr19	6057844	6059524	+	7839950	2879839	no_change
ENSMUSG00000075227	0.214879	0.942775	NA	NA	Znhit2	chr19	6061192	6062472	+	7837002	2883187	no_change
ENSMUSG00000024799	-0.463554	0.486491	NA	NA	Tm7sf2	chr19	6062821	6068373	-	7831101	2884816	no_change
ENSMUSG00000024797	0.0815241	0.99897	NA	NA	Vps51	chr19	6067842	6077231	-	7822243	2889837	no_change
ENSMUSG00000024792	-0.03117	0.99897	NA	NA	Zfpl1	chr19	6080762	6084956	-	7814518	2902757	no_change
ENSMUSG00000024791	-0.15891	0.97361	NA	NA	Cdca5	chr19	6084983	6091777	+	7807697	2906978	no_change
ENSMUSG00000117666	-0.0683918	0.99897	NA	NA	Gm550	chr19	6094419	6098241	+	7801233	2916414	no_change
ENSMUSG00000054999	-0.307562	0.934429	NA	NA	Naaladl1	chr19	6105782	6115792	+	7783682	2927777	no_change
ENSMUSG00000024790	0.034312	0.99897	NA	NA	Sac3d1	chr19	6116000	6118650	-	7780824	2937995	no_change
ENSMUSG00000024787	0.0837747	0.99897	NA	NA	Snx15	chr19	6119399	6128304	-	7771170	2941394	no_change
ENSMUSG00000024944	0.164125	0.976847	NA	NA	Arl2	chr19	6134374	6141548	-	7757926	2956369	no_change
ENSMUSG00000039699	-0.574033	0.90882	NA	NA	Batf2	chr19	6140983	6172476	+	7726998	2962978	no_change
ENSMUSG00000024786	-0.371997	0.794032	NA	NA	Majin	chr19	6184388	6224225	+	7675249	3006383	no_change
ENSMUSG00000024784	-0.129008	0.99897	NA	NA	Gpha2	chr19	6226380	6227768	+	7671706	3048375	no_change
ENSMUSG00000024777	0.219969	0.960642	NA	NA	Ppp2r5b	chr19	6227765	6235872	-	7663602	3049760	no_change
ENSMUSG00000024773	0.0823917	0.99897	NA	NA	Atg2a	chr19	6241668	6262335	+	7637139	3063663	no_change
ENSMUSG00000085196	-0.0988122	0.99897	NA	NA	Gm14963	chr19	6268795	6276605	-	7622869	3090790	no_change
ENSMUSG00000024772	0.0361227	0.99897	NA	NA	Ehd1	chr19	6276725	6300096	+	7599378	3098720	no_change
ENSMUSG00000024769	-0.0989487	0.997999	NA	NA	Cdc42bpg	chr19	6306456	6325652	+	7573822	3128451	no_change
ENSMUSG00000024947	0.0475049	0.99897	NA	NA	Men1	chr19	6334979	6340891	+	7558583	3156974	no_change
ENSMUSG00000024948	-0.0304184	0.99897	NA	NA	Map4k2	chr19	6341135	6355615	+	7543859	3163130	no_change
ENSMUSG00000079467	-0.0681924	0.99897	NA	NA	Gm14966	chr19	6355522	6363759	-	7535715	3177517	no_change
ENSMUSG00000024949	0.0475829	0.99897	NA	NA	Sf1	chr19	6363690	6378030	+	7521444	3185685	no_change
ENSMUSG00000032648	-0.562883	0.538605	NA	NA	Pygm	chr19	6384399	6398459	+	7501015	3206394	no_change
ENSMUSG00000032946	-0.0229742	0.99897	NA	NA	Rasgrp2	chr19	6399340	6415216	+	7484258	3221335	no_change
ENSMUSG00000084876	-0.357976	0.997999	NA	NA	Gm14965	chr19	6409400	6418606	-	7480868	3231395	no_change
ENSMUSG00000033768	-0.125706	0.99897	NA	NA	Nrxn2	chr19	6418731	6544169	+	7355305	3167652	no_change
ENSMUSG00000052188	0.0135575	0.999676	NA	NA	Gm14964	chr19	6530711	6532011	-	7367463	3179810	no_change
ENSMUSG00000084825	-1.13849	0.323854	NA	NA	2410152P15Rik	chr19	6617671	6674548	-	7224926	3037273	no_change
ENSMUSG00000085285	-0.230344	0.99897	NA	NA	Gm14968	chr19	6645687	6647172	+	7252302	3064649	no_change
ENSMUSG00000024952	-0.455817	0.391448	NA	NA	Rps6ka4	chr19	6829085	6840636	-	7058838	2871185	no_change
ENSMUSG00000047810	-0.550191	0.356156	NA	NA	Ccdc88b	chr19	6844623	6858211	-	7041263	2853610	no_change
ENSMUSG00000024953	-0.0365484	0.99897	NA	NA	Prdx5	chr19	6906697	6910106	-	6989368	2801715	no_change
ENSMUSG00000038812	-0.253703	0.861551	NA	NA	Trmt112	chr19	6909698	6911049	+	6988425	2800772	no_change
ENSMUSG00000024955	0.0230472	0.99897	NA	NA	Esrra	chr19	6910977	6921813	-	6977661	2790008	no_change
ENSMUSG00000050623	-0.446325	0.446363	NA	NA	Catsperz	chr19	6922371	6925380	-	6974094	2786441	no_change
ENSMUSG00000024957	-0.464312	0.821425	NA	NA	Kcnk4	chr19	6923966	6934515	-	6964959	2777306	no_change
ENSMUSG00000024958	0.0520627	0.99897	NA	NA	Gpr137	chr19	6938057	6942480	-	6956994	2769341	no_change
ENSMUSG00000024959	0.0236553	0.99897	NA	NA	Bad	chr19	6941861	6951899	+	6947575	2759922	no_change
ENSMUSG00000024960	0.0364526	0.99897	NA	NA	Plcb3	chr19	6952325	6976470	-	6923004	2735351	no_change
ENSMUSG00000056612	0.0424393	0.99897	NA	NA	Ppp1r14b	chr19	6974968	6977324	+	6922150	2734497	no_change
ENSMUSG00000056629	-0.00590338	0.999676	NA	NA	Fkbp2	chr19	6977741	6980501	-	6918973	2731320	no_change
ENSMUSG00000024962	-0.187353	0.986454	NA	NA	Vegfb	chr19	6982473	6987651	-	6911823	2724170	no_change
ENSMUSG00000024963	0.0553315	0.99897	NA	NA	Dnajc4	chr19	6987911	6992572	-	6906902	2719249	no_change
ENSMUSG00000037349	0.0574362	0.99897	NA	NA	Nudt22	chr19	6993018	6996117	-	6903357	2715704	no_change
ENSMUSG00000047656	0.225245	0.946478	NA	NA	Trpt1	chr19	6996131	6999046	+	6900428	2712775	no_change
ENSMUSG00000024965	-0.0992997	0.99897	NA	NA	Fermt3	chr19	6998958	7019469	-	6880005	2692352	no_change
ENSMUSG00000024966	-0.225191	0.89968	NA	NA	Stip1	chr19	7020702	7039967	-	6859507	2671854	no_change
ENSMUSG00000036278	-0.425159	0.713609	NA	NA	Macrod1	chr19	7056810	7198057	+	6701417	2513764	no_change
ENSMUSG00000047787	0.596034	0.870732	NA	NA	Flrt1	chr19	7092001	7105729	-	6793745	2606092	no_change
ENSMUSG00000024767	-0.0442555	0.99897	NA	NA	Otub1	chr19	7198202	7206316	-	6693158	2505505	no_change
ENSMUSG00000035885	-0.254867	0.84228	NA	NA	Cox8a	chr19	7215153	7217616	-	6681858	2494205	no_change
ENSMUSG00000024764	0.0263162	0.99897	NA	NA	Naa40	chr19	7225668	7241183	-	6658291	2470638	no_change
ENSMUSG00000088680	-0.572955	0.949329	NA	NA	Gm23997	chr19	7259941	7260061	+	6639413	2451760	no_change
ENSMUSG00000024968	-0.115923	0.997283	NA	NA	Rcor2	chr19	7267325	7275225	+	6624249	2436596	no_change
ENSMUSG00000024969	0.269805	0.910121	NA	NA	Mark2	chr19	7275396	7341860	-	6557614	2369961	no_change
ENSMUSG00000024970	0.212748	0.925127	NA	NA	Spindoc	chr19	7354078	7382994	-	6516480	2328827	no_change
ENSMUSG00000099923	-0.0942109	0.99897	NA	NA	1700105P06Rik	chr19	7382537	7383561	+	6515913	2328260	no_change
ENSMUSG00000095690	0.282207	0.993886	NA	NA	Rab11b-ps2	chr19	7398424	7399077	-	6500397	2312744	no_change
ENSMUSG00000053080	0.174021	0.964139	NA	NA	2700081O15Rik	chr19	7417625	7425904	+	6473570	2285917	no_change
ENSMUSG00000024758	0.0806385	0.99897	NA	NA	Rtn3	chr19	7425901	7483281	-	6416193	2228540	no_change
ENSMUSG00000024759	0.031471	0.99897	NA	NA	Atl3	chr19	7494040	7539674	+	6359800	2172147	no_change
ENSMUSG00000060675	-0.0575423	0.99897	NA	NA	Plaat3	chr19	7557459	7588545	+	6310929	2123276	no_change
ENSMUSG00000024972	0.72023	0.710829	NA	NA	Lgals12	chr19	7596660	7607193	-	6292281	2104628	no_change
ENSMUSG00000118220	-0.398747	0.960642	NA	NA	Gm6192	chr19	7959743	7961107	-	5938367	1750714	no_change
ENSMUSG00000108414	-0.160026	0.977712	NA	NA	Snhg1	chr19	8723475	8726443	+	5173031	985378	no_change
ENSMUSG00000042729	-0.165239	0.97	NA	NA	Wdr74	chr19	8735827	8740624	+	5158850	971197	no_change
ENSMUSG00000090840	0.1116	0.99897	NA	NA	1700092M07Rik	chr19	8740718	8741225	+	5158249	970596	no_change
ENSMUSG00000010110	0.119849	0.992881	NA	NA	Stx5a	chr19	8741413	8756069	+	5143405	955752	no_change
ENSMUSG00000010097	-0.0615326	0.99897	NA	NA	Nxf1	chr19	8757073	8770922	+	5128552	940899	no_change
ENSMUSG00000117924	-0.0255778	0.99897	NA	NA	Tmem223	chr19	8770996	8772475	+	5126999	939346	no_change
ENSMUSG00000118346	0.33244	0.738253	NA	NA	Tmem179b	chr19	8772525	8774467	-	5125007	937354	no_change
ENSMUSG00000003680	0.0164433	0.99897	NA	NA	Taf6l	chr19	8774487	8786417	-	5113057	925404	no_change
ENSMUSG00000071662	0.0189358	0.99897	NA	NA	Polr2g	chr19	8793127	8798577	-	5100897	913244	no_change
ENSMUSG00000071661	-0.151184	0.988428	NA	NA	Zbtb3	chr19	8802555	8804846	+	5094628	906975	no_change
ENSMUSG00000071660	0.0695422	0.99897	NA	NA	Ttc9c	chr19	8809075	8819333	-	5080141	892488	no_change
ENSMUSG00000071659	-0.0681863	0.99897	NA	NA	Hnrnpul2	chr19	8820010	8834143	+	5065331	877678	no_change
ENSMUSG00000071658	-0.413825	0.525549	NA	NA	Gng3	chr19	8836933	8839194	-	5060280	872627	no_change
ENSMUSG00000071657	0.0885764	0.99897	NA	NA	Bscl2	chr19	8837467	8848683	+	5050791	863138	no_change
ENSMUSG00000071656	0.232982	0.963795	NA	NA	Lrrn4cl	chr19	8850768	8853909	+	5045565	857912	no_change
ENSMUSG00000071655	0.0180852	0.99897	NA	NA	Ubxn1	chr19	8871496	8875863	+	5023611	835958	no_change
ENSMUSG00000071654	-0.0164513	0.99897	NA	NA	Uqcc3	chr19	8880014	8880923	-	5018551	830898	no_change
ENSMUSG00000096740	-0.154318	0.984464	NA	NA	Lbhd1	chr19	8883732	8892627	+	5006847	819194	no_change
ENSMUSG00000070167	-0.456636	0.366564	NA	NA	Snora57	chr19	8888538	8888685	-	5010789	823136	no_change
ENSMUSG00000093314	-0.207769	0.997283	NA	NA	Mir5136	chr19	8888699	8888774	-	5010700	823047	no_change
ENSMUSG00000071653	-0.393671	0.932954	NA	NA	1810009A15Rik	chr19	8888853	8890881	+	5008593	820940	no_change
ENSMUSG00000071652	0.186419	0.970704	NA	NA	Ints5	chr19	8893005	8897888	+	5001586	813933	no_change
ENSMUSG00000071650	-0.0148165	0.99897	NA	NA	Ganab	chr19	8898071	8916672	+	4982802	795149	no_change
ENSMUSG00000071649	0.148182	0.993751	NA	NA	B3gat3	chr19	8920374	8927236	+	4972238	784585	no_change
ENSMUSG00000071648	0.106283	0.99897	NA	NA	Rom1	chr19	8927391	8929356	-	4970118	782465	no_change
ENSMUSG00000071647	0.232374	0.942775	NA	NA	Eml3	chr19	8929552	8941582	+	4957892	770239	no_change
ENSMUSG00000071646	0.0472171	0.99897	NA	NA	Mta2	chr19	8941875	8952303	+	4947171	759518	no_change
ENSMUSG00000071645	-0.0944258	0.99872	NA	NA	Tut1	chr19	8953847	8966210	+	4933264	745611	no_change
ENSMUSG00000071644	-0.188265	0.950751	NA	NA	Eef1g	chr19	8967041	8978479	+	4920995	733342	no_change
ENSMUSG00000069833	-0.336719	0.617	NA	NA	Ahnak	chr19	8989284	9076914	+	4822560	634907	no_change
ENSMUSG00000024654	0.0844073	0.99897	NA	NA	Asrgl1	chr19	9109868	9135636	-	4763838	576185	no_change
ENSMUSG00000117804	0.170053	0.991037	NA	NA	Gm6252	chr19	9216381	9216960	+	4682514	494861	no_change
ENSMUSG00000067608	-0.108362	0.997283	NA	NA	Pcna-ps2	chr19	9283380	9284160	+	4615314	427661	no_change
ENSMUSG00000100141	0.110249	0.997999	NA	NA	Gm6445	chr19	9607104	9608376	+	4291098	103445	no_change
ENSMUSG00000118138	-0.278975	0.931116	NA	NA	Gm50322	chr19	9864924	9868995	-	4030479	146927	no_change
ENSMUSG00000024660	-0.021441	0.99897	NA	NA	Incenp	chr19	9872296	9899551	-	3999923	154299	no_change
ENSMUSG00000118325	0.0500918	0.99897	NA	NA	Gm50324	chr19	9897500	9898707	-	4000767	179503	no_change
ENSMUSG00000118100	0.217642	0.987889	NA	NA	Gm50340	chr19	9899690	9902661	+	3996813	181693	no_change
ENSMUSG00000024661	-0.256662	0.882822	NA	NA	Fth1	chr19	9980598	9985098	+	3914376	125200	no_change
ENSMUSG00000037418	-0.193408	0.997283	NA	NA	Best1	chr19	9985174	10001633	-	3897841	108665	no_change
ENSMUSG00000024663	-0.978488	0.0010849	NA	NA	Rab3il1	chr19	10001669	10038380	+	3861094	71918	down_regulated
ENSMUSG00000024664	1.71002	0.000501484	NA	NA	Fads3	chr19	10041569	10060110	+	3839364	50188	up_regulated
ENSMUSG00000024665	-0.113619	0.998151	NA	NA	Fads2	chr19	10062765	10101746	-	3797728	8552	no_change
ENSMUSG00000010663	0.063505	0.99897	NA	NA	Fads1	chr19	10182888	10196877	+	3702597	72316	no_change
ENSMUSG00000024742	-0.132167	0.98978	NA	NA	Fen1	chr19	10199132	10204169	-	3695305	88560	no_change
ENSMUSG00000036372	0.00630175	0.999474	NA	NA	Tmem258	chr19	10204014	10207824	+	3691650	93442	no_change
ENSMUSG00000036098	-0.818923	0.0381926	NA	NA	Myrf	chr19	10208272	10240748	-	3658726	97700	no_change
ENSMUSG00000035735	-0.311056	0.962248	NA	NA	Dagla	chr19	10245265	10304877	-	3594597	134693	no_change
ENSMUSG00000118330	-1.34767	0.469912	NA	NA	Gm30042	chr19	10290926	10293421	+	3606053	180354	no_change
ENSMUSG00000024743	-0.418509	0.769191	NA	NA	Syt7	chr19	10389090	10453180	+	3446294	278518	no_change
ENSMUSG00000090291	0.347982	0.991037	NA	NA	Lrrc10b	chr19	10455371	10457473	-	3442001	344799	no_change
ENSMUSG00000035179	0.417951	0.969454	NA	NA	Ppp1r32	chr19	10474235	10482928	-	3416546	363663	no_change
ENSMUSG00000024668	0.0704306	0.99897	NA	NA	Sdhaf2	chr19	10500534	10526142	-	3373332	389962	no_change
ENSMUSG00000034820	0.0367256	0.99897	NA	NA	Cpsf7	chr19	10525266	10547653	+	3351821	414694	no_change
ENSMUSG00000024667	-0.289898	0.811298	NA	NA	Tmem216	chr19	10533865	10556238	-	3343236	423293	no_change
ENSMUSG00000024666	-0.0551094	0.99897	NA	NA	Tmem138	chr19	10570478	10577362	-	3322112	459906	no_change
ENSMUSG00000034445	0.0373904	0.99897	NA	NA	Cyb561a3	chr19	10577172	10595961	+	3303513	466600	no_change
ENSMUSG00000034371	-0.0951409	0.99897	NA	NA	Tkfc	chr19	10587791	10605654	-	3293820	477219	no_change
ENSMUSG00000024740	0.0342375	0.99897	NA	NA	Ddb1	chr19	10605327	10629819	+	3269655	457493	no_change
ENSMUSG00000043789	0.56106	0.745256	NA	NA	Vwce	chr19	10634213	10666213	+	3233261	421099	no_change
ENSMUSG00000024738	-0.635365	0.118331	NA	NA	Pga5	chr19	10668956	10678071	-	3221403	409241	no_change
ENSMUSG00000048832	-0.163784	0.986163	NA	NA	Vps37c	chr19	10688735	10714627	+	3184847	372685	no_change
ENSMUSG00000024670	-0.690974	0.569422	NA	NA	Cd6	chr19	10789341	10830058	-	3069416	257254	no_change
ENSMUSG00000024737	-1.05694	0.634048	NA	NA	Slc15a3	chr19	10839727	10859362	+	3040112	227950	no_change
ENSMUSG00000024736	0.6674	0.225354	NA	NA	Tmem132a	chr19	10857822	10869940	-	3029534	217372	no_change
ENSMUSG00000034659	-0.131146	0.991037	NA	NA	Tmem109	chr19	10870660	10882001	-	3017473	205311	no_change
ENSMUSG00000024735	-0.140005	0.986854	NA	NA	Prpf19	chr19	10895231	10909559	+	2989915	177753	no_change
ENSMUSG00000034117	0.098284	0.99897	NA	NA	Ptgdr2	chr19	10937160	10942511	+	2956963	144801	no_change
ENSMUSG00000024732	0.0502972	0.99897	NA	NA	Ccdc86	chr19	10941481	10949266	-	2950208	138046	no_change
ENSMUSG00000024731	-0.558576	0.680922	NA	NA	Ms4a10	chr19	10962293	10974670	-	2924804	112642	no_change
ENSMUSG00000099998	0.193491	0.99897	NA	NA	Gm6501	chr19	11121510	11122425	+	2777049	28212	no_change
ENSMUSG00000097091	-0.370951	0.745481	NA	NA	4930526L06Rik	chr19	11196817	11299886	+	2599588	0	no_change
ENSMUSG00000054523	0.508186	0.949329	NA	NA	Ms4a5	chr19	11273238	11283873	-	2615601	67264	no_change
ENSMUSG00000099398	-1.53904	0.0517894	NA	NA	Ms4a14	chr19	11301249	11314454	-	2585020	95275	no_change
ENSMUSG00000024678	3.83679	1.55035e-06	NA	NA	Ms4a4d	chr19	11536801	11558467	+	2341007	18334	up_regulated
ENSMUSG00000024679	-0.0532862	0.99897	NA	NA	Ms4a6d	chr19	11586604	11604849	-	2294625	8939	no_change
ENSMUSG00000024683	-0.111783	0.997283	NA	NA	Mrpl16	chr19	11770391	11774960	+	2124514	144231	no_change
ENSMUSG00000041488	-0.549448	0.152163	NA	NA	Stx3	chr19	11775118	11819403	-	2080071	148958	no_change
ENSMUSG00000046139	0.00727806	0.999474	NA	NA	Patl1	chr19	11912399	11945091	+	1954383	214146	no_change
ENSMUSG00000024687	0.0538756	0.99897	NA	NA	Osbp	chr19	11965941	11994112	+	1905362	165125	no_change
ENSMUSG00000067529	1.33693	0.0981086	NA	NA	Olfr1423	chr19	12031787	12041317	-	1858157	117920	no_change
ENSMUSG00000050815	0.879148	0.628229	NA	NA	Olfr1441	chr19	12417433	12423569	+	1475905	79528	no_change
ENSMUSG00000039982	1.54468	1.56451e-07	NA	NA	Dtx4	chr19	12466338	12501454	-	1398020	1643	up_regulated
ENSMUSG00000024691	-0.0554398	0.99897	NA	NA	Fam111a	chr19	12545740	12589768	+	1309706	36471	no_change
ENSMUSG00000079415	0.156411	0.99897	NA	NA	Cntf	chr19	12763660	12765632	-	1133842	146596	no_change
ENSMUSG00000024695	0.110027	0.996962	NA	NA	Zfp91	chr19	12767020	12796126	-	1103348	116102	no_change
ENSMUSG00000024696	0.12281	0.99897	NA	NA	Lpxn	chr19	12796193	12833807	+	1065667	78421	no_change
ENSMUSG00000057503	-0.316015	0.808262	NA	NA	Olfr1459	chr19	13138021	13149549	-	749925	75898	no_change
ENSMUSG00000059105	7.6545	2.32142e-10	NA	NA	Olfr1504	chr19	13886920	13897928	-	1546	1545	up_regulated
ENSMUSG00000024642	-0.326807	0.671531	NA	NA	Tle4	chr19	14448150	14598051	-	542831	180175	no_change
ENSMUSG00000024640	-0.127604	0.990682	NA	NA	Psat1	chr19	15904678	15947337	-	641641	401308	no_change
ENSMUSG00000041491	-0.0414616	0.99897	NA	NA	Cep78	chr19	15955773	15984989	-	692736	363656	no_change
ENSMUSG00000097557	0.640695	0.948099	NA	NA	C130060C02Rik	chr19	15985078	16010696	+	722041	337949	no_change
ENSMUSG00000024639	0.304072	0.830407	NA	NA	Gnaq	chr19	16132831	16387463	+	869794	0	no_change
ENSMUSG00000075268	-0.1195	0.99897	NA	NA	Gm10819	chr19	16267061	16267621	-	1004024	81024	no_change
ENSMUSG00000024697	-1.17452	0.000858756	NA	NA	Gna14	chr19	16435762	16610820	+	1172725	56351	down_regulated
ENSMUSG00000117699	-1.20324	0.104968	NA	NA	Gm8222	chr19	16490522	16491064	-	1227485	137086	no_change
ENSMUSG00000046230	0.191952	0.95849	NA	NA	Vps13a	chr19	16615366	16780933	-	1352329	0	no_change
ENSMUSG00000039126	-0.153883	0.986854	NA	NA	Prune2	chr19	16956118	17223932	+	1693081	288881	no_change
ENSMUSG00000038843	0.548848	0.238628	NA	NA	Gcnt1	chr19	17326141	17372844	-	2063104	563016	no_change
ENSMUSG00000024712	0.275924	0.80806	NA	NA	Rfk	chr19	17394043	17401349	+	2131006	534511	no_change
ENSMUSG00000024713	2.66175	0.000282396	NA	NA	Pcsk5	chr19	17432319	17837632	-	2169282	98228	up_regulated
ENSMUSG00000117822	-0.268596	0.913994	NA	NA	Eef1a1-ps1	chr19	17926623	17928009	+	2663586	7851	no_change
ENSMUSG00000024725	-0.0551313	0.99897	NA	NA	Ostf1	chr19	18516137	18631823	-	2586360	249224	no_change
ENSMUSG00000037847	-0.0195931	0.99897	NA	NA	Nmrk1	chr19	18631950	18652428	+	2565755	365037	no_change
ENSMUSG00000024726	-0.0592022	0.99897	NA	NA	Carnmt1	chr19	18670764	18707200	+	2510983	403851	no_change
ENSMUSG00000047044	-0.326497	0.683197	NA	NA	D030056L22Rik	chr19	18713193	18718428	+	2499755	446280	no_change
ENSMUSG00000024727	2.42402	0.000248109	NA	NA	Trpm6	chr19	18749983	18892511	+	2325672	449215	up_regulated
ENSMUSG00000024659	1.10563	0.000190143	NA	NA	Anxa1	chr19	20373428	20390944	-	827239	176395	up_regulated
ENSMUSG00000053279	5.54855	0.000188091	NA	NA	Aldh1a1	chr19	20492715	20643465	+	574718	0	up_regulated
ENSMUSG00000024747	6.13916	8.07915e-10	NA	NA	Aldh1a7	chr19	20692953	20727562	-	490621	21359	up_regulated
ENSMUSG00000024749	1.48825	0.0062728	NA	NA	Tmc1	chr19	20783458	20954202	-	263981	28080	up_regulated
ENSMUSG00000118293	-1.35394	0.272161	NA	NA	Gm32750	chr19	20922392	20947009	+	271174	167014	no_change
ENSMUSG00000024750	0.49401	0.379163	NA	NA	Zfand5	chr19	21272278	21286840	+	47476	47476	no_change
ENSMUSG00000058624	5.84649	1.52324e-13	NA	NA	Gda	chr19	21391307	21473445	-	166505	0	up_regulated
ENSMUSG00000035171	-0.261289	0.880997	NA	NA	1110059E24Rik	chr19	21581202	21652976	-	356400	131505	no_change
ENSMUSG00000047368	0.0314073	0.99897	NA	NA	Abhd17b	chr19	21653185	21685637	+	428383	203488	no_change
ENSMUSG00000024754	-0.100112	0.99872	NA	NA	Cemip2	chr19	21778342	21858360	+	553540	117832	no_change
ENSMUSG00000118353	0.0397358	0.99897	NA	NA	Nsa2-ps1	chr19	22441135	22441914	+	1216333	31442	no_change
ENSMUSG00000097930	0.0769004	0.99897	NA	NA	C330002G04Rik	chr19	22978230	23075924	-	1753428	180623	no_change
ENSMUSG00000044387	-0.727291	0.183001	NA	NA	2410080I02Rik	chr19	23134900	23135717	+	1910098	337293	no_change
ENSMUSG00000033863	-0.313373	0.736188	NA	NA	Klf9	chr19	23141226	23168134	+	1916424	343619	no_change
ENSMUSG00000080626	-0.106313	0.99897	NA	NA	Mir1192	chr19	23149431	23149551	+	1924629	351824	no_change
ENSMUSG00000024943	-0.0186494	0.99897	NA	NA	Smc5	chr19	23206451	23273897	-	1981649	408844	no_change
ENSMUSG00000033207	2.62242	0.000805911	NA	NA	Mamdc2	chr19	23302609	23448442	-	2077807	505002	up_regulated
ENSMUSG00000044424	-0.452983	0.72357	NA	NA	Gm9493	chr19	23619749	23620319	+	2394947	822142	no_change
ENSMUSG00000098010	0.453846	0.982933	NA	NA	Gm21542	chr19	23666591	23667583	+	2441789	868984	no_change
ENSMUSG00000051255	-0.232263	0.924148	NA	NA	Gm6563	chr19	23675848	23676480	+	2451046	878241	no_change
ENSMUSG00000074925	0.476776	0.301481	NA	NA	Ptar1	chr19	23687429	23731668	+	2462627	889822	no_change
ENSMUSG00000024897	3.11339	0.00268912	NA	NA	Apba1	chr19	23758887	23949596	+	2534085	961280	up_regulated
ENSMUSG00000118340	-0.0131235	0.99936	NA	NA	Gm50301	chr19	23929825	23941594	-	2705023	1132218	no_change
ENSMUSG00000071604	0.37773	0.842457	NA	NA	Fam189a2	chr19	23972750	24031019	-	2747948	1175143	no_change
ENSMUSG00000024812	0.0725133	0.99897	NA	NA	Tjp2	chr19	24094505	24225030	-	2869703	1121239	no_change
ENSMUSG00000059363	0.00519001	0.999676	NA	NA	Fxn	chr19	24261453	24280605	-	3036651	1065664	no_change
ENSMUSG00000024867	0.149493	0.99897	NA	NA	Pip5k1b	chr19	24294794	24555872	-	3069992	790397	no_change
ENSMUSG00000074922	0.160934	0.993359	NA	NA	Fam122a	chr19	24476502	24477356	-	3251700	868913	no_change
ENSMUSG00000048572	-0.417653	0.98978	NA	NA	Tmem252	chr19	24674008	24682233	+	3449206	664036	no_change
ENSMUSG00000041731	2.04244	0.070473	NA	NA	Pgm5	chr19	24683016	24861855	-	3458214	484414	no_change
ENSMUSG00000058927	-0.288393	0.977044	NA	NA	Gm10053	chr19	24875686	24876631	+	3650884	469638	no_change
ENSMUSG00000024878	0.0213083	0.99897	NA	NA	Cbwd1	chr19	24919916	24961610	-	3695114	384659	no_change
ENSMUSG00000052085	2.83588	3.11271e-07	NA	NA	Dock8	chr19	24999534	25202432	+	3774732	143837	up_regulated
ENSMUSG00000032702	0.538339	0.348372	NA	NA	Kank1	chr19	25236975	25434496	+	4012173	0	no_change
ENSMUSG00000024837	0.212226	0.980112	NA	NA	Dmrt1	chr19	25505618	25604329	+	4280816	158176	no_change
ENSMUSG00000042372	1.99111	0.430823	NA	NA	Dmrt3	chr19	25610301	25623921	+	4385499	262859	no_change
ENSMUSG00000048138	2.21217	0.032588	NA	NA	Dmrt2	chr19	25672411	25678991	+	4447609	324969	no_change
ENSMUSG00000024921	1.47214	0.00090481	NA	NA	Smarca2	chr19	26605050	26778322	+	5380248	334655	up_regulated
ENSMUSG00000041360	-0.15902	0.973616	NA	NA	Pum3	chr19	27388698	27429825	-	6163896	321555	no_change
ENSMUSG00000040929	1.19336	0.365903	NA	NA	Rfx3	chr19	27761721	28011166	-	5583686	3685	no_change
ENSMUSG00000052942	1.40089	0.00140341	NA	NA	Glis3	chr19	28258851	28680077	-	4914775	0	up_regulated
ENSMUSG00000067351	-1.2487	0.445878	NA	NA	Rps15a-ps2	chr19	28742159	28742551	-	4852301	261559	no_change
ENSMUSG00000024935	0.00232018	0.999983	NA	NA	Slc1a1	chr19	28835049	28913960	+	4680892	354449	no_change
ENSMUSG00000089993	-0.0643603	0.99897	NA	NA	Gm5822	chr19	28862330	28863707	-	4731145	381730	no_change
ENSMUSG00000040105	0.154605	0.990682	NA	NA	Plpp6	chr19	28963953	28966811	+	4628041	483353	no_change
ENSMUSG00000024780	-0.16021	0.977156	NA	NA	Cdc37l1	chr19	28990352	29026681	+	4568171	509752	no_change
ENSMUSG00000024782	0.180375	0.97	NA	NA	Ak3	chr19	29020833	29047961	-	4546891	540233	no_change
ENSMUSG00000118038	0.00884241	0.999676	NA	NA	Gm9895	chr19	29067347	29069503	+	4525349	586747	no_change
ENSMUSG00000024785	0.0358648	0.99897	NA	NA	Rcl1	chr19	29101375	29143929	+	4450923	620775	no_change
ENSMUSG00000024789	0.932169	0.0133467	NA	NA	Jak2	chr19	29251828	29313080	+	4281772	677633	no_change
ENSMUSG00000050957	0.211943	0.990905	NA	NA	Insl6	chr19	29321344	29325356	-	4269496	665357	no_change
ENSMUSG00000039097	0.992795	0.272204	NA	NA	Rln1	chr19	29331170	29334670	-	4260182	656043	no_change
ENSMUSG00000016495	-0.109476	0.997832	NA	NA	Plgrkt	chr19	29348599	29367390	-	4227462	623323	no_change
ENSMUSG00000016496	0.92525	0.688747	NA	NA	Cd274	chr19	29367455	29388095	+	4206757	602618	no_change
ENSMUSG00000097855	-0.0637819	0.99897	NA	NA	A930007I19Rik	chr19	29464750	29523159	-	4071693	467554	no_change
ENSMUSG00000038658	0.095082	0.99897	NA	NA	Ric1	chr19	29522282	29606829	+	3988023	383884	no_change
ENSMUSG00000046324	-0.0411453	0.99897	NA	NA	Ermp1	chr19	29608214	29648415	-	3946437	342298	no_change
ENSMUSG00000024806	-0.237734	0.982456	NA	NA	Mlana	chr19	29697824	29708634	+	3886218	282079	no_change
ENSMUSG00000046138	0.0456171	0.99897	NA	NA	9930021J03Rik	chr19	29714402	29805989	-	3788863	184724	no_change
ENSMUSG00000074909	0.0010871	0.999983	NA	NA	Ranbp6	chr19	29808400	29812974	-	3781878	177739	no_change
ENSMUSG00000024817	0.341346	0.669651	NA	NA	Uhrf2	chr19	30030513	30093722	+	3501130	33346	no_change
ENSMUSG00000024827	-0.279456	0.807147	NA	NA	Gldc	chr19	30098447	30175429	-	3419423	77370	no_change
ENSMUSG00000024863	0.43281	0.95229	NA	NA	Mbl2	chr19	30232942	30239687	+	3355165	13112	no_change
ENSMUSG00000052920	4.90978	0.000252557	NA	NA	Prkg1	chr19	30564489	31765033	-	1829819	0	up_regulated
ENSMUSG00000053536	-0.133883	0.98885	NA	NA	Cstf2t	chr19	31082837	31087069	+	2507783	190591	no_change
ENSMUSG00000024887	2.09327	0.00129005	NA	NA	Asah2	chr19	31982597	32108211	-	1486641	38786	up_regulated
ENSMUSG00000040451	-0.0598724	0.99897	NA	NA	Sgms1	chr19	32122727	32389714	-	1205138	178916	no_change
ENSMUSG00000097787	0.364567	0.879613	NA	NA	2700046G09Rik	chr19	32389216	32391190	+	1203662	445405	no_change
ENSMUSG00000062456	-0.138403	0.998151	NA	NA	Rpl9-ps6	chr19	32465865	32466578	-	1128274	522054	no_change
ENSMUSG00000024896	0.0769546	0.99897	NA	NA	Minpp1	chr19	32485769	32515364	+	1079488	541958	no_change
ENSMUSG00000118106	-0.202861	0.986163	NA	NA	AC115752.1	chr19	32485923	32488198	+	1106654	542112	no_change
ENSMUSG00000024899	1.90042	0.00370935	NA	NA	Papss2	chr19	32595790	32667187	+	927665	619099	up_regulated
ENSMUSG00000013662	-0.0584747	0.99897	NA	NA	Atad1	chr19	32671638	32739786	-	855066	546500	no_change
ENSMUSG00000013663	0.0233532	0.99897	NA	NA	Pten	chr19	32757497	32826160	+	768692	460126	no_change
ENSMUSG00000071573	0.603503	0.359105	NA	NA	Rnls	chr19	33137747	33392295	-	202557	0	no_change
ENSMUSG00000024766	0.914171	0.0038208	NA	NA	Lipo3	chr19	33555160	33761951	-	0	0	up_regulated
ENSMUSG00000087303	1.22417	3.58552e-06	NA	NA	Lipo2	chr19	33719670	33751359	-	119151	11050	up_regulated
ENSMUSG00000024774	0.721012	0.92943	NA	NA	Ankrd22	chr19	34121469	34166053	-	520950	89820	no_change
ENSMUSG00000024776	0.570509	0.490468	NA	NA	Stambpl1	chr19	34192229	34240333	+	591710	139239	no_change
ENSMUSG00000035783	3.53145	0.00116507	NA	NA	Acta2	chr19	34241090	34255590	-	640571	123982	up_regulated
ENSMUSG00000024778	1.7085	0.00255686	NA	NA	Fas	chr19	34290666	34327772	+	690147	51800	up_regulated
ENSMUSG00000024781	0.140906	0.991696	NA	NA	Lipa	chr19	34492318	34527474	-	891799	111755	no_change
ENSMUSG00000045932	-0.224154	0.949189	NA	NA	Ifit2	chr19	34550694	34576419	+	950175	170131	no_change
ENSMUSG00000034459	0.705863	0.844626	NA	NA	Ifit1	chr19	34640871	34650009	+	1040352	214706	no_change
ENSMUSG00000033610	-0.221674	0.943606	NA	NA	Pank1	chr19	34806940	34879455	-	1206421	0	no_change
ENSMUSG00000024795	-0.332934	0.635357	NA	NA	Kif20b	chr19	34922361	34975745	+	1321842	55873	no_change
ENSMUSG00000024798	4.28135	1.07855e-05	NA	NA	Htr7	chr19	35958734	36057507	-	2358215	24401	up_regulated
ENSMUSG00000024800	-0.145687	0.986854	NA	NA	Rpp30	chr19	36083716	36104777	+	2483197	149383	no_change
ENSMUSG00000024803	6.91915	7.81244e-05	NA	NA	Ankrd1	chr19	36111961	36120099	-	2511442	177628	up_regulated
ENSMUSG00000024805	0.565305	0.180747	NA	NA	Pcgf5	chr19	36348309	36460970	+	2747790	126514	no_change
ENSMUSG00000041180	1.21235	2.67626e-05	NA	NA	Hectd2	chr19	36554639	36621135	+	2954120	0	up_regulated
ENSMUSG00000067279	1.20968	0.00599728	NA	NA	Ppp1r3c	chr19	36731731	36736653	-	2956152	144213	up_regulated
ENSMUSG00000024811	-0.0958789	0.998452	NA	NA	Tnks2	chr19	36834232	36893477	+	2799328	246714	no_change
ENSMUSG00000047632	-0.557341	0.624636	NA	NA	Fgfbp3	chr19	36917550	36919615	-	2773190	330032	no_change
ENSMUSG00000040565	0.208033	0.935699	NA	NA	Btaf1	chr19	36926079	37012752	+	2680053	338561	no_change
ENSMUSG00000039652	0.51311	0.733338	NA	NA	Cpeb3	chr19	37021291	37208601	-	2484204	433773	no_change
ENSMUSG00000023307	0.02307	0.99897	NA	NA	March5	chr19	37207543	37222151	+	2470654	620025	no_change
ENSMUSG00000056999	-0.131852	0.991037	NA	NA	Ide	chr19	37268743	37337852	-	2354953	681225	no_change
ENSMUSG00000080885	-0.428022	0.927032	NA	NA	Rpl10-ps6	chr19	37295155	37295796	-	2397009	707637	no_change
ENSMUSG00000012443	-0.183321	0.952361	NA	NA	Kif11	chr19	37376403	37421859	+	2270946	788885	no_change
ENSMUSG00000117988	-0.236397	0.986401	NA	NA	Gm8663	chr19	37388407	37389352	+	2303453	800889	no_change
ENSMUSG00000102353	0.264969	0.976552	NA	NA	Gm38345	chr19	37432909	37434656	-	2258149	845391	no_change
ENSMUSG00000024986	-0.203707	0.963603	NA	NA	Hhex	chr19	37434810	37440731	+	2252074	847292	no_change
ENSMUSG00000053799	-0.00575929	0.999676	NA	NA	Exoc6	chr19	37520879	37684059	+	2008746	933361	no_change
ENSMUSG00000062432	1.22093	0.400606	NA	NA	Cyp26c1	chr19	37685581	37693398	+	1999407	1098063	no_change
ENSMUSG00000024987	0.828549	0.835987	NA	NA	Cyp26a1	chr19	37697798	37701536	+	1991269	1110280	no_change
ENSMUSG00000048612	-0.391774	0.601877	NA	NA	Myof	chr19	37899036	38043577	-	1649228	1311518	no_change
ENSMUSG00000069554	-0.664	0.443572	NA	NA	I830134H01Rik	chr19	38051774	38054528	-	1638277	1337910	no_change
ENSMUSG00000024989	-0.205494	0.934163	NA	NA	Cep55	chr19	38055011	38074423	+	1618382	1318015	no_change
ENSMUSG00000064646	-0.293056	0.95849	NA	NA	Gm23300	chr19	38071929	38072053	+	1620752	1320385	no_change
ENSMUSG00000054200	-0.295401	0.997283	NA	NA	Ffar4	chr19	38097071	38114263	+	1578542	1278175	no_change
ENSMUSG00000024990	-0.0439022	0.99897	NA	NA	Rbp4	chr19	38116629	38125281	-	1567524	1267157	no_change
ENSMUSG00000054237	-0.131648	0.991037	NA	NA	Fra10ac1	chr19	38188481	38224156	-	1468649	1168282	no_change
ENSMUSG00000105709	-0.430323	0.683983	NA	NA	Gm42723	chr19	38300083	38315270	-	1377535	1077168	no_change
ENSMUSG00000044026	-0.105072	0.99897	NA	NA	Slc35g1	chr19	38395980	38405610	+	1287195	986828	no_change
ENSMUSG00000024998	0.00676878	0.999676	NA	NA	Plce1	chr19	38481109	38785030	+	907775	607408	no_change
ENSMUSG00000024999	-0.107179	0.997283	NA	NA	Noc3l	chr19	38788128	38819237	-	873568	573201	no_change
ENSMUSG00000048720	0.498213	0.503324	NA	NA	Tbc1d12	chr19	38836579	38919923	+	772882	472515	no_change
ENSMUSG00000025001	-0.034129	0.99897	NA	NA	Hells	chr19	38930915	38971051	+	721754	421387	no_change
ENSMUSG00000114610	0.787014	0.82594	NA	NA	Cyp2c52-ps	chr19	38976647	39003289	+	689516	389149	no_change
ENSMUSG00000025002	-0.139431	0.99897	NA	NA	Cyp2c55	chr19	39007019	39042693	+	650112	349745	no_change
ENSMUSG00000092008	-0.614594	0.594394	NA	NA	Cyp2c69	chr19	39842814	39886799	-	148537	147540	no_change
ENSMUSG00000055044	-0.154589	0.98121	NA	NA	Pdlim1	chr19	40221173	40271842	-	526896	67857	no_change
ENSMUSG00000025006	0.596529	0.432843	NA	NA	Sorbs1	chr19	40294753	40513779	-	600476	141437	no_change
ENSMUSG00000025008	0.190388	0.973616	NA	NA	Tctn3	chr19	40596446	40612233	-	902169	443130	no_change
ENSMUSG00000048120	0.481166	0.952572	NA	NA	Entpd1	chr19	40612366	40741602	+	918089	459050	no_change
ENSMUSG00000025010	0.21138	0.945569	NA	NA	Ccnj	chr19	40831279	40848572	+	1137002	677963	no_change
ENSMUSG00000097740	0.515162	0.962248	NA	NA	E030044B06Rik	chr19	40868304	40882639	+	1174027	714988	no_change
ENSMUSG00000049164	0.0448215	0.99897	NA	NA	Zfp518a	chr19	40894705	40917947	+	1200428	741389	no_change
ENSMUSG00000061132	-0.614286	0.369805	NA	NA	Blnk	chr19	40928927	40994535	-	1234650	775611	no_change
ENSMUSG00000025016	0.0931736	0.99897	NA	NA	Tm9sf3	chr19	41210844	41263997	-	1516567	1057528	no_change
ENSMUSG00000025017	1.31217	0.0414825	NA	NA	Pik3ap1	chr19	41272377	41385102	-	1578100	1119061	no_change
ENSMUSG00000044065	-0.345508	0.86285	NA	NA	Gm9788	chr19	41459813	41460718	+	1765536	1306497	no_change
ENSMUSG00000025019	0.031539	0.99897	NA	NA	Lcor	chr19	41482637	41586536	+	1788360	1329321	no_change
ENSMUSG00000098286	-0.0865738	0.99897	NA	NA	Mir8091	chr19	41588651	41588789	+	1894374	1409743	no_change
ENSMUSG00000025020	0.805595	0.698564	NA	NA	Slit1	chr19	41600257	41743665	-	1905980	1254867	no_change
ENSMUSG00000025154	-0.266887	0.828924	NA	NA	Arhgap19	chr19	41766588	41802047	-	2072311	1196485	no_change
ENSMUSG00000067199	-0.060625	0.99897	NA	NA	Frat1	chr19	41829970	41832583	+	2135693	1165949	no_change
ENSMUSG00000047604	-0.28349	0.901511	NA	NA	Frat2	chr19	41845972	41848132	-	2151695	1150400	no_change
ENSMUSG00000035049	-0.00855257	0.99926	NA	NA	Rrp12	chr19	41862851	41896173	-	2168574	1102359	no_change
ENSMUSG00000011752	-0.354191	0.595657	NA	NA	Pgam1	chr19	41911923	41918660	+	2217646	1079872	no_change
ENSMUSG00000034321	-0.0679004	0.99897	NA	NA	Exosc1	chr19	41922292	41933423	-	2228015	1065109	no_change
ENSMUSG00000025157	0.00331479	0.999676	NA	NA	Zdhhc16	chr19	41933480	41944104	+	2239203	1054428	no_change
ENSMUSG00000025159	-0.13082	0.99017	NA	NA	Mms19	chr19	41941086	41981157	-	2246809	1017375	no_change
ENSMUSG00000025171	-0.45193	0.42869	NA	NA	Ubtd1	chr19	41981763	42034643	+	2287486	963889	no_change
ENSMUSG00000025176	0.944621	0.137186	NA	NA	Hoga1	chr19	42045610	42070953	+	2351333	927579	no_change
ENSMUSG00000090369	-0.159274	0.99897	NA	NA	4933411K16Rik	chr19	42052248	42053627	+	2357971	944905	no_change
ENSMUSG00000049670	-0.0420438	0.99897	NA	NA	Morn4	chr19	42074939	42086357	-	2380662	912175	no_change
ENSMUSG00000025178	0.0266065	0.99897	NA	NA	Pi4k2a	chr19	42090470	42122087	+	2396193	876445	no_change
ENSMUSG00000018821	-0.0596254	0.99897	NA	NA	Avpi1	chr19	42123273	42129059	-	2428996	869473	no_change
ENSMUSG00000044345	-0.1652	0.986163	NA	NA	Marveld1	chr19	42147400	42151703	+	2453123	846829	no_change
ENSMUSG00000117856	-0.229512	0.989794	NA	NA	Gm6937	chr19	42159669	42160711	+	2465392	837821	no_change
ENSMUSG00000018820	0.0686959	0.99897	NA	NA	Zfyve27	chr19	42163951	42194590	+	2469674	803942	no_change
ENSMUSG00000018822	0.103788	0.99897	NA	NA	Sfrp5	chr19	42197971	42202252	-	2503694	796280	no_change
ENSMUSG00000042532	-0.206975	0.99897	NA	NA	Golga7b	chr19	42247574	42270348	+	2553297	728184	no_change
ENSMUSG00000042401	-0.134296	0.992615	NA	NA	Crtac1	chr19	42268287	42431785	-	2574010	566747	no_change
ENSMUSG00000117728	-0.0691965	0.99897	NA	NA	Gm34299	chr19	42410394	42414246	+	2716117	584286	no_change
ENSMUSG00000025184	-0.00358919	0.999676	NA	NA	R3hcc1l	chr19	42518759	42592343	+	2824482	406189	no_change
ENSMUSG00000025185	1.16212	0.0010955	NA	NA	Loxl4	chr19	42593982	42612813	-	2899705	385719	up_regulated
ENSMUSG00000060224	0.778876	0.828753	NA	NA	Pyroxd2	chr19	42725858	42752775	-	3031581	245757	no_change
ENSMUSG00000025188	0.179864	0.978787	NA	NA	Hps1	chr19	42755105	42779978	-	3060828	218554	no_change
ENSMUSG00000090235	0.20981	0.99897	NA	NA	Gm16244	chr19	42779032	42781454	+	3084755	217078	no_change
ENSMUSG00000074852	2.67843	0.00415549	NA	NA	Hpse2	chr19	42786539	43388355	-	3092262	0	up_regulated
ENSMUSG00000025189	-0.274006	0.910519	NA	NA	Cnnm1	chr19	43440436	43497210	+	3746159	33641	no_change
ENSMUSG00000025190	-0.174269	0.962864	NA	NA	Got1	chr19	43499752	43524605	-	3805475	92957	no_change
ENSMUSG00000040414	0.0827976	0.99897	NA	NA	Slc25a28	chr19	43663801	43674881	-	3969524	257006	no_change
ENSMUSG00000117698	-0.148339	0.998151	NA	NA	BC037704	chr19	43675178	43677176	+	3980901	268383	no_change
ENSMUSG00000025192	0.0894709	0.99897	NA	NA	Entpd7	chr19	43689672	43733697	+	3995395	282877	no_change
ENSMUSG00000040018	-0.0162813	0.99897	NA	NA	Cox15	chr19	43733254	43753000	-	4038977	326459	no_change
ENSMUSG00000025193	0.0170934	0.99897	NA	NA	Cutc	chr19	43752996	43768638	+	4058719	346201	no_change
ENSMUSG00000025194	0.304362	0.949699	NA	NA	Abcc2	chr19	43782192	43840740	+	4087915	375397	no_change
ENSMUSG00000025195	-0.154765	0.986163	NA	NA	Dnmbp	chr19	43846821	43940191	-	4152544	440026	no_change
ENSMUSG00000025196	0.503797	0.270601	NA	NA	Cpn1	chr19	43956307	43986556	-	4262030	549512	no_change
ENSMUSG00000025197	0.535547	0.950231	NA	NA	Cyp2c23	chr19	44005022	44029208	-	4310745	598227	no_change
ENSMUSG00000025198	0.108208	0.997283	NA	NA	Erlin1	chr19	44034944	44069785	-	4340667	628149	no_change
ENSMUSG00000025199	0.0940248	0.998452	NA	NA	Chuk	chr19	44073335	44107480	-	4379058	666540	no_change
ENSMUSG00000025200	-0.245515	0.893035	NA	NA	Cwf19l1	chr19	44108637	44135876	-	4414360	701842	no_change
ENSMUSG00000077391	-0.198163	0.954612	NA	NA	Gm24336	chr19	44113979	44114124	-	4419702	707184	no_change
ENSMUSG00000057506	0.0657844	0.99897	NA	NA	Bloc1s2	chr19	44139246	44146446	-	4444969	732451	no_change
ENSMUSG00000037578	0.78969	0.0888012	NA	NA	Pkd2l1	chr19	44147637	44192442	-	4453360	740842	no_change
ENSMUSG00000025202	-1.17357	0.00519579	NA	NA	Scd3	chr19	44203269	44244016	+	4508992	796474	down_regulated
ENSMUSG00000037071	-0.693606	0.125951	NA	NA	Scd1	chr19	44394455	44407879	-	4524480	987660	no_change
ENSMUSG00000051984	0.407361	0.857285	NA	NA	Sec31b	chr19	44516957	44545864	-	4386495	1110162	no_change
ENSMUSG00000025204	-0.154407	0.978787	NA	NA	Ndufb8	chr19	44548572	44555440	-	4376919	1141777	no_change
ENSMUSG00000036450	0.0781164	0.99897	NA	NA	Hif1an	chr19	44562850	44576274	+	4356085	1156055	no_change
ENSMUSG00000097683	-1.50809	0.471005	NA	NA	Gm26644	chr19	44685811	44695460	-	4236899	1279016	no_change
ENSMUSG00000036097	0.0567092	0.99897	NA	NA	Slf2	chr19	44931151	44983299	+	3949060	1524356	no_change
ENSMUSG00000025207	-0.341963	0.837275	NA	NA	Sema4g	chr19	44989101	45003397	+	3928962	1582306	no_change
ENSMUSG00000025208	-0.0895777	0.99897	NA	NA	Mrpl43	chr19	45004829	45006442	-	3925917	1598034	no_change
ENSMUSG00000025209	0.00823549	0.999298	NA	NA	Twnk	chr19	45005663	45012762	+	3919597	1598868	no_change
ENSMUSG00000035342	-0.267475	0.920303	NA	NA	Lzts2	chr19	45014414	45027111	+	3905248	1607619	no_change
ENSMUSG00000074818	-0.144401	0.994338	NA	NA	Pdzd7	chr19	45026906	45045717	-	3886642	1620111	no_change
ENSMUSG00000025212	0.198205	0.964609	NA	NA	Sfxn3	chr19	45047503	45056383	+	3875976	1640708	no_change
ENSMUSG00000117848	-0.772175	0.341725	NA	NA	Gm35867	chr19	45058841	45110342	+	3822017	1652046	no_change
ENSMUSG00000025213	0.00744098	0.999676	NA	NA	Kazald1	chr19	45075241	45079289	+	3853070	1668446	no_change
ENSMUSG00000025215	-0.0353774	0.99897	NA	NA	Tlx1	chr19	45150680	45156943	+	3775416	1743885	no_change
ENSMUSG00000100417	0.49067	0.973416	NA	NA	Gm28578	chr19	45300455	45338435	-	3593924	1893660	no_change
ENSMUSG00000025217	0.291125	0.795553	NA	NA	Btrc	chr19	45363734	45530013	+	3402346	1956939	no_change
ENSMUSG00000057605	-0.160839	0.995657	NA	NA	Gm6807	chr19	45450308	45451195	-	3481164	2043513	no_change
ENSMUSG00000025218	0.082703	0.99897	NA	NA	Poll	chr19	45552275	45560531	-	3371828	2145480	no_change
ENSMUSG00000041035	-0.0140157	0.99897	NA	NA	Gm17018	chr19	45560615	45579763	+	3352596	2153820	no_change
ENSMUSG00000040913	0.789217	0.0547211	NA	NA	Fbxw4	chr19	45578254	45660312	-	3272047	2144431	no_change
ENSMUSG00000056209	-0.311395	0.728136	NA	NA	Npm3	chr19	45747734	45749591	-	3182768	2055152	no_change
ENSMUSG00000087367	0.219912	0.99897	NA	NA	Gm15491	chr19	45749508	45752310	+	3180049	2052433	no_change
ENSMUSG00000025220	0.126561	0.991037	NA	NA	Oga	chr19	45750259	45783837	-	3148522	2020906	no_change
ENSMUSG00000025221	-0.72336	0.0783026	NA	NA	Kcnip2	chr19	45791839	45816061	-	3116298	1988682	no_change
ENSMUSG00000039901	-0.0798862	0.99897	NA	NA	Armh3	chr19	45817364	45998488	-	2933871	1806255	no_change
ENSMUSG00000074811	0.0396021	0.99897	NA	NA	Hps6	chr19	46003508	46006173	+	2926186	1798570	no_change
ENSMUSG00000025223	-0.295058	0.868214	NA	NA	Ldb1	chr19	46031570	46045214	-	2887145	1759529	no_change
ENSMUSG00000055491	0.117742	0.997283	NA	NA	Pprc1	chr19	46044886	46072915	+	2859444	1731828	no_change
ENSMUSG00000015176	-0.102488	0.997618	NA	NA	Nolc1	chr19	46075863	46085530	+	2846829	1719213	no_change
ENSMUSG00000025224	0.157373	0.986163	NA	NA	Gbf1	chr19	46152509	46286510	+	2645849	1518233	no_change
ENSMUSG00000118087	0.437802	0.717114	NA	NA	4833438C02Rik	chr19	46303591	46305611	-	2626748	1499132	no_change
ENSMUSG00000025225	0.369004	0.712804	NA	NA	Nfkb2	chr19	46304320	46312385	+	2619974	1492358	no_change
ENSMUSG00000037126	0.0414117	0.99897	NA	NA	Psd	chr19	46312087	46327156	-	2605203	1477587	no_change
ENSMUSG00000025226	0.103112	0.99897	NA	NA	Fbxl15	chr19	46328184	46330446	+	2601913	1474297	no_change
ENSMUSG00000036748	-0.220945	0.922507	NA	NA	Cuedc2	chr19	46329812	46338702	-	2593657	1466041	no_change
ENSMUSG00000025227	-0.362262	0.823168	NA	NA	Mfsd13a	chr19	46341121	46375252	+	2557107	1429491	no_change
ENSMUSG00000099655	-0.759158	0.409643	NA	NA	2310034G01Rik	chr19	46348201	46350302	-	2582057	1454441	no_change
ENSMUSG00000065204	-0.56091	0.949699	NA	NA	Gm24610	chr19	46359036	46359144	+	2573215	1445599	no_change
ENSMUSG00000025228	-0.0824096	0.99897	NA	NA	Actr1a	chr19	46376811	46395748	-	2536611	1408995	no_change
ENSMUSG00000025231	0.0691097	0.99897	NA	NA	Sufu	chr19	46396896	46488804	+	2443555	1315939	no_change
ENSMUSG00000025034	-0.0454451	0.99897	NA	NA	Trim8	chr19	46501702	46516848	+	2415511	1287895	no_change
ENSMUSG00000025035	0.11793	0.997283	NA	NA	Arl3	chr19	46531096	46573198	-	2359161	1231545	no_change
ENSMUSG00000025036	-0.281777	0.841687	NA	NA	Sfxn2	chr19	46573365	46598066	+	2334293	1206677	no_change
ENSMUSG00000047731	0.185594	0.986163	NA	NA	Wbp1l	chr19	46599084	46657389	+	2274970	1147354	no_change
ENSMUSG00000062376	0.281497	0.903372	NA	NA	Borcs7	chr19	46689906	46703382	+	2228977	1101361	no_change
ENSMUSG00000003559	-0.0497705	0.99897	NA	NA	As3mt	chr19	46707458	46741099	+	2191260	1063644	no_change
ENSMUSG00000064105	-0.0583032	0.99897	NA	NA	Cnnm2	chr19	46761596	46880192	+	2052167	924551	no_change
ENSMUSG00000117814	0.043009	0.99897	NA	NA	Gm50431	chr19	46881495	46883439	+	2048920	921304	no_change
ENSMUSG00000025041	0.152295	0.982456	NA	NA	Nt5c2	chr19	46883317	47015153	-	1917206	789590	no_change
ENSMUSG00000034336	-0.660479	0.143818	NA	NA	Ina	chr19	47014698	47025327	+	1907032	779416	no_change
ENSMUSG00000025050	-0.100135	0.997999	NA	NA	Pcgf6	chr19	47033617	47050906	-	1881453	753837	no_change
ENSMUSG00000025049	-0.321565	0.738253	NA	NA	Taf5	chr19	47067746	47083479	+	1848880	721264	no_change
ENSMUSG00000071528	-0.030374	0.99897	NA	NA	Atp5md	chr19	47083464	47090647	-	1841712	714096	no_change
ENSMUSG00000025047	0.00577978	0.999676	NA	NA	Pdcd11	chr19	47090768	47131865	+	1800494	672878	no_change
ENSMUSG00000033033	0.123088	0.997283	NA	NA	Calhm2	chr19	47105353	47138294	-	1794065	666449	no_change
ENSMUSG00000094219	0.295279	0.997283	NA	NA	Calhm3	chr19	47151609	47157764	-	1774595	646979	no_change
ENSMUSG00000006435	-0.127426	0.997283	NA	NA	Neurl1a	chr19	47178820	47259441	+	1672918	545302	no_change
ENSMUSG00000118029	-0.547909	0.623512	NA	NA	AC132288.1	chr19	47252243	47254332	+	1678027	550411	no_change
ENSMUSG00000053617	-0.0503042	0.99897	NA	NA	Sh3pxd2a	chr19	47260174	47464401	-	1467958	340342	no_change
ENSMUSG00000042694	0.082436	0.99897	NA	NA	Stn1	chr19	47501033	47537507	-	1394852	267236	no_change
ENSMUSG00000025060	0.181585	0.957376	NA	NA	Slk	chr19	47579678	47645246	+	1287113	159497	no_change
ENSMUSG00000118206	1.12169	0.63616	NA	NA	Gm50358	chr19	47597237	47602329	-	1330030	202414	no_change
ENSMUSG00000025064	1.21806	0.000131644	NA	NA	Col17a1	chr19	47646344	47692094	-	1240265	112649	up_regulated
ENSMUSG00000025066	-0.0870503	0.99897	NA	NA	Sfr1	chr19	47731682	47735588	+	1196771	69155	no_change
ENSMUSG00000044948	-0.403116	0.928874	NA	NA	Cfap43	chr19	47736857	47919287	-	1013072	0	no_change
ENSMUSG00000025068	0.554742	0.251005	NA	NA	Gsto1	chr19	47854970	47864790	+	1067569	43457	no_change
ENSMUSG00000117975	1.11659	0.0194056	NA	NA	Itprip	chr19	47894602	47919299	-	1013060	52870	no_change
ENSMUSG00000063434	2.97043	0.000687238	NA	NA	Sorcs3	chr19	48206025	48805505	+	126854	0	up_regulated
ENSMUSG00000062083	-0.395796	0.983286	NA	NA	Rpl13a-ps1	chr19	50030124	50030735	-	563892	395537	no_change
ENSMUSG00000025027	0.00692081	0.999345	NA	NA	Xpnpep1	chr19	52931926	53040214	-	976174	84831	no_change
ENSMUSG00000098730	-0.410906	0.993751	NA	NA	Mir6407	chr19	53010656	53010756	-	1054904	163561	no_change
ENSMUSG00000025026	0.0600818	0.99897	NA	NA	Add3	chr19	53140443	53247399	+	1184691	293348	no_change
ENSMUSG00000025025	-0.231927	0.932295	NA	NA	Mxi1	chr19	53310518	53375810	+	1354766	463423	no_change
ENSMUSG00000025024	-0.142823	0.990682	NA	NA	Smndc1	chr19	53379390	53390578	-	1423638	532295	no_change
ENSMUSG00000117768	-0.295581	0.90882	NA	NA	8030456M14Rik	chr19	53390789	53391795	+	1435037	543694	no_change
ENSMUSG00000097636	-1.75499	7.50614e-07	NA	NA	Mirt1	chr19	53443230	53464796	-	1487478	596135	down_regulated
ENSMUSG00000097779	-0.846955	0.0162345	NA	NA	4833407H14Rik	chr19	53460622	53462723	+	1504870	613527	no_change
ENSMUSG00000034765	-0.665082	0.0853012	NA	NA	Dusp5	chr19	53529109	53542431	+	1573357	589701	no_change
ENSMUSG00000071497	-0.0724692	0.99897	NA	NA	Nutf2-ps1	chr19	53588168	53589068	-	1632416	543064	no_change
ENSMUSG00000024974	-0.150277	0.980339	NA	NA	Smc3	chr19	53600398	53645833	+	1644646	486299	no_change
ENSMUSG00000043639	0.959423	0.0185892	NA	NA	Rbm20	chr19	53677306	53867080	+	1721554	265052	no_change
ENSMUSG00000089679	0.172146	0.99897	NA	NA	Gm16299	chr19	53819354	53825128	-	1863602	307004	no_change
ENSMUSG00000024975	0.222154	0.957301	NA	NA	Pdcd4	chr19	53892231	53929860	+	1936479	202272	no_change
ENSMUSG00000084957	0.286751	0.816612	NA	NA	Bbip1	chr19	53929861	53944627	-	1974109	187505	no_change
ENSMUSG00000024976	0.0322667	0.99897	NA	NA	Shoc2	chr19	53944306	54033133	+	1988554	98999	no_change
ENSMUSG00000024978	0.00796559	0.999333	NA	NA	Gpam	chr19	55067268	55127238	-	3111516	216955	no_change
ENSMUSG00000055523	-0.652862	0.848123	NA	NA	Gucy2g	chr19	55198099	55241236	-	3242347	277547	no_change
ENSMUSG00000024981	-0.325285	0.731067	NA	NA	Acsl5	chr19	55251938	55297720	+	3296186	221063	no_change
ENSMUSG00000024982	0.111024	0.995868	NA	NA	Zdhhc6	chr19	55271291	55316032	-	3315539	202751	no_change
ENSMUSG00000024983	0.433478	0.428969	NA	NA	Vti1a	chr19	55316295	55627309	+	3360543	0	no_change
ENSMUSG00000024985	0.34802	0.883944	NA	NA	Tcf7l2	chr19	55741820	55933654	+	3786068	222718	no_change
ENSMUSG00000025076	0.910896	0.0126416	NA	NA	Casp7	chr19	56397129	56442344	+	4441377	0	no_change
ENSMUSG00000025077	0.0226033	0.99897	NA	NA	Dclre1a	chr19	56529167	56548222	-	4573415	113589	no_change
ENSMUSG00000025078	-0.120675	0.992615	NA	NA	Nhlrc2	chr19	56548261	56603503	+	4592509	132683	no_change
ENSMUSG00000035283	0.462411	0.973538	NA	NA	Adrb1	chr19	56722199	56733113	+	4766447	306621	no_change
ENSMUSG00000035173	-0.268922	0.824012	NA	NA	Ccdc186	chr19	56787481	56822190	-	4831729	371903	no_change
ENSMUSG00000025081	2.18985	3.60158e-05	NA	NA	Tdrd1	chr19	56826209	56870012	+	4870457	410631	up_regulated
ENSMUSG00000025082	0.250659	0.974032	NA	NA	Vwa2	chr19	56874249	56912078	+	4918497	458671	no_change
ENSMUSG00000025083	0.149635	0.997283	NA	NA	Afap1l2	chr19	56912361	57008228	-	4956609	496783	no_change
ENSMUSG00000025085	0.784787	0.0585253	NA	NA	Ablim1	chr19	57032733	57314919	-	5076981	617155	no_change
ENSMUSG00000097785	-0.12946	0.99897	NA	NA	B230217O12Rik	chr19	57323193	57360775	-	5367441	907615	no_change
ENSMUSG00000033478	-0.0189678	0.99897	NA	NA	Fam160b1	chr19	57360680	57389586	+	5404928	945102	no_change
ENSMUSG00000025086	-0.138167	0.987889	NA	NA	Trub1	chr19	57452912	57491005	+	5497160	868965	no_change
ENSMUSG00000054843	0.839259	0.0286725	NA	NA	Atrnl1	chr19	57611034	58133343	+	5655282	226627	no_change
ENSMUSG00000025089	2.5481	0.014417	NA	NA	Gfra1	chr19	58235604	58455909	-	6279852	0	no_change
ENSMUSG00000025090	1.94595	0.000181684	NA	NA	Ccdc172	chr19	58511993	58553085	+	6556241	151850	up_regulated
ENSMUSG00000025092	0.375496	0.827513	NA	NA	Hspa12a	chr19	58795750	58943654	-	6839998	435607	no_change
ENSMUSG00000048029	0.347573	0.910785	NA	NA	Eno4	chr19	58943425	58971421	+	6987673	583282	no_change
ENSMUSG00000041362	1.38282	9.41872e-05	NA	NA	Shtn1	chr19	58973356	59076100	-	7017604	613213	up_regulated
ENSMUSG00000074746	0.306178	0.855336	NA	NA	Pdzd8	chr19	59297178	59345780	-	7341426	672942	no_change
ENSMUSG00000067038	0.205828	0.99897	NA	NA	Rps12-ps3	chr19	59322371	59322766	+	7366619	695956	no_change
ENSMUSG00000040022	0.339482	0.709425	NA	NA	Rab11fip2	chr19	59902884	59943654	-	7947132	75068	no_change
ENSMUSG00000057858	0.300658	0.73602	NA	NA	Fam204a	chr19	60198586	60226701	-	8242834	173643	no_change
ENSMUSG00000033417	0.139326	0.98941	NA	NA	Cacul1	chr19	60524696	60581025	-	8568944	499753	no_change
ENSMUSG00000072437	-0.0743224	0.99897	NA	NA	Nanos1	chr19	60755987	60759914	+	8800235	731044	no_change
ENSMUSG00000024991	-0.107966	0.996264	NA	NA	Eif3a	chr19	60761117	60790658	-	8805365	736174	no_change
ENSMUSG00000095530	0.289131	0.997283	NA	NA	Snora19	chr19	60774330	60774461	-	8818578	749387	no_change
ENSMUSG00000089598	-0.19516	0.995868	NA	NA	Gm26158	chr19	60775521	60775639	-	8819769	750578	no_change
ENSMUSG00000024993	0.0756499	0.99897	NA	NA	Fam45a	chr19	60811585	60836227	+	8855833	786642	no_change
ENSMUSG00000063698	0.64962	0.219056	NA	NA	Sfxn4	chr19	60837277	60861479	-	8881525	812334	no_change
ENSMUSG00000024997	0.00741728	0.999298	NA	NA	Prdx3	chr19	60864051	60874556	-	8908299	839108	no_change
ENSMUSG00000003228	0.496916	0.521437	NA	NA	Grk5	chr19	60889749	61095968	+	8933997	864806	no_change
ENSMUSG00000074733	0.0189144	0.99897	NA	NA	Zfp950	chr19	61053840	61140840	-	9098088	1028897	no_change
ENSMUSG00000118252	-0.478521	0.958521	NA	NA	Gm5521	chr19	61167249	61168049	+	9211497	1142306	no_change
ENSMUSG00000094649	0.411458	0.975837	NA	NA	Gm7102	chr19	61174686	61176309	-	9218934	1149743	no_change
ENSMUSG00000059326	0.610709	0.16686	NA	NA	Csf2ra	chr19	61223957	61228429	-	9268205	1199014	no_change
ENSMUSG00000117951	0.194715	0.973649	NA	NA	Gm50357	chr19	61257534	61257789	-	9301782	1232591	no_change
ENSMUSG00000095993	-0.516153	0.407169	NA	NA	Gm21060	chr19	61296902	61297069	-	9341150	1271959	no_change
ENSMUSG00000118197	0.399539	0.801838	NA	NA	Gm20762	chr19	61305038	61305280	-	9349286	1280095	no_change
chr1_3054252_3054670	-0.562576	0.256954	LTR/ERVK	RLTR45-int	NA	chr1	3054252	3054670	+	15482359	289974	no_change
chr1_3054839_3056749	-0.174023	0.993751	LTR/ERVK	RLTR45-int	NA	chr1	3054839	3056749	+	15480280	287895	no_change
chr1_3057320_3059492	-0.248898	0.972301	LTR/ERVK	RLTR45-int	NA	chr1	3057320	3059492	+	15477537	285152	no_change
chr1_3063371_3063529	0.233447	0.99897	SINE/B2	B2_Mm1t	NA	chr1	3063371	3063529	-	15473500	281115	no_change
chr1_3152645_3155394	-0.543882	0.695412	LTR/ERVK	MMETn-int	NA	chr1	3152645	3155394	+	15381635	189250	no_change
chr1_3987131_3987298	-0.730213	0.851202	LTR/ERVK	RMER16-int	NA	chr1	3987131	3987298	-	14549731	162441	no_change
chr1_4610112_4610265	1.33284	0.368387	SINE/Alu	B1_Mus2	NA	chr1	4610112	4610265	-	13926764	43119	no_change
chr1_4765017_4765193	-0.16631	0.99897	SINE/B2	B2_Mm1t	NA	chr1	4765017	4765193	-	13771836	198024	no_change
chr1_4777014_4777100	-0.321913	0.962608	SINE/B4	RSINE1	NA	chr1	4777014	4777100	-	13759929	210021	no_change
chr1_4777857_4777993	-0.311171	0.962513	SINE/MIR	MIR	NA	chr1	4777857	4777993	-	13759036	210864	no_change
chr1_4779435_4779623	-0.0122392	0.999629	SINE/B2	B2_Mm1a	NA	chr1	4779435	4779623	-	13757406	212394	no_change
chr1_4784532_4784662	0.295476	0.998151	SINE/Alu	B1_Mm	NA	chr1	4784532	4784662	+	13752367	207355	no_change
chr1_4802019_4802536	-0.36046	0.970843	LTR/ERVK	RLTR12B	NA	chr1	4802019	4802536	-	13734493	189481	no_change
chr1_4809115_4809323	-0.431166	0.964139	SINE/B2	B3	NA	chr1	4809115	4809323	+	13727706	182694	no_change
chr1_4816790_4817892	-0.231517	0.995654	LTR/ERVL-MaLR	MTC-int	NA	chr1	4816790	4817892	+	13719137	174125	no_change
chr1_4844634_4844779	-0.389878	0.973409	SINE/Alu	B1_Mus1	NA	chr1	4844634	4844779	+	13692250	147238	no_change
chr1_4848492_4848657	-0.373903	0.986163	LTR/ERVL-MaLR	ORR1D2	NA	chr1	4848492	4848657	+	13688372	143360	no_change
chr1_4848855_4849039	-0.168809	0.99897	SINE/B2	B2_Mm2	NA	chr1	4848855	4849039	+	13687990	142978	no_change
chr1_4851806_4852309	-0.61064	0.827803	LTR/ERVK	RLTR20B3	NA	chr1	4851806	4852309	-	13684720	139708	no_change
chr1_4859287_4859425	-0.484702	0.958664	SINE/Alu	B1_Mus1	NA	chr1	4859287	4859425	+	13677604	132592	no_change
chr1_4861628_4861700	-0.800192	0.661214	SINE/ID	ID4_	NA	chr1	4861628	4861700	+	13675329	130317	no_change
chr1_4861959_4862124	0.082154	0.99897	SINE/B2	B3A	NA	chr1	4861959	4862124	+	13674905	129893	no_change
chr1_4863841_4864027	-0.507017	0.952866	SINE/B2	B3	NA	chr1	4863841	4864027	+	13673002	127990	no_change
chr1_4864260_4864398	0.25286	0.99897	SINE/B4	RSINE1	NA	chr1	4864260	4864398	+	13672631	127619	no_change
chr1_4864632_4864727	0.600259	0.94604	DNA/TcMar-Tc2	Kanga1b	NA	chr1	4864632	4864727	+	13672302	127290	no_change
chr1_4865216_4865358	-0.100942	0.99897	DNA/TcMar-Tc2	Kanga1d	NA	chr1	4865216	4865358	+	13671671	126659	no_change
chr1_4865618_4865712	-0.607724	0.89657	SINE/B4	B4	NA	chr1	4865618	4865712	+	13671317	126305	no_change
chr1_4865931_4866052	0.520994	0.969823	SINE/Alu	B1_Mur1	NA	chr1	4865931	4866052	+	13670977	125965	no_change
chr1_4868376_4868765	-0.629196	0.947825	DNA/hAT-Charlie	Charlie4a	NA	chr1	4868376	4868765	+	13668264	123252	no_change
chr1_4870432_4870816	0.135773	0.99897	LTR/ERVL-MaLR	MTD	NA	chr1	4870432	4870816	+	13666213	121201	no_change
chr1_4872149_4872339	-0.493904	0.977712	SINE/B2	B2_Mm1t	NA	chr1	4872149	4872339	+	13664690	119678	no_change
chr1_4880755_4881121	0.00578853	0.999983	LTR/ERVL-MaLR	MTD	NA	chr1	4880755	4881121	+	13655908	110896	no_change
chr1_4886913_4887026	0.487481	0.935699	SINE/Alu	PB1D9	NA	chr1	4886913	4887026	+	13650003	104991	no_change
chr1_4888056_4888256	-0.0874449	0.99897	SINE/B4	ID_B1	NA	chr1	4888056	4888256	+	13648773	103761	no_change
chr1_4889270_4889360	-0.00156177	0.999983	SINE/Alu	B1_Mus1	NA	chr1	4889270	4889360	+	13647669	102657	no_change
chr1_4892342_4892523	-0.458388	0.87735	SINE/B2	B2_Mm2	NA	chr1	4892342	4892523	+	13644506	99494	no_change
chr1_4898304_4898422	-0.292545	0.99897	LTR/ERVL-MaLR	ORR1D1	NA	chr1	4898304	4898422	+	13638607	93595	no_change
chr1_4899040_4899246	0.147904	0.99897	LTR/ERVL-MaLR	ORR1D1	NA	chr1	4899040	4899246	+	13637783	92771	no_change
chr1_4899487_4899687	-0.295695	0.991411	SINE/B2	B3A	NA	chr1	4899487	4899687	+	13637342	92330	no_change
chr1_4901080_4901384	-1.2413	0.414599	LTR/ERVL-MaLR	ORR1A2	NA	chr1	4901080	4901384	+	13635645	90633	no_change
chr1_4950826_4951015	-0.548055	0.946068	SINE/B2	B2_Mm1a	NA	chr1	4950826	4951015	-	13586014	41002	no_change
chr1_5071013_5071188	-0.734042	0.698186	SINE/B2	B2_Mm1a	NA	chr1	5071013	5071188	-	13465841	5611	no_change
chr1_5089173_5089266	0.192541	0.99897	SINE/ID	ID4_	NA	chr1	5089173	5089266	+	13447763	7005	no_change
chr1_5090749_5090859	-0.997996	0.739726	SINE/Alu	B1_Mur2	NA	chr1	5090749	5090859	+	13446170	8581	no_change
chr1_5093203_5093326	-0.801765	0.876842	SINE/Alu	B1_Mur2	NA	chr1	5093203	5093326	+	13443703	11035	no_change
chr1_5152631_5154335	-0.152956	0.99897	LTR/ERVL-MaLR	ORR1A3-int	NA	chr1	5152631	5154335	+	13382694	34810	no_change
chr1_5158814_5159481	-0.82946	0.682723	LTR/ERVK	RLTR17	NA	chr1	5158814	5159481	+	13377548	29664	no_change
chr1_5250609_5255976	1.05075	0.122253	LTR/ERVL	MERVL-int	NA	chr1	5250609	5255976	-	13281053	37573	no_change
chr1_5678742_5681433	-1.0771	0.499585	LTR/ERVK	MMETn-int	NA	chr1	5678742	5681433	+	12855596	50260	no_change
chr1_6010310_6011467	-0.764714	0.679032	LTR/ERVK	MMETn-int	NA	chr1	6010310	6011467	-	12525562	10958	no_change
chr1_6011564_6013102	0.218868	0.99897	LTR/ERVK	MMETn-int	NA	chr1	6011564	6013102	-	12523927	12212	no_change
chr1_6208041_6208226	-0.593	0.835087	SINE/B2	B2_Mm1t	NA	chr1	6208041	6208226	-	12328803	65325	no_change
chr1_6215949_6216062	-0.0289997	0.999138	SINE/Alu	B1F	NA	chr1	6215949	6216062	+	12320967	57489	no_change
chr1_6232184_6232442	0.0642053	0.99897	SINE/B4	B4A	NA	chr1	6232184	6232442	+	12304587	41109	no_change
chr1_6250330_6250440	-0.338918	0.961859	SINE/Alu	B1F	NA	chr1	6250330	6250440	+	12286589	23111	no_change
chr1_6250834_6250913	0.152758	0.997999	LTR/ERVK	RLTR20A4	NA	chr1	6250834	6250913	+	12286116	22638	no_change
chr1_6347122_6347299	0.239996	0.993751	SINE/B2	B2_Mm1t	NA	chr1	6347122	6347299	-	12189730	72941	no_change
chr1_6996981_6997166	-0.638174	0.736209	SINE/B2	B2_Mm1t	NA	chr1	6996981	6997166	+	11539863	193302	no_change
chr1_7087736_7087867	-1.28526	0.403057	SINE/B4	ID_B1	NA	chr1	7087736	7087867	-	11449162	102601	no_change
chr1_7088210_7088307	-0.244484	0.992615	SINE/Alu	PB1D10	NA	chr1	7088210	7088307	-	11448722	102161	no_change
chr1_7095257_7095393	0.0972538	0.99897	SINE/Alu	B1_Mur2	NA	chr1	7095257	7095393	+	11441636	95075	no_change
chr1_7096896_7097175	-0.41548	0.953771	SINE/B4	B4A	NA	chr1	7096896	7097175	+	11439854	93293	no_change
chr1_7120898_7121069	-0.57115	0.913994	SINE/B4	ID_B1	NA	chr1	7120898	7121069	+	11415960	69399	no_change
chr1_7121766_7123651	-1.03661	0.207696	LTR/ERVK	RMER16-int	NA	chr1	7121766	7123651	-	11413378	66817	no_change
chr1_7123725_7124187	-0.638362	0.90882	LTR/ERVK	RMER16-int	NA	chr1	7123725	7124187	-	11412842	66281	no_change
chr1_7124638_7125020	-0.690834	0.369362	LTR/ERVK	RLTR9E	NA	chr1	7124638	7125020	-	11412009	65448	no_change
chr1_7125021_7125098	-1.26545	0.435933	LTR/ERVK	MMERVK9E_I-int	NA	chr1	7125021	7125098	-	11411931	65370	no_change
chr1_7125112_7125570	-0.625902	0.338138	LTR/ERVK	RLTR13E	NA	chr1	7125112	7125570	-	11411459	64898	no_change
chr1_7125578_7125832	-0.752283	0.292579	LTR/ERVK	ERVB2_1A-I_MM	NA	chr1	7125578	7125832	-	11411197	64636	no_change
chr1_7125809_7125913	-0.84606	0.763997	LTR/ERVK	ERVB4_1B-I_MM	NA	chr1	7125809	7125913	-	11411116	64555	no_change
chr1_7125913_7128014	-0.740109	0.0293036	LTR/ERVK	MMERVK9C_I-int	NA	chr1	7125913	7128014	-	11409015	62454	no_change
chr1_7128012_7128359	-0.206366	0.98978	LTR/ERVK	MMERVK9C_I-int	NA	chr1	7128012	7128359	-	11408670	62109	no_change
chr1_7128493_7129726	-0.592755	0.154365	LTR/ERVK	MMERVK9C_I-int	NA	chr1	7128493	7129726	-	11407303	60742	no_change
chr1_7129737_7130119	-0.895268	0.0615121	LTR/ERVK	RLTR9E	NA	chr1	7129737	7130119	-	11406910	60349	no_change
chr1_7146752_7146864	-0.459598	0.978787	SINE/Alu	PB1D9	NA	chr1	7146752	7146864	+	11390165	43604	no_change
chr1_7147146_7147253	-0.669513	0.90345	SINE/Alu	B1F	NA	chr1	7147146	7147253	+	11389776	43215	no_change
chr1_7153262_7153452	-0.511246	0.714936	DNA/hAT-Charlie	URR1A	NA	chr1	7153262	7153452	+	11383577	37016	no_change
chr1_7154144_7154238	0.187967	0.99897	SINE/Alu	PB1D7	NA	chr1	7154144	7154238	+	11382791	36230	no_change
chr1_7158723_7158902	-0.436127	0.877419	SINE/B2	B3	NA	chr1	7158723	7158902	+	11378127	31566	no_change
chr1_7162321_7162438	-0.239869	0.99897	SINE/B4	B4A	NA	chr1	7162321	7162438	+	11374591	28030	no_change
chr1_7352527_7354996	0.538277	0.959799	LTR/ERVK	IAPEY3-int	NA	chr1	7352527	7354996	-	11182033	16788	no_change
chr1_7451753_7452325	0.0523839	0.99897	LTR/ERVK	RLTR12E	NA	chr1	7451753	7452325	+	11084704	116014	no_change
chr1_7453071_7454169	0.446711	0.983958	LTR/ERVL-MaLR	MTA_Mm-int	NA	chr1	7453071	7454169	+	11082860	117332	no_change
chr1_7476911_7478460	-0.53888	0.177736	LTR/ERVK	MMETn-int	NA	chr1	7476911	7478460	+	11058569	141172	no_change
chr1_7478576_7481296	-0.263822	0.997999	LTR/ERVK	MMETn-int	NA	chr1	7478576	7481296	+	11055733	142837	no_change
chr1_7615891_7617440	-0.137097	0.99897	LTR/ERVK	MMETn-int	NA	chr1	7615891	7617440	+	10919589	100904	no_change
chr1_7881379_7882197	0.119599	0.99897	LTR/ERVK	RLTR13B2	NA	chr1	7881379	7882197	-	10654832	31542	no_change
chr1_7882208_7883634	1.03724	0.0386681	LTR/ERVK	ETnERV3-int	NA	chr1	7882208	7883634	-	10653395	32371	no_change
chr1_7883811_7885160	0.971438	0.45178	LTR/ERVK	ETnERV3-int	NA	chr1	7883811	7885160	-	10651869	33974	no_change
chr1_7885274_7887169	0.767035	0.1583	LTR/ERVK	ETnERV3-int	NA	chr1	7885274	7887169	-	10649860	35437	no_change
chr1_7887205_7888326	0.952102	0.0239366	LTR/ERVK	ETnERV3-int	NA	chr1	7887205	7888326	-	10648703	37368	no_change
chr1_7888871_7889689	0.98716	0.219056	LTR/ERVK	RLTR13B2	NA	chr1	7888871	7889689	-	10647340	39034	no_change
chr1_7942986_7949514	0.333534	0.956245	LTR/ERVK	ETnERV-int	NA	chr1	7942986	7949514	+	10587515	93149	no_change
chr1_8837563_8837759	-1.71566	0.0830952	SINE/B2	B2_Mm1a	NA	chr1	8837563	8837759	+	9699270	196178	no_change
chr1_8903759_8903917	-0.24075	0.99897	SINE/B2	B2_Mm1a	NA	chr1	8903759	8903917	+	9633112	154239	no_change
chr1_8936110_8936519	-0.0772838	0.99897	LTR/ERVK	RLTR9E	NA	chr1	8936110	8936519	+	9600510	121637	no_change
chr1_8936520_8937252	0.00446224	0.999676	LTR/ERVK	MMERVK9C_I-int	NA	chr1	8936520	8937252	+	9599777	120904	no_change
chr1_8937404_8939209	-0.0272701	0.99897	LTR/ERVK	MMERVK9C_I-int	NA	chr1	8937404	8939209	+	9597820	118947	no_change
chr1_8939277_8939875	0.241377	0.956991	LTR/ERVK	MMERVK9C_I-int	NA	chr1	8939277	8939875	+	9597154	118281	no_change
chr1_8939865_8940403	0.000888198	0.999983	LTR/ERVK	MMERVK9C_I-int	NA	chr1	8939865	8940403	+	9596626	117753	no_change
chr1_8940403_8941475	0.151293	0.988617	LTR/ERVK	MMERVK9C_I-int	NA	chr1	8940403	8941475	+	9595554	116681	no_change
chr1_8941476_8941894	-0.00196226	0.999983	LTR/ERVK	RLTR9E	NA	chr1	8941476	8941894	+	9595135	116262	no_change
chr1_8942284_8942372	-0.0706318	0.99897	LTR/ERV1	MLTR73	NA	chr1	8942284	8942372	+	9594657	115784	no_change
chr1_9250997_9251187	-0.484205	0.954988	SINE/B2	B2_Mm1a	NA	chr1	9250997	9251187	+	9285842	3835	no_change
chr1_9670085_9670200	-0.376132	0.989214	SINE/B4	RSINE1	NA	chr1	9670085	9670200	-	8866829	422923	no_change
chr1_9673355_9673457	0.183548	0.99897	SINE/Alu	B1_Mur4	NA	chr1	9673355	9673457	-	8863572	426193	no_change
chr1_9680587_9680707	-0.255684	0.99897	scRNA	BC1_Mm	NA	chr1	9680587	9680707	-	8856322	433425	no_change
chr1_9683545_9683689	-0.13784	0.99897	SINE/Alu	B1F	NA	chr1	9683545	9683689	-	8853340	436383	no_change
chr1_9684307_9684453	-0.155791	0.99897	SINE/Alu	B1_Mus1	NA	chr1	9684307	9684453	-	8852576	437145	no_change
chr1_9692858_9693046	0.112418	0.99897	SINE/B2	B2_Mm1a	NA	chr1	9692858	9693046	-	8843983	445696	no_change
chr1_9710869_9711062	0.441623	0.885272	SINE/B2	B2_Mm1a	NA	chr1	9710869	9711062	-	8825967	463707	no_change
chr1_9740576_9740749	-0.249488	0.993886	SINE/B2	B2_Mm2	NA	chr1	9740576	9740749	-	8796280	493414	no_change
chr1_9763555_9763739	0.53474	0.937691	SINE/B2	B2_Mm1a	NA	chr1	9763555	9763739	+	8773290	516393	no_change
chr1_9814920_9815078	-0.0535253	0.99897	SINE/B2	B2_Mm1t	NA	chr1	9814920	9815078	-	8721951	567758	no_change
chr1_9939548_9939792	-0.398417	0.993751	LINE/L2	L2	NA	chr1	9939548	9939792	-	8597237	530411	no_change
chr1_9952009_9952203	-0.712953	0.744609	SINE/B2	B2_Mm2	NA	chr1	9952009	9952203	-	8584826	518000	no_change
chr1_9954944_9955091	-0.131689	0.99897	SINE/Alu	B1_Mus1	NA	chr1	9954944	9955091	-	8581938	515112	no_change
chr1_9984858_9985048	-0.352802	0.923478	SINE/B2	B2_Mm1a	NA	chr1	9984858	9985048	+	8551981	485155	no_change
chr1_10027494_10027632	0.646108	0.938977	SINE/Alu	B1_Mur1	NA	chr1	10027494	10027632	-	8509397	442571	no_change
chr1_10029217_10029372	-0.553929	0.943934	SINE/B4	ID_B1	NA	chr1	10029217	10029372	-	8507657	440831	no_change
chr1_10029968_10030100	0.96839	0.700463	DNA/hAT-Charlie	URR1A	NA	chr1	10029968	10030100	-	8506929	440103	no_change
chr1_10035623_10035744	0.65821	0.899696	SINE/Alu	B1_Mur3	NA	chr1	10035623	10035744	-	8501285	434459	no_change
chr1_10035745_10035977	-0.0554551	0.99897	SINE/B4	B4A	NA	chr1	10035745	10035977	-	8501052	434226	no_change
chr1_10040788_10040894	0.777309	0.875273	SINE/Alu	PB1D9	NA	chr1	10040788	10040894	+	8496135	429309	no_change
chr1_10041441_10041754	0.17733	0.99897	LTR/ERV1	MER90a	NA	chr1	10041441	10041754	+	8495275	428449	no_change
chr1_10062318_10062423	-0.794373	0.841561	SINE/Alu	B1_Mur3	NA	chr1	10062318	10062423	+	8474606	407780	no_change
chr1_10121515_10121910	-0.0368575	0.99897	LTR/ERVL-MaLR	MTA_Mm	NA	chr1	10121515	10121910	+	8415119	348293	no_change
chr1_10170995_10171041	-0.153309	0.99897	DNA/hAT-Ac	OldhAT1	NA	chr1	10170995	10171041	-	8365988	299162	no_change
chr1_10196711_10196913	-0.606384	0.951599	SINE/B4	B4	NA	chr1	10196711	10196913	-	8340116	273290	no_change
chr1_10313094_10313238	0.354977	0.975061	SINE/Alu	B1_Mm	NA	chr1	10313094	10313238	+	8223791	156965	no_change
chr1_10607441_10607620	0.609903	0.656706	SINE/B2	B2_Mm1t	NA	chr1	10607441	10607620	+	7929409	136786	no_change
chr1_10817670_10820401	0.400283	0.956406	LTR/ERVK	MMETn-int	NA	chr1	10817670	10820401	-	7716628	347015	no_change
chr1_10820512_10822061	-0.374246	0.965615	LTR/ERVK	MMETn-int	NA	chr1	10820512	10822061	-	7714968	349857	no_change
chr1_10976401_10981663	1.84487	0.191399	LTR/ERVL	MERVL-int	NA	chr1	10976401	10981663	+	7555366	505746	no_change
chr1_11091889_11092077	1.48635	0.278301	LTR/ERVL-MaLR	ORR1F	NA	chr1	11091889	11092077	+	7444952	522793	no_change
chr1_11234618_11234752	2.25956	0.00717855	SINE/Alu	B1_Mm	NA	chr1	11234618	11234752	+	7302277	380118	up_regulated
chr1_11258251_11263537	1.3442	0.424924	LTR/ERVL	MERVL-int	NA	chr1	11258251	11263537	+	7273492	351333	no_change
chr1_11395695_11397503	-1.68878	0.204122	LTR/ERVK	RMER16-int	NA	chr1	11395695	11397503	-	7139526	217367	no_change
chr1_11619932_11620009	-0.468688	0.918329	LTR/ERVK	ETnERV-int	NA	chr1	11619932	11620009	-	6917020	580	no_change
chr1_11620132_11621277	-0.257688	0.93294	LTR/ERVK	ETnERV-int	NA	chr1	11620132	11621277	-	6915752	780	no_change
chr1_11622881_11624575	-0.0640195	0.99897	LTR/ERVK	MMETn-int	NA	chr1	11622881	11624575	-	6912454	319	no_change
chr1_11624577_11624893	-0.319006	0.976839	LTR/ERVK	ERVB7_1-LTR_MM	NA	chr1	11624577	11624893	-	6912136	1	no_change
chr1_12587399_12590012	-0.321457	0.989214	LTR/ERVK	MMERVK9E_I-int	NA	chr1	12587399	12590012	+	5947017	36562	no_change
chr1_12589998_12592524	-0.179258	0.99897	LTR/ERVK	MMERVK9E_I-int	NA	chr1	12589998	12592524	+	5944505	39161	no_change
chr1_12745448_12745556	-1.75291	0.098108	SINE/Alu	PB1D11	NA	chr1	12745448	12745556	+	5791473	194611	no_change
chr1_12838947_12839122	-0.182189	0.99897	SINE/B2	B3	NA	chr1	12838947	12839122	+	5697907	288110	no_change
chr1_13051891_13052086	0.00290703	0.999983	SINE/B2	B2_Mm1a	NA	chr1	13051891	13052086	+	5484943	282764	no_change
chr1_13069756_13070094	-0.0758229	0.99897	LTR/ERVK	RMER17C	NA	chr1	13069756	13070094	+	5466935	264756	no_change
chr1_13070548_13070695	-0.278624	0.997999	SINE/Alu	B1_Mus1	NA	chr1	13070548	13070695	+	5466334	264155	no_change
chr1_13071522_13071707	-0.193648	0.99897	SINE/B2	B2_Mm2	NA	chr1	13071522	13071707	+	5465322	263143	no_change
chr1_13075969_13076108	-0.840901	0.619913	LTR/ERVL	MLT2B1	NA	chr1	13075969	13076108	-	5460921	258742	no_change
chr1_13090212_13090380	-0.44067	0.980865	SINE/B2	B2_Mm2	NA	chr1	13090212	13090380	+	5446649	244470	no_change
chr1_13094571_13094659	-1.23042	0.51425	SINE/Alu	B1_Mus2	NA	chr1	13094571	13094659	-	5442370	240191	no_change
chr1_13095114_13095226	-1.42578	0.103999	SINE/Alu	PB1D10	NA	chr1	13095114	13095226	+	5441803	239624	no_change
chr1_13114906_13115095	-0.726641	0.820917	SINE/B2	B2_Mm1t	NA	chr1	13114906	13115095	-	5421934	219755	no_change
chr1_13124767_13124881	-0.344689	0.990682	SINE/MIR	MIRc	NA	chr1	13124767	13124881	-	5412148	209969	no_change
chr1_13190693_13190889	0.251756	0.986163	SINE/B2	B2_Mm2	NA	chr1	13190693	13190889	-	5346140	143961	no_change
chr1_13208151_13213509	1.29706	0.379991	LTR/ERVL	MERVL-int	NA	chr1	13208151	13213509	-	5323520	121341	no_change
chr1_13377432_13377617	-0.862131	0.517367	SINE/B2	B2_Mm1a	NA	chr1	13377432	13377617	+	5159412	42401	no_change
chr1_13570204_13570453	-1.30979	0.485986	SINE/B4	B4A	NA	chr1	13570204	13570453	-	4966576	11515	no_change
chr1_13596843_13597144	1.87431	0.00564712	LTR/ERVL-MaLR	ORR1A2	NA	chr1	13596843	13597144	+	4939885	38154	up_regulated
chr1_13616955_13619861	-0.5881	0.879613	LTR/ERVK	MMERVK9C_I-int	NA	chr1	13616955	13619861	-	4917168	58266	no_change
chr1_13630666_13630840	-0.560051	0.954612	SINE/B2	B3A	NA	chr1	13630666	13630840	-	4906189	71977	no_change
chr1_13631090_13631265	-0.0603278	0.99897	SINE/MIR	MIR	NA	chr1	13631090	13631265	-	4905764	72401	no_change
chr1_13634892_13635045	-0.496321	0.964609	SINE/Alu	B1_Mur4	NA	chr1	13634892	13635045	-	4901984	76203	no_change
chr1_13636711_13636844	-0.060618	0.99897	SINE/Alu	B1F1	NA	chr1	13636711	13636844	-	4900185	78022	no_change
chr1_13645009_13645360	-0.40635	0.960316	LTR/ERVL-MaLR	ORR1B1	NA	chr1	13645009	13645360	-	4891669	85525	no_change
chr1_13646507_13646659	-0.613697	0.85382	SINE/B4	RSINE1	NA	chr1	13646507	13646659	-	4890370	84226	no_change
chr1_13646997_13647125	0.183407	0.99897	SINE/Alu	B1F	NA	chr1	13646997	13647125	-	4889904	83760	no_change
chr1_13656593_13656702	-0.444034	0.979438	SINE/MIR	MIRb	NA	chr1	13656593	13656702	-	4880327	74183	no_change
chr1_13657252_13657470	-0.175667	0.99897	SINE/MIR	MIR	NA	chr1	13657252	13657470	-	4879559	73415	no_change
chr1_13658516_13658585	-0.688346	0.94036	LINE/L2	L2b	NA	chr1	13658516	13658585	-	4878444	72300	no_change
chr1_13658683_13658772	-0.25588	0.99897	LINE/L2	L2b	NA	chr1	13658683	13658772	-	4878257	72113	no_change
chr1_13658964_13659033	-0.680026	0.892791	LTR/ERVK	RLTR20C1_MM	NA	chr1	13658964	13659033	-	4877996	71852	no_change
chr1_13660003_13660126	-0.511326	0.769319	SINE/Alu	B1F1	NA	chr1	13660003	13660126	-	4876903	70759	no_change
chr1_13665795_13665941	0.300163	0.997283	SINE/Alu	B1_Mus2	NA	chr1	13665795	13665941	+	4871088	64944	no_change
chr1_15794475_15794797	-1.86668	0.145021	LTR/ERVK	RLTRETN_Mm	NA	chr1	15794475	15794797	-	2742232	397839	no_change
chr1_15794798_15794914	-0.209503	0.997999	SINE/B4	ID_B1	NA	chr1	15794798	15794914	+	2742115	398162	no_change
chr1_15796830_15797061	0.00759166	0.999676	SINE/MIR	MIR	NA	chr1	15796830	15797061	+	2739968	400194	no_change
chr1_15797285_15797532	-0.000390828	0.999983	LTR/ERVL-MaLR	MLT1A0	NA	chr1	15797285	15797532	+	2739497	400649	no_change
chr1_15798826_15799073	-0.0866428	0.99897	SINE/B4	B4A	NA	chr1	15798826	15799073	+	2737956	402190	no_change
chr1_15799215_15799470	-0.573014	0.885884	LTR/ERVK	RMER4A	NA	chr1	15799215	15799470	+	2737559	402579	no_change
chr1_15801171_15801652	0.0563633	0.99897	LTR/ERVK	RLTR13C2	NA	chr1	15801171	15801652	+	2735377	404535	no_change
chr1_15801844_15802178	0.113058	0.99897	LTR/ERVK	RLTR13C2	NA	chr1	15801844	15802178	+	2734851	405208	no_change
chr1_15803272_15803605	-0.87709	0.0329797	LTR/ERVK	RLTR11A2	NA	chr1	15803272	15803605	+	2733424	406636	no_change
chr1_15804374_15804406	-0.47989	0.959881	LTR/ERVK	RLTR11A2	NA	chr1	15804374	15804406	+	2732623	407738	no_change
chr1_15804446_15804988	-0.561765	0.882158	LTR/ERV1	LTRIS2	NA	chr1	15804446	15804988	-	2732041	407810	no_change
chr1_15805013_15805170	-1.26356	0.20578	DNA/hAT-Charlie	MER5A	NA	chr1	15805013	15805170	+	2731859	408377	no_change
chr1_15805289_15805400	-0.267641	0.998076	SINE/B4	ID_B1	NA	chr1	15805289	15805400	-	2731629	408653	no_change
chr1_15806228_15806500	-0.116796	0.99897	SINE/B4	B4	NA	chr1	15806228	15806500	+	2730529	409592	no_change
chr1_15806705_15806832	-0.0820152	0.99897	SINE/Alu	B1_Mm	NA	chr1	15806705	15806832	+	2730197	410069	no_change
chr1_15810974_15811642	-0.139983	0.992614	LTR/ERVK	RMER6C	NA	chr1	15810974	15811642	+	2725387	414338	no_change
chr1_15812548_15812695	-0.169749	0.997999	SINE/Alu	B1_Mus1	NA	chr1	15812548	15812695	+	2724334	415912	no_change
chr1_15813259_15813434	-0.48635	0.805986	SINE/B2	B3A	NA	chr1	15813259	15813434	+	2723595	416623	no_change
chr1_15816823_15816903	0.148267	0.99897	SINE/B4	ID_B1	NA	chr1	15816823	15816903	+	2720126	420187	no_change
chr1_15816904_15817008	-0.0495284	0.99897	SINE/Alu	PB1D10	NA	chr1	15816904	15817008	+	2720021	420268	no_change
chr1_15818266_15818391	0.288302	0.986163	SINE/B4	B4A	NA	chr1	15818266	15818391	+	2718638	421630	no_change
chr1_15830281_15830368	-0.182932	0.99897	SINE/Alu	PB1D7	NA	chr1	15830281	15830368	+	2706661	433645	no_change
chr1_15832373_15832451	-0.295376	0.992615	SINE/ID	ID4	NA	chr1	15832373	15832451	+	2704578	435737	no_change
chr1_15832783_15832973	-0.348287	0.985248	SINE/B2	B3	NA	chr1	15832783	15832973	+	2704056	436147	no_change
chr1_15851646_15851824	-0.82861	0.868543	LTR/ERVL-MaLR	ORR1F	NA	chr1	15851646	15851824	+	2685205	455010	no_change
chr1_15851966_15852104	0.172813	0.99897	LTR/ERVL-MaLR	ORR1F	NA	chr1	15851966	15852104	+	2684925	455330	no_change
chr1_15862695_15864216	-0.442042	0.986163	LTR/ERVK	MMETn-int	NA	chr1	15862695	15864216	+	2672813	466059	no_change
chr1_15864330_15867070	-0.275692	0.988817	LTR/ERVK	MMETn-int	NA	chr1	15864330	15867070	+	2669959	467694	no_change
chr1_15986150_15986333	0.416658	0.919767	SINE/B2	B2_Mm2	NA	chr1	15986150	15986333	+	2550696	541859	no_change
chr1_16097907_16098041	0.242025	0.99897	SINE/B4	RSINE1	NA	chr1	16097907	16098041	-	2438988	430151	no_change
chr1_16098454_16098771	-0.13019	0.99897	LTR/ERVL-MaLR	MTD	NA	chr1	16098454	16098771	-	2438258	429421	no_change
chr1_16099307_16099473	-0.324804	0.961248	SINE/B2	B3	NA	chr1	16099307	16099473	-	2437556	428719	no_change
chr1_16100259_16100352	-0.027574	0.99897	SINE/Alu	PB1D9	NA	chr1	16100259	16100352	-	2436677	427840	no_change
chr1_16109849_16110034	-0.0526157	0.99897	SINE/B2	B2_Mm2	NA	chr1	16109849	16110034	-	2426995	418158	no_change
chr1_16303602_16303758	0.689593	0.838177	SINE/B2	B2_Mm2	NA	chr1	16303602	16303758	+	2233271	224434	no_change
chr1_16613503_16613690	0.133439	0.99897	SINE/B2	B2_Mm1t	NA	chr1	16613503	16613690	+	1923339	83875	no_change
chr1_16622555_16624566	1.13606	0.156356	LTR/ERVL	MERVL-int	NA	chr1	16622555	16624566	-	1912463	92927	no_change
chr1_16629576_16631164	-0.553579	0.920303	LTR/ERVL-MaLR	ORR1A0-int	NA	chr1	16629576	16631164	-	1905865	99948	no_change
chr1_16644337_16644415	0.289174	0.99897	SINE/Alu	PB1D9	NA	chr1	16644337	16644415	-	1892614	114709	no_change
chr1_16645314_16645421	0.294018	0.997999	SINE/B4	B4	NA	chr1	16645314	16645421	-	1891608	115686	no_change
chr1_16647553_16647681	0.227658	0.997999	SINE/Alu	B1_Mus2	NA	chr1	16647553	16647681	-	1889348	117925	no_change
chr1_16649371_16649573	-0.418009	0.959881	SINE/B2	B3	NA	chr1	16649371	16649573	-	1887456	119743	no_change
chr1_16649879_16649996	0.531614	0.894696	SINE/Alu	B1_Mus2	NA	chr1	16649879	16649996	-	1887033	120251	no_change
chr1_16650416_16650544	0.322791	0.992145	SINE/B2	B3	NA	chr1	16650416	16650544	-	1886485	120788	no_change
chr1_16650556_16650716	0.12834	0.99897	SINE/Alu	B1_Mur3	NA	chr1	16650556	16650716	-	1886313	120928	no_change
chr1_16651357_16651503	-0.383669	0.987399	SINE/Alu	B1_Mus1	NA	chr1	16651357	16651503	-	1885526	121729	no_change
chr1_16653399_16653534	-0.000105055	0.999983	DNA/hAT-Charlie	MER58B	NA	chr1	16653399	16653534	-	1883495	123771	no_change
chr1_16653883_16653968	0.184078	0.99897	SINE/Alu	B1_Mur2	NA	chr1	16653883	16653968	-	1883061	124255	no_change
chr1_16654270_16654309	-0.656212	0.75092	SINE/Alu	B1_Mur4	NA	chr1	16654270	16654309	-	1882720	124642	no_change
chr1_16666568_16666696	0.571376	0.941995	SINE/Alu	PB1	NA	chr1	16666568	16666696	+	1870333	136940	no_change
chr1_16767342_16767445	0.0346508	0.99897	SINE/Alu	PB1D9	NA	chr1	16767342	16767445	-	1769584	237714	no_change
chr1_16829181_16830670	-0.312233	0.838762	LTR/ERVK	RLTR45-int	NA	chr1	16829181	16830670	-	1706359	230559	no_change
chr1_16833332_16833758	-0.344651	0.882713	LTR/ERVK	RLTR45-int	NA	chr1	16833332	16833758	-	1703271	227471	no_change
chr1_16833738_16833877	-0.317741	0.886884	LTR/ERVK	RLTR45-int	NA	chr1	16833738	16833877	-	1703152	227352	no_change
chr1_16833874_16834928	-0.151312	0.99897	LTR/ERVK	RLTR45-int	NA	chr1	16833874	16834928	-	1702101	226301	no_change
chr1_17223211_17225954	-0.454417	0.882783	LTR/ERVK	MMETn-int	NA	chr1	17223211	17225954	-	1311075	62602	no_change
chr1_17250806_17251220	0.199928	0.99897	LTR/ERVK	RLTR9E	NA	chr1	17250806	17251220	+	1285809	37336	no_change
chr1_17395490_17395638	-0.556895	0.948099	SINE/B4	RSINE1	NA	chr1	17395490	17395638	+	1141391	5332	no_change
chr1_18118445_18118638	-0.157779	0.99897	SINE/B2	B2_Mm1t	NA	chr1	18118445	18118638	+	418391	30901	no_change
chr1_18544766_18544902	2.29249	0.0169188	SINE/Alu	B1F	NA	chr1	18544766	18544902	+	1232	257	no_change
chr1_20236787_20236842	3.92308	7.94333e-05	LTR/ERVK	RLTR31D_MM	NA	chr1	20236787	20236842	-	195373	12286	up_regulated
chr1_20238913_20239064	3.71943	0.000573728	SINE/MIR	MIR	NA	chr1	20238913	20239064	-	193151	10064	up_regulated
chr1_20265601_20266045	2.36904	0.0271104	LTR/ERVL-MaLR	MTEa	NA	chr1	20265601	20266045	-	166170	11886	no_change
chr1_20375448_20375843	1.4632	0.138441	LTR/ERVL-MaLR	MTA_Mm	NA	chr1	20375448	20375843	-	56372	44966	no_change
chr1_20393210_20394287	2.04192	0.0507338	LTR/ERVL-MaLR	MTA_Mm-int	NA	chr1	20393210	20394287	-	37928	26522	no_change
chr1_20427687_20427872	1.33123	0.207255	SINE/B2	B2_Mm2	NA	chr1	20427687	20427872	-	4343	4342	no_change
chr1_20429491_20429548	0.629461	0.918329	DNA/hAT-Charlie	MER5A	NA	chr1	20429491	20429548	-	2667	2666	no_change
chr1_20430782_20430899	0.172879	0.99897	LINE/L2	L2	NA	chr1	20430782	20430899	-	1316	1315	no_change
chr1_20782880_20783020	0.0206346	0.99897	SINE/B2	B2_Mm2	NA	chr1	20782880	20783020	+	344382	72530	no_change
chr1_20807568_20807621	0.245525	0.991037	SINE/MIR	MIR	NA	chr1	20807568	20807621	-	369070	97218	no_change
chr1_20809333_20809422	-0.292782	0.978806	SINE/Alu	PB1D7	NA	chr1	20809333	20809422	-	370835	98983	no_change
chr1_20810511_20810656	0.073826	0.99897	SINE/Alu	B1_Mur2	NA	chr1	20810511	20810656	-	372013	100161	no_change
chr1_20815216_20815335	-0.00726739	0.999676	SINE/Alu	B1_Mus2	NA	chr1	20815216	20815335	-	376718	104866	no_change
chr1_20816230_20816428	-0.0981086	0.99897	SINE/B4	B4A	NA	chr1	20816230	20816428	-	377732	105880	no_change
chr1_21060866_21061056	0.230248	0.99897	SINE/B2	B2_Mm2	NA	chr1	21060866	21061056	-	134341	134340	no_change
chr1_21171056_21171250	0.944472	0.674864	SINE/B2	B2_Mm1a	NA	chr1	21171056	21171250	-	24147	24146	no_change
chr1_21236192_21236378	-0.430137	0.803569	SINE/B2	B2_Mm1a	NA	chr1	21236192	21236378	-	33980	33980	no_change
chr1_21251414_21251622	-0.347635	0.992808	LTR/ERV1	RMER5	NA	chr1	21251414	21251622	-	49202	49202	no_change
chr1_21251690_21251793	-0.609975	0.889887	LTR/ERV1	RMER5	NA	chr1	21251690	21251793	-	49478	49478	no_change
chr1_21252103_21252247	-0.725458	0.795625	LTR/ERV1	RMER5	NA	chr1	21252103	21252247	-	49891	49891	no_change
chr1_21253678_21254084	-0.794754	0.16332	LTR/ERV1	RLTR41	NA	chr1	21253678	21254084	-	51466	51466	no_change
chr1_21254133_21254649	-0.557643	0.326706	LTR/ERVK	MYSERV-int	NA	chr1	21254133	21254649	-	51921	51921	no_change
chr1_21254665_21254762	0.0103837	0.999676	SINE/Alu	B1_Mur3	NA	chr1	21254665	21254762	-	52453	52453	no_change
chr1_21254961_21255111	-0.739022	0.679876	LTR/ERVK	MYSERV-int	NA	chr1	21254961	21255111	-	52749	52749	no_change
chr1_21256272_21256711	-0.700241	0.540204	LTR/ERVL	RMER10B	NA	chr1	21256272	21256711	-	54060	54060	no_change
chr1_21259762_21259876	-0.847239	0.443977	SINE/Alu	B1_Mur3	NA	chr1	21259762	21259876	+	57550	57550	no_change
chr1_21260249_21260393	-0.34041	0.989794	SINE/Alu	B1_Mus2	NA	chr1	21260249	21260393	+	58037	58037	no_change
chr1_21261976_21262103	-0.207937	0.99897	SINE/B4	ID_B1	NA	chr1	21261976	21262103	+	59764	59764	no_change
chr1_21263652_21263920	-0.0198759	0.999138	LTR/ERVK	RLTR20A3_MM	NA	chr1	21263652	21263920	+	61440	61440	no_change
chr1_22372876_22373016	-0.0134549	0.999676	SINE/Alu	B1_Mm	NA	chr1	22372876	22373016	-	1170664	1061	no_change
chr1_22375934_22376126	-0.411163	0.904952	SINE/B2	B2_Mm1a	NA	chr1	22375934	22376126	+	1173722	1705	no_change
chr1_22429084_22429294	1.30305	0.332537	SINE/B4	B4A	NA	chr1	22429084	22429294	-	1226872	54855	no_change
chr1_22540616_22540800	0.427104	0.769191	SINE/B2	B2_Mm1t	NA	chr1	22540616	22540800	-	1338404	166387	no_change
chr1_23259958_23260042	0.602106	0.875707	LINE/L2	L2d	NA	chr1	23259958	23260042	+	1379709	35692	no_change
chr1_23268867_23268987	0.170743	0.99897	SINE/B4	ID_B1	NA	chr1	23268867	23268987	+	1370764	26747	no_change
chr1_23275085_23275131	0.458103	0.956802	SINE/B4	RSINE1	NA	chr1	23275085	23275131	+	1364620	20603	no_change
chr1_23281457_23281561	0.486704	0.927448	LINE/L2	L2d2	NA	chr1	23281457	23281561	+	1358190	14173	no_change
chr1_23281884_23282266	0.736402	0.458694	LTR/ERVL-MaLR	MTA_Mm	NA	chr1	23281884	23282266	+	1357485	13468	no_change
chr1_23287529_23287675	0.0423169	0.99897	SINE/Alu	B1_Mus2	NA	chr1	23287529	23287675	+	1352076	8059	no_change
chr1_23291943_23292066	0.463179	0.903088	SINE/Alu	B1F	NA	chr1	23291943	23292066	+	1347685	3668	no_change
chr1_23301117_23301467	0.0306626	0.99897	LTR/ERVK	IAPLTR1_Mm	NA	chr1	23301117	23301467	+	1338284	8	no_change
chr1_23301468_23302730	1.22975	0.0026491	LTR/ERVK	IAPEz-int	NA	chr1	23301468	23302730	+	1337021	359	up_regulated
chr1_23302730_23306003	1.21234	0.000548453	LTR/ERVK	IAPEz-int	NA	chr1	23302730	23306003	+	1333748	354	up_regulated
chr1_23306006_23306356	1.21085	0.538524	LTR/ERVK	IAPLTR1_Mm	NA	chr1	23306006	23306356	+	1333395	1	no_change
chr1_23782323_23782706	1.61686	0.122914	LTR/ERVK	IAPEY_LTR	NA	chr1	23782323	23782706	-	857045	99535	no_change
chr1_23782709_23785425	1.64732	3.56572e-06	LTR/ERVK	IAPEy-int	NA	chr1	23782709	23785425	-	854326	96816	up_regulated
chr1_23785426_23786104	1.57129	0.000238584	LTR/ERVK	IAPEy-int	NA	chr1	23785426	23786104	-	853647	96137	up_regulated
chr1_23868267_23868391	0.199369	0.99897	SINE/MIR	MIR	NA	chr1	23868267	23868391	-	771360	13850	no_change
chr1_23873654_23873745	0.0183119	0.999474	SINE/B4	ID_B1	NA	chr1	23873654	23873745	-	766006	8496	no_change
chr1_23875847_23876166	-0.0562495	0.99897	LTR/ERVL-MaLR	ORR1A4	NA	chr1	23875847	23876166	-	763585	6075	no_change
chr1_23967743_23969267	-0.220284	0.99897	Other	RMER1A	NA	chr1	23967743	23969267	-	670484	67054	no_change
chr1_23995052_23995458	0.546685	0.952463	LTR/ERVL-MaLR	MTD	NA	chr1	23995052	23995458	-	644293	40863	no_change
chr1_24003813_24004209	-0.474544	0.989646	LTR/ERVL-MaLR	MTB	NA	chr1	24003813	24004209	-	635542	32112	no_change
chr1_24023660_24023958	-0.436927	0.985248	SINE/B4	B4A	NA	chr1	24023660	24023958	-	615793	12363	no_change
chr1_24027512_24027631	-0.247083	0.997999	SINE/Alu	PB1D9	NA	chr1	24027512	24027631	-	612120	8690	no_change
chr1_24047172_24047367	0.568786	0.801943	SINE/B4	B4A	NA	chr1	24047172	24047367	-	592384	10141	no_change
chr1_24048030_24048173	-0.35028	0.962964	SINE/Alu	B1_Mm	NA	chr1	24048030	24048173	-	591578	10999	no_change
chr1_24049445_24049544	0.0831019	0.99897	SINE/MIR	MIR3	NA	chr1	24049445	24049544	-	590207	12414	no_change
chr1_24051120_24051186	0.488366	0.871219	scRNA	BC1_Mm	NA	chr1	24051120	24051186	-	588565	14089	no_change
chr1_24051441_24051593	0.342247	0.989818	SINE/Alu	B1_Mus1	NA	chr1	24051441	24051593	-	588158	14410	no_change
chr1_24187582_24187773	0.523003	0.967495	SINE/B2	B2_Mm1t	NA	chr1	24187582	24187773	-	451978	105955	no_change
chr1_24316279_24316469	0.435909	0.959799	SINE/B2	B2_Mm1t	NA	chr1	24316279	24316469	-	323282	234652	no_change
chr1_28297918_28298205	1.31011	0.0869262	LTR/ERVL	MER70A	NA	chr1	28297918	28298205	+	105024	3077	no_change
chr1_28341178_28341362	0.32363	0.913119	SINE/B2	B2_Mm1a	NA	chr1	28341178	28341362	+	148284	46337	no_change
chr1_28448950_28449139	0.101595	0.99897	SINE/B2	B2_Mm1a	NA	chr1	28448950	28449139	+	256056	43792	no_change
chr1_30808444_30808540	0.317699	0.997999	SINE/B4	B4	NA	chr1	30808444	30808540	-	886283	45142	no_change
chr1_30811343_30811555	0.30642	0.991037	SINE/B2	B3	NA	chr1	30811343	30811555	-	883268	42127	no_change
chr1_30814220_30814271	-0.263956	0.99897	LINE/CR1	X8_LINE	NA	chr1	30814220	30814271	-	880552	39411	no_change
chr1_30818973_30819048	0.746339	0.882942	SINE/Alu	PB1	NA	chr1	30818973	30819048	-	875775	34634	no_change
chr1_30832128_30832232	0.499321	0.974365	SINE/B4	ID_B1	NA	chr1	30832128	30832232	-	862591	21450	no_change
chr1_30838922_30839069	-0.13557	0.99897	SINE/B4	RSINE1	NA	chr1	30838922	30839069	-	855754	14613	no_change
chr1_30840521_30840736	-0.193186	0.99897	SINE/B4	B4A	NA	chr1	30840521	30840736	-	854087	12946	no_change
chr1_30840814_30840952	-0.524403	0.945664	SINE/B4	RSINE1	NA	chr1	30840814	30840952	-	853871	12730	no_change
chr1_30846275_30846460	-0.00194685	0.999983	SINE/B2	B3A	NA	chr1	30846275	30846460	-	848363	7222	no_change
chr1_30850799_30851158	0.956005	0.498912	LTR/ERVL	LTR40c	NA	chr1	30850799	30851158	-	843665	2524	no_change
chr1_30861789_30861892	0.145778	0.99897	SINE/Alu	PB1D10	NA	chr1	30861789	30861892	-	832931	1859	no_change
chr1_30862262_30862498	0.481711	0.946384	DNA/hAT-Charlie	MER33	NA	chr1	30862262	30862498	-	832325	1699	no_change
chr1_30864655_30864808	0.162201	0.99897	SINE/MIR	MIRb	NA	chr1	30864655	30864808	-	830015	144	no_change
chr1_30868686_30868769	0.255403	0.994039	SINE/Alu	PB1D7	NA	chr1	30868686	30868769	-	826054	4175	no_change
