## Supplementary material for "Transcriptional perturbation of LINE-1 elements reveals their *cis*-regulatory potential": Table_S16.xlsx (part 3 of 3)

### Sheet: Sheet1 (continued)
geneID	log2FoldChange	padj	family	sub-family	geneName	chr	start	end	strand	dist_DE_L1MdTf	dist_L1MdTf	classification
chr1_30869172_30869237	0.163047	0.99897	SINE/MIR	MIR	NA	chr1	30869172	30869237	-	825586	4661	no_change
chr1_30870001_30870093	-0.10138	0.99897	SINE/MIR	MIR	NA	chr1	30870001	30870093	-	824730	5490	no_change
chr1_30994502_30994679	0.165555	0.99897	SINE/B2	B2_Mm1a	NA	chr1	30994502	30994679	-	700144	35467	no_change
chr1_31627463_31627616	1.67048	0.0408875	SINE/Alu	B1_Mus2	NA	chr1	31627463	31627616	-	67207	67206	no_change
chr1_31730926_31733629	-0.223412	0.993886	LTR/ERVK	IAPEy-int	NA	chr1	31730926	31733629	-	29440	29440	no_change
chr1_31733630_31734297	-1.80526	0.125151	LTR/ERVK	IAPEy-int	NA	chr1	31733630	31734297	-	32144	32144	no_change
chr1_33333751_33333941	-0.297212	0.984163	SINE/B2	B2_Mm1a	NA	chr1	33333751	33333941	-	1259166	73480	no_change
chr1_33721119_33721253	-0.812782	0.827331	Unknown	YREP_Mm	NA	chr1	33721119	33721253	+	1646534	103335	no_change
chr1_33721904_33722011	0.00464423	0.999983	DNA/hAT-Charlie	MER5B	NA	chr1	33721904	33722011	+	1647319	102577	no_change
chr1_33722774_33722968	-0.463761	0.951571	SINE/B2	B2_Mm1a	NA	chr1	33722774	33722968	+	1648189	101620	no_change
chr1_33737392_33737526	-0.588501	0.925496	SINE/Alu	B1_Mur4	NA	chr1	33737392	33737526	+	1662807	87062	no_change
chr1_33737684_33737803	0.0357234	0.99897	SINE/Alu	B1_Mm	NA	chr1	33737684	33737803	+	1663099	86785	no_change
chr1_33745222_33745366	-0.0413578	0.99897	SINE/Alu	B1_Mus2	NA	chr1	33745222	33745366	+	1670637	79222	no_change
chr1_33780719_33780817	-0.168509	0.99897	SINE/MIR	MIR	NA	chr1	33780719	33780817	-	1706134	43771	no_change
chr1_33782485_33782682	0.00410944	0.999983	SINE/B2	B2_Mm1t	NA	chr1	33782485	33782682	-	1707900	41906	no_change
chr1_33783531_33783741	0.0561714	0.99897	SINE/B4	B4	NA	chr1	33783531	33783741	-	1708946	40847	no_change
chr1_33784732_33784847	-0.0717916	0.99897	DNA/hAT-Charlie	MER58B	NA	chr1	33784732	33784847	-	1710147	39741	no_change
chr1_33791257_33791773	0.11158	0.99897	LTR/ERVK	RMER6A	NA	chr1	33791257	33791773	-	1716672	32815	no_change
chr1_33804527_33804584	0.290496	0.99897	SINE/MIR	MIRc	NA	chr1	33804527	33804584	-	1729942	20004	no_change
chr1_33807240_33807386	-0.0754448	0.99897	SINE/Alu	B1_Mus1	NA	chr1	33807240	33807386	-	1732655	17202	no_change
chr1_33808748_33808811	-0.928559	0.800004	SINE/Alu	B1F1	NA	chr1	33808748	33808811	-	1734163	15777	no_change
chr1_33811099_33811404	-0.00187542	0.999983	LTR/ERVL-MaLR	MTD	NA	chr1	33811099	33811404	-	1736514	13184	no_change
chr1_33812117_33812239	-0.167644	0.99897	SINE/Alu	B1F1	NA	chr1	33812117	33812239	-	1737532	12349	no_change
chr1_33813156_33813229	-0.0723374	0.99897	DNA/hAT-Charlie	MER5A	NA	chr1	33813156	33813229	-	1738571	11359	no_change
chr1_33815437_33815585	0.130161	0.99897	SINE/Alu	B1_Mus1	NA	chr1	33815437	33815585	+	1740852	9003	no_change
chr1_33849468_33849670	0.291311	0.955469	SINE/B2	B2_Mm2	NA	chr1	33849468	33849670	+	1774883	24510	no_change
chr1_33881674_33881824	0.512803	0.952481	SINE/Alu	B1_Mus2	NA	chr1	33881674	33881824	+	1807089	3855	no_change
chr1_33883804_33883967	0.532773	0.864732	SINE/B2	B2_Mm2	NA	chr1	33883804	33883967	+	1809219	1712	no_change
chr1_33885318_33885507	0.423386	0.923478	SINE/B2	B2_Mm1a	NA	chr1	33885318	33885507	-	1810733	172	no_change
chr1_33932630_33932813	-1.18045	0.543127	SINE/B2	B2_Mm2	NA	chr1	33932630	33932813	+	1858045	46880	no_change
chr1_34002690_34002881	0.086916	0.99897	SINE/B2	B2_Mm1t	NA	chr1	34002690	34002881	-	1928105	116940	no_change
chr1_34016420_34016566	0.0707486	0.99897	SINE/Alu	B1_Mus1	NA	chr1	34016420	34016566	+	1941835	130670	no_change
chr1_34017646_34018046	0.816997	0.813694	LTR/ERVL-MaLR	MTD	NA	chr1	34017646	34018046	+	1943061	131896	no_change
chr1_34029732_34029925	-0.404024	0.691511	SINE/B2	B2_Mm1a	NA	chr1	34029732	34029925	-	1955147	143982	no_change
chr1_34078358_34078849	-0.0398609	0.99897	LTR/ERVL	MT2_Mm	NA	chr1	34078358	34078849	+	2003773	192608	no_change
chr1_34078850_34084136	1.05992	0.218053	LTR/ERVL	MERVL-int	NA	chr1	34078850	34084136	+	2004265	193100	no_change
chr1_34087120_34087267	-0.498289	0.977251	SINE/Alu	B1_Mur1	NA	chr1	34087120	34087267	+	2012535	201370	no_change
chr1_34092244_34092430	-0.745689	0.601227	SINE/B2	B2_Mm2	NA	chr1	34092244	34092430	+	2017659	206494	no_change
chr1_34096396_34096584	0.185515	0.99897	SINE/B2	B2_Mm1t	NA	chr1	34096396	34096584	+	2021811	210646	no_change
chr1_34097860_34098177	-0.506189	0.960729	LTR/ERVL	MT2A	NA	chr1	34097860	34098177	+	2023275	212110	no_change
chr1_34107017_34107439	-0.679163	0.947804	LTR/ERV1	MER34B	NA	chr1	34107017	34107439	-	2032432	221267	no_change
chr1_34107468_34108010	0.593074	0.932984	LTR/ERV1	LTRIS2	NA	chr1	34107468	34108010	+	2032883	221718	no_change
chr1_34108759_34108895	-0.464434	0.985248	LTR/ERVL-MaLR	MTEa	NA	chr1	34108759	34108895	+	2034174	223009	no_change
chr1_34109502_34109648	-0.766002	0.697321	SINE/Alu	B1_Mur2	NA	chr1	34109502	34109648	+	2034917	223752	no_change
chr1_34124956_34125155	0.454571	0.987368	srpRNA	7SLRNA	NA	chr1	34124956	34125155	+	2050371	239206	no_change
chr1_34138336_34138461	1.79945	0.235033	SINE/Alu	B1_Mm	NA	chr1	34138336	34138461	+	2063751	252586	no_change
chr1_34141454_34141661	0.113047	0.99897	SINE/B4	B4A	NA	chr1	34141454	34141661	+	2066869	255704	no_change
chr1_34157505_34157642	0.525757	0.966443	SINE/B4	ID_B1	NA	chr1	34157505	34157642	+	2082920	271755	no_change
chr1_34158700_34158795	0.296598	0.99094	SINE/Alu	PB1D10	NA	chr1	34158700	34158795	+	2084115	272950	no_change
chr1_34159172_34159304	-0.377489	0.978787	SINE/MIR	MIR	NA	chr1	34159172	34159304	+	2084587	273422	no_change
chr1_34175706_34175854	0.710485	0.525839	SINE/Alu	B1_Mus1	NA	chr1	34175706	34175854	+	2101121	289956	no_change
chr1_34195289_34195581	0.877621	0.338309	SINE/B4	B4	NA	chr1	34195289	34195581	+	2120704	309539	no_change
chr1_34196409_34196627	0.334263	0.936026	SINE/MIR	MIRb	NA	chr1	34196409	34196627	+	2121824	310659	no_change
chr1_34198271_34198382	-0.48752	0.974341	SINE/Alu	PB1D10	NA	chr1	34198271	34198382	+	2123686	312521	no_change
chr1_34220568_34220849	0.347189	0.988602	SINE/B4	B4	NA	chr1	34220568	34220849	+	2145983	334818	no_change
chr1_34221460_34221563	0.182273	0.99897	DNA/hAT-Charlie	MER5A	NA	chr1	34221460	34221563	+	2146875	335710	no_change
chr1_34223610_34223672	-1.28328	0.437378	SINE/ID	ID4_	NA	chr1	34223610	34223672	+	2149025	337860	no_change
chr1_34246124_34246231	0.931047	0.6969	SINE/B4	RSINE1	NA	chr1	34246124	34246231	+	2171539	360374	no_change
chr1_34290913_34291095	0.45349	0.977856	SINE/B2	B3	NA	chr1	34290913	34291095	+	2216328	405163	no_change
chr1_34434811_34434883	-0.295429	0.99897	tRNA	tRNA-Glu-GAA	NA	chr1	34434811	34434883	-	2360226	549061	no_change
chr1_34435768_34435899	-0.176325	0.99897	SINE/B2	B2_Mm1a	NA	chr1	34435768	34435899	+	2361183	550018	no_change
chr1_34435992_34436113	0.617357	0.917835	SINE/Alu	B1_Mur3	NA	chr1	34435992	34436113	+	2361407	550242	no_change
chr1_34468982_34469176	-1.00369	0.574157	SINE/B2	B2_Mm1a	NA	chr1	34468982	34469176	+	2394397	583232	no_change
chr1_34834273_34834483	0.267834	0.99897	SINE/B2	B3A	NA	chr1	34834273	34834483	-	2759688	764912	no_change
chr1_34836310_34836647	-0.0019568	0.999983	LTR/ERVL-MaLR	MTD	NA	chr1	34836310	34836647	-	2761725	762748	no_change
chr1_34837414_34837554	0.859224	0.72519	SINE/B2	B3A	NA	chr1	34837414	34837554	-	2762829	761841	no_change
chr1_34841025_34841199	0.0601094	0.99897	SINE/B2	B3A	NA	chr1	34841025	34841199	-	2766440	758196	no_change
chr1_34858442_34858663	1.14646	0.312779	LTR/ERV1	MLTR14	NA	chr1	34858442	34858663	-	2783857	740732	no_change
chr1_34859750_34859920	1.42116	0.237914	LTR/ERVL-MaLR	MTE2b	NA	chr1	34859750	34859920	-	2785165	739475	no_change
chr1_34860098_34860452	0.852196	0.654316	LTR/ERV1	MLTR14	NA	chr1	34860098	34860452	-	2785513	738943	no_change
chr1_34864707_34865087	0.539467	0.939391	LTR/ERVL-MaLR	ORR1E	NA	chr1	34864707	34865087	+	2790122	734308	no_change
chr1_34874466_34874593	1.35075	0.221671	SINE/Alu	B1_Mur1	NA	chr1	34874466	34874593	+	2799881	724802	no_change
chr1_34904018_34904212	0.334235	0.982456	SINE/B2	B2_Mm1t	NA	chr1	34904018	34904212	-	2829433	695183	no_change
chr1_34946250_34946435	-0.0339534	0.99897	SINE/B2	B2_Mm1t	NA	chr1	34946250	34946435	+	2871665	652960	no_change
chr1_35980509_35980701	-0.080266	0.99897	SINE/B2	B2_Mm1a	NA	chr1	35980509	35980701	+	3905924	380768	no_change
chr1_36001639_36002104	0.303459	0.986452	LTR/ERV1	MERV1_LTR	NA	chr1	36001639	36002104	-	3927054	401898	no_change
chr1_36013679_36014153	-0.507238	0.949303	LTR/ERVK	RMER20C_Mm	NA	chr1	36013679	36014153	-	3939094	413938	no_change
chr1_36014154_36014429	-0.874203	0.618364	LTR/ERVL-MaLR	ORR1B1-int	NA	chr1	36014154	36014429	+	3939569	414413	no_change
chr1_36014556_36014894	-0.805546	0.808707	LTR/ERVL-MaLR	ORR1B1-int	NA	chr1	36014556	36014894	+	3939971	414815	no_change
chr1_36017513_36017686	-0.13199	0.99897	SINE/B2	B3	NA	chr1	36017513	36017686	+	3942928	417772	no_change
chr1_36030992_36031112	-0.304836	0.949561	SINE/MIR	MIRb	NA	chr1	36030992	36031112	+	3956407	431251	no_change
chr1_36031477_36031969	-0.256366	0.986854	LTR/ERVL	MT2_Mm	NA	chr1	36031477	36031969	+	3956892	431736	no_change
chr1_36031970_36037306	0.112431	0.99897	LTR/ERVL	MERVL-int	NA	chr1	36031970	36037306	+	3957385	432229	no_change
chr1_36037421_36037913	0.234237	0.997283	LTR/ERVL	MT2_Mm	NA	chr1	36037421	36037913	+	3962836	437680	no_change
chr1_36051684_36051880	-0.303487	0.881098	SINE/B2	B2_Mm1t	NA	chr1	36051684	36051880	+	3977099	451943	no_change
chr1_36059390_36059683	-0.337154	0.989629	SINE/B4	B4	NA	chr1	36059390	36059683	-	3984805	459649	no_change
chr1_36061904_36062014	-0.304541	0.99897	LTR/ERVL-MaLR	MTD	NA	chr1	36061904	36062014	+	3987319	462163	no_change
chr1_36063829_36064099	-0.839912	0.805986	SINE/B4	B4A	NA	chr1	36063829	36064099	+	3989244	464088	no_change
chr1_36072324_36072515	-0.00427994	0.999983	SINE/B4	ID_B1	NA	chr1	36072324	36072515	+	3997739	472583	no_change
chr1_36072592_36072715	-0.849869	0.582459	LTR/ERVK	RMER12	NA	chr1	36072592	36072715	+	3998007	472851	no_change
chr1_36073158_36073451	-0.272799	0.978817	LTR/ERVL-MaLR	MLT1A1	NA	chr1	36073158	36073451	+	3998573	473417	no_change
chr1_36082621_36082707	0.205437	0.99897	LTR/ERVK	RLTR20A4	NA	chr1	36082621	36082707	+	4008036	482880	no_change
chr1_36090600_36090702	0.13363	0.99897	SINE/B4	RSINE1	NA	chr1	36090600	36090702	+	4016015	490859	no_change
chr1_36091366_36091765	0.152151	0.99897	LTR/ERVL-MaLR	MTEb	NA	chr1	36091366	36091765	+	4016781	491625	no_change
chr1_36092444_36092634	-0.839375	0.825172	SINE/B4	B4A	NA	chr1	36092444	36092634	+	4017859	492703	no_change
chr1_36144717_36144858	0.122864	0.99897	SINE/B4	RSINE1	NA	chr1	36144717	36144858	-	4070132	544976	no_change
chr1_36145156_36145279	0.423799	0.987022	SINE/B2	B3	NA	chr1	36145156	36145279	-	4070571	545415	no_change
chr1_36161362_36161396	-0.21996	0.99897	SINE/5S-Deu-L2	AmnSINE1	NA	chr1	36161362	36161396	-	4086777	561621	no_change
chr1_36167019_36167166	0.011131	0.999676	SINE/B4	RSINE1	NA	chr1	36167019	36167166	-	4092434	567278	no_change
chr1_36168244_36168388	-0.792921	0.862305	DNA/hAT-Charlie	MER5A1	NA	chr1	36168244	36168388	-	4093659	568503	no_change
chr1_36171683_36171835	0.626281	0.919686	SINE/B4	RSINE1	NA	chr1	36171683	36171835	-	4097098	571942	no_change
chr1_36179918_36179989	1.14193	0.498722	SINE/B4	RSINE1	NA	chr1	36179918	36179989	-	4105333	580177	no_change
chr1_36206888_36207049	0.408302	0.989629	SINE/B2	B2_Mm1a	NA	chr1	36206888	36207049	+	4132303	607147	no_change
chr1_36258473_36258654	-0.624777	0.794032	SINE/B2	B2_Mm1t	NA	chr1	36258473	36258654	-	4183888	658732	no_change
chr1_36274053_36274239	-0.350755	0.997283	SINE/B2	B2_Mm1a	NA	chr1	36274053	36274239	+	4199468	674312	no_change
chr1_36305617_36305807	-0.165791	0.991335	SINE/B2	B2_Mm1a	NA	chr1	36305617	36305807	+	4231032	645385	no_change
chr1_36314656_36315226	0.000388017	0.999983	LTR/ERVK	RLTR20D	NA	chr1	36314656	36315226	-	4240071	635966	no_change
chr1_36315227_36315333	0.0520072	0.99897	SINE/Alu	PB1D9	NA	chr1	36315227	36315333	+	4240642	635859	no_change
chr1_36357568_36357689	-0.734465	0.875994	SINE/Alu	B1_Mur1	NA	chr1	36357568	36357689	-	4282983	593503	no_change
chr1_36418854_36419172	0.0805608	0.99897	LTR/ERVL-MaLR	ORR1A2	NA	chr1	36418854	36419172	-	4344269	532020	no_change
chr1_36514568_36514669	-0.385451	0.985705	SINE/Alu	PB1D9	NA	chr1	36514568	36514669	+	4439983	436523	no_change
chr1_36515824_36515970	-0.280378	0.99897	SINE/Alu	B1_Mm	NA	chr1	36515824	36515970	+	4441239	435222	no_change
chr1_36517492_36517638	-0.21925	0.99897	SINE/Alu	B1_Mur4	NA	chr1	36517492	36517638	+	4442907	433554	no_change
chr1_36528812_36528957	0.638907	0.937262	SINE/Alu	B1_Mm	NA	chr1	36528812	36528957	+	4454227	422235	no_change
chr1_36537281_36537430	0.0138045	0.999138	SINE/Alu	B1_Mus2	NA	chr1	36537281	36537430	+	4462696	413762	no_change
chr1_36541103_36541296	0.514464	0.854443	SINE/B2	B2_Mm1a	NA	chr1	36541103	36541296	+	4466518	409896	no_change
chr1_36544474_36544673	0.304217	0.958664	SINE/B2	B2_Mm2	NA	chr1	36544474	36544673	+	4469889	406519	no_change
chr1_36546238_36546375	0.458984	0.949959	SINE/B2	B3	NA	chr1	36546238	36546375	+	4471653	404817	no_change
chr1_36643817_36644199	-0.050366	0.99897	LTR/ERVL-MaLR	MTD	NA	chr1	36643817	36644199	-	4569232	306993	no_change
chr1_36650910_36651296	0.408176	0.98978	LTR/ERVL-MaLR	ORR1C1	NA	chr1	36650910	36651296	-	4576325	299896	no_change
chr1_36654817_36655897	0.00671287	0.999676	LTR/ERVL-MaLR	ORR1C1-int	NA	chr1	36654817	36655897	-	4580232	295295	no_change
chr1_36655899_36656213	0.0647986	0.99897	LTR/ERVL-MaLR	ORR1C1	NA	chr1	36655899	36656213	-	4581314	294979	no_change
chr1_36674634_36675009	0.361667	0.990682	LTR/ERVL	MERVL_2A-int	NA	chr1	36674634	36675009	-	4600049	276183	no_change
chr1_36675136_36677205	0.197778	0.992615	LTR/ERVL	MERVL_2A-int	NA	chr1	36675136	36677205	-	4600551	273987	no_change
chr1_36677208_36677749	-0.240889	0.998501	LTR/ERVL	MERVL_2A-int	NA	chr1	36677208	36677749	-	4602623	273443	no_change
chr1_36700897_36701007	-0.441432	0.959768	SINE/Alu	PB1D10	NA	chr1	36700897	36701007	-	4626312	250185	no_change
chr1_36707811_36707971	-0.244254	0.99897	LTR?	Eutr18	NA	chr1	36707811	36707971	-	4633226	243221	no_change
chr1_36807481_36807625	0.61265	0.924148	SINE/Alu	B1_Mus1	NA	chr1	36807481	36807625	-	4732896	143567	no_change
chr1_36809155_36809356	0.354451	0.992615	SINE/B2	B3	NA	chr1	36809155	36809356	-	4734570	141836	no_change
chr1_36811135_36811286	-0.205264	0.99897	SINE/B2	B3	NA	chr1	36811135	36811286	-	4736550	139906	no_change
chr1_36811792_36811933	-0.0953202	0.99897	SINE/Alu	B1F1	NA	chr1	36811792	36811933	-	4737207	139259	no_change
chr1_36813693_36813789	0.390125	0.988772	SINE/Alu	PB1D9	NA	chr1	36813693	36813789	-	4739108	137403	no_change
chr1_36814999_36815149	0.878282	0.819879	SINE/Alu	B1_Mus2	NA	chr1	36814999	36815149	-	4740414	136043	no_change
chr1_36819642_36819828	0.189822	0.99897	SINE/B2	B2_Mm1a	NA	chr1	36819642	36819828	+	4745057	131364	no_change
chr1_36820025_36820208	-0.583933	0.931323	SINE/B2	B3	NA	chr1	36820025	36820208	-	4745440	130984	no_change
chr1_36823666_36823874	-0.0723832	0.99897	SINE/B2	B3	NA	chr1	36823666	36823874	-	4749081	127318	no_change
chr1_36886239_36886474	0.265984	0.99897	LTR/ERVL	MER21B	NA	chr1	36886239	36886474	-	4811654	64718	no_change
chr1_36930423_36930510	0.079709	0.99897	SINE/Alu	B1F1	NA	chr1	36930423	36930510	-	4855838	20682	no_change
chr1_36934154_36934343	-0.345126	0.990373	SINE/B2	B3A	NA	chr1	36934154	36934343	-	4859569	16849	no_change
chr1_36983805_36984162	-0.690746	0.895879	LTR/ERVL	RMER10B	NA	chr1	36983805	36984162	+	4909220	26339	no_change
chr1_36986122_36986475	-0.851977	0.781848	LTR/ERVL	RMER10B	NA	chr1	36986122	36986475	+	4911537	28656	no_change
chr1_36986708_36986862	-0.952564	0.753791	SINE/B2	B3	NA	chr1	36986708	36986862	-	4912123	29242	no_change
chr1_37006753_37006897	0.135111	0.99897	SINE/Alu	B1_Mus2	NA	chr1	37006753	37006897	+	4932168	49287	no_change
chr1_37023665_37023875	0.749813	0.528828	SINE/B4	B4A	NA	chr1	37023665	37023875	+	4949080	66199	no_change
chr1_37034600_37034793	-1.00227	0.71607	SINE/B2	B2_Mm2	NA	chr1	37034600	37034793	-	4960015	77134	no_change
chr1_37043039_37043543	-0.411629	0.985705	LTR/ERVL	MT2A	NA	chr1	37043039	37043543	-	4968454	85573	no_change
chr1_37101316_37101986	-0.138277	0.99897	LTR/ERVK	RLTR16B_MM	NA	chr1	37101316	37101986	-	5026731	143850	no_change
chr1_37102882_37103230	0.0493155	0.99897	LTR/ERVL-MaLR	MTEa	NA	chr1	37102882	37103230	+	5028297	145416	no_change
chr1_37124142_37124276	0.0498549	0.99897	SINE/Alu	B1F	NA	chr1	37124142	37124276	+	5049557	166676	no_change
chr1_37125963_37126127	-0.101985	0.99897	SINE/MIR	MIRc	NA	chr1	37125963	37126127	+	5051378	168497	no_change
chr1_37246593_37246956	-0.060053	0.99897	LTR/ERVL-MaLR	ORR1B1	NA	chr1	37246593	37246956	+	5172008	289127	no_change
chr1_37384704_37384928	-0.0606787	0.99897	SINE/B4	B4A	NA	chr1	37384704	37384928	+	5310119	427238	no_change
chr1_37881264_37881321	-0.359744	0.992615	SINE/Alu	PB1D11	NA	chr1	37881264	37881321	-	5806679	923798	no_change
chr1_37893575_37893645	-0.13621	0.99897	SINE/MIR	MIR3	NA	chr1	37893575	37893645	+	5818990	936109	no_change
chr1_37904725_37904915	-0.511147	0.931323	SINE/B2	B2_Mm1t	NA	chr1	37904725	37904915	+	5830140	947259	no_change
chr1_37983337_37983730	-0.789986	0.644435	LTR/ERVL-MaLR	MTA_Mm	NA	chr1	37983337	37983730	-	5908752	1025871	no_change
chr1_37984508_37984575	-0.145424	0.99897	SINE/B4	RSINE1	NA	chr1	37984508	37984575	-	5909923	1027042	no_change
chr1_37991058_37991198	-0.330726	0.990682	SINE/Alu	B1_Mur4	NA	chr1	37991058	37991198	-	5916473	1033592	no_change
chr1_38036853_38037093	0.146364	0.99897	SINE/B4	ID_B1	NA	chr1	38036853	38037093	+	5962268	1020879	no_change
chr1_38042260_38042318	0.456293	0.990504	SINE/ID	ID4_	NA	chr1	38042260	38042318	+	5967675	1015654	no_change
chr1_38047544_38047699	0.449148	0.978718	SINE/B2	B3	NA	chr1	38047544	38047699	+	5972959	1010273	no_change
chr1_38055832_38055948	-0.453409	0.976552	SINE/Alu	B1_Mus1	NA	chr1	38055832	38055948	-	5981247	1002024	no_change
chr1_38066123_38066235	-0.105608	0.99897	SINE/Alu	PB1D10	NA	chr1	38066123	38066235	-	5991538	991737	no_change
chr1_38066998_38067174	-0.224357	0.997999	SINE/B4	ID_B1	NA	chr1	38066998	38067174	-	5992413	990798	no_change
chr1_38072218_38072394	-0.537701	0.945794	SINE/B2	B2_Mm1t	NA	chr1	38072218	38072394	-	5997633	985578	no_change
chr1_38076072_38076231	-0.463384	0.911615	SINE/B4	ID_B1	NA	chr1	38076072	38076231	-	6001487	981741	no_change
chr1_38078536_38078713	-0.0749428	0.99897	SINE/B2	B3	NA	chr1	38078536	38078713	-	6003951	979259	no_change
chr1_38084025_38084158	0.224712	0.996962	SINE/Alu	B1_Mur2	NA	chr1	38084025	38084158	-	6009440	973814	no_change
chr1_38084238_38084432	-0.370508	0.978806	SINE/B2	B2_Mm2	NA	chr1	38084238	38084432	-	6009653	973540	no_change
chr1_38096354_38096481	0.524111	0.942728	SINE/B4	RSINE1	NA	chr1	38096354	38096481	-	6021769	961491	no_change
chr1_38097052_38097316	0.435806	0.973538	SINE/B4	B4A	NA	chr1	38097052	38097316	-	6022467	960656	no_change
chr1_38098133_38098467	0.134408	0.99897	LTR/ERVL-MaLR	MTD	NA	chr1	38098133	38098467	-	6023548	959505	no_change
chr1_38099546_38099663	0.43567	0.959799	SINE/Alu	PB1D9	NA	chr1	38099546	38099663	-	6024961	958309	no_change
chr1_38100521_38100673	-0.462099	0.94604	SINE/B4	RSINE1	NA	chr1	38100521	38100673	-	6025936	957299	no_change
chr1_38101500_38101682	-0.212298	0.99897	SINE/B2	B3	NA	chr1	38101500	38101682	-	6026915	956290	no_change
chr1_38102301_38102420	0.00485836	0.999983	SINE/B4	RSINE1	NA	chr1	38102301	38102420	-	6027716	955552	no_change
chr1_38103372_38103420	0.402627	0.986854	SINE/Alu	B1F	NA	chr1	38103372	38103420	-	6028787	954552	no_change
chr1_38106137_38106292	0.259383	0.98978	SINE/B4	RSINE1	NA	chr1	38106137	38106292	-	6031552	951680	no_change
chr1_38106766_38106943	-0.00228376	0.999983	DNA/hAT-Charlie	URR1B	NA	chr1	38106766	38106943	-	6032181	951029	no_change
chr1_38110018_38110123	0.342678	0.989794	LTR/ERVL-MaLR	MTC	NA	chr1	38110018	38110123	-	6035433	947849	no_change
chr1_38118009_38118055	0.254487	0.99897	SINE/Alu	FAM	NA	chr1	38118009	38118055	-	6043424	939917	no_change
chr1_38118364_38118494	0.777106	0.852563	SINE/Alu	B1_Mur1	NA	chr1	38118364	38118494	-	6043779	939478	no_change
chr1_38121275_38121424	0.427944	0.945569	DNA/hAT-Charlie	MER5A	NA	chr1	38121275	38121424	-	6046690	936548	no_change
chr1_38122797_38122928	0.410532	0.939796	SINE/B4	ID_B1	NA	chr1	38122797	38122928	-	6048212	935044	no_change
chr1_38126703_38126844	0.0396356	0.99897	SINE/MIR	MIR	NA	chr1	38126703	38126844	-	6052118	931128	no_change
chr1_38126889_38127063	0.433177	0.950903	LINE/L2	L2a	NA	chr1	38126889	38127063	-	6052304	930909	no_change
chr1_38127496_38127627	0.572493	0.654138	SINE/Alu	B1_Mur1	NA	chr1	38127496	38127627	-	6052911	930345	no_change
chr1_38131124_38131499	2.82592	0.00183052	LTR/ERVL-MaLR	MTD	NA	chr1	38131124	38131499	-	6056539	926473	up_regulated
chr1_38479961_38480150	0.78062	0.93294	SINE/B2	B2_Mm1a	NA	chr1	38479961	38480150	-	6405376	577822	no_change
chr1_38705207_38706447	1.41018	0.00121217	LTR/ERVK	IAPEz-int	NA	chr1	38705207	38706447	+	6630622	351525	up_regulated
chr1_38935827_38936019	-0.235982	0.99897	SINE/B2	B2_Mm1a	NA	chr1	38935827	38936019	+	6861242	121953	no_change
chr1_39374997_39375140	0.102374	0.99897	SINE/B4	B4	NA	chr1	39374997	39375140	+	7300412	314224	no_change
chr1_39375581_39375667	-1.11605	0.601227	SINE/B2	B3	NA	chr1	39375581	39375667	+	7300996	314808	no_change
chr1_39377605_39378016	0.136647	0.99897	LTR/ERVL-MaLR	MTE2a	NA	chr1	39377605	39378016	+	7303020	316832	no_change
chr1_39429485_39429640	-0.223811	0.987631	SINE/B2	B2_Mm2	NA	chr1	39429485	39429640	+	7354900	292303	no_change
chr1_39459604_39459779	-0.665477	0.92297	SINE/B2	B2_Mm1a	NA	chr1	39459604	39459779	+	7385019	262164	no_change
chr1_39520542_39521426	1.36679	0.203185	LTR/ERVK	RLTR13B1	NA	chr1	39520542	39521426	-	7445957	200517	no_change
chr1_39539396_39539528	0.264375	0.997999	SINE/Alu	B1_Mur4	NA	chr1	39539396	39539528	+	7464811	182415	no_change
chr1_39553619_39553822	0.565388	0.948942	SINE/B2	B3	NA	chr1	39553619	39553822	-	7479034	168121	no_change
chr1_39560058_39560194	0.408914	0.983852	SINE/Alu	B1_Mus1	NA	chr1	39560058	39560194	-	7485473	161749	no_change
chr1_39561060_39561267	-0.8993	0.802149	SINE/B4	ID_B1	NA	chr1	39561060	39561267	-	7486475	160676	no_change
chr1_39563761_39563828	-1.03156	0.701365	tRNA	tRNA-Ala-GCY_	NA	chr1	39563761	39563828	-	7489176	158115	no_change
chr1_39566088_39566243	0.662669	0.933422	SINE/Alu	B1_Mur2	NA	chr1	39566088	39566243	-	7491503	155700	no_change
chr1_39567078_39567222	0.184182	0.99897	SINE/B2	B3	NA	chr1	39567078	39567222	-	7492493	154721	no_change
chr1_39572415_39572602	-0.485182	0.949699	SINE/B2	B3A	NA	chr1	39572415	39572602	-	7497830	149341	no_change
chr1_39584849_39584946	-0.113711	0.99897	SINE/B2	B2_Mm2	NA	chr1	39584849	39584946	+	7510264	136997	no_change
chr1_39596698_39596842	0.907872	0.290618	SINE/Alu	B1_Mus2	NA	chr1	39596698	39596842	+	7522113	125101	no_change
chr1_39654409_39654990	-1.29777	0.0793088	LTR/ERV1	RLTR48A	NA	chr1	39654409	39654990	-	7579824	66953	no_change
chr1_39658023_39658414	-0.704564	0.913994	LTR/ERVL-MaLR	MTD	NA	chr1	39658023	39658414	+	7583438	63529	no_change
chr1_39663627_39663716	0.800104	0.710829	LTR/ERVL-MaLR	MLT1H2	NA	chr1	39663627	39663716	+	7589042	58227	no_change
chr1_39690380_39690524	1.3856	0.159942	SINE/Alu	B1_Mus2	NA	chr1	39690380	39690524	+	7615795	31419	no_change
chr1_39975803_39975873	-0.100823	0.99897	SINE/B4	B4	NA	chr1	39975803	39975873	+	7611820	219229	no_change
chr1_39991855_39992033	-0.581306	0.922507	SINE/B2	B3	NA	chr1	39991855	39992033	+	7595660	203069	no_change
chr1_39998150_39998349	0.220878	0.99897	SINE/B2	B3	NA	chr1	39998150	39998349	+	7589344	196753	no_change
chr1_40015629_40015842	-0.136834	0.99897	DNA/hAT-Charlie	URR1B	NA	chr1	40015629	40015842	+	7571851	179260	no_change
chr1_40020973_40021017	0.108173	0.99897	LINE/CR1	L3	NA	chr1	40020973	40021017	+	7566676	174085	no_change
chr1_40021484_40021566	-0.115909	0.99897	SINE/Alu	B1F	NA	chr1	40021484	40021566	+	7566127	173536	no_change
chr1_40023087_40023206	-0.043209	0.99897	DNA/hAT-Ac	OldhAT1	NA	chr1	40023087	40023206	+	7564487	171896	no_change
chr1_42513416_42513619	0.548935	0.928874	SINE/B2	B2_Mm2	NA	chr1	42513416	42513619	+	5074074	130187	no_change
chr1_42883747_42883817	-0.123144	0.99897	SINE/ID	ID4_	NA	chr1	42883747	42883817	+	4703876	500518	no_change
chr1_42884292_42884401	-0.430541	0.987022	SINE/Alu	PB1D7	NA	chr1	42884292	42884401	+	4703292	501063	no_change
chr1_42885359_42885462	-0.0760891	0.99897	SINE/B4	RSINE1	NA	chr1	42885359	42885462	+	4702231	502130	no_change
chr1_42890211_42890326	-0.200488	0.99897	SINE/Alu	B1F2	NA	chr1	42890211	42890326	+	4697367	506982	no_change
chr1_42892164_42892341	-0.445683	0.946114	SINE/B2	B3	NA	chr1	42892164	42892341	+	4695352	508935	no_change
chr1_42894071_42894183	-0.436678	0.949329	SINE/B4	RSINE1	NA	chr1	42894071	42894183	+	4693510	510842	no_change
chr1_42902501_42902545	0.416931	0.981228	scRNA	BC1_Mm	NA	chr1	42902501	42902545	+	4685148	519272	no_change
chr1_42904492_42904632	0.879763	0.707047	SINE/Alu	B1_Mur1	NA	chr1	42904492	42904632	+	4683061	521263	no_change
chr1_42906477_42907052	0.0299152	0.999138	LTR/ERVK	RMER6A	NA	chr1	42906477	42907052	+	4680641	523248	no_change
chr1_43121418_43121607	0.461254	0.9805	SINE/B2	B2_Mm1a	NA	chr1	43121418	43121607	+	4466086	738189	no_change
chr1_43841778_43841973	-0.102533	0.99897	SINE/B2	B2_Mm1a	NA	chr1	43841778	43841973	-	3745720	634852	no_change
chr1_43891730_43891914	0.483273	0.960642	SINE/B2	B2_Mm1a	NA	chr1	43891730	43891914	-	3695779	584911	no_change
chr1_43893006_43893197	0.426538	0.885307	SINE/B2	B2_Mm1t	NA	chr1	43893006	43893197	+	3694496	583628	no_change
chr1_43932219_43932405	-0.198613	0.99897	SINE/B2	B2_Mm2	NA	chr1	43932219	43932405	-	3655288	544420	no_change
chr1_43938085_43938252	-0.701248	0.929862	SINE/B4	RSINE1	NA	chr1	43938085	43938252	+	3649441	538573	no_change
chr1_43939699_43939905	-0.0368575	0.99897	LINE/L2	L2a	NA	chr1	43939699	43939905	+	3647788	536920	no_change
chr1_43944322_43945085	0.0610748	0.99897	LTR/ERVK	RMER19B	NA	chr1	43944322	43945085	+	3642608	531740	no_change
chr1_43945562_43945900	0.513715	0.944903	SINE/B4	B4A	NA	chr1	43945562	43945900	+	3641793	530925	no_change
chr1_43949822_43950037	-0.228952	0.99897	SINE/B2	B3	NA	chr1	43949822	43950037	+	3637656	526788	no_change
chr1_43953823_43953933	0.746894	0.890485	SINE/Alu	B1F	NA	chr1	43953823	43953933	+	3633760	522892	no_change
chr1_43974658_43974761	0.625537	0.927094	LINE/L2	L2b	NA	chr1	43974658	43974761	+	3612932	502064	no_change
chr1_43976916_43977084	0.567011	0.929788	SINE/B2	B3	NA	chr1	43976916	43977084	+	3610609	499741	no_change
chr1_43979065_43979116	0.212941	0.99897	SINE/Alu	PB1D11	NA	chr1	43979065	43979116	+	3608577	497709	no_change
chr1_43980122_43980261	-0.266896	0.989818	SINE/Alu	B1_Mus1	NA	chr1	43980122	43980261	+	3607432	496564	no_change
chr1_43988176_43988310	0.660008	0.868718	SINE/Alu	PB1D10	NA	chr1	43988176	43988310	+	3599383	488515	no_change
chr1_43990825_43991013	-0.232129	0.99897	SINE/B2	B3A	NA	chr1	43990825	43991013	+	3596680	485812	no_change
chr1_44084942_44085087	0.150887	0.99897	SINE/Alu	B1_Mm	NA	chr1	44084942	44085087	+	3502606	391738	no_change
chr1_44085643_44085826	-0.682051	0.794141	SINE/B2	B2_Mm2	NA	chr1	44085643	44085826	+	3501867	390999	no_change
chr1_44115980_44116101	0.387662	0.991158	SINE/Alu	B1F2	NA	chr1	44115980	44116101	-	3471592	360724	no_change
chr1_44123038_44124766	-0.218026	0.997999	LTR/ERVL-MaLR	ORR1A2-int	NA	chr1	44123038	44124766	+	3462927	352059	no_change
chr1_44163594_44163725	0.441833	0.99017	SINE/Alu	B1F2	NA	chr1	44163594	44163725	+	3423968	313100	no_change
chr1_44292338_44295287	3.54993	0.000108416	LTR/ERVK	IAPEz-int	NA	chr1	44292338	44295287	+	3292406	181538	up_regulated
chr1_44549992_44550087	0.259856	0.990682	SINE/Alu	B1_Mus2	NA	chr1	44549992	44550087	+	3037606	62252	no_change
chr1_44821114_44821201	-0.141642	0.99897	LTR/ERVK	ETnERV-int	NA	chr1	44821114	44821201	-	2766492	37430	no_change
chr1_44822736_44824211	-0.957067	0.154365	LTR/ERVK	MMETn-int	NA	chr1	44822736	44824211	-	2763482	39052	no_change
chr1_44824333_44826012	-0.117226	0.998452	LTR/ERVK	MMETn-int	NA	chr1	44824333	44826012	-	2761681	40649	no_change
chr1_45196258_45196536	0.969065	0.848678	SINE/B4	B4A	NA	chr1	45196258	45196536	+	2391157	34445	no_change
chr1_45557615_45558674	-0.598926	0.748704	LTR/ERVK	RLTR45-int	NA	chr1	45557615	45558674	+	2029019	95684	no_change
chr1_45559402_45561276	-0.363853	0.891536	LTR/ERVK	RLTR45-int	NA	chr1	45559402	45561276	+	2026417	93082	no_change
chr1_45561260_45561855	-0.716744	0.757396	LTR/ERVK	RLTR45-int	NA	chr1	45561260	45561855	+	2025838	92503	no_change
chr1_45668973_45669165	-0.393603	0.984397	SINE/B2	B2_Mm1t	NA	chr1	45668973	45669165	-	1918528	8505	no_change
chr1_45734427_45735732	0.739159	0.293601	LTR/ERVK	IAPEz-int	NA	chr1	45734427	45735732	+	1851961	51038	no_change
chr1_45735732_45738997	0.407652	0.872861	LTR/ERVK	IAPEz-int	NA	chr1	45735732	45738997	+	1848696	52343	no_change
chr1_45796206_45796373	0.588527	0.957419	LTR/ERVL-MaLR	ORR1D1	NA	chr1	45796206	45796373	+	1791320	112817	no_change
chr1_45802821_45802990	0.241285	0.989629	DNA/hAT-Charlie	RCHARR1	NA	chr1	45802821	45802990	+	1784703	119432	no_change
chr1_45807136_45807241	0.131088	0.99897	scRNA	BC1_Mm	NA	chr1	45807136	45807241	+	1780452	123747	no_change
chr1_45812642_45812822	0.294849	0.989569	SINE/B2	B3A	NA	chr1	45812642	45812822	+	1774871	129253	no_change
chr1_45815267_45815918	0.339248	0.930238	LTR/ERVK	RMER6A	NA	chr1	45815267	45815918	+	1771775	131878	no_change
chr1_45816687_45816825	-0.680072	0.868113	SINE/Alu	B1_Mm	NA	chr1	45816687	45816825	+	1770868	133298	no_change
chr1_45853301_45853445	0.740198	0.820457	SINE/Alu	B1_Mus1	NA	chr1	45853301	45853445	-	1734248	169912	no_change
chr1_46650147_46652501	-0.459473	0.965904	LTR/ERVK	MMERVK9C_I-int	NA	chr1	46650147	46652501	-	935192	49213	no_change
chr1_46813392_46813658	0.20978	0.99897	LTR/ERVL-MaLR	MTD	NA	chr1	46813392	46813658	-	774035	900	no_change
chr1_46850773_46850853	0.945758	0.769409	SINE/MIR	MIRb	NA	chr1	46850773	46850853	-	736840	14011	no_change
chr1_46851736_46851827	0.301634	0.997283	SINE/Alu	PB1D11	NA	chr1	46851736	46851827	-	735866	14974	no_change
chr1_47774099_47774290	-1.05379	0.654808	SINE/B2	B2_Mm1t	NA	chr1	47774099	47774290	-	181175	52591	no_change
chr1_48089001_48089469	-0.1028	0.99897	LTR/ERVK	IAPLTR2_Mm	NA	chr1	48089001	48089469	+	135747	128170	no_change
chr1_48651363_48651702	-1.35603	0.217077	LTR/ERVK	ERVB7_2B-LTR_MM	NA	chr1	48651363	48651702	-	99120	33628	no_change
chr1_48652578_48654591	-1.59082	0.0775134	LTR/ERVK	MMERVK9C_I-int	NA	chr1	48652578	48654591	-	100335	30739	no_change
chr1_48654655_48655444	-1.10309	0.598931	LTR/ERVK	MMERVK9C_I-int	NA	chr1	48654655	48655444	-	102412	29886	no_change
chr1_48655441_48656679	-1.31	0.0970777	LTR/ERVK	MMERVK9C_I-int	NA	chr1	48655441	48656679	-	103198	28651	no_change
chr1_48656681_48657063	-1.35027	0.140204	LTR/ERVK	ERVB7_2-LTR_MM	NA	chr1	48656681	48657063	-	104438	28267	no_change
chr1_48738189_48740907	0.575231	0.87735	LTR/ERVK	IAPEy-int	NA	chr1	48738189	48740907	-	185946	22831	no_change
chr1_48740908_48741586	0.901344	0.749679	LTR/ERVK	IAPEy-int	NA	chr1	48740908	48741586	-	188665	25550	no_change
chr1_49915753_49915946	-0.318073	0.983117	SINE/B2	B2_Mm1t	NA	chr1	49915753	49915946	-	1363510	62720	no_change
chr1_50371590_50375052	1.63381	0.235835	LTR/ERVL	MERVL-int	NA	chr1	50371590	50375052	-	1819347	35200	no_change
chr1_51410019_51410528	0.549076	0.959799	LTR/ERVK	MLTR18_MM	NA	chr1	51410019	51410528	-	1528983	257596	no_change
chr1_51472650_51472859	-0.824617	0.365703	SINE/B4	ID_B1	NA	chr1	51472650	51472859	-	1466652	195265	no_change
chr1_51475191_51475266	-0.387836	0.98978	SINE/ID	ID4_	NA	chr1	51475191	51475266	-	1464245	192858	no_change
chr1_51475286_51475385	-0.421181	0.977251	SINE/Alu	PB1D11	NA	chr1	51475286	51475385	-	1464126	192739	no_change
chr1_51479160_51479288	0.145326	0.99897	SINE/MIR	MIRb	NA	chr1	51479160	51479288	+	1460223	188836	no_change
chr1_51521228_51521386	0.255281	0.99897	SINE/B2	B2_Mm1t	NA	chr1	51521228	51521386	+	1418125	146738	no_change
chr1_51624489_51624804	-0.42852	0.962248	LTR/ERVL-MaLR	ORR1A4	NA	chr1	51624489	51624804	-	1314707	43320	no_change
chr1_51742907_51743283	-0.937682	0.780296	LTR/ERVL-MaLR	MTC	NA	chr1	51742907	51743283	-	1196228	25242	no_change
chr1_51743450_51743951	-0.272784	0.998631	LTR/ERVL	RLTR28	NA	chr1	51743450	51743951	-	1195560	25785	no_change
chr1_52112853_52113045	0.521751	0.975229	SINE/B2	B2_Mm2	NA	chr1	52112853	52113045	+	826466	286876	no_change
chr1_52162199_52162392	0.214702	0.99897	SINE/B2	B2_Mm1a	NA	chr1	52162199	52162392	-	777119	237529	no_change
chr1_52203425_52203523	0.440422	0.768426	SINE/Alu	PB1D9	NA	chr1	52203425	52203523	-	735988	196398	no_change
chr1_52210450_52210653	-0.346814	0.991037	SINE/B2	B3	NA	chr1	52210450	52210653	-	728858	189268	no_change
chr1_52211843_52211969	-0.100334	0.99897	SINE/B4	ID_B1	NA	chr1	52211843	52211969	-	727542	187952	no_change
chr1_52213777_52214049	0.120931	0.99897	SINE/B4	B4A	NA	chr1	52213777	52214049	-	725462	185872	no_change
chr1_52214050_52214292	-0.023608	0.999138	DNA/TcMar-Tigger	Tigger18a	NA	chr1	52214050	52214292	-	725219	185629	no_change
chr1_52214948_52215074	-0.582961	0.885927	SINE/B4	ID_B1	NA	chr1	52214948	52215074	-	724437	184847	no_change
chr1_52221769_52221896	0.546101	0.928874	SINE/B2	B3A	NA	chr1	52221769	52221896	-	717615	178025	no_change
chr1_52222797_52222939	0.661151	0.924148	SINE/B4	RSINE1	NA	chr1	52222797	52222939	-	716572	176982	no_change
chr1_52223122_52223159	-0.424722	0.987136	SINE/MIR	MIRb	NA	chr1	52223122	52223159	-	716352	176762	no_change
chr1_52225772_52226119	-0.278182	0.98121	LTR/ERVK	RLTR20C	NA	chr1	52225772	52226119	-	713392	173802	no_change
chr1_52228293_52228467	0.00710687	0.999676	SINE/B2	B3A	NA	chr1	52228293	52228467	-	711044	171454	no_change
chr1_52309383_52311054	0.188035	0.99897	LTR/ERVL-MaLR	ORR1A2-int	NA	chr1	52309383	52311054	-	628457	88867	no_change
chr1_52312711_52313140	-0.291727	0.971724	LTR/ERV1	MMERGLN_LTR	NA	chr1	52312711	52313140	+	626371	86781	no_change
chr1_52313141_52320700	-0.379372	0.568145	LTR/ERV1	MMERGLN-int	NA	chr1	52313141	52320700	+	618811	79221	no_change
chr1_52320701_52321130	-0.00725062	0.999676	LTR/ERV1	MMERGLN_LTR	NA	chr1	52320701	52321130	+	618381	78791	no_change
chr1_52399487_52399920	0.794638	0.851119	LTR/ERVL-MaLR	MTA_Mm-int	NA	chr1	52399487	52399920	+	539591	1	no_change
chr1_52406886_52407556	0.883046	0.112659	LTR/ERVL-MaLR	MTA_Mm-int	NA	chr1	52406886	52407556	+	531955	14	no_change
chr1_52407557_52407950	0.977305	0.278649	LTR/ERVL-MaLR	MTA_Mm	NA	chr1	52407557	52407950	+	531561	685	no_change
chr1_52410731_52411303	0.656046	0.875302	LTR/ERV1	LTRIS_Mus	NA	chr1	52410731	52411303	+	528208	3859	no_change
chr1_52422023_52422470	-0.251079	0.99897	LTR/ERVL	MER68	NA	chr1	52422023	52422470	-	517041	15151	no_change
chr1_52427418_52427809	-0.0764039	0.99897	LTR/ERVL-MaLR	MTA_Mm	NA	chr1	52427418	52427809	-	511702	20546	no_change
chr1_52428164_52428639	0.147612	0.99897	LTR/ERV1	LTR78B	NA	chr1	52428164	52428639	-	510872	21292	no_change
chr1_52429915_52429981	-0.423241	0.993359	LINE/CR1	L3	NA	chr1	52429915	52429981	-	509530	23043	no_change
chr1_52431544_52432120	-0.0886459	0.99897	LTR/ERVK	RLTR17	NA	chr1	52431544	52432120	-	507391	24672	no_change
chr1_52857027_52857202	0.533964	0.946595	SINE/B2	B2_Mm2	NA	chr1	52857027	52857202	-	82309	82308	no_change
chr1_52857424_52857615	1.0574	0.618344	SINE/B2	B2_Mm2	NA	chr1	52857424	52857615	+	81896	81895	no_change
chr1_52905570_52906093	0.404099	0.991037	LTR/ERVK	RLTR11A	NA	chr1	52905570	52906093	-	33418	33417	no_change
chr1_52910195_52910387	-0.229367	0.994589	SINE/B2	B2_Mm1a	NA	chr1	52910195	52910387	+	29124	29123	no_change
chr1_52937691_52938522	0.218341	0.99897	LTR/ERVK	RLTR13B2	NA	chr1	52937691	52938522	-	989	988	no_change
chr1_53167291_53167483	0.125832	0.99897	SINE/B2	B2_Mm1t	NA	chr1	53167291	53167483	+	221896	184312	no_change
chr1_53181194_53181385	0.151342	0.99897	SINE/B2	B2_Mm1t	NA	chr1	53181194	53181385	-	235799	198215	no_change
chr1_53306055_53306258	0.0916664	0.99897	SINE/B4	ID_B1	NA	chr1	53306055	53306258	+	360660	323076	no_change
chr1_53307968_53308180	-0.488255	0.977156	SINE/B2	B3	NA	chr1	53307968	53308180	+	362573	324989	no_change
chr1_53345839_53345912	-0.715435	0.908062	SINE/Alu	PB1D10	NA	chr1	53345839	53345912	-	400444	362860	no_change
chr1_53351208_53351356	0.35021	0.923019	SINE/Alu	B1_Mus1	NA	chr1	53351208	53351356	+	405813	368229	no_change
chr1_53776092_53776296	-0.72472	0.853954	SINE/MIR	MIR	NA	chr1	53776092	53776296	-	610884	249909	no_change
chr1_53777814_53778144	0.000430549	0.999983	LTR/ERVL-MaLR	ORR1F	NA	chr1	53777814	53778144	-	609036	248061	no_change
chr1_53783673_53783790	-0.10482	0.99897	SINE/B4	RSINE1	NA	chr1	53783673	53783790	-	603390	242415	no_change
chr1_54409916_54413059	3.7984	2.81643e-06	LTR/ERVK	ETnERV3-int	NA	chr1	54409916	54413059	+	17210	16217	up_regulated
chr1_54436635_54436997	0.102124	0.99897	LTR/ERVL-MaLR	MTD	NA	chr1	54436635	54436997	-	43929	42936	no_change
chr1_54481236_54481341	-1.052	0.790807	SINE/B4	ID_B1	NA	chr1	54481236	54481341	-	88530	87537	no_change
chr1_54487525_54488918	-0.1367	0.99897	LTR/ERVL-MaLR	ORR1A4-int	NA	chr1	54487525	54488918	-	94819	93826	no_change
chr1_54489092_54489763	0.159291	0.99897	LTR/ERVL-MaLR	ORR1A4-int	NA	chr1	54489092	54489763	-	96386	95393	no_change
chr1_54887201_54887378	0.2282	0.982256	SINE/B2	B2_Mm1a	NA	chr1	54887201	54887378	-	494495	479127	no_change
chr1_54890309_54895595	0.945997	0.617829	LTR/ERVL	MERVL-int	NA	chr1	54890309	54895595	+	497603	470910	no_change
chr1_54947932_54948122	-0.228081	0.986452	SINE/B2	B2_Mm1a	NA	chr1	54947932	54948122	+	528146	418383	no_change
chr1_54948123_54948295	0.178745	0.987307	SINE/B2	B2_Mm1t	NA	chr1	54948123	54948295	-	527973	418210	no_change
chr1_54975454_54977054	0.289726	0.99897	LTR/ERVK	MYSERV16_I-int	NA	chr1	54975454	54977054	-	499214	389451	no_change
chr1_54980711_54981780	0.128906	0.99897	LTR/ERVL-MaLR	MTA_Mm-int	NA	chr1	54980711	54981780	-	494488	384725	no_change
chr1_54981781_54982174	0.158693	0.99897	LTR/ERVL-MaLR	MTA_Mm	NA	chr1	54981781	54982174	-	494094	384331	no_change
chr1_54984004_54984326	0.033607	0.99897	LTR/ERVK	RLTR40	NA	chr1	54984004	54984326	-	491942	382179	no_change
chr1_54984952_54985040	0.667194	0.889707	SINE/Alu	PB1D11	NA	chr1	54984952	54985040	-	491228	381465	no_change
chr1_54993644_54993816	-0.18571	0.99628	SINE/B2	B3	NA	chr1	54993644	54993816	-	482452	372689	no_change
chr1_54994501_54994597	-0.265879	0.99897	SINE/ID	ID4	NA	chr1	54994501	54994597	-	481671	371908	no_change
chr1_54995722_54995819	-0.57408	0.856017	DNA/TcMar-Tigger	Tigger19b	NA	chr1	54995722	54995819	-	480449	370686	no_change
chr1_55005408_55005458	0.710158	0.859534	SINE/B2	B3A	NA	chr1	55005408	55005458	-	470810	361047	no_change
chr1_55005486_55005603	0.120062	0.99897	SINE/Alu	B1_Mur1	NA	chr1	55005486	55005603	-	470665	360902	no_change
chr1_55007087_55007247	0.309081	0.976362	SINE/B4	RSINE1	NA	chr1	55007087	55007247	-	469021	359258	no_change
chr1_55008896_55009064	0.303076	0.99897	SINE/B2	B2_Mm1t	NA	chr1	55008896	55009064	-	467204	357441	no_change
chr1_55009820_55009953	0.587865	0.89012	SINE/B4	RSINE1	NA	chr1	55009820	55009953	-	466315	356552	no_change
chr1_55027644_55027778	0.524398	0.958664	SINE/Alu	B1_Mm	NA	chr1	55027644	55027778	+	448490	338727	no_change
chr1_55027781_55027928	-0.5353	0.905652	SINE/Alu	B1_Mus1	NA	chr1	55027781	55027928	+	448340	338577	no_change
chr1_55033417_55033580	0.61932	0.937691	SINE/B2	B2_Mm2	NA	chr1	55033417	55033580	+	442688	332925	no_change
chr1_55064744_55064918	0.018394	0.999676	SINE/B2	B3	NA	chr1	55064744	55064918	+	411350	301587	no_change
chr1_55065538_55065716	-0.719886	0.883618	SINE/B2	B3	NA	chr1	55065538	55065716	+	410552	300789	no_change
chr1_55065873_55066077	0.406121	0.988954	SINE/B4	B4A	NA	chr1	55065873	55066077	+	410191	300428	no_change
chr1_55082219_55082359	0.303621	0.946221	SINE/B2	B2_Mm2	NA	chr1	55082219	55082359	-	393909	284146	no_change
chr1_55085075_55085196	-0.409593	0.734981	SINE/Alu	PB1D9	NA	chr1	55085075	55085196	-	391072	281309	no_change
chr1_55085504_55085593	0.0368313	0.99897	SINE/Alu	PB1D9	NA	chr1	55085504	55085593	-	390675	280912	no_change
chr1_55092000_55092126	-0.200424	0.99897	SINE/Alu	B1_Mur4	NA	chr1	55092000	55092126	+	384142	274379	no_change
chr1_55092709_55092813	-0.350207	0.957493	SINE/B2	B2_Mm2	NA	chr1	55092709	55092813	+	383455	273692	no_change
chr1_55105092_55105250	0.0821929	0.99897	SINE/B2	B2_Mm1a	NA	chr1	55105092	55105250	+	371018	261255	no_change
chr1_55145900_55146049	-0.500524	0.92823	SINE/Alu	B1_Mus1	NA	chr1	55145900	55146049	+	330219	220456	no_change
chr1_55146642_55146752	-0.1826	0.99897	SINE/B4	ID_B1	NA	chr1	55146642	55146752	+	329516	219753	no_change
chr1_55149947_55150080	0.42165	0.94604	LTR/ERVL-MaLR	MTEb	NA	chr1	55149947	55150080	+	326188	216425	no_change
chr1_55156309_55156485	0.42419	0.980112	SINE/B2	B3	NA	chr1	55156309	55156485	+	319783	210020	no_change
chr1_55162609_55162747	0.0440579	0.99897	SINE/Alu	B1_Mus2	NA	chr1	55162609	55162747	-	313521	203758	no_change
chr1_55570775_55570877	-0.250397	0.99897	SINE/Alu	PB1D10	NA	chr1	55570775	55570877	-	88048	88048	no_change
chr1_55584882_55585068	0.72806	0.574609	SINE/B2	B2_Mm2	NA	chr1	55584882	55585068	-	102155	102155	no_change
chr1_55924122_55929447	0.866562	0.646203	LTR/ERVL	MERVL-int	NA	chr1	55924122	55929447	+	441395	150908	no_change
chr1_57376646_57376936	-0.471824	0.985774	LTR/ERV1	RMER5	NA	chr1	57376646	57376936	-	911802	655468	no_change
chr1_57379347_57379512	-0.545239	0.940319	LINE/L2	L2	NA	chr1	57379347	57379512	+	914503	658169	no_change
chr1_57389844_57389919	0.549224	0.960323	LINE/L2	L2d2	NA	chr1	57389844	57389919	-	925000	668666	no_change
chr1_57391066_57391155	-0.0164352	0.999474	SINE/B4	ID_B1	NA	chr1	57391066	57391155	-	926222	669888	no_change
chr1_57391164_57391302	-0.0804886	0.99897	SINE/Alu	B1_Mus2	NA	chr1	57391164	57391302	-	926320	669986	no_change
chr1_57396031_57396205	0.382728	0.98978	SINE/MIR	MIR	NA	chr1	57396031	57396205	-	931187	674853	no_change
chr1_57403284_57403388	-0.410652	0.987168	SINE/Alu	B1_Mur1	NA	chr1	57403284	57403388	-	938440	682106	no_change
chr1_57403760_57403949	-0.250363	0.998151	SINE/B2	B2_Mm1t	NA	chr1	57403760	57403949	-	938916	682582	no_change
chr1_57405160_57405299	-0.451962	0.962248	SINE/Alu	B1_Mur3	NA	chr1	57405160	57405299	-	940316	683982	no_change
chr1_57954206_57954342	0.623301	0.515601	SINE/Alu	B1_Mus1	NA	chr1	57954206	57954342	+	1489362	639707	no_change
chr1_57969253_57969289	0.882357	0.816612	SINE/MIR	MIRb	NA	chr1	57969253	57969289	-	1504409	624760	no_change
chr1_57997630_57997854	-0.645128	0.652837	LINE/L2	L2b	NA	chr1	57997630	57997854	+	1532786	596195	no_change
chr1_58000956_58001095	-0.114527	0.99897	SINE/Alu	B1F	NA	chr1	58000956	58001095	+	1536112	592954	no_change
chr1_58001920_58002062	-0.126767	0.99897	LINE/L2	L2	NA	chr1	58001920	58002062	+	1537076	591987	no_change
chr1_58002204_58002421	0.304904	0.986454	LINE/L2	L2	NA	chr1	58002204	58002421	+	1537360	591628	no_change
chr1_58002700_58002762	-0.0429461	0.99897	SINE/ID	ID4_	NA	chr1	58002700	58002762	+	1537856	591287	no_change
chr1_58004136_58004264	-0.0431616	0.99897	SINE/Alu	PB1D7	NA	chr1	58004136	58004264	+	1539292	589785	no_change
chr1_58007085_58007516	0.346039	0.990682	LTR/ERVK	RMER6B	NA	chr1	58007085	58007516	+	1542241	586533	no_change
chr1_58014334_58014724	-0.378878	0.991037	LTR/ERVL-MaLR	MTE2a	NA	chr1	58014334	58014724	+	1549490	579325	no_change
chr1_58019036_58019417	0.274193	0.9874	LTR/ERVL-MaLR	MTC	NA	chr1	58019036	58019417	+	1554192	574632	no_change
chr1_58020282_58020521	0.033072	0.99897	SINE/B4	B4A	NA	chr1	58020282	58020521	+	1555438	573528	no_change
chr1_58022087_58022180	-0.0495085	0.99897	LTR/ERVK	RMER12	NA	chr1	58022087	58022180	+	1557243	571869	no_change
chr1_58150069_58150256	-0.0410143	0.99897	SINE/B2	B2_Mm1t	NA	chr1	58150069	58150256	-	1685225	443793	no_change
chr1_58388438_58388522	0.00287855	0.999983	SINE/ID	ID	NA	chr1	58388438	58388522	-	1923594	205527	no_change
chr1_58389526_58389676	-0.402317	0.989794	SINE/Alu	B1_Mur2	NA	chr1	58389526	58389676	-	1924682	204373	no_change
chr1_58390946_58391129	0.659248	0.892851	SINE/B4	B4A	NA	chr1	58390946	58391129	-	1926102	202920	no_change
chr1_58394827_58394901	-0.00169569	0.999983	SINE/Alu	B1_Mus2	NA	chr1	58394827	58394901	+	1929983	199148	no_change
chr1_58395111_58395227	-0.357294	0.94604	SINE/Alu	B1_Mur1	NA	chr1	58395111	58395227	+	1930267	198822	no_change
chr1_58395458_58395638	0.368711	0.951614	SINE/B2	B2_Mm2	NA	chr1	58395458	58395638	+	1930614	198411	no_change
chr1_58395748_58395842	0.115266	0.99897	SINE/Alu	B1F1	NA	chr1	58395748	58395842	+	1930904	198207	no_change
chr1_58396289_58396421	-0.0582334	0.99897	SINE/B2	B3A	NA	chr1	58396289	58396421	+	1931445	197628	no_change
chr1_58396726_58396849	0.0456987	0.99897	SINE/Alu	B1_Mus1	NA	chr1	58396726	58396849	+	1931882	197200	no_change
chr1_58396960_58397028	0.198654	0.99897	SINE/Alu	PB1D10	NA	chr1	58396960	58397028	+	1932116	197021	no_change
chr1_58397030_58397091	0.623058	0.825904	SINE/B4	B4	NA	chr1	58397030	58397091	+	1932186	196958	no_change
chr1_58398629_58398685	-0.16633	0.99897	SINE/Alu	PB1D11	NA	chr1	58398629	58398685	+	1933785	195364	no_change
chr1_58399375_58399506	0.410437	0.941347	SINE/B4	ID_B1	NA	chr1	58399375	58399506	+	1934531	194543	no_change
chr1_58399534_58399637	-0.130431	0.99897	SINE/Alu	PB1D7	NA	chr1	58399534	58399637	+	1934690	194412	no_change
chr1_58402130_58402276	0.263759	0.979696	SINE/Alu	B1_Mm	NA	chr1	58402130	58402276	+	1937286	191773	no_change
chr1_58403156_58403265	-0.0695016	0.99897	DNA/hAT-Charlie	URR1B	NA	chr1	58403156	58403265	+	1938312	190784	no_change
chr1_58409718_58409824	-0.0470598	0.99897	SINE/B4	RSINE1	NA	chr1	58409718	58409824	-	1944874	184225	no_change
chr1_58413891_58413985	-0.0606692	0.99897	SINE/Alu	PB1D9	NA	chr1	58413891	58413985	-	1949047	180064	no_change
chr1_58414052_58414083	-0.291379	0.993886	SINE/ID	ID4	NA	chr1	58414052	58414083	-	1949208	179966	no_change
chr1_58417635_58417788	0.233244	0.983216	SINE/B2	B2_Mm2	NA	chr1	58417635	58417788	-	1952791	176261	no_change
chr1_58421478_58421531	-0.603712	0.654259	SINE/ID	ID	NA	chr1	58421478	58421531	-	1956634	172518	no_change
chr1_58422059_58422147	-0.105405	0.99897	SINE/Alu	B1_Mur1	NA	chr1	58422059	58422147	-	1957215	171902	no_change
chr1_58422273_58422418	-0.385671	0.961589	SINE/Alu	B1_Mus2	NA	chr1	58422273	58422418	-	1957429	171631	no_change
chr1_58429803_58429989	0.645352	0.912633	SINE/B2	B2_Mm2	NA	chr1	58429803	58429989	-	1964959	164060	no_change
chr1_58434736_58434928	-0.0787236	0.99897	SINE/B2	B2_Mm1a	NA	chr1	58434736	58434928	-	1969892	159121	no_change
chr1_58435407_58435589	0.246841	0.997999	SINE/B2	B2_Mm1a	NA	chr1	58435407	58435589	+	1970563	158460	no_change
chr1_58436193_58436367	-0.432704	0.985248	SINE/B4	ID_B1	NA	chr1	58436193	58436367	-	1971349	157682	no_change
chr1_58437802_58437988	-0.142232	0.99897	SINE/B2	B2_Mm2	NA	chr1	58437802	58437988	-	1972958	156061	no_change
chr1_58446143_58446853	0.0413438	0.99897	LTR/ERVK	RMER6A	NA	chr1	58446143	58446853	+	1981299	147196	no_change
chr1_58451411_58451580	0.0812789	0.99897	SINE/B4	RSINE1	NA	chr1	58451411	58451580	+	1986567	142469	no_change
chr1_58460418_58460546	-0.877163	0.789427	SINE/B4	ID_B1	NA	chr1	58460418	58460546	-	1995574	133503	no_change
chr1_58466625_58466810	-0.505257	0.980499	SINE/B2	B2_Mm2	NA	chr1	58466625	58466810	-	2001781	127239	no_change
chr1_58471256_58471447	-0.329566	0.997283	SINE/B2	B2_Mm1a	NA	chr1	58471256	58471447	+	2006412	122602	no_change
chr1_58476817_58477011	0.155958	0.99897	SINE/B2	B2_Mm2	NA	chr1	58476817	58477011	-	2011973	117038	no_change
chr1_58478244_58478388	0.40372	0.988602	SINE/B4	RSINE1	NA	chr1	58478244	58478388	-	2013400	115661	no_change
chr1_58479410_58479584	0.233135	0.997999	SINE/B2	B3	NA	chr1	58479410	58479584	-	2014566	114465	no_change
chr1_58487371_58487431	0.0121742	0.999676	SINE/B4	RSINE1	NA	chr1	58487371	58487431	-	2022527	106618	no_change
chr1_58494145_58494288	0.322556	0.995312	SINE/B4	RSINE1	NA	chr1	58494145	58494288	-	2029301	99761	no_change
chr1_58494435_58494577	0.258657	0.99897	SINE/Alu	B1_Mur3	NA	chr1	58494435	58494577	-	2029591	99472	no_change
chr1_58494783_58494924	0.0380658	0.99897	DNA/TcMar-Tigger	MamRep137	NA	chr1	58494783	58494924	-	2029939	99125	no_change
chr1_58495020_58495177	-0.0893333	0.99897	SINE/B2	B3A	NA	chr1	58495020	58495177	-	2030176	98872	no_change
chr1_58496710_58496903	-0.762122	0.866079	SINE/B2	B2_Mm1a	NA	chr1	58496710	58496903	-	2031866	97146	no_change
chr1_58501065_58501256	0.241654	0.99897	SINE/B2	B2_Mm1a	NA	chr1	58501065	58501256	-	2036221	92793	no_change
chr1_58502942_58503203	0.693379	0.711565	SINE/B4	B4	NA	chr1	58502942	58503203	-	2038098	90846	no_change
chr1_58503259_58503456	-1.0625	0.374815	SINE/B4	ID_B1	NA	chr1	58503259	58503456	-	2038415	90593	no_change
chr1_58503596_58503761	0.154223	0.99897	DNA/hAT-Charlie	RMER30	NA	chr1	58503596	58503761	-	2038752	90288	no_change
chr1_58508292_58508972	-0.160735	0.99897	LTR/ERV1	MERV1_I-int	NA	chr1	58508292	58508972	+	2043448	85077	no_change
chr1_58587630_58587767	-0.635384	0.909313	SINE/B4	ID_B1	NA	chr1	58587630	58587767	+	2122786	6282	no_change
chr1_58588438_58588603	-0.614656	0.937691	SINE/B2	B3A	NA	chr1	58588438	58588603	+	2123594	5446	no_change
chr1_58761872_58762267	0.681346	0.772707	LTR/ERVK	RLTR9D	NA	chr1	58761872	58762267	-	2297028	167588	no_change
chr1_58762269_58763278	0.920919	0.317939	LTR/ERVK	MMERVK9E_I-int	NA	chr1	58762269	58763278	-	2297425	167985	no_change
chr1_58763279_58763474	0.953876	0.683986	SINE/B2	B2_Mm1a	NA	chr1	58763279	58763474	-	2298435	168995	no_change
chr1_58763475_58767161	0.346668	0.778931	LTR/ERVK	MMERVK9E_I-int	NA	chr1	58763475	58767161	-	2298631	169191	no_change
chr1_58767162_58767654	0.804435	0.732726	LTR/ERVL	MT2_Mm	NA	chr1	58767162	58767654	-	2302318	172878	no_change
chr1_58767655_58769001	-0.407259	0.952721	LTR/ERVK	MMERVK9E_I-int	NA	chr1	58767655	58769001	-	2302811	173371	no_change
chr1_58938217_58938710	0.736941	0.866625	LTR/ERVL	MT2_Mm	NA	chr1	58938217	58938710	-	2473373	343933	no_change
chr1_58938825_58944155	0.261258	0.958664	LTR/ERVL	MERVL-int	NA	chr1	58938825	58944155	-	2473981	344541	no_change
chr1_59119125_59119272	0.0351826	0.99897	SINE/Alu	B1_Mus1	NA	chr1	59119125	59119272	-	2372519	524841	no_change
chr1_59208632_59208783	0.280948	0.997999	SINE/Alu	B1_Mur1	NA	chr1	59208632	59208783	-	2283008	614348	no_change
chr1_59487152_59487351	-0.870467	0.528631	DNA/hAT-Charlie	URR1A	NA	chr1	59487152	59487351	+	2004440	892868	no_change
chr1_59489296_59489643	-0.550434	0.829631	LTR/ERVL-MaLR	MTD	NA	chr1	59489296	59489643	+	2002148	895012	no_change
chr1_59572626_59572810	-0.204464	0.99897	SINE/B2	B2_Mm2	NA	chr1	59572626	59572810	+	1918981	945158	no_change
chr1_59587009_59587195	0.538899	0.913994	SINE/B2	B2_Mm1a	NA	chr1	59587009	59587195	-	1904596	930773	no_change
chr1_59587306_59587493	0.0525524	0.99897	SINE/B2	B2_Mm1a	NA	chr1	59587306	59587493	-	1904298	930475	no_change
chr1_59604194_59604276	-1.16479	0.571471	LTR/ERVL-MaLR	MTEa	NA	chr1	59604194	59604276	+	1887515	913692	no_change
chr1_59607509_59607649	0.3559	0.995868	SINE/Alu	B1_Mur4	NA	chr1	59607509	59607649	+	1884142	910319	no_change
chr1_59624431_59624580	0.503676	0.94604	SINE/B2	B2_Mm1a	NA	chr1	59624431	59624580	+	1867211	893388	no_change
chr1_59638467_59638624	-0.178957	0.99897	SINE/B2	B2_Mm1t	NA	chr1	59638467	59638624	+	1853167	879344	no_change
chr1_59645800_59645874	-0.447078	0.988288	SINE/ID	ID4_	NA	chr1	59645800	59645874	-	1845917	872094	no_change
chr1_59648110_59648297	-0.306999	0.958347	SINE/B2	B2_Mm2	NA	chr1	59648110	59648297	-	1843494	869671	no_change
chr1_59648341_59648666	-0.299069	0.988617	LTR/ERVK	MYSERV6-int	NA	chr1	59648341	59648666	-	1843125	869302	no_change
chr1_59648742_59649983	0.148764	0.99897	LTR/ERVK	MYSERV6-int	NA	chr1	59648742	59649983	-	1841808	867985	no_change
chr1_59650124_59650682	0.0406289	0.99897	LTR/ERVK	MYSERV6-int	NA	chr1	59650124	59650682	-	1841109	867286	no_change
chr1_59650683_59650869	-0.134993	0.99897	SINE/B2	B2_Mm1t	NA	chr1	59650683	59650869	-	1840922	867099	no_change
chr1_59650961_59651218	0.0930953	0.99897	LTR/ERVK	MYSERV6-int	NA	chr1	59650961	59651218	-	1840573	866750	no_change
chr1_59651820_59651912	0.886262	0.82192	SINE/B2	B2_Mm2	NA	chr1	59651820	59651912	-	1839879	866056	no_change
chr1_59651913_59652364	0.489358	0.900234	LTR/ERVK	MYSERV6-int	NA	chr1	59651913	59652364	-	1839427	865604	no_change
chr1_59652623_59653466	0.337034	0.91462	LTR/ERVK	MYSERV6-int	NA	chr1	59652623	59653466	-	1838325	864502	no_change
chr1_59653493_59654041	0.0538958	0.99897	LTR/ERVK	MYSERV6-int	NA	chr1	59653493	59654041	-	1837750	863927	no_change
chr1_59654062_59654471	0.306127	0.975433	LTR/ERVK	RMER6B	NA	chr1	59654062	59654471	-	1837320	863497	no_change
chr1_59661543_59661732	-0.020173	0.999298	SINE/B2	B2_Mm1a	NA	chr1	59661543	59661732	+	1830059	856236	no_change
chr1_59668493_59668542	-0.760328	0.886979	LTR/ERVK	RLTR20C2_MM	NA	chr1	59668493	59668542	-	1823249	849426	no_change
chr1_59686321_59686545	-0.207471	0.981228	LTR/ERVL	RMER10A	NA	chr1	59686321	59686545	+	1805246	831423	no_change
chr1_59687585_59687650	-0.30936	0.938152	SINE/ID	ID4	NA	chr1	59687585	59687650	+	1804141	830318	no_change
chr1_59688250_59688440	-0.0387371	0.99897	SINE/B2	B3	NA	chr1	59688250	59688440	+	1803351	829528	no_change
chr1_59688810_59688988	-0.363293	0.887049	SINE/B2	B3	NA	chr1	59688810	59688988	+	1802803	828980	no_change
chr1_59694496_59694688	-0.127527	0.99897	SINE/B2	B2_Mm2	NA	chr1	59694496	59694688	+	1797103	823280	no_change
chr1_59694766_59694963	-0.0344917	0.99897	SINE/B2	B3	NA	chr1	59694766	59694963	+	1796828	823005	no_change
chr1_59695175_59695203	0.24133	0.99897	SINE/B4	B4	NA	chr1	59695175	59695203	+	1796588	822765	no_change
chr1_59695204_59695305	-0.573112	0.828753	SINE/Alu	B1_Mus1	NA	chr1	59695204	59695305	+	1796486	822663	no_change
chr1_59695352_59695509	-0.411313	0.909313	SINE/B2	B2_Mm1t	NA	chr1	59695352	59695509	-	1796282	822459	no_change
chr1_59696807_59696982	-1.8163	0.79132	SINE/B2	B2_Mm2	NA	chr1	59696807	59696982	-	1794809	820986	no_change
chr1_59697013_59697183	-0.22564	0.974226	SINE/B2	B3A	NA	chr1	59697013	59697183	+	1794608	820785	no_change
chr1_59697195_59697347	-0.30842	0.953101	SINE/B2	B2_Mm2	NA	chr1	59697195	59697347	+	1794444	820621	no_change
chr1_59697624_59697640	-0.095539	0.99897	SINE/Alu	B1F	NA	chr1	59697624	59697640	+	1794151	820328	no_change
chr1_59697641_59698041	-1.72621	0.0856538	LTR/ERVK	RLTR9D	NA	chr1	59697641	59698041	-	1793750	819927	no_change
chr1_59698042_59698117	0.030509	0.99897	SINE/Alu	B1F	NA	chr1	59698042	59698117	+	1793674	819851	no_change
chr1_59699206_59699289	-0.238397	0.986454	SINE/Alu	B1_Mus2	NA	chr1	59699206	59699289	+	1792502	818679	no_change
chr1_59699377_59699513	-0.39494	0.900759	SINE/Alu	B1_Mus1	NA	chr1	59699377	59699513	+	1792278	818455	no_change
chr1_59699751_59699935	-0.0587993	0.99897	SINE/B2	B2_Mm2	NA	chr1	59699751	59699935	+	1791856	818033	no_change
chr1_59700074_59700250	-0.169245	0.997999	SINE/B2	B2_Mm1t	NA	chr1	59700074	59700250	+	1791541	817718	no_change
chr1_59700481_59700579	0.233515	0.988602	SINE/Alu	PB1D10	NA	chr1	59700481	59700579	+	1791212	817389	no_change
chr1_59700605_59700783	-0.120084	0.99897	SINE/B4	B4	NA	chr1	59700605	59700783	+	1791008	817185	no_change
chr1_59701524_59701714	-0.101638	0.99897	SINE/B2	B2_Mm2	NA	chr1	59701524	59701714	+	1790077	816254	no_change
chr1_59701877_59702057	0.00146057	0.999983	SINE/B2	B2_Mm2	NA	chr1	59701877	59702057	+	1789734	815911	no_change
chr1_59703739_59703848	-0.00335626	0.999891	SINE/Alu	B1_Mm	NA	chr1	59703739	59703848	+	1787943	814120	no_change
chr1_59707201_59707301	-0.426654	0.821991	SINE/B2	B3	NA	chr1	59707201	59707301	+	1784490	810667	no_change
chr1_59707415_59707475	-0.257858	0.988602	SINE/B2	B3A	NA	chr1	59707415	59707475	+	1784316	810493	no_change
chr1_59708201_59708297	-0.149906	0.997999	SINE/B4	ID_B1	NA	chr1	59708201	59708297	+	1783494	809671	no_change
chr1_59715243_59715434	0.0761463	0.99897	SINE/B2	B2_Mm1a	NA	chr1	59715243	59715434	-	1776357	802534	no_change
chr1_59719227_59719357	-0.786143	0.815903	SINE/Alu	B1_Mur4	NA	chr1	59719227	59719357	+	1772434	798611	no_change
chr1_59721170_59721325	-0.100223	0.99897	SINE/B2	B2_Mm2	NA	chr1	59721170	59721325	-	1770466	796643	no_change
chr1_59721458_59721637	0.118168	0.99897	LTR/ERVK	RLTR13D4	NA	chr1	59721458	59721637	+	1770154	796331	no_change
chr1_59736965_59737156	-0.763852	0.871446	SINE/B2	B2_Mm1t	NA	chr1	59736965	59737156	-	1754635	780812	no_change
chr1_59737360_59737552	0.0959409	0.99897	SINE/B2	B2_Mm1t	NA	chr1	59737360	59737552	+	1754239	780416	no_change
chr1_59740589_59740692	0.0109643	0.999498	SINE/Alu	B1_Mur2	NA	chr1	59740589	59740692	-	1751099	777276	no_change
chr1_59740784_59740949	0.295655	0.998151	SINE/B2	B2_Mm1a	NA	chr1	59740784	59740949	-	1750842	777019	no_change
chr1_59755840_59756048	0.240511	0.998151	SINE/B2	B2_Mm2	NA	chr1	59755840	59756048	+	1735743	761920	no_change
chr1_59908264_59908468	-0.12875	0.99897	SINE/B2	B2_Mm2	NA	chr1	59908264	59908468	-	1583323	609500	no_change
chr1_60020359_60020555	-0.0649689	0.99897	SINE/B2	B2_Mm1t	NA	chr1	60020359	60020555	-	1471236	497413	no_change
chr1_60041773_60041953	-0.207205	0.99897	SINE/B2	B2_Mm2	NA	chr1	60041773	60041953	+	1449838	476015	no_change
chr1_60078321_60078461	0.094163	0.99897	SINE/Alu	B1_Mus2	NA	chr1	60078321	60078461	-	1413330	439507	no_change
chr1_60079091_60079207	0.0238483	0.999138	SINE/Alu	PB1D7	NA	chr1	60079091	60079207	-	1412584	438761	no_change
chr1_60081082_60081330	0.491067	0.949699	SINE/B4	B4	NA	chr1	60081082	60081330	-	1410461	436638	no_change
chr1_60081838_60082027	0.110984	0.99897	SINE/B2	B3A	NA	chr1	60081838	60082027	-	1409764	435941	no_change
chr1_60085195_60085391	0.00907242	0.999676	SINE/B2	B3	NA	chr1	60085195	60085391	-	1406400	432577	no_change
chr1_60092678_60092915	-0.355552	0.997618	SINE/B4	B4A	NA	chr1	60092678	60092915	-	1398876	425053	no_change
chr1_60100892_60101078	0.4068	0.941216	SINE/B2	B2_Mm1t	NA	chr1	60100892	60101078	+	1390713	416890	no_change
chr1_60189053_60189199	0.387027	0.990682	SINE/Alu	B1_Mus2	NA	chr1	60189053	60189199	-	1302592	328769	no_change
chr1_60207033_60207236	-0.0929524	0.99897	SINE/B2	B3	NA	chr1	60207033	60207236	+	1284555	310732	no_change
chr1_60224972_60225105	0.561419	0.927094	SINE/Alu	B1_Mur2	NA	chr1	60224972	60225105	+	1266686	292863	no_change
chr1_60226383_60226548	-0.0144213	0.999676	SINE/B4	B4A	NA	chr1	60226383	60226548	+	1265243	291420	no_change
chr1_60245846_60246033	0.112389	0.99897	SINE/B2	B2_Mm1t	NA	chr1	60245846	60246033	-	1245758	271935	no_change
chr1_60317403_60317594	-0.274469	0.998452	SINE/B2	B2_Mm1a	NA	chr1	60317403	60317594	-	1174197	200374	no_change
chr1_60343908_60344007	0.294031	0.99897	SINE/Alu	PB1D10	NA	chr1	60343908	60344007	+	1147784	173961	no_change
chr1_60360295_60360468	0.578846	0.728851	SINE/B2	B2_Mm1a	NA	chr1	60360295	60360468	-	1131323	157500	no_change
chr1_60374781_60374910	0.171337	0.99897	SINE/B4	RSINE1	NA	chr1	60374781	60374910	+	1116881	143058	no_change
chr1_60377293_60378169	-0.376625	0.984464	LTR/ERVK	RMER12	NA	chr1	60377293	60378169	+	1113622	139799	no_change
chr1_60459169_60459356	-0.338086	0.9459	SINE/B2	B2_Mm1a	NA	chr1	60459169	60459356	-	1032435	58612	no_change
chr1_60491688_60491767	-0.383513	0.990953	SINE/ID	ID4	NA	chr1	60491688	60491767	-	1000024	26201	no_change
chr1_60492080_60492235	-0.568061	0.936607	SINE/Alu	B1_Mur3	NA	chr1	60492080	60492235	-	999556	25733	no_change
chr1_60500136_60500360	-0.965357	0.388698	SINE/B4	B4A	NA	chr1	60500136	60500360	-	991431	17608	no_change
chr1_60524994_60525183	-1.27009	0.338207	SINE/MIR	MIRc	NA	chr1	60524994	60525183	-	966608	6953	no_change
chr1_60527570_60527991	-0.115101	0.99897	LTR/ERVL-MaLR	MTC	NA	chr1	60527570	60527991	-	963800	9529	no_change
chr1_60529426_60529588	-0.915054	0.605897	SINE/B2	B3	NA	chr1	60529426	60529588	-	962203	11385	no_change
chr1_60530677_60531031	-0.910155	0.552222	LTR/ERVL-MaLR	ORR1D2	NA	chr1	60530677	60531031	-	960760	12636	no_change
chr1_60564820_60564934	-1.27455	0.323599	SINE/Alu	PB1D7	NA	chr1	60564820	60564934	-	926857	46779	no_change
chr1_60565366_60565422	-0.79863	0.744604	SINE/MIR	MIRc	NA	chr1	60565366	60565422	-	926369	47325	no_change
chr1_60786323_60786644	-0.583485	0.805986	LTR/ERVK	RLTRETN_Mm	NA	chr1	60786323	60786644	-	705147	268282	no_change
chr1_60786741_60786989	-1.17601	0.366564	LTR/ERVK	RLTR13G	NA	chr1	60786741	60786989	-	704802	268700	no_change
chr1_60787132_60789831	-0.505129	0.664214	LTR/ERVK	MMETn-int	NA	chr1	60787132	60789831	-	701960	269091	no_change
chr1_60789937_60791491	-0.231045	0.951614	LTR/ERVK	MMETn-int	NA	chr1	60789937	60791491	-	700300	271896	no_change
chr1_60791492_60791813	-1.21266	0.549797	LTR/ERVK	RLTRETN_Mm	NA	chr1	60791492	60791813	-	699978	273451	no_change
chr1_60854710_60854878	0.303854	0.949262	SINE/B2	B2_Mm2	NA	chr1	60854710	60854878	-	636913	336669	no_change
chr1_61522449_61522596	1.74365	0.135934	SINE/Alu	B1_Mus1	NA	chr1	61522449	61522596	+	22850	1101	no_change
chr1_62241153_62241293	0.617343	0.683072	SINE/Alu	B1_Mus1	NA	chr1	62241153	62241293	+	741554	54103	no_change
chr1_62781061_62781204	-0.323905	0.997283	SINE/B4	RSINE1	NA	chr1	62781061	62781204	+	1281462	103494	no_change
chr1_62781620_62781783	-0.118108	0.99897	SINE/MIR	MIRc	NA	chr1	62781620	62781783	+	1282021	104053	no_change
chr1_62784481_62784585	-1.08143	0.548346	LINE/L2	L2c	NA	chr1	62784481	62784585	+	1284882	106914	no_change
chr1_62795384_62795499	0.108678	0.99897	SINE/MIR	MIRc	NA	chr1	62795384	62795499	+	1295785	117817	no_change
chr1_63066114_63066300	0.561299	0.930924	SINE/B2	B3	NA	chr1	63066114	63066300	-	1566515	388547	no_change
chr1_63098700_63099596	-0.504049	0.971691	LTR/ERVK	RMER19B	NA	chr1	63098700	63099596	-	1599101	421133	no_change
chr1_63108817_63108952	0.161723	0.99897	SINE/Alu	B1F	NA	chr1	63108817	63108952	-	1609218	431250	no_change
chr1_63111323_63111473	-0.643129	0.939391	SINE/Alu	B1_Mus1	NA	chr1	63111323	63111473	-	1611724	433756	no_change
chr1_63127015_63127119	-0.55127	0.960316	SINE/B2	B3A	NA	chr1	63127015	63127119	+	1627416	449448	no_change
chr1_63133091_63133350	0.330014	0.997999	SINE/B4	B4A	NA	chr1	63133091	63133350	-	1633492	455524	no_change
chr1_63138996_63139141	-0.657918	0.790784	SINE/Alu	B1_Mus1	NA	chr1	63138996	63139141	+	1639397	461429	no_change
chr1_63139142_63139305	-0.211071	0.99897	LTR/ERV1	MERV1_LTR	NA	chr1	63139142	63139305	+	1639543	461575	no_change
chr1_63139428_63139538	-0.668461	0.929862	SINE/Alu	PB1D7	NA	chr1	63139428	63139538	+	1639829	461861	no_change
chr1_63139608_63139747	0.182138	0.99897	SINE/Alu	B1_Mm	NA	chr1	63139608	63139747	+	1640009	462041	no_change
chr1_63139760_63139965	-1.03075	0.703817	SINE/B4	B4A	NA	chr1	63139760	63139965	+	1640161	462193	no_change
chr1_63139967_63140424	0.232394	0.996193	LTR/ERVK	RLTR16C_MM	NA	chr1	63139967	63140424	-	1640368	462400	no_change
chr1_63144869_63145136	-0.103585	0.99897	SINE/B2	B2_Mm2	NA	chr1	63144869	63145136	+	1645270	467302	no_change
chr1_63145558_63145651	-0.468908	0.978787	SINE/B4	RSINE1	NA	chr1	63145558	63145651	-	1645959	467991	no_change
chr1_63149120_63149306	-0.119229	0.99897	SINE/B2	B2_Mm2	NA	chr1	63149120	63149306	-	1649521	471553	no_change
chr1_63167197_63167335	0.973644	0.812874	SINE/Alu	B1_Mur3	NA	chr1	63167197	63167335	-	1667598	489630	no_change
chr1_63167350_63167483	-0.421321	0.989062	SINE/Alu	B1_Mur1	NA	chr1	63167350	63167483	-	1667751	489783	no_change
chr1_63167913_63167968	0.545266	0.95849	SINE/Alu	PB1D9	NA	chr1	63167913	63167968	-	1668314	490346	no_change
chr1_63170283_63170424	-0.282163	0.99897	SINE/Alu	B1_Mus1	NA	chr1	63170283	63170424	-	1670684	492716	no_change
chr1_63171555_63171634	-0.270124	0.997999	SINE/Alu	PB1D9	NA	chr1	63171555	63171634	-	1671956	493988	no_change
chr1_63173764_63173945	-0.568147	0.87201	SINE/B2	B3	NA	chr1	63173764	63173945	-	1674165	496197	no_change
chr1_63175181_63175327	0.379748	0.984157	SINE/B4	ID_B1	NA	chr1	63175181	63175327	-	1675582	497614	no_change
chr1_63175419_63175547	0.241345	0.99897	SINE/B4	RSINE1	NA	chr1	63175419	63175547	-	1675820	497852	no_change
chr1_63175947_63176124	-0.467022	0.889284	SINE/B2	B3A	NA	chr1	63175947	63176124	-	1676348	498380	no_change
chr1_63180560_63180744	-0.135716	0.99897	SINE/B2	B2_Mm2	NA	chr1	63180560	63180744	-	1680961	502993	no_change
chr1_63180784_63180920	-0.169424	0.998354	SINE/Alu	B1_Mm	NA	chr1	63180784	63180920	+	1681185	503217	no_change
chr1_63181545_63181643	0.0318007	0.99897	LTR/ERVL-MaLR	MLT1H1	NA	chr1	63181545	63181643	+	1681946	503978	no_change
chr1_63182109_63182297	-0.323153	0.991905	SINE/B2	B2_Mm2	NA	chr1	63182109	63182297	-	1682510	504542	no_change
chr1_63182335_63182557	-0.496376	0.969214	SINE/B4	B4	NA	chr1	63182335	63182557	+	1682736	504768	no_change
chr1_63198013_63198156	0.285088	0.991037	SINE/Alu	B1_Mus1	NA	chr1	63198013	63198156	-	1698414	520446	no_change
chr1_63202456_63202645	0.536983	0.949699	SINE/B2	B2_Mm2	NA	chr1	63202456	63202645	+	1702857	524889	no_change
chr1_63202660_63202777	0.503529	0.978079	SINE/Alu	PB1D11	NA	chr1	63202660	63202777	+	1703061	525093	no_change
chr1_63203469_63203906	-0.0648226	0.99897	LTR/ERVL	MER54A	NA	chr1	63203469	63203906	+	1703870	525583	no_change
chr1_63203960_63204250	-0.48752	0.974341	DNA/TcMar-Tigger	Tigger5b_Glire	NA	chr1	63203960	63204250	+	1704361	525239	no_change
chr1_63204251_63204433	-0.00982876	0.999676	LTR/ERVL	MER54A	NA	chr1	63204251	63204433	+	1704652	525056	no_change
chr1_63208111_63208319	-0.487568	0.947804	SINE/B2	B2_Mm2	NA	chr1	63208111	63208319	+	1708512	521170	no_change
chr1_63209038_63209178	0.379448	0.973646	SINE/Alu	B1_Mus1	NA	chr1	63209038	63209178	+	1709439	520311	no_change
chr1_63210972_63211115	0.489059	0.97174	SINE/Alu	B1_Mus1	NA	chr1	63210972	63211115	+	1711373	518374	no_change
chr1_63211168_63211273	0.260483	0.99897	SINE/Alu	B1_Mur1	NA	chr1	63211168	63211273	+	1711569	518216	no_change
chr1_63212220_63212353	0.174698	0.99897	SINE/B4	RSINE1	NA	chr1	63212220	63212353	+	1712621	517136	no_change
chr1_63212972_63213155	-0.0801161	0.99897	SINE/B2	B2_Mm2	NA	chr1	63212972	63213155	+	1713373	516334	no_change
chr1_63214640_63214906	-0.340101	0.963603	DNA/hAT-Charlie	MER102b	NA	chr1	63214640	63214906	+	1715041	514583	no_change
chr1_63218206_63218365	-0.765759	0.823168	SINE/Alu	B1_Mur1	NA	chr1	63218206	63218365	+	1718607	511124	no_change
chr1_63218873_63218978	-1.27213	0.381277	SINE/B4	ID_B1	NA	chr1	63218873	63218978	+	1719274	510511	no_change
chr1_63219395_63219575	-0.214424	0.99897	SINE/B2	B3A	NA	chr1	63219395	63219575	+	1719796	509914	no_change
chr1_63219643_63219768	0.191738	0.99897	SINE/Alu	B1_Mur1	NA	chr1	63219643	63219768	+	1720044	509721	no_change
chr1_63221041_63221121	-0.193567	0.99897	SINE/ID	ID2	NA	chr1	63221041	63221121	+	1721442	508368	no_change
chr1_63222192_63222339	0.404641	0.959291	SINE/Alu	B1_Mus1	NA	chr1	63222192	63222339	+	1722593	507150	no_change
chr1_63222459_63222588	0.0740703	0.99897	SINE/Alu	B1_Mur4	NA	chr1	63222459	63222588	+	1722860	506901	no_change
chr1_63222656_63222924	0.165355	0.99897	SINE/B4	B4A	NA	chr1	63222656	63222924	+	1723057	506565	no_change
chr1_63223396_63223570	-0.193406	0.99897	SINE/B2	B3A	NA	chr1	63223396	63223570	+	1723797	505919	no_change
chr1_63228001_63228171	0.320784	0.989062	SINE/B2	B2_Mm2	NA	chr1	63228001	63228171	+	1728402	501318	no_change
chr1_63229154_63229226	0.335721	0.995657	SINE/ID	ID	NA	chr1	63229154	63229226	+	1729555	500263	no_change
chr1_63229343_63229460	0.107968	0.99897	SINE/Alu	PB1D7	NA	chr1	63229343	63229460	+	1729744	500029	no_change
chr1_63229507_63229649	-0.612143	0.951599	SINE/Alu	B1F2	NA	chr1	63229507	63229649	+	1729908	499840	no_change
chr1_63229711_63229962	0.193252	0.99897	SINE/B4	B4	NA	chr1	63229711	63229962	+	1730112	499527	no_change
chr1_63230957_63231293	-0.0855364	0.99897	LTR/ERVL-MaLR	ORR1A1	NA	chr1	63230957	63231293	+	1731358	498196	no_change
chr1_63231298_63233059	-0.122141	0.99897	LTR/ERVL-MaLR	ORR1A1-int	NA	chr1	63231298	63233059	+	1731699	496430	no_change
chr1_63233060_63233403	-0.750106	0.727768	LTR/ERVL-MaLR	ORR1A1	NA	chr1	63233060	63233403	+	1733461	496086	no_change
chr1_63234082_63234274	-0.527396	0.823106	SINE/B2	B2_Mm1a	NA	chr1	63234082	63234274	+	1734483	495215	no_change
chr1_63234467_63234621	0.157469	0.99897	SINE/Alu	B1_Mur4	NA	chr1	63234467	63234621	+	1734868	494868	no_change
chr1_63235100_63235247	0.0728858	0.99897	SINE/B4	RSINE1	NA	chr1	63235100	63235247	+	1735501	494242	no_change
chr1_63237448_63237706	0.105193	0.99897	LTR/ERVL	LTR16E1	NA	chr1	63237448	63237706	+	1737849	491783	no_change
chr1_63270972_63271119	0.135423	0.99897	SINE/B4	RSINE1	NA	chr1	63270972	63271119	+	1771373	458370	no_change
chr1_63278816_63278919	0.194355	0.99897	SINE/Alu	PB1D11	NA	chr1	63278816	63278919	+	1779217	450570	no_change
chr1_63281363_63281494	0.157668	0.99897	SINE/Alu	B1_Mur1	NA	chr1	63281363	63281494	+	1781764	447995	no_change
chr1_63282653_63282762	0.759768	0.882603	SINE/Alu	PB1D10	NA	chr1	63282653	63282762	+	1783054	446727	no_change
chr1_63284279_63284541	-0.112504	0.99897	SINE/B4	B4A	NA	chr1	63284279	63284541	+	1784680	444948	no_change
chr1_63286112_63286207	-0.279285	0.99897	SINE/B2	B3	NA	chr1	63286112	63286207	+	1786513	443282	no_change
chr1_63287606_63287758	-0.0969326	0.99897	LTR/ERVK	RLTR17B_Mm	NA	chr1	63287606	63287758	+	1788007	441731	no_change
chr1_63291393_63291521	0.938903	0.722312	SINE/Alu	PB1	NA	chr1	63291393	63291521	+	1791794	437968	no_change
chr1_63292636_63292749	-0.288878	0.998151	SINE/Alu	PB1D11	NA	chr1	63292636	63292749	+	1793037	436740	no_change
chr1_63298025_63298169	-0.0519619	0.99897	SINE/Alu	B1_Mur4	NA	chr1	63298025	63298169	+	1798426	431320	no_change
chr1_63323712_63324096	-1.14258	0.368741	LTR/ERVK	RLTR44C	NA	chr1	63323712	63324096	+	1824113	405393	no_change
chr1_63440965_63441077	-1.15645	0.16203	SINE/B4	RSINE1	NA	chr1	63440965	63441077	-	1941366	288412	no_change
chr1_63441994_63442994	-1.39414	0.0172431	LTR/ERVK	RLTR25B	NA	chr1	63441994	63442994	-	1942395	286495	no_change
chr1_63450609_63451008	-0.565324	0.838996	LTR/ERVL-MaLR	MTD	NA	chr1	63450609	63451008	+	1951010	278481	no_change
chr1_63451330_63452110	-0.30217	0.969339	LTR/ERVL	MER21B	NA	chr1	63451330	63452110	+	1951731	277379	no_change
chr1_63454033_63454331	-0.0712272	0.99897	LTR/ERVL-MaLR	MLT1A	NA	chr1	63454033	63454331	+	1954434	275158	no_change
chr1_63468695_63469243	0.439341	0.981228	LINE/L2	L2a	NA	chr1	63468695	63469243	+	1969096	260246	no_change
chr1_63481962_63482633	-0.144241	0.99897	LTR/ERVK	RMER6D	NA	chr1	63481962	63482633	+	1982363	246856	no_change
chr1_63482954_63483067	0.120757	0.99897	SINE/Alu	B1F2	NA	chr1	63482954	63483067	+	1983355	246422	no_change
chr1_63485993_63486340	-0.0910283	0.99897	LTR/ERVL-MaLR	MLT1B	NA	chr1	63485993	63486340	+	1986394	243149	no_change
chr1_63487075_63487207	0.400394	0.989818	SINE/Alu	B1_Mur1	NA	chr1	63487075	63487207	+	1987476	242282	no_change
chr1_63496632_63496902	0.335433	0.997999	SINE/B4	B4A	NA	chr1	63496632	63496902	+	1997033	232587	no_change
chr1_63532907_63532982	-0.461434	0.959799	SINE/ID	ID4	NA	chr1	63532907	63532982	+	2033308	196507	no_change
chr1_63533221_63533621	-0.327195	0.940843	LTR/ERVL-MaLR	MTD	NA	chr1	63533221	63533621	+	2033622	195868	no_change
chr1_63535484_63535600	-0.0375397	0.99897	SINE/B4	RSINE1	NA	chr1	63535484	63535600	+	2035885	193889	no_change
chr1_63554829_63555036	-0.290127	0.995657	SINE/B2	B3	NA	chr1	63554829	63555036	+	2055230	174453	no_change
chr1_63559460_63559732	-0.509584	0.92513	SINE/B4	B4A	NA	chr1	63559460	63559732	+	2059861	169757	no_change
chr1_63566085_63566292	0.125564	0.99897	SINE/B2	B3	NA	chr1	63566085	63566292	+	2066486	163197	no_change
chr1_63570405_63570890	-0.0176582	0.99897	LTR/ERVK	RLTR11A2	NA	chr1	63570405	63570890	+	2070806	158599	no_change
chr1_63571864_63571973	0.646995	0.93556	SINE/MIR	MIR	NA	chr1	63571864	63571973	+	2072265	157516	no_change
chr1_63576360_63576530	-0.343548	0.988602	SINE/B4	B4A	NA	chr1	63576360	63576530	+	2076761	152959	no_change
chr1_63583705_63583796	-0.1103	0.99897	SINE/MIR	MIRb	NA	chr1	63583705	63583796	+	2084106	145693	no_change
chr1_63584565_63584697	0.29169	0.974032	SINE/Alu	B1_Mus2	NA	chr1	63584565	63584697	+	2084966	144792	no_change
chr1_63590059_63590168	0.0143228	0.999138	SINE/B2	B3	NA	chr1	63590059	63590168	+	2090460	139321	no_change
chr1_63591491_63591521	0.270084	0.99897	DNA/hAT-Tip100	MamTip1	NA	chr1	63591491	63591521	+	2091892	137968	no_change
chr1_63591577_63591743	-0.294306	0.977856	DNA/hAT-Tip100	MamTip1	NA	chr1	63591577	63591743	+	2091978	137746	no_change
chr1_63734330_63734594	-0.0439295	0.99897	DNA/TcMar-Tigger	Tigger15a	NA	chr1	63734330	63734594	+	2234731	4767	no_change
chr1_63774147_63774306	0.494856	0.829658	SINE/B2	B2_Mm1a	NA	chr1	63774147	63774306	-	2274548	44584	no_change
chr1_64535900_64536042	1.03488	0.540204	SINE/MIR	MIR	NA	chr1	64535900	64536042	+	3036301	54266	no_change
chr1_64614002_64614200	-0.503418	0.976552	SINE/B2	B3	NA	chr1	64614002	64614200	-	3114403	23528	no_change
chr1_64688125_64688574	-0.382193	0.989629	LTR/ERVL-MaLR	MTC	NA	chr1	64688125	64688574	-	3188526	97651	no_change
chr1_64722385_64722504	0.22784	0.99897	SINE/B2	B3A	NA	chr1	64722385	64722504	+	3222786	131911	no_change
chr1_64750416_64750604	-0.409994	0.724509	SINE/B2	B2_Mm1a	NA	chr1	64750416	64750604	-	3250817	159942	no_change
chr1_64752950_64753100	-0.232386	0.988617	SINE/Alu	B1_Mur3	NA	chr1	64752950	64753100	+	3253351	162476	no_change
chr1_65106721_65106837	-0.377972	0.997283	SINE/MIR	MIR	NA	chr1	65106721	65106837	-	3607122	69414	no_change
chr1_65109309_65109411	-0.260844	0.993751	SINE/MIR	MIR	NA	chr1	65109309	65109411	-	3609710	72002	no_change
chr1_65110979_65111596	-0.31872	0.997283	LTR/ERVK	RLTR33	NA	chr1	65110979	65111596	+	3611380	73672	no_change
chr1_65114269_65114390	-0.123838	0.99897	SINE/B2	B2_Mm1t	NA	chr1	65114269	65114390	-	3614670	76962	no_change
chr1_65160496_65160678	-0.447539	0.969157	SINE/B2	B3A	NA	chr1	65160496	65160678	-	3660897	123189	no_change
chr1_65162806_65162968	-0.661402	0.901374	SINE/B4	RSINE1	NA	chr1	65162806	65162968	-	3663207	125499	no_change
chr1_65164380_65164518	-0.296026	0.99897	SINE/Alu	B1_Mur2	NA	chr1	65164380	65164518	-	3664781	127073	no_change
chr1_65167226_65167519	-0.235437	0.998951	SINE/B4	B4	NA	chr1	65167226	65167519	-	3667627	129919	no_change
chr1_65168881_65169281	-0.576443	0.771473	LTR/ERVL-MaLR	MTE2a	NA	chr1	65168881	65169281	-	3669282	131574	no_change
chr1_65172687_65172792	-0.587243	0.937898	SINE/Alu	PB1D7	NA	chr1	65172687	65172792	-	3673088	135380	no_change
chr1_65188644_65189054	-0.000647893	0.999983	LTR/ERVL-MaLR	MTC	NA	chr1	65188644	65189054	+	3689045	151337	no_change
chr1_65189389_65189478	-0.287619	0.99897	SINE/MIR	MIR	NA	chr1	65189389	65189478	+	3689790	152082	no_change
chr1_65193326_65193438	-0.501333	0.937745	SINE/Alu	B1F	NA	chr1	65193326	65193438	+	3693727	156019	no_change
chr1_65235468_65235854	-0.402096	0.977712	LTR/ERVL-MaLR	MTB_Mm	NA	chr1	65235468	65235854	+	3735869	198161	no_change
chr1_65253958_65254609	-0.20212	0.99897	LINE/L2	L2a	NA	chr1	65253958	65254609	+	3754359	216651	no_change
chr1_65259081_65259292	0.394427	0.984464	SINE/B2	B3	NA	chr1	65259081	65259292	+	3759482	221774	no_change
chr1_65272837_65272986	-0.152354	0.99897	SINE/MIR	MIRc	NA	chr1	65272837	65272986	+	3773238	234566	no_change
chr1_65273186_65273279	-0.0482212	0.99897	SINE/Alu	PB1D10	NA	chr1	65273186	65273279	+	3773587	234273	no_change
chr1_66699716_66700237	-2.02513	0.036543	LTR/ERV1	LTRIS2	NA	chr1	66699716	66700237	-	3508479	114353	no_change
chr1_66703455_66703660	-0.366288	0.935081	DNA/hAT-Charlie	MER102a	NA	chr1	66703455	66703660	+	3505056	118092	no_change
chr1_66704784_66704851	-0.102122	0.99897	SINE/MIR	MIR	NA	chr1	66704784	66704851	+	3503865	119421	no_change
chr1_66707644_66707794	0.158309	0.99897	DNA/hAT-Charlie	RMER30	NA	chr1	66707644	66707794	+	3500922	122281	no_change
chr1_66708384_66708540	0.438754	0.94604	SINE/B2	B3A	NA	chr1	66708384	66708540	+	3500176	123021	no_change
chr1_66716638_66716744	-1.02409	0.533615	SINE/Alu	PB1D11	NA	chr1	66716638	66716744	+	3491972	131275	no_change
chr1_66728976_66729098	0.0772598	0.99897	SINE/MIR	MIR	NA	chr1	66728976	66729098	+	3479618	143613	no_change
chr1_66731019_66731146	0.0413752	0.99897	DNA/hAT-Charlie	MER5A1	NA	chr1	66731019	66731146	+	3477570	145656	no_change
chr1_66733196_66733369	0.0830896	0.99897	SINE/B2	B2_Mm2	NA	chr1	66733196	66733369	+	3475347	147833	no_change
chr1_66734212_66734339	0.544924	0.954603	SINE/Alu	PB1D9	NA	chr1	66734212	66734339	+	3474377	148849	no_change
chr1_66736528_66736647	0.421997	0.979438	SINE/B4	RSINE1	NA	chr1	66736528	66736647	+	3472069	151165	no_change
chr1_66738532_66738714	-0.215836	0.99897	SINE/B2	B3A	NA	chr1	66738532	66738714	+	3470002	153169	no_change
chr1_66739316_66739545	0.959249	0.580572	SINE/B4	B4A	NA	chr1	66739316	66739545	+	3469171	153953	no_change
chr1_66741396_66741594	0.289076	0.99338	SINE/B2	B3	NA	chr1	66741396	66741594	+	3467122	156033	no_change
chr1_66742433_66743537	0.206626	0.99897	LTR/ERVK	RMER12	NA	chr1	66742433	66743537	+	3465179	157070	no_change
chr1_66744241_66744344	-0.315052	0.997999	LINE/L2	L2a	NA	chr1	66744241	66744344	+	3464372	158878	no_change
chr1_66745545_66745714	-0.504904	0.962513	SINE/B2	B3A	NA	chr1	66745545	66745714	+	3463002	160182	no_change
chr1_66746039_66746114	1.12261	0.686953	SINE/ID	ID4_	NA	chr1	66746039	66746114	+	3462602	160676	no_change
chr1_66761196_66761344	0.823949	0.839273	SINE/B4	ID_B1	NA	chr1	66761196	66761344	+	3447372	175833	no_change
chr1_66762832_66763147	0.659073	0.908155	LTR/ERV1	RMER5	NA	chr1	66762832	66763147	+	3445569	177469	no_change
chr1_66765437_66765737	-0.789197	0.869631	Other	RMER1A	NA	chr1	66765437	66765737	+	3442979	180074	no_change
chr1_66768329_66768587	0.0300661	0.999138	SINE/B4	B4	NA	chr1	66768329	66768587	+	3440129	182966	no_change
chr1_66816091_66816277	0.35766	0.997248	SINE/MIR	MIR	NA	chr1	66816091	66816277	-	3392439	230728	no_change
chr1_67030033_67030290	0.0230629	0.999298	SINE/B4	B4A	NA	chr1	67030033	67030290	-	3178426	444670	no_change
chr1_67202076_67202232	-0.0672999	0.99897	SINE/B2	B2_Mm2	NA	chr1	67202076	67202232	-	3006484	395190	no_change
chr1_70461297_70461485	-0.119829	0.99897	SINE/B2	B2_Mm1a	NA	chr1	70461297	70461485	+	247178	225657	no_change
chr1_70893217_70893369	0.332476	0.990682	SINE/B2	B2_Mm1t	NA	chr1	70893217	70893369	-	357192	202508	no_change
chr1_71070384_71070550	0.413459	0.963153	DNA/TcMar-Tigger	Tigger10	NA	chr1	71070384	71070550	-	180011	180010	no_change
chr1_71070746_71070975	-0.649653	0.803591	LTR/ERVL-MaLR	MTEa	NA	chr1	71070746	71070975	-	179586	179585	no_change
chr1_71072652_71072789	-0.0164676	0.99936	SINE/Alu	B1F1	NA	chr1	71072652	71072789	-	177772	177771	no_change
chr1_71078283_71078466	0.0850862	0.99897	SINE/B2	B3A	NA	chr1	71078283	71078466	-	172095	172094	no_change
chr1_71095104_71095405	-0.243602	0.99897	LTR/ERVL-MaLR	MTC	NA	chr1	71095104	71095405	-	155156	155155	no_change
chr1_71096009_71096088	-0.530204	0.942728	SINE/Alu	B1F	NA	chr1	71096009	71096088	-	154473	154472	no_change
chr1_71099067_71099356	-0.434315	0.962248	SINE/B4	B4A	NA	chr1	71099067	71099356	-	151205	151204	no_change
chr1_71100701_71100839	0.406416	0.971724	SINE/Alu	B1_Mur1	NA	chr1	71100701	71100839	-	149722	149721	no_change
chr1_71101602_71101789	0.0633548	0.99897	DNA/hAT-Charlie	URR1B	NA	chr1	71101602	71101789	-	148772	148771	no_change
chr1_71563425_71563601	0.299983	0.98941	SINE/B2	B3	NA	chr1	71563425	71563601	+	307657	27358	no_change
chr1_71564072_71564218	0.465817	0.987981	SINE/Alu	B1_Mus1	NA	chr1	71564072	71564218	+	308304	28005	no_change
chr1_71586543_71586700	-0.460202	0.986163	SINE/B4	B4	NA	chr1	71586543	71586700	-	330775	50476	no_change
chr1_71588340_71588535	-0.450997	0.978575	SINE/B2	B3	NA	chr1	71588340	71588535	-	332572	52273	no_change
chr1_71590394_71590512	0.683338	0.799772	SINE/Alu	PB1D9	NA	chr1	71590394	71590512	-	334626	54327	no_change
chr1_71601759_71601871	0.571833	0.933226	SINE/Alu	B1_Mus1	NA	chr1	71601759	71601871	-	345991	65692	no_change
chr1_71609095_71609214	-1.12755	0.600542	SINE/Alu	B1_Mus1	NA	chr1	71609095	71609214	-	353327	73028	no_change
chr1_71617489_71617604	-0.109008	0.99897	SINE/B4	B4A	NA	chr1	71617489	71617604	-	361721	81422	no_change
chr1_71618071_71618256	-0.230771	0.99897	SINE/B2	B3	NA	chr1	71618071	71618256	-	362303	82004	no_change
chr1_71619092_71619234	0.160461	0.99897	SINE/Alu	B1_Mur1	NA	chr1	71619092	71619234	-	363324	83025	no_change
chr1_71621364_71621512	-0.150204	0.99897	SINE/Alu	B1_Mus1	NA	chr1	71621364	71621512	-	365596	85297	no_change
chr1_71623559_71623745	0.392375	0.991037	SINE/B4	B4A	NA	chr1	71623559	71623745	-	367791	87492	no_change
chr1_71635430_71635566	0.712786	0.697685	SINE/Alu	B1_Mm	NA	chr1	71635430	71635566	-	379662	99363	no_change
chr1_71648504_71648567	-0.0936823	0.99897	SINE/ID	ID2	NA	chr1	71648504	71648567	-	392736	112437	no_change
chr1_71705626_71705817	0.921545	0.714273	SINE/B2	B2_Mm1t	NA	chr1	71705626	71705817	+	449858	169559	no_change
chr1_71718891_71719036	2.32212	0.0339718	SINE/Alu	B1_Mm	NA	chr1	71718891	71719036	-	463123	182824	no_change
chr1_72154892_72155078	0.529603	0.959931	SINE/B2	B2_Mm1a	NA	chr1	72154892	72155078	-	899124	204717	no_change
chr1_72161728_72161981	0.122968	0.99897	SINE/B4	B4	NA	chr1	72161728	72161981	-	905960	211553	no_change
chr1_72178873_72179253	-0.318177	0.997283	LTR/ERVL-MaLR	ORR1D2	NA	chr1	72178873	72179253	-	923105	228698	no_change
chr1_72189357_72189568	0.416644	0.989609	SINE/B2	B3	NA	chr1	72189357	72189568	-	933589	239182	no_change
chr1_72190255_72190486	0.212438	0.99897	DNA/hAT-Charlie	URR1B	NA	chr1	72190255	72190486	-	934487	240080	no_change
chr1_72196385_72196519	0.34364	0.987889	LTR/ERVL-MaLR	ORR1C2	NA	chr1	72196385	72196519	-	940617	246210	no_change
chr1_72205220_72205342	-0.0883133	0.99897	SINE/B4	B4	NA	chr1	72205220	72205342	-	949452	255045	no_change
chr1_72205736_72205922	-0.00429138	0.999983	SINE/B2	B3	NA	chr1	72205736	72205922	-	949968	255561	no_change
chr1_72207465_72207738	-0.0727933	0.99897	SINE/B4	B4A	NA	chr1	72207465	72207738	-	951697	257290	no_change
chr1_72209490_72209666	0.167822	0.99897	SINE/MIR	MIRb	NA	chr1	72209490	72209666	-	953722	259315	no_change
chr1_72209784_72209917	-0.144541	0.99897	SINE/Alu	B1_Mur3	NA	chr1	72209784	72209917	-	954016	259609	no_change
chr1_72209936_72210117	-0.861365	0.79588	SINE/B2	B2_Mm2	NA	chr1	72209936	72210117	-	954168	259761	no_change
chr1_72210138_72210257	-0.125437	0.99897	SINE/Alu	PB1D11	NA	chr1	72210138	72210257	-	954370	259963	no_change
chr1_72216556_72216704	-0.695394	0.773895	SINE/Alu	B1_Mus1	NA	chr1	72216556	72216704	-	960788	266381	no_change
chr1_72216705_72217026	-0.902155	0.658778	LTR/ERVK	RLTR34D_MM	NA	chr1	72216705	72217026	-	960937	266530	no_change
chr1_72218051_72218197	-0.901267	0.825975	SINE/Alu	B1_Mm	NA	chr1	72218051	72218197	+	962283	267876	no_change
chr1_72226522_72226646	-0.641691	0.0998419	SINE/Alu	B1_Mus1	NA	chr1	72226522	72226646	+	970754	276347	no_change
chr1_72227289_72227387	-0.916257	0.675244	SINE/B2	B3	NA	chr1	72227289	72227387	+	971521	277114	no_change
chr1_72237761_72237833	-0.362275	0.978718	LTR/ERVK	RLTR20C2_MM	NA	chr1	72237761	72237833	+	981993	287586	no_change
chr1_72238788_72238864	-1.29039	0.265518	LTR/ERV1	RLTR24	NA	chr1	72238788	72238864	+	983020	288613	no_change
chr1_72239324_72239514	-0.618554	0.462947	SINE/B2	B2_Mm1a	NA	chr1	72239324	72239514	+	983556	289149	no_change
chr1_72239699_72240006	0.000633787	0.999983	LTR/ERV1	RLTR24	NA	chr1	72239699	72240006	+	983931	289524	no_change
chr1_72248457_72248790	-0.0129379	0.999676	LTR/ERVK	RLTRETN_Mm	NA	chr1	72248457	72248790	+	992689	298282	no_change
chr1_72255789_72255861	-0.703699	0.660402	SINE/Alu	B1_Mur4	NA	chr1	72255789	72255861	+	1000021	305614	no_change
chr1_72257478_72257843	-0.762966	0.936607	LTR/ERVL	LTR41	NA	chr1	72257478	72257843	+	1001710	307303	no_change
chr1_72262747_72263855	0.389771	0.993751	LTR/ERVK	RLTR17D_Mm	NA	chr1	72262747	72263855	+	1006979	312572	no_change
chr1_72266765_72266953	-0.263584	0.986854	SINE/B2	B3A	NA	chr1	72266765	72266953	-	1010997	316590	no_change
chr1_72274356_72274727	-0.286208	0.998878	LTR/ERVL-MaLR	ORR1B1	NA	chr1	72274356	72274727	-	1018588	324181	no_change
chr1_72283564_72283709	1.10496	0.421022	SINE/Alu	B1_Mm	NA	chr1	72283564	72283709	+	1027796	333389	no_change
chr1_72309602_72309838	0.052766	0.99897	LTR/ERVL-MaLR	MTE2a	NA	chr1	72309602	72309838	+	1053834	359427	no_change
chr1_72309993_72310152	0.436159	0.972093	LTR/ERVL-MaLR	MTE2a	NA	chr1	72309993	72310152	+	1054225	359818	no_change
chr1_72311645_72311768	-0.128259	0.99897	SINE/Alu	B1F	NA	chr1	72311645	72311768	+	1055877	361470	no_change
chr1_72312020_72312215	0.0610832	0.99897	SINE/B2	B3	NA	chr1	72312020	72312215	+	1056252	361845	no_change
chr1_72318076_72318271	-0.810285	0.671855	Other	RMER1A	NA	chr1	72318076	72318271	+	1062308	360051	no_change
chr1_72322627_72322819	0.348263	0.994338	SINE/B2	B2_Mm2	NA	chr1	72322627	72322819	+	1066859	355503	no_change
chr1_72354703_72354815	-0.117288	0.99897	SINE/B2	B3A	NA	chr1	72354703	72354815	+	1098935	323507	no_change
chr1_72354816_72355161	0.387756	0.930226	LTR/ERVK	RLTR31D_MM	NA	chr1	72354816	72355161	+	1099048	323161	no_change
chr1_72356358_72356755	0.309274	0.937336	LTR/ERVL-MaLR	MTE2a	NA	chr1	72356358	72356755	+	1100590	321567	no_change
chr1_72368477_72368827	0.274351	0.998151	LTR/ERVL-MaLR	MTE2a	NA	chr1	72368477	72368827	+	1112709	309495	no_change
chr1_72564347_72564528	0.998271	0.0011228	SINE/B2	B2_Mm2	NA	chr1	72564347	72564528	-	1308579	113794	up_regulated
chr1_72616648_72616910	-0.217241	0.99897	SINE/B4	B4A	NA	chr1	72616648	72616910	+	1360880	61412	no_change
chr1_72618383_72618583	0.0128322	0.999676	SINE/B2	B3	NA	chr1	72618383	72618583	+	1362615	59739	no_change
chr1_72619063_72619504	0.246654	0.99897	LTR/ERVK	RLTR13B3	NA	chr1	72619063	72619504	+	1363295	58818	no_change
chr1_72701792_72701933	0.379145	0.991335	SINE/Alu	B1_Mus1	NA	chr1	72701792	72701933	+	1446024	22497	no_change
chr1_72710669_72710857	0.591033	0.952866	SINE/B2	B2_Mm1t	NA	chr1	72710669	72710857	-	1454901	31374	no_change
chr1_72715222_72715361	0.0057818	0.999676	SINE/Alu	B1_Mus1	NA	chr1	72715222	72715361	+	1459454	35927	no_change
chr1_72715495_72715615	-0.100156	0.99897	SINE/B4	RSINE1	NA	chr1	72715495	72715615	+	1459727	36200	no_change
chr1_72715822_72715949	-0.133687	0.99897	SINE/Alu	B1_Mur2	NA	chr1	72715822	72715949	+	1460054	36527	no_change
chr1_72716146_72716206	-0.426321	0.953113	SINE/ID	ID4_	NA	chr1	72716146	72716206	+	1460378	36851	no_change
chr1_72726833_72727022	-0.235356	0.991261	SINE/B2	B2_Mm1t	NA	chr1	72726833	72727022	-	1471065	47538	no_change
chr1_72766522_72766913	0.291575	0.991037	LTR/ERVL-MaLR	ORR1B1	NA	chr1	72766522	72766913	+	1510754	87227	no_change
chr1_72828313_72828459	-0.488416	0.917762	SINE/B4	RSINE1	NA	chr1	72828313	72828459	+	1572545	149018	no_change
chr1_72828511_72828669	-0.592511	0.811041	SINE/Alu	B1_Mur4	NA	chr1	72828511	72828669	+	1572743	149216	no_change
chr1_72829015_72829131	0.0475459	0.99897	SINE/B4	RSINE1	NA	chr1	72829015	72829131	+	1573247	149720	no_change
chr1_72829218_72829412	-0.44606	0.927094	SINE/B2	B2_Mm2	NA	chr1	72829218	72829412	+	1573450	149923	no_change
chr1_72830778_72830880	-0.215391	0.997999	SINE/Alu	B1_Mur2	NA	chr1	72830778	72830880	+	1575010	151483	no_change
chr1_72831180_72831247	-0.701533	0.68469	SINE/MIR	MIRb	NA	chr1	72831180	72831247	+	1575412	151885	no_change
chr1_72833983_72834168	-0.110638	0.99897	SINE/MIR	MIRb	NA	chr1	72833983	72834168	+	1578215	154688	no_change
chr1_72834321_72834624	-1.00315	0.724333	SINE/B4	B4A	NA	chr1	72834321	72834624	+	1578553	155026	no_change
chr1_72848444_72848570	-0.00166819	0.999983	SINE/MIR	MIRb	NA	chr1	72848444	72848570	+	1592676	169149	no_change
chr1_72851409_72851516	0.0988679	0.99897	SINE/Alu	B1_Mur4	NA	chr1	72851409	72851516	+	1595641	172114	no_change
chr1_72851520_72851684	-0.545461	0.949959	SINE/MIR	MIRb	NA	chr1	72851520	72851684	+	1595752	172225	no_change
chr1_73868474_73873759	1.37026	0.441185	LTR/ERVL	MERVL-int	NA	chr1	73868474	73873759	-	2612706	11492	no_change
chr1_74037946_74038048	0.568271	0.94556	DNA/TcMar-Tigger	MER2	NA	chr1	74037946	74038048	-	2782178	146054	no_change
chr1_74038062_74038255	0.0551223	0.99897	SINE/B4	ID_B1	NA	chr1	74038062	74038255	-	2782294	146170	no_change
chr1_74062150_74062321	-0.0622933	0.99897	SINE/B2	B2_Mm2	NA	chr1	74062150	74062321	+	2806382	170258	no_change
chr1_74173845_74174037	0.198636	0.99897	SINE/B2	B2_Mm1a	NA	chr1	74173845	74174037	-	2918077	281953	no_change
chr1_74239091_74239204	-0.111754	0.99897	SINE/Alu	PB1D9	NA	chr1	74239091	74239204	+	2983323	347199	no_change
chr1_74241457_74241639	0.522662	0.980339	SINE/B2	B2_Mm2	NA	chr1	74241457	74241639	-	2985689	349565	no_change
chr1_74242176_74242348	-0.446023	0.986163	SINE/B2	B3A	NA	chr1	74242176	74242348	+	2986408	350284	no_change
chr1_74244870_74245054	-0.384431	0.993886	SINE/B2	B3A	NA	chr1	74244870	74245054	+	2989102	352978	no_change
chr1_74246525_74246659	-0.450437	0.986854	SINE/Alu	B1_Mm	NA	chr1	74246525	74246659	+	2990757	354633	no_change
chr1_74246870_74247018	0.636803	0.927032	SINE/Alu	B1_Mur1	NA	chr1	74246870	74247018	+	2991102	354978	no_change
chr1_74249892_74250027	0.00201865	0.999983	SINE/B4	RSINE1	NA	chr1	74249892	74250027	+	2994124	358000	no_change
chr1_74250585_74250661	0.366722	0.991037	SINE/ID	ID4	NA	chr1	74250585	74250661	+	2994817	358693	no_change
chr1_74251601_74251699	0.0266167	0.999138	SINE/B4	B4A	NA	chr1	74251601	74251699	+	2995833	359709	no_change
chr1_74252532_74252597	-0.323513	0.993886	SINE/B4	B4	NA	chr1	74252532	74252597	+	2996764	360640	no_change
chr1_74253025_74253172	0.17938	0.99897	SINE/Alu	B1_Mur4	NA	chr1	74253025	74253172	+	2997257	361133	no_change
chr1_74254282_74254401	-0.125771	0.99897	SINE/MIR	MIRc	NA	chr1	74254282	74254401	+	2998514	362390	no_change
chr1_74255458_74255639	0.252801	0.997283	SINE/B2	B3	NA	chr1	74255458	74255639	+	2999690	363566	no_change
chr1_74256130_74256200	0.402778	0.983216	SINE/ID	ID4	NA	chr1	74256130	74256200	+	3000362	364238	no_change
chr1_74257770_74257959	-0.594076	0.940267	SINE/B2	B2_Mm1a	NA	chr1	74257770	74257959	+	3002002	365878	no_change
chr1_74259075_74259158	0.0735817	0.99897	SINE/B4	RSINE1	NA	chr1	74259075	74259158	+	3003307	367183	no_change
chr1_74261686_74261877	-0.162875	0.99897	SINE/B2	B2_Mm2	NA	chr1	74261686	74261877	+	3005918	369794	no_change
chr1_74262588_74262665	0.224708	0.997283	SINE/ID	ID2	NA	chr1	74262588	74262665	+	3006820	370696	no_change
chr1_74265250_74265337	0.22904	0.99897	SINE/Alu	PB1	NA	chr1	74265250	74265337	+	3009482	373358	no_change
chr1_74265345_74265575	-0.321055	0.993886	SINE/B4	B4A	NA	chr1	74265345	74265575	+	3009577	373453	no_change
chr1_74266413_74266464	-0.0508739	0.99897	SINE/B4	B4A	NA	chr1	74266413	74266464	+	3010645	374521	no_change
chr1_74267425_74267541	0.146123	0.99897	SINE/Alu	PB1D9	NA	chr1	74267425	74267541	+	3011657	375533	no_change
chr1_74307968_74308107	0.463388	0.989794	SINE/B2	B2_Mm2	NA	chr1	74307968	74308107	-	3052200	416076	no_change
chr1_74354736_74354927	0.409936	0.956084	SINE/B2	B2_Mm2	NA	chr1	74354736	74354927	-	3098968	462844	no_change
chr1_74391288_74391340	-0.257193	0.99897	SINE/MIR	MIR1_Amn	NA	chr1	74391288	74391340	-	3135520	499396	no_change
chr1_74398548_74398693	-0.263414	0.993379	SINE/Alu	B1_Mm	NA	chr1	74398548	74398693	-	3142780	506656	no_change
chr1_74408100_74408299	-0.989485	0.653051	SINE/B2	B2_Mm2	NA	chr1	74408100	74408299	+	3152332	516208	no_change
chr1_74440707_74440950	0.0591745	0.99897	SINE/B4	B4A	NA	chr1	74440707	74440950	-	3184939	548815	no_change
chr1_74482711_74483037	-0.625099	0.833917	LTR/ERVL-MaLR	MLT1A	NA	chr1	74482711	74483037	-	3226943	590819	no_change
chr1_74492630_74492844	0.131044	0.99897	SINE/B4	ID_B1	NA	chr1	74492630	74492844	-	3236862	600738	no_change
chr1_74496546_74496762	0.153838	0.99897	SINE/B4	B4A	NA	chr1	74496546	74496762	-	3240778	604654	no_change
chr1_74498106_74498286	1.08392	0.430365	SINE/B2	B2_Mm2	NA	chr1	74498106	74498286	-	3242338	606214	no_change
chr1_74504363_74504797	0.553697	0.875707	LINE/L2	L2c	NA	chr1	74504363	74504797	-	3248595	612471	no_change
chr1_74506931_74507090	0.0333738	0.99897	LINE/L2	L2a	NA	chr1	74506931	74507090	+	3251163	615039	no_change
chr1_74507239_74507431	-0.58824	0.696467	LINE/L2	L2a	NA	chr1	74507239	74507431	+	3251471	615347	no_change
chr1_74508148_74508226	-0.160634	0.99897	SINE/B4	RSINE1	NA	chr1	74508148	74508226	+	3252380	616256	no_change
chr1_74509065_74509168	-0.130744	0.99897	SINE/Alu	PB1D9	NA	chr1	74509065	74509168	+	3253297	617173	no_change
chr1_74510182_74510375	-0.216538	0.99897	SINE/B4	B4A	NA	chr1	74510182	74510375	+	3254414	618290	no_change
chr1_74518486_74518706	-0.463024	0.963603	SINE/B2	B3	NA	chr1	74518486	74518706	+	3262718	626594	no_change
chr1_74520787_74520876	0.527782	0.964708	SINE/B4	RSINE1	NA	chr1	74520787	74520876	+	3265019	628895	no_change
chr1_74521323_74521430	-0.532721	0.959768	SINE/B4	ID_B1	NA	chr1	74521323	74521430	+	3265555	629431	no_change
chr1_74524400_74524690	-0.274113	0.990682	SINE/B4	B4A	NA	chr1	74524400	74524690	+	3268632	632508	no_change
chr1_74525320_74525517	0.652615	0.904644	SINE/B2	B3	NA	chr1	74525320	74525517	+	3269552	633428	no_change
chr1_74526280_74526390	0.993634	0.684733	SINE/Alu	B1F	NA	chr1	74526280	74526390	+	3270512	634388	no_change
chr1_74526640_74526769	-0.0388072	0.99897	SINE/Alu	B1_Mus2	NA	chr1	74526640	74526769	+	3270872	634748	no_change
chr1_74527194_74527283	-0.0915032	0.99897	SINE/Alu	B1F2	NA	chr1	74527194	74527283	+	3271426	635302	no_change
chr1_74527332_74527475	-0.068506	0.99897	SINE/Alu	B1_Mur1	NA	chr1	74527332	74527475	+	3271564	635440	no_change
chr1_74532619_74532808	0.806952	0.465652	SINE/B2	B2_Mm1a	NA	chr1	74532619	74532808	+	3276851	640727	no_change
chr1_74536251_74536384	-0.0780671	0.99897	SINE/Alu	B1_Mus2	NA	chr1	74536251	74536384	+	3280483	644359	no_change
chr1_74581580_74581655	0.00968953	0.999676	SINE/MIR	MIR	NA	chr1	74581580	74581655	-	3325812	689688	no_change
chr1_74581920_74582113	-0.299151	0.997283	SINE/B2	B2_Mm1t	NA	chr1	74581920	74582113	-	3326152	690028	no_change
chr1_74594810_74595009	-0.487978	0.960642	SINE/B4	ID_B1	NA	chr1	74594810	74595009	-	3339042	702918	no_change
chr1_74670080_74670375	0.089003	0.99897	SINE/B4	B4	NA	chr1	74670080	74670375	+	3414312	778188	no_change
chr1_74676440_74676613	0.688381	0.904531	SINE/B2	B2_Mm2	NA	chr1	74676440	74676613	+	3420672	784548	no_change
chr1_74676872_74677018	-0.439682	0.980865	SINE/Alu	B1_Mur2	NA	chr1	74676872	74677018	+	3421104	784980	no_change
chr1_74678562_74678672	0.0209353	0.999298	Satellite	IMPB_01	NA	chr1	74678562	74678672	+	3422794	786670	no_change
chr1_74680611_74680799	-0.185062	0.993359	DNA/hAT-Charlie	MER58A	NA	chr1	74680611	74680799	+	3424843	788719	no_change
chr1_74692916_74693100	0.227729	0.997283	SINE/B2	B2_Mm1a	NA	chr1	74692916	74693100	-	3437148	801024	no_change
chr1_74710297_74710503	0.202062	0.998151	SINE/B2	B2_Mm1a	NA	chr1	74710297	74710503	+	3454529	818405	no_change
chr1_74717438_74717611	-0.115233	0.99897	SINE/B2	B2_Mm1a	NA	chr1	74717438	74717611	-	3461670	825546	no_change
chr1_74816747_74816817	0.294798	0.986854	tRNA	tRNA-Gly-GGY	NA	chr1	74816747	74816817	-	3560979	890994	no_change
chr1_74817215_74817336	-0.685628	0.919686	DNA/hAT-Tip100	Arthur1B	NA	chr1	74817215	74817336	+	3561447	890475	no_change
chr1_74817804_74818163	-0.678356	0.917242	LTR/ERVL-MaLR	MTD	NA	chr1	74817804	74818163	+	3562036	889648	no_change
chr1_74818583_74818999	-0.313165	0.99897	LTR/ERVL-MaLR	ORR1B2	NA	chr1	74818583	74818999	+	3562815	888812	no_change
chr1_74819132_74819318	0.016873	0.99897	SINE/B2	B2_Mm1a	NA	chr1	74819132	74819318	-	3563364	888493	no_change
chr1_74873469_74873645	0.00040387	0.999983	SINE/B2	B2_Mm1a	NA	chr1	74873469	74873645	-	3617701	834166	no_change
chr1_74880442_74880630	-0.773238	0.739492	SINE/B2	B2_Mm1a	NA	chr1	74880442	74880630	-	3624674	827181	no_change
chr1_74919704_74919895	0.148001	0.99897	SINE/B2	B2_Mm1t	NA	chr1	74919704	74919895	+	3663936	787916	no_change
chr1_74988925_74989103	0.0221103	0.99897	SINE/B2	B2_Mm1t	NA	chr1	74988925	74989103	+	3733157	718708	no_change
chr1_75050264_75050452	0.110834	0.99897	SINE/B2	B2_Mm1a	NA	chr1	75050264	75050452	+	3794496	657359	no_change
chr1_75206396_75206990	-1.13397	0.335617	LINE/L2	L2a	NA	chr1	75206396	75206990	-	3950628	500821	no_change
chr1_75221879_75222283	-0.041339	0.99897	LTR/ERVK	BGLII	NA	chr1	75221879	75222283	+	3966111	485528	no_change
chr1_75227477_75227649	-1.14246	0.568494	SINE/MIR	MIR	NA	chr1	75227477	75227649	+	3971709	480162	no_change
chr1_75232618_75232798	-0.402339	0.955066	SINE/B2	B2_Mm2	NA	chr1	75232618	75232798	-	3976850	475013	no_change
chr1_75238512_75238622	-0.265104	0.99897	SINE/Alu	PB1D7	NA	chr1	75238512	75238622	+	3982744	469189	no_change
chr1_75312054_75312235	-0.233084	0.99897	DNA/hAT-Charlie	MER117	NA	chr1	75312054	75312235	-	4056286	395576	no_change
chr1_75435205_75435389	0.145053	0.99897	SINE/B2	B2_Mm1t	NA	chr1	75435205	75435389	+	3945448	272422	no_change
chr1_75459889_75460061	-0.105689	0.99897	SINE/B2	B2_Mm1t	NA	chr1	75459889	75460061	+	3920776	247750	no_change
chr1_75544157_75544310	0.808691	0.29614	SINE/B2	B2_Mm2	NA	chr1	75544157	75544310	+	3836527	163501	no_change
chr1_75715652_75715890	1.75032	0.0123993	SINE/B4	B4A	NA	chr1	75715652	75715890	+	3664947	161	no_change
chr1_76750189_76750381	-0.904321	0.547931	SINE/B2	B2_Mm1a	NA	chr1	76750189	76750381	-	2630456	7419	no_change
chr1_77378350_77378437	0.0385341	0.99897	SINE/Alu	PB1D7	NA	chr1	77378350	77378437	-	2002400	418555	no_change
chr1_77386308_77386385	0.901785	0.656706	SINE/MIR	MIRb	NA	chr1	77386308	77386385	-	1994452	410607	no_change
chr1_77386652_77386804	0.45764	0.975061	SINE/B4	RSINE1	NA	chr1	77386652	77386804	-	1994033	410188	no_change
chr1_77391904_77392024	0.324047	0.997283	SINE/MIR	MIRc	NA	chr1	77391904	77392024	-	1988813	404968	no_change
chr1_77392311_77392555	-0.0247845	0.999298	SINE/B4	B4	NA	chr1	77392311	77392555	-	1988282	404437	no_change
chr1_77498197_77498453	-0.664627	0.909528	DNA/hAT-Charlie	Charlie1b	NA	chr1	77498197	77498453	-	1882384	298539	no_change
chr1_78421273_78421549	-0.428233	0.984464	SINE/B4	B4A	NA	chr1	78421273	78421549	-	959288	174011	no_change
chr1_78423224_78423548	0.0835873	0.99897	LTR/ERVL-MaLR	MLT1A	NA	chr1	78423224	78423548	-	957289	175962	no_change
chr1_78456098_78456456	-0.0441895	0.99897	LTR/ERVL-MaLR	MTD	NA	chr1	78456098	78456456	-	924381	208836	no_change
chr1_78460614_78460792	-0.668406	0.760998	SINE/B2	B3	NA	chr1	78460614	78460792	-	920045	213352	no_change
chr1_78463735_78463836	-0.671171	0.92402	scRNA	BC1_Mm	NA	chr1	78463735	78463836	-	917001	216473	no_change
chr1_78464285_78464429	0.0568109	0.99897	SINE/Alu	B1_Mus1	NA	chr1	78464285	78464429	-	916408	217023	no_change
chr1_78477065_78477656	0.116728	0.99897	LTR/ERVK	RLTR18	NA	chr1	78477065	78477656	-	903181	229803	no_change
chr1_78660184_78660304	-0.334004	0.993751	SINE/Alu	B1_Mur2	NA	chr1	78660184	78660304	+	720533	412922	no_change
chr1_78662663_78662747	-0.531772	0.928846	LTR/ERVK	RLTR20A4	NA	chr1	78662663	78662747	+	718090	415401	no_change
chr1_78692370_78692604	-0.913338	0.526661	SINE/B4	ID_B1	NA	chr1	78692370	78692604	+	688233	445108	no_change
chr1_78693661_78693732	-0.850886	0.820917	LINE/L2	L2	NA	chr1	78693661	78693732	+	687105	446399	no_change
chr1_79709380_79709494	-0.0985906	0.99897	SINE/Alu	PB1D7	NA	chr1	79709380	79709494	-	323067	101948	no_change
chr1_79780497_79780610	-0.770644	0.871769	LTR/ERVK	RLTR31D_MM	NA	chr1	79780497	79780610	+	394184	173065	no_change
chr1_80261497_80261688	0.414324	0.976646	SINE/B2	B2_Mm1t	NA	chr1	80261497	80261688	+	875184	121106	no_change
chr1_80268052_80268124	0.951506	0.610086	SINE/MIR	MIRb	NA	chr1	80268052	80268124	-	881739	127661	no_change
chr1_80268432_80268588	0.248271	0.99897	DNA/hAT-Charlie	MER5A	NA	chr1	80268432	80268588	-	882119	128041	no_change
chr1_80269600_80269730	0.383734	0.986163	SINE/Alu	B1_Mur1	NA	chr1	80269600	80269730	-	883287	129209	no_change
chr1_80272808_80272917	0.446802	0.969274	SINE/Alu	PB1D9	NA	chr1	80272808	80272917	-	886495	132417	no_change
chr1_80273298_80273391	-0.198189	0.99897	SINE/B4	RSINE1	NA	chr1	80273298	80273391	-	886985	132907	no_change
chr1_80278796_80278981	0.0817326	0.99897	SINE/B2	B3A	NA	chr1	80278796	80278981	-	892483	138405	no_change
chr1_80315388_80315768	0.271232	0.986854	LTR/ERVK	BGLII	NA	chr1	80315388	80315768	-	929075	174997	no_change
chr1_80316854_80317042	-0.569368	0.949699	SINE/B2	B2_Mm1a	NA	chr1	80316854	80317042	+	930541	176463	no_change
chr1_80317065_80317170	0.144042	0.99897	SINE/Alu	B1_Mur1	NA	chr1	80317065	80317170	+	930752	176674	no_change
chr1_80329613_80329815	0.555033	0.971691	DNA/TcMar-Tigger	MER2	NA	chr1	80329613	80329815	-	943300	189222	no_change
chr1_80435726_80435921	-0.0559566	0.99897	SINE/B2	B2_Mm1a	NA	chr1	80435726	80435921	-	1049413	295335	no_change
chr1_80625053_80625231	0.294809	0.990682	SINE/B2	B3	NA	chr1	80625053	80625231	+	1238740	358549	no_change
chr1_81287676_81287835	-0.104642	0.99897	SINE/B2	B2_Mm2	NA	chr1	81287676	81287835	+	1901363	42389	no_change
chr1_82397184_82402553	1.12964	0.136377	LTR/ERVL	MERVL-int	NA	chr1	82397184	82402553	-	3010871	223050	no_change
chr1_82732359_82732760	-0.235021	0.996193	LTR/ERVL-MaLR	MTC	NA	chr1	82732359	82732760	+	3346046	406269	no_change
chr1_82737885_82738003	-0.578785	0.922578	SINE/Alu	B1_Mur1	NA	chr1	82737885	82738003	+	3351572	401026	no_change
chr1_82740801_82740915	-0.157332	0.99897	SINE/Alu	PB1D9	NA	chr1	82740801	82740915	+	3354488	398114	no_change
chr1_82746025_82746162	0.127565	0.99897	SINE/B4	ID_B1	NA	chr1	82746025	82746162	+	3359712	392867	no_change
chr1_82823153_82823329	-0.294242	0.972093	SINE/B2	B2_Mm1t	NA	chr1	82823153	82823329	-	3436840	315700	no_change
chr1_82875079_82875219	-0.404168	0.991037	SINE/Alu	B1_Mus1	NA	chr1	82875079	82875219	+	3488766	263810	no_change
chr1_82878267_82878354	-0.229762	0.99897	SINE/Alu	B1_Mur1	NA	chr1	82878267	82878354	+	3491954	260675	no_change
chr1_82879019_82879134	0.106692	0.99897	SINE/Alu	B1F1	NA	chr1	82879019	82879134	+	3492706	259895	no_change
chr1_82879264_82879534	-0.620237	0.885927	SINE/B4	B4A	NA	chr1	82879264	82879534	+	3492951	259495	no_change
chr1_82882862_82882927	0.274048	0.992615	SINE/MIR	MIR	NA	chr1	82882862	82882927	+	3496549	256102	no_change
chr1_82884165_82884387	-0.0749911	0.99897	DNA/hAT-Charlie	Charlie1a	NA	chr1	82884165	82884387	+	3497852	254642	no_change
chr1_82885127_82885333	-0.243542	0.99897	SINE/B4	ID_B1	NA	chr1	82885127	82885333	+	3498814	253696	no_change
chr1_82885346_82885680	0.248262	0.997999	DNA/hAT-Charlie	Charlie1a	NA	chr1	82885346	82885680	+	3499033	253349	no_change
chr1_82886610_82886728	-0.0642229	0.99897	SINE/Alu	PB1D10	NA	chr1	82886610	82886728	+	3500297	252301	no_change
chr1_82888033_82888143	0.146437	0.99897	SINE/Alu	PB1D10	NA	chr1	82888033	82888143	+	3501720	250886	no_change
chr1_82888266_82888349	0.336474	0.994384	SINE/B4	RSINE1	NA	chr1	82888266	82888349	+	3501953	250680	no_change
chr1_82892331_82892455	-0.201849	0.99897	LTR/ERVK	MMERVK10C-int	NA	chr1	82892331	82892455	+	3506018	246574	no_change
chr1_82892853_82893003	-0.574315	0.95887	DNA/TcMar-Tigger	Tigger9a	NA	chr1	82892853	82893003	+	3506540	246026	no_change
chr1_82902210_82902542	0.513818	0.952361	LTR/ERVL-MaLR	ORR1B2	NA	chr1	82902210	82902542	+	3515897	236487	no_change
chr1_82949559_82949739	0.632132	0.840818	SINE/B2	B2_Mm2	NA	chr1	82949559	82949739	-	3563246	189290	no_change
chr1_83180997_83181185	-0.640391	0.889887	SINE/B2	B2_Mm1t	NA	chr1	83180997	83181185	-	3794684	40996	no_change
chr1_83624708_83624896	-0.152012	0.99897	SINE/B2	B2_Mm1t	NA	chr1	83624708	83624896	+	4238395	65949	no_change
chr1_84277726_84278255	0.322119	0.994039	Satellite	IMPB_01	NA	chr1	84277726	84278255	+	4891413	95147	no_change
chr1_84309781_84309957	1.3359	0.494324	LTR/ERVL-MaLR	MTEa	NA	chr1	84309781	84309957	-	4923468	63445	no_change
chr1_84331478_84331581	-0.603985	0.920303	LTR/ERVL	MER21B	NA	chr1	84331478	84331581	-	4945165	41821	no_change
chr1_84331813_84331959	0.0623501	0.99897	SINE/Alu	B1_Mm	NA	chr1	84331813	84331959	-	4945500	41443	no_change
chr1_84332150_84332692	-0.448629	0.908062	LTR/ERV1	LTRIS2	NA	chr1	84332150	84332692	-	4945837	40710	no_change
chr1_84332693_84333659	-0.769841	0.99897	LTR/ERVK	RLTR13E	NA	chr1	84332693	84333659	+	4946380	39743	no_change
chr1_84542979_84548350	1.04641	0.304329	LTR/ERVL	MERVL-int	NA	chr1	84542979	84548350	-	5156666	23393	no_change
chr1_84732711_84732903	-0.199351	0.998595	SINE/B2	B2_Mm2	NA	chr1	84732711	84732903	-	5346398	156246	no_change
chr1_84734404_84734463	0.420174	0.966081	SINE/MIR	MIR	NA	chr1	84734404	84734463	-	5348091	157939	no_change
chr1_84734646_84734788	-0.183104	0.99897	SINE/B4	RSINE1	NA	chr1	84734646	84734788	-	5348333	158181	no_change
chr1_84747459_84747645	0.167543	0.997283	SINE/B2	B2_Mm2	NA	chr1	84747459	84747645	-	5361146	170994	no_change
chr1_84747724_84747902	0.320928	0.923053	SINE/B2	B3	NA	chr1	84747724	84747902	-	5361411	171259	no_change
chr1_84753073_84753213	-0.434568	0.905048	SINE/Alu	B1_Mus1	NA	chr1	84753073	84753213	-	5366760	176608	no_change
chr1_84755013_84755147	-0.455169	0.987022	SINE/Alu	B1_Mur2	NA	chr1	84755013	84755147	-	5368700	178548	no_change
chr1_84758387_84758489	0.286745	0.997999	SINE/B2	B2_Mm2	NA	chr1	84758387	84758489	-	5372074	181922	no_change
chr1_84760474_84760599	0.250757	0.959768	SINE/MIR	MIR3	NA	chr1	84760474	84760599	-	5374161	184009	no_change
chr1_84765482_84765657	-0.0222814	0.998974	SINE/B4	B4A	NA	chr1	84765482	84765657	-	5379169	189017	no_change
chr1_84767435_84767782	0.0632359	0.99897	LTR/ERVL-MaLR	MTE2a	NA	chr1	84767435	84767782	-	5381122	190970	no_change
chr1_84770753_84770987	0.182548	0.99897	DNA/hAT-Charlie	MER58B	NA	chr1	84770753	84770987	-	5384440	194288	no_change
chr1_84773062_84773182	0.35377	0.991037	SINE/B4	RSINE1	NA	chr1	84773062	84773182	-	5386749	196597	no_change
chr1_84775483_84775589	0.154013	0.99897	SINE/Alu	B1_Mm	NA	chr1	84775483	84775589	-	5389170	199018	no_change
chr1_84786889_84786934	-0.527457	0.964289	SINE/Alu	B1_Mus1	NA	chr1	84786889	84786934	-	5400576	210424	no_change
chr1_84787917_84788019	0.253033	0.996275	SINE/Alu	PB1D9	NA	chr1	84787917	84788019	-	5401604	211452	no_change
chr1_84794560_84794678	0.631735	0.924323	SINE/B4	ID_B1	NA	chr1	84794560	84794678	-	5408247	218095	no_change
chr1_84804838_84804944	-0.33183	0.997283	SINE/Alu	PB1D10	NA	chr1	84804838	84804944	-	5418525	228373	no_change
chr1_84805922_84806194	0.0530282	0.99897	LTR/ERVL-MaLR	MTEb	NA	chr1	84805922	84806194	-	5419609	229457	no_change
chr1_84812746_84812873	0.190729	0.99897	SINE/Alu	B1F	NA	chr1	84812746	84812873	-	5426433	234435	no_change
chr1_84815963_84816179	0.336249	0.997283	SINE/B4	ID_B1	NA	chr1	84815963	84816179	-	5429650	231129	no_change
chr1_84818145_84818333	-0.988366	0.651986	SINE/B2	B3	NA	chr1	84818145	84818333	-	5431832	228975	no_change
chr1_84819298_84819461	-0.191202	0.99897	SINE/B2	B2_Mm2	NA	chr1	84819298	84819461	-	5432985	227847	no_change
chr1_84826722_84826806	0.185505	0.99897	SINE/Alu	B1F2	NA	chr1	84826722	84826806	-	5440409	220502	no_change
chr1_84829662_84829841	-0.376786	0.992808	SINE/B2	B3	NA	chr1	84829662	84829841	-	5443349	217467	no_change
chr1_84833652_84833765	0.815884	0.839273	SINE/Alu	B1_Mur2	NA	chr1	84833652	84833765	-	5447339	213543	no_change
chr1_84842235_84842427	-0.380456	0.95849	SINE/B2	B2_Mm1t	NA	chr1	84842235	84842427	-	5455922	204881	no_change
chr1_84844322_84844429	-0.115166	0.99897	SINE/Alu	PB1D10	NA	chr1	84844322	84844429	-	5458009	202879	no_change
chr1_84849851_84850115	-0.60763	0.11685	LTR/ERVL-MaLR	ORR1D1	NA	chr1	84849851	84850115	-	5463538	197193	no_change
chr1_84858204_84858330	0.651935	0.897629	SINE/B4	RSINE1	NA	chr1	84858204	84858330	-	5471891	188978	no_change
chr1_84861150_84861606	-0.964853	0.342699	LTR/ERVK	MLTR11B	NA	chr1	84861150	84861606	+	5474837	185702	no_change
chr1_84866065_84866259	-0.130592	0.99897	SINE/B2	B2_Mm2	NA	chr1	84866065	84866259	+	5479752	181049	no_change
chr1_84867995_84868104	-0.931821	0.727012	SINE/Alu	PB1D10	NA	chr1	84867995	84868104	-	5481682	179204	no_change
chr1_84868148_84868276	-1.3729	0.329539	SINE/ID	ID4_	NA	chr1	84868148	84868276	-	5481835	179032	no_change
chr1_84874516_84875332	0.427737	0.95887	LTR/ERVK	RMER19B	NA	chr1	84874516	84875332	+	5488203	171976	no_change
chr1_84880016_84880203	0.970225	0.501768	SINE/B2	B2_Mm2	NA	chr1	84880016	84880203	+	5493703	167105	no_change
chr1_84886541_84886681	0.599593	0.876842	SINE/Alu	B1_Mus2	NA	chr1	84886541	84886681	-	5500228	160627	no_change
chr1_84890810_84891041	-1.01318	0.45919	LTR/ERV1	RMER5	NA	chr1	84890810	84891041	+	5504497	156267	no_change
chr1_84905371_84905563	0.0360137	0.99897	SINE/B2	B2_Mm2	NA	chr1	84905371	84905563	-	5519058	141745	no_change
chr1_85173001_85178358	1.08428	0.137683	LTR/ERVL	MERVL-int	NA	chr1	85173001	85178358	+	5786688	88629	no_change
chr1_85601497_85603757	1.22006	0.371059	LTR/ERVL	MERVL-int	NA	chr1	85601497	85603757	-	6215184	79121	no_change
chr1_85803907_85804371	0.674038	0.856223	LTR/ERVL	MT2C_Mm	NA	chr1	85803907	85804371	+	6417594	281531	no_change
chr1_85808100_85808286	-0.284594	0.992527	SINE/B2	B2_Mm1t	NA	chr1	85808100	85808286	-	6421787	285724	no_change
chr1_85827835_85828449	0.879123	0.720754	LTR/ERVK	RMER19B	NA	chr1	85827835	85828449	+	6441522	305459	no_change
chr1_85847028_85847137	0.028232	0.999119	DNA/hAT-Charlie	URR1A	NA	chr1	85847028	85847137	+	6460715	324652	no_change
chr1_86014018_86014164	0.409418	0.857008	SINE/Alu	B1_Mm	NA	chr1	86014018	86014164	-	6627705	491642	no_change
chr1_86069570_86069711	0.217985	0.99897	SINE/B4	RSINE1	NA	chr1	86069570	86069711	+	6683257	547194	no_change
chr1_86070919_86071075	-0.439366	0.979438	SINE/B4	RSINE1	NA	chr1	86070919	86071075	+	6684606	548543	no_change
chr1_86078196_86078352	-0.234091	0.99897	SINE/Alu	B1_Mur1	NA	chr1	86078196	86078352	+	6691883	555820	no_change
chr1_86079493_86079897	-0.220049	0.99897	LTR/ERVL-MaLR	MTD	NA	chr1	86079493	86079897	+	6693180	557117	no_change
chr1_86083967_86084247	-0.777077	0.670388	SINE/B4	B4	NA	chr1	86083967	86084247	+	6697654	561591	no_change
chr1_86086798_86087020	-0.732283	0.79086	DNA/hAT-Charlie	URR1A	NA	chr1	86086798	86087020	+	6700485	564422	no_change
chr1_86087514_86087649	0.28421	0.997999	SINE/Alu	B1_Mus1	NA	chr1	86087514	86087649	+	6701201	565138	no_change
chr1_86088635_86088699	-0.251095	0.99897	SINE/B4	ID_B1	NA	chr1	86088635	86088699	+	6702322	566259	no_change
chr1_86089438_86089620	0.111833	0.99897	SINE/B2	B3A	NA	chr1	86089438	86089620	+	6703125	567062	no_change
chr1_86089652_86089858	-0.378817	0.978787	SINE/B2	B3	NA	chr1	86089652	86089858	+	6703339	567276	no_change
chr1_86090864_86090937	-0.00106583	0.999983	SINE/Alu	B1_Mur4	NA	chr1	86090864	86090937	+	6704551	568488	no_change
chr1_86103107_86103416	0.624436	0.900327	SINE/B4	B4A	NA	chr1	86103107	86103416	+	6716794	580731	no_change
chr1_86103695_86103793	0.0806446	0.99897	SINE/Alu	PB1	NA	chr1	86103695	86103793	+	6717382	581319	no_change
chr1_86118245_86118384	-0.210315	0.99897	SINE/Alu	B1_Mus1	NA	chr1	86118245	86118384	+	6731932	595869	no_change
chr1_86124007_86124160	0.0125647	0.999676	DNA/hAT-Charlie	URR1A	NA	chr1	86124007	86124160	+	6737694	601631	no_change
chr1_86132000_86132184	-0.329834	0.997283	SINE/B2	B2_Mm1t	NA	chr1	86132000	86132184	+	6745687	609624	no_change
chr1_86134731_86134827	0.240816	0.99897	SINE/Alu	PB1D9	NA	chr1	86134731	86134827	+	6748418	612355	no_change
chr1_86137642_86137750	-0.5152	0.978718	SINE/B4	ID_B1	NA	chr1	86137642	86137750	+	6751329	615266	no_change
chr1_86138189_86138338	-0.24028	0.99897	SINE/B4	RSINE1	NA	chr1	86138189	86138338	+	6751876	615813	no_change
chr1_86154389_86154480	-0.547762	0.955824	SINE/B4	RSINE1	NA	chr1	86154389	86154480	-	6768076	632013	no_change
chr1_86171369_86171436	-0.29178	0.993751	scRNA	BC1_Mm	NA	chr1	86171369	86171436	+	6785056	648993	no_change
chr1_86176182_86176565	0.468157	0.960642	LTR/ERVL-MaLR	MTE2a	NA	chr1	86176182	86176565	+	6789869	653806	no_change
chr1_86309999_86310190	-1.18184	0.516721	SINE/B2	B2_Mm2	NA	chr1	86309999	86310190	+	6923686	557217	no_change
chr1_86316377_86316411	0.549157	0.919156	SINE/B2	B2_Mm1a	NA	chr1	86316377	86316411	+	6930064	550996	no_change
chr1_86341557_86341869	0.0199782	0.999983	LTR/ERVL-MaLR	MTC	NA	chr1	86341557	86341869	-	6955244	525538	no_change
chr1_86342354_86342412	-0.106906	0.99897	DNA/TcMar-Tigger	Tigger17a	NA	chr1	86342354	86342412	-	6956041	524995	no_change
chr1_86342628_86342681	0.376096	0.997999	SINE/ID	ID4_	NA	chr1	86342628	86342681	-	6956315	524726	no_change
chr1_86342689_86342820	-0.364739	0.978787	LTR/ERVL	MLT2C2	NA	chr1	86342689	86342820	-	6956376	524587	no_change
chr1_86343047_86343189	-0.366254	0.973416	SINE/Alu	B1F1	NA	chr1	86343047	86343189	-	6956734	524218	no_change
chr1_86343226_86343472	-0.217491	0.995868	SINE/B4	B4A	NA	chr1	86343226	86343472	-	6956913	523935	no_change
chr1_86343686_86343814	-0.525876	0.840964	SINE/Alu	B1_Mur4	NA	chr1	86343686	86343814	-	6957373	523593	no_change
chr1_86344149_86344288	-0.457842	0.855676	SINE/B4	ID_B1	NA	chr1	86344149	86344288	-	6957836	523119	no_change
chr1_86354669_86354789	0.0906035	0.99897	SINE/Alu	B1_Mus1	NA	chr1	86354669	86354789	-	6968356	512618	no_change
chr1_86354790_86354873	-0.0988271	0.99897	SINE/B4	ID_B1	NA	chr1	86354790	86354873	-	6968477	512534	no_change
chr1_86357839_86357913	0.0682778	0.99897	SINE/Alu	PB1D9	NA	chr1	86357839	86357913	-	6971526	509494	no_change
chr1_86380837_86380977	-0.0834814	0.99897	SINE/Alu	B1_Mus1	NA	chr1	86380837	86380977	-	6994524	486430	no_change
chr1_86441283_86441407	-0.399856	0.991158	SINE/B4	ID_B1	NA	chr1	86441283	86441407	-	7054970	426000	no_change
chr1_86443679_86443807	-0.700669	0.904179	SINE/Alu	B1_Mur3	NA	chr1	86443679	86443807	+	7057366	423600	no_change
chr1_86455795_86456008	0.217211	0.997999	SINE/B2	B2_Mm1a	NA	chr1	86455795	86456008	+	7069482	411399	no_change
chr1_86458670_86458819	-0.0783617	0.99897	SINE/Alu	B1_Mus1	NA	chr1	86458670	86458819	-	7072357	408588	no_change
chr1_86467160_86467303	-0.674711	0.824903	SINE/Alu	B1_Mus2	NA	chr1	86467160	86467303	-	7080847	400104	no_change
chr1_86471483_86471671	-0.0978599	0.99897	SINE/B2	B3	NA	chr1	86471483	86471671	-	7085170	395736	no_change
chr1_86474217_86474407	-0.275629	0.97259	SINE/B2	B2_Mm1a	NA	chr1	86474217	86474407	+	7087904	393000	no_change
chr1_86475507_86475702	0.0994517	0.99897	SINE/B2	B2_Mm2	NA	chr1	86475507	86475702	-	7089194	391705	no_change
chr1_86486694_86486892	-0.430642	0.95849	SINE/B2	B3	NA	chr1	86486694	86486892	-	7100381	380515	no_change
chr1_86488358_86488464	-0.378973	0.995868	SINE/Alu	PB1D9	NA	chr1	86488358	86488464	-	7102045	378943	no_change
chr1_86488991_86489080	-0.111086	0.99897	SINE/Alu	B1_Mm	NA	chr1	86488991	86489080	+	7102678	378327	no_change
chr1_86489733_86489877	-0.247775	0.991037	SINE/Alu	B1_Mus2	NA	chr1	86489733	86489877	+	7103420	377530	no_change
chr1_86503046_86503108	-0.898973	0.777293	SINE/B4	RSINE1	NA	chr1	86503046	86503108	-	7116733	364299	no_change
chr1_86504865_86504895	-1.10667	0.509447	SINE/MIR	MIRb	NA	chr1	86504865	86504895	+	7118552	362512	no_change
chr1_86520710_86520957	0.24762	0.99897	SINE/B4	B4A	NA	chr1	86520710	86520957	-	7134397	346450	no_change
chr1_86530948_86531025	0.200966	0.986452	DNA/hAT-Ac	OldhAT1	NA	chr1	86530948	86531025	+	7144635	336382	no_change
chr1_86531559_86531679	0.276297	0.939391	SINE/Alu	B1_Mm	NA	chr1	86531559	86531679	+	7145246	335728	no_change
chr1_86532206_86532281	0.210675	0.997999	SINE/MIR	MIRb	NA	chr1	86532206	86532281	+	7145893	335126	no_change
chr1_86584271_86584406	0.405598	0.962248	SINE/Alu	B1_Mus2	NA	chr1	86584271	86584406	-	7197958	283001	no_change
chr1_86585573_86585759	0.690674	0.160254	SINE/B2	B2_Mm2	NA	chr1	86585573	86585759	-	7199260	281648	no_change
chr1_86599656_86599729	0.961116	0.547683	SINE/Alu	PB1D10	NA	chr1	86599656	86599729	+	7213343	267678	no_change
chr1_86650920_86651111	0.0623519	0.99897	SINE/B2	B2_Mm1a	NA	chr1	86650920	86651111	+	7264607	216296	no_change
chr1_87025510_87025698	0.56193	0.946688	SINE/B2	B2_Mm1a	NA	chr1	87025510	87025698	-	7125148	37779	no_change
chr1_87213533_87213634	-0.395302	0.973649	SINE/B4	ID_B1	NA	chr1	87213533	87213634	-	6937212	225802	no_change
chr1_87217294_87217418	-0.144976	0.99897	SINE/Alu	B1_Mur2	NA	chr1	87217294	87217418	+	6933428	229563	no_change
chr1_87217461_87217526	-0.452049	0.983852	SINE/ID	ID4	NA	chr1	87217461	87217526	+	6933320	229730	no_change
chr1_87219874_87219948	-0.425136	0.95849	SINE/ID	ID4_	NA	chr1	87219874	87219948	+	6930898	232143	no_change
chr1_87220455_87220589	-0.218463	0.99897	SINE/B4	RSINE1	NA	chr1	87220455	87220589	+	6930257	232724	no_change
chr1_87220643_87220808	-0.627411	0.937691	SINE/B2	B3A	NA	chr1	87220643	87220808	+	6930038	232912	no_change
chr1_87221982_87222064	0.526036	0.963169	SINE/Alu	B1_Mur4	NA	chr1	87221982	87222064	+	6928782	234251	no_change
chr1_87223521_87223608	-0.455169	0.987022	SINE/Alu	B1F	NA	chr1	87223521	87223608	+	6927238	235790	no_change
chr1_87224087_87224185	0.204705	0.99897	SINE/Alu	PB1D10	NA	chr1	87224087	87224185	+	6926661	236356	no_change
chr1_87225352_87225491	0.169342	0.99897	LINE/L2	L2c	NA	chr1	87225352	87225491	+	6925355	237621	no_change
chr1_87226922_87227081	0.0248192	0.99897	SINE/MIR	MIRb	NA	chr1	87226922	87227081	+	6923765	239191	no_change
chr1_87231406_87231533	-0.287962	0.990682	SINE/Alu	B1_Mur1	NA	chr1	87231406	87231533	+	6919313	243675	no_change
chr1_87235508_87235631	0.0181301	0.999298	SINE/Alu	B1F2	NA	chr1	87235508	87235631	+	6915215	247777	no_change
chr1_87258942_87259131	-0.270515	0.99897	SINE/B2	B2_Mm2	NA	chr1	87258942	87259131	-	6891715	271211	no_change
chr1_87312356_87312508	-0.335912	0.990682	SINE/Alu	B1_Mus1	NA	chr1	87312356	87312508	+	6838338	324625	no_change
chr1_87317913_87318094	-0.107871	0.99897	SINE/B2	B2_Mm1a	NA	chr1	87317913	87318094	+	6832752	330182	no_change
chr1_87326348_87326491	0.235658	0.998151	SINE/Alu	B1_Mus1	NA	chr1	87326348	87326491	-	6824355	338617	no_change
chr1_87330000_87330073	-0.169731	0.99897	SINE/ID	ID4	NA	chr1	87330000	87330073	+	6820773	342269	no_change
chr1_87332816_87332974	-0.100045	0.99897	SINE/B2	B3A	NA	chr1	87332816	87332974	+	6817872	345085	no_change
chr1_87336809_87336957	-0.772688	0.858712	SINE/Alu	B1_Mus2	NA	chr1	87336809	87336957	+	6813889	349078	no_change
chr1_87382133_87382305	0.358346	0.993359	SINE/B2	B2_Mm2	NA	chr1	87382133	87382305	-	6768541	394402	no_change
chr1_87388414_87388577	0.797077	0.805378	SINE/B2	B3	NA	chr1	87388414	87388577	+	6762269	400683	no_change
chr1_87409186_87409290	0.302847	0.996962	SINE/Alu	PB1D10	NA	chr1	87409186	87409290	+	6741556	421455	no_change
chr1_87409748_87409934	1.10522	0.440052	SINE/B2	B3	NA	chr1	87409748	87409934	+	6740912	422017	no_change
chr1_87416015_87416218	0.437531	0.989794	SINE/B2	B3	NA	chr1	87416015	87416218	+	6734628	428284	no_change
chr1_87419710_87419863	-0.0837902	0.99897	DNA/hAT-Charlie	MER58A	NA	chr1	87419710	87419863	+	6730983	431979	no_change
chr1_87422939_87423037	-0.0881747	0.99897	SINE/Alu	PB1D10	NA	chr1	87422939	87423037	+	6727809	435208	no_change
chr1_87438015_87438203	0.0248185	0.99897	SINE/B2	B2_Mm1a	NA	chr1	87438015	87438203	-	6712643	450284	no_change
chr1_87441348_87441578	-0.214661	0.99897	SINE/MIR	MIRb	NA	chr1	87441348	87441578	+	6709268	453617	no_change
chr1_87673549_87673738	-0.607207	0.567402	SINE/B2	B2_Mm1t	NA	chr1	87673549	87673738	+	6477108	685818	no_change
chr1_87678830_87678943	-0.00424041	0.999983	SINE/Alu	PB1D11	NA	chr1	87678830	87678943	+	6471903	691099	no_change
chr1_87680598_87680694	-0.256883	0.997999	SINE/MIR	MIRb	NA	chr1	87680598	87680694	+	6470152	692867	no_change
chr1_87684731_87684786	-0.0287004	0.999138	SINE/MIR	MIRb	NA	chr1	87684731	87684786	+	6466060	697000	no_change
chr1_87685475_87685576	-0.201316	0.99897	SINE/MIR	MIRb	NA	chr1	87685475	87685576	+	6465270	697744	no_change
chr1_87687175_87687318	-0.501581	0.963891	SINE/Alu	B1_Mur1	NA	chr1	87687175	87687318	+	6463528	699444	no_change
chr1_87690133_87690464	-0.342251	0.986163	LTR/ERVL-MaLR	ORR1A2	NA	chr1	87690133	87690464	+	6460382	702402	no_change
chr1_87696343_87696422	-0.425775	0.991335	DNA/hAT	MER53	NA	chr1	87696343	87696422	+	6454424	708612	no_change
chr1_87696871_87696945	0.0862956	0.99897	LINE/L2	L2a	NA	chr1	87696871	87696945	+	6453901	709140	no_change
chr1_87696988_87697081	0.207337	0.99897	LINE/L2	L2a	NA	chr1	87696988	87697081	+	6453765	709257	no_change
chr1_87701643_87701850	-0.296409	0.997283	SINE/B4	ID_B1	NA	chr1	87701643	87701850	+	6448996	713912	no_change
chr1_87707109_87707281	-0.138458	0.99897	SINE/B4	ID_B1	NA	chr1	87707109	87707281	+	6443565	719378	no_change
chr1_87712311_87712417	-0.0725088	0.99897	SINE/Alu	PB1D10	NA	chr1	87712311	87712417	+	6438429	724580	no_change
chr1_87714131_87714271	-0.0543853	0.99897	SINE/Alu	B1_Mur2	NA	chr1	87714131	87714271	+	6436575	726400	no_change
chr1_87715708_87715888	-0.364223	0.975542	SINE/B2	B2_Mm2	NA	chr1	87715708	87715888	+	6434958	727977	no_change
chr1_87716732_87716820	0.134637	0.99897	DNA/hAT-Blackjack	MER81	NA	chr1	87716732	87716820	+	6434026	729001	no_change
chr1_87717354_87717473	-0.348255	0.96082	SINE/Alu	PB1D9	NA	chr1	87717354	87717473	+	6433373	729623	no_change
chr1_87718675_87718770	-0.511978	0.967723	SINE/Alu	PB1D10	NA	chr1	87718675	87718770	+	6432076	730944	no_change
chr1_87718791_87718873	-0.858106	0.883201	SINE/ID	ID4_	NA	chr1	87718791	87718873	+	6431973	731060	no_change
chr1_87757060_87757200	0.0901564	0.99897	DNA/hAT-Charlie	MER5B	NA	chr1	87757060	87757200	+	6393646	769329	no_change
chr1_87757590_87757632	0.330842	0.979512	SINE/MIR	MIRc	NA	chr1	87757590	87757632	+	6393214	769859	no_change
chr1_87759474_87759600	0.0162555	0.999298	SINE/Alu	B1_Mur3	NA	chr1	87759474	87759600	+	6391246	771743	no_change
chr1_87760725_87760856	0.146274	0.99897	SINE/Alu	B1_Mur1	NA	chr1	87760725	87760856	+	6389990	772994	no_change
chr1_87761316_87761462	0.323899	0.997283	SINE/Alu	B1_Mus2	NA	chr1	87761316	87761462	+	6389384	773585	no_change
chr1_87770195_87770353	-0.323636	0.959393	SINE/B4	RSINE1	NA	chr1	87770195	87770353	+	6380493	782464	no_change
chr1_87772230_87772402	-0.0242458	0.99897	SINE/B2	B3	NA	chr1	87772230	87772402	+	6378444	784499	no_change
chr1_87776237_87776455	-0.0838392	0.99897	SINE/B2	B3	NA	chr1	87776237	87776455	+	6374391	788506	no_change
chr1_87777549_87777668	0.0581275	0.99897	SINE/Alu	PB1D10	NA	chr1	87777549	87777668	+	6373178	789818	no_change
chr1_87777894_87778033	0.004529	0.999983	SINE/B4	B4A	NA	chr1	87777894	87778033	+	6372813	790163	no_change
chr1_87778250_87778401	0.542015	0.924761	SINE/B2	B3A	NA	chr1	87778250	87778401	+	6372445	790519	no_change
chr1_87779573_87779610	0.209364	0.99897	SINE/ID	ID2	NA	chr1	87779573	87779610	+	6371236	791842	no_change
chr1_87780497_87780605	0.711131	0.89546	SINE/B4	RSINE1	NA	chr1	87780497	87780605	+	6370241	792766	no_change
chr1_87783517_87783641	0.642963	0.790863	SINE/Alu	B1_Mur4	NA	chr1	87783517	87783641	+	6367205	795786	no_change
chr1_87784978_87785035	-0.165051	0.99897	SINE/B4	B4A	NA	chr1	87784978	87785035	+	6365811	797247	no_change
chr1_87901992_87902182	0.818475	0.461018	SINE/B2	B2_Mm1a	NA	chr1	87901992	87902182	-	6248664	709407	no_change
chr1_87918913_87919351	0.499248	0.959881	LTR/ERVK	RMER17C	NA	chr1	87918913	87919351	+	6231495	692238	no_change
chr1_87939933_87940048	0.071553	0.99897	SINE/B2	B3A	NA	chr1	87939933	87940048	+	6210798	671541	no_change
chr1_87969147_87969663	-0.0701763	0.99897	DNA/TcMar-Tigger	Tigger6a	NA	chr1	87969147	87969663	-	6181183	641926	no_change
chr1_88115045_88119219	-0.0265013	0.999298	LTR/ERVK	MMETn-int	NA	chr1	88115045	88119219	-	6031627	492370	no_change
chr1_88258792_88258993	0.049652	0.99897	DNA/hAT-Charlie	Charlie5	NA	chr1	88258792	88258993	-	5891853	352596	no_change
chr1_88262278_88262368	0.297009	0.99872	SINE/Alu	PB1D7	NA	chr1	88262278	88262368	-	5888478	349221	no_change
chr1_88272046_88272169	-0.208402	0.985248	SINE/Alu	B1_Mur1	NA	chr1	88272046	88272169	-	5878677	339420	no_change
chr1_88448310_88448487	0.710435	0.801743	SINE/B2	B2_Mm1t	NA	chr1	88448310	88448487	+	5702359	163102	no_change
chr1_88459169_88459656	-2.07416	0.0340941	LTR/ERV1	RLTR41A2	NA	chr1	88459169	88459656	-	5691190	151933	no_change
chr1_88460872_88461020	-1.28487	0.0927736	SINE/Alu	B1_Mus1	NA	chr1	88460872	88461020	+	5689826	150569	no_change
chr1_88461270_88461373	-1.56087	0.0674879	LTR/ERVK	RMER17C	NA	chr1	88461270	88461373	+	5689473	150216	no_change
chr1_88461414_88461622	-0.901172	0.597347	LTR/ERVK	RMER17C	NA	chr1	88461414	88461622	+	5689224	149967	no_change
chr1_88464949_88465167	-1.24959	0.216713	DNA/hAT-Charlie	URR1B	NA	chr1	88464949	88465167	+	5685679	146422	no_change
chr1_88468022_88468153	-0.605793	0.946538	LTR/ERVL-MaLR	ORR1D1	NA	chr1	88468022	88468153	+	5682693	143436	no_change
chr1_88469053_88469391	-1.24897	0.251406	LTR/ERVL-MaLR	ORR1E	NA	chr1	88469053	88469391	+	5681455	142198	no_change
chr1_88469881_88470118	-1.63315	0.155967	SINE/B4	B4A	NA	chr1	88469881	88470118	+	5680728	141471	no_change
chr1_88472699_88472931	-0.952663	0.779651	LTR/ERVK	RLTR17B_Mm	NA	chr1	88472699	88472931	+	5677915	138658	no_change
chr1_88494143_88494481	-1.41114	0.106894	LTR/ERVL	LTR33	NA	chr1	88494143	88494481	+	5656365	117108	no_change
chr1_88496249_88496413	-0.663037	0.922507	LTR/ERVL-MaLR	MLT1C2	NA	chr1	88496249	88496413	+	5654433	115176	no_change
chr1_88614384_88615480	0.37892	0.75092	LTR/ERVL-MaLR	MTA_Mm-int	NA	chr1	88614384	88615480	+	5535366	2466	no_change
chr1_88615481_88615861	0.217234	0.997999	LTR/ERVL-MaLR	MTA_Mm	NA	chr1	88615481	88615861	+	5534985	3563	no_change
chr1_88675419_88675605	-0.1804	0.99897	SINE/B2	B2_Mm1a	NA	chr1	88675419	88675605	-	5475241	63501	no_change
chr1_88830346_88835671	0.701192	0.869536	LTR/ERVL	MERVL-int	NA	chr1	88830346	88835671	-	5315175	218428	no_change
chr1_89027966_89028147	-0.129289	0.99897	SINE/B2	B2_Mm2	NA	chr1	89027966	89028147	-	5122699	416048	no_change
chr1_89073878_89074369	-0.918394	0.702697	LTR/ERVL	RMER15	NA	chr1	89073878	89074369	+	5076477	461960	no_change
chr1_89096765_89097081	-0.278906	0.897023	LTR/ERVK	ERVB7_1-LTR_MM	NA	chr1	89096765	89097081	-	5053765	484847	no_change
chr1_89097082_89097184	-0.115967	0.99897	LTR/ERVK	ETnERV-int	NA	chr1	89097082	89097184	-	5053662	485164	no_change
chr1_89097185_89097380	0.245366	0.99897	LTR/ERVK	RLTR13G	NA	chr1	89097185	89097380	-	5053466	485267	no_change
chr1_89097554_89098699	-0.344255	0.909687	LTR/ERVK	ETnERV-int	NA	chr1	89097554	89098699	-	5052147	485636	no_change
chr1_89098714_89100216	-0.0490711	0.99897	LTR/ERVK	MMETn-int	NA	chr1	89098714	89100216	-	5050630	486796	no_change
chr1_89100307_89101997	-0.0389488	0.99897	LTR/ERVK	MMETn-int	NA	chr1	89100307	89101997	-	5048849	488389	no_change
chr1_89101998_89102314	-0.293937	0.984157	LTR/ERVK	ERVB7_1-LTR_MM	NA	chr1	89101998	89102314	-	5048532	490080	no_change
chr1_89140355_89140697	0.045908	0.99897	LTR/ERVL-MaLR	MTEa	NA	chr1	89140355	89140697	+	5010149	528437	no_change
chr1_89146087_89146480	0.178674	0.99897	LTR/ERVL-MaLR	MTD	NA	chr1	89146087	89146480	+	5004366	534169	no_change
chr1_89150321_89150715	-0.140105	0.99897	LTR/ERVL-MaLR	MTE2a	NA	chr1	89150321	89150715	+	5000131	538403	no_change
chr1_89754152_89754349	-0.169531	0.99897	SINE/B2	B2_Mm1a	NA	chr1	89754152	89754349	+	4396497	4290	no_change
chr1_89916135_89916319	-0.259979	0.977712	SINE/B2	B2_Mm1a	NA	chr1	89916135	89916319	+	4234527	147749	no_change
chr1_89939055_89939171	1.18681	0.595849	SINE/B4	RSINE1	NA	chr1	89939055	89939171	-	4211675	170669	no_change
chr1_89946806_89946996	0.164014	0.998151	SINE/B2	B2_Mm1t	NA	chr1	89946806	89946996	-	4203850	178420	no_change
chr1_89973683_89973865	-0.295833	0.99897	SINE/B2	B2_Mm2	NA	chr1	89973683	89973865	-	4176981	205297	no_change
chr1_90603767_90603875	0.284476	0.98978	SINE/Alu	B1F1	NA	chr1	90603767	90603875	+	3546971	835381	no_change
chr1_90606249_90606331	0.936226	0.741297	DNA/hAT-Charlie	RMER30	NA	chr1	90606249	90606331	+	3544515	837863	no_change
chr1_90623553_90623776	-0.144915	0.997999	LTR/ERV1	RLTR1B-int	NA	chr1	90623553	90623776	-	3527070	855167	no_change
chr1_90624002_90626498	-0.304147	0.802355	LTR/ERV1	RLTR1B-int	NA	chr1	90624002	90626498	-	3524348	855616	no_change
chr1_90626490_90627244	-0.534842	0.515579	LTR/ERVK	RMER16-int	NA	chr1	90626490	90627244	-	3523602	858104	no_change
chr1_90627231_90627419	-0.261668	0.976847	LTR/ERVK	RMER16-int	NA	chr1	90627231	90627419	-	3523427	858845	no_change
chr1_90627766_90627874	-0.359524	0.840964	LTR/ERV1	RLTR1B-int	NA	chr1	90627766	90627874	-	3522972	859380	no_change
chr1_90627964_90628083	-0.65349	0.34456	LTR/ERV1	RLTR1B-int	NA	chr1	90627964	90628083	-	3522763	859578	no_change
chr1_91130873_91132418	-0.565647	0.636538	LTR/ERVK	MMETn-int	NA	chr1	91130873	91132418	+	3018428	489358	no_change
chr1_91132509_91135239	-0.606208	0.704832	LTR/ERVK	MMETn-int	NA	chr1	91132509	91135239	+	3015607	486537	no_change
chr1_91254525_91254674	0.604874	0.945569	SINE/Alu	B1_Mur2	NA	chr1	91254525	91254674	+	2896172	367102	no_change
chr1_91262507_91262647	-0.335411	0.991037	SINE/Alu	B1_Mus1	NA	chr1	91262507	91262647	+	2888199	359129	no_change
chr1_91277299_91277419	0.535488	0.975542	SINE/Alu	PB1D9	NA	chr1	91277299	91277419	+	2873427	344357	no_change
chr1_91282763_91282891	0.260469	0.99897	SINE/Alu	B1_Mus2	NA	chr1	91282763	91282891	+	2867955	338885	no_change
chr1_91283302_91283434	-0.27504	0.99897	SINE/Alu	B1_Mur4	NA	chr1	91283302	91283434	+	2867412	338342	no_change
chr1_91312765_91312983	-0.572315	0.958664	SINE/B2	B3A	NA	chr1	91312765	91312983	+	2837863	308793	no_change
chr1_91380712_91380869	0.12956	0.99897	DNA/hAT-Charlie	URR1A	NA	chr1	91380712	91380869	-	2769977	240907	no_change
chr1_91381274_91381418	0.213155	0.997999	SINE/Alu	PB1	NA	chr1	91381274	91381418	-	2769428	240358	no_change
chr1_91382347_91382426	0.237727	0.997999	SINE/MIR	MIR	NA	chr1	91382347	91382426	-	2768420	239350	no_change
chr1_91384026_91384218	-0.191486	0.99897	SINE/B2	B3	NA	chr1	91384026	91384218	-	2766628	237558	no_change
chr1_91384951_91385138	0.531477	0.889887	SINE/B4	ID_B1	NA	chr1	91384951	91385138	-	2765708	236638	no_change
chr1_91385424_91385534	-0.0982272	0.99897	SINE/Alu	PB1D9	NA	chr1	91385424	91385534	-	2765312	236242	no_change
chr1_91390061_91390170	-0.380168	0.984464	SINE/Alu	PB1D10	NA	chr1	91390061	91390170	-	2760676	231606	no_change
chr1_91391457_91391605	-0.395208	0.963795	SINE/Alu	B1_Mur2	NA	chr1	91391457	91391605	-	2759241	230171	no_change
chr1_91392655_91392873	-0.427625	0.986034	SINE/B2	B3	NA	chr1	91392655	91392873	-	2757973	228903	no_change
chr1_91393335_91393570	-0.431668	0.962964	SINE/B4	B4A	NA	chr1	91393335	91393570	-	2757276	228206	no_change
chr1_91394082_91394393	-0.313054	0.976552	DNA/TcMar-Tigger	MER2	NA	chr1	91394082	91394393	-	2756453	227383	no_change
chr1_91395133_91395302	0.195475	0.998703	SINE/MIR	MIR	NA	chr1	91395133	91395302	-	2755544	226474	no_change
chr1_91395772_91395909	0.36058	0.97451	SINE/Alu	B1_Mus1	NA	chr1	91395772	91395909	-	2754937	225867	no_change
chr1_91396283_91396359	0.338524	0.990953	SINE/ID	ID4_	NA	chr1	91396283	91396359	-	2754487	225417	no_change
chr1_91396395_91396453	0.64895	0.883201	SINE/ID	ID4_	NA	chr1	91396395	91396453	-	2754393	225323	no_change
chr1_91547357_91547533	0.050875	0.99897	SINE/B2	B2_Mm2	NA	chr1	91547357	91547533	-	2603313	74243	no_change
chr1_91951982_91952169	0.0688444	0.99897	SINE/B2	B2_Mm1t	NA	chr1	91951982	91952169	-	2198677	329181	no_change
chr1_91974993_91975137	-0.783436	0.868113	SINE/Alu	B1_Mur1	NA	chr1	91974993	91975137	-	2175709	352192	no_change
chr1_92440278_92440850	0.163221	0.99897	Other	RMER1A	NA	chr1	92440278	92440850	-	1709996	817477	no_change
chr1_92449405_92449765	0.166392	0.997999	LTR/ERVL-MaLR	MTD	NA	chr1	92449405	92449765	-	1701081	826604	no_change
chr1_92455678_92456597	1.31606	0.156541	LTR/ERVL-MaLR	ORR1D-int	NA	chr1	92455678	92456597	-	1694249	832877	no_change
chr1_92461260_92461403	0.0339011	0.99897	SINE/Alu	B1F2	NA	chr1	92461260	92461403	-	1689443	838459	no_change
chr1_92461493_92461573	0.132025	0.99897	SINE/Alu	B1F	NA	chr1	92461493	92461573	-	1689273	838692	no_change
chr1_92470551_92470695	-0.788183	0.887923	SINE/Alu	B1F1	NA	chr1	92470551	92470695	-	1680151	847750	no_change
chr1_92472036_92472182	-0.0241796	0.999298	SINE/Alu	B1_Mus2	NA	chr1	92472036	92472182	-	1678664	849235	no_change
chr1_92472364_92472490	0.0272458	0.999119	SINE/Alu	B1_Mur1	NA	chr1	92472364	92472490	-	1678356	849563	no_change
chr1_92913765_92913911	-0.110841	0.99897	SINE/Alu	B1_Mus2	NA	chr1	92913765	92913911	-	1236935	925242	no_change
chr1_92918168_92918271	-0.8297	0.630935	LINE/L2	L2c	NA	chr1	92918168	92918271	-	1232575	920882	no_change
chr1_92932680_92932877	0.532527	0.979438	LTR/ERVL-MaLR	MTB	NA	chr1	92932680	92932877	-	1217969	906276	no_change
chr1_92941430_92941668	0.38042	0.992615	SINE/B4	B4A	NA	chr1	92941430	92941668	+	1209178	897485	no_change
chr1_93194678_93194753	-0.775842	0.771261	SINE/B4	B4A	NA	chr1	93194678	93194753	+	956093	644400	no_change
chr1_93206715_93207275	-1.19476	0.0426098	LTR/ERVK	MLTR31C_MM	NA	chr1	93206715	93207275	+	943571	631878	no_change
chr1_93313521_93313851	-0.544232	0.959768	LTR/ERVL-MaLR	MTD	NA	chr1	93313521	93313851	-	836995	525302	no_change
chr1_93353931_93354063	-0.443996	0.982933	SINE/Alu	B1_Mur3	NA	chr1	93353931	93354063	+	796783	485090	no_change
chr1_93362711_93363240	-0.755057	0.817456	LINE/L2	L2	NA	chr1	93362711	93363240	+	787606	475913	no_change
chr1_93415482_93415581	-0.505916	0.939391	SINE/Alu	PB1D9	NA	chr1	93415482	93415581	-	735265	423572	no_change
chr1_93418414_93418560	0.428504	0.987168	SINE/Alu	B1_Mm	NA	chr1	93418414	93418560	-	732286	420593	no_change
chr1_93419191_93419434	0.266631	0.997283	SINE/B4	B4A	NA	chr1	93419191	93419434	-	731412	419719	no_change
chr1_93419433_93419589	0.349196	0.995657	SINE/B2	B3A	NA	chr1	93419433	93419589	-	731257	419564	no_change
chr1_93419761_93419875	0.644242	0.850224	SINE/Alu	PB1D9	NA	chr1	93419761	93419875	-	730971	419278	no_change
chr1_93420671_93420939	-0.230543	0.994338	SINE/B4	B4A	NA	chr1	93420671	93420939	-	729907	418214	no_change
chr1_93425794_93425883	-0.0696571	0.99897	SINE/Alu	PB1D9	NA	chr1	93425794	93425883	-	724963	413270	no_change
chr1_93427741_93427879	0.111195	0.99897	SINE/Alu	B1_Mur4	NA	chr1	93427741	93427879	-	722967	411274	no_change
chr1_93430526_93430603	0.20692	0.99897	scRNA	BC1_Mm	NA	chr1	93430526	93430603	-	720243	408550	no_change
chr1_93438705_93438889	0.195867	0.99897	SINE/B2	B2_Mm2	NA	chr1	93438705	93438889	-	711957	400264	no_change
chr1_93439860_93439985	0.824416	0.800973	SINE/B4	RSINE1	NA	chr1	93439860	93439985	-	710861	399168	no_change
chr1_93486548_93486740	-0.4602	0.799324	SINE/B2	B2_Mm1a	NA	chr1	93486548	93486740	+	664106	352413	no_change
chr1_93490287_93490355	0.118947	0.99897	SINE/Alu	B1_Mur1	NA	chr1	93490287	93490355	+	660491	348798	no_change
chr1_93500746_93500924	0.141573	0.99897	SINE/B2	B3	NA	chr1	93500746	93500924	+	649922	338229	no_change
chr1_93501974_93502124	0.712921	0.90239	SINE/B2	B3A	NA	chr1	93501974	93502124	+	648722	337029	no_change
chr1_93503723_93503922	0.260309	0.985248	SINE/B2	B3	NA	chr1	93503723	93503922	+	646924	335231	no_change
chr1_93504510_93504636	-0.0802517	0.99897	SINE/B2	B3	NA	chr1	93504510	93504636	+	646210	334517	no_change
chr1_93506452_93506646	-0.301028	0.986163	SINE/B4	ID_B1	NA	chr1	93506452	93506646	+	644200	332507	no_change
chr1_93519349_93519530	-0.338234	0.997283	SINE/B2	B2_Mm2	NA	chr1	93519349	93519530	-	631316	319623	no_change
chr1_93617895_93618058	0.394939	0.990682	SINE/B2	B2_Mm2	NA	chr1	93617895	93618058	-	532788	221095	no_change
chr1_93622632_93622778	-0.154456	0.99897	SINE/Alu	B1_Mus1	NA	chr1	93622632	93622778	-	528068	216375	no_change
chr1_93650753_93650935	0.0466751	0.99897	SINE/B2	B2_Mm2	NA	chr1	93650753	93650935	-	499911	188218	no_change
chr1_93749537_93749675	-0.155875	0.99897	SINE/Alu	B1_Mur1	NA	chr1	93749537	93749675	-	401171	89478	no_change
chr1_93760661_93760876	-0.0857736	0.99897	SINE/B2	B2_Mm1t	NA	chr1	93760661	93760876	-	389970	78277	no_change
chr1_93790984_93791682	0.48858	0.949959	LTR/ERVK	RLTR13C1	NA	chr1	93790984	93791682	-	359164	47471	no_change
chr1_93791683_93792214	0.024189	0.99897	LTR/ERV1	LTRIS_Mus	NA	chr1	93791683	93792214	-	358632	46939	no_change
chr1_93792215_93792393	0.181077	0.997283	LTR/ERVK	RLTR13C1	NA	chr1	93792215	93792393	-	358453	46760	no_change
chr1_93793348_93793494	-0.472246	0.959931	SINE/Alu	B1_Mus2	NA	chr1	93793348	93793494	-	357352	45659	no_change
chr1_93795178_93795325	0.158809	0.99897	SINE/Alu	B1_Mus1	NA	chr1	93795178	93795325	-	355521	43828	no_change
chr1_93797315_93797564	-0.234454	0.992615	Other	RMER1C	NA	chr1	93797315	93797564	-	353282	41589	no_change
chr1_93801221_93801468	-0.435859	0.891891	SINE/B4	B4A	NA	chr1	93801221	93801468	-	349378	37685	no_change
chr1_93801469_93801593	-0.0419259	0.99897	LTR/ERVL-MaLR	MTD	NA	chr1	93801469	93801593	-	349253	37560	no_change
chr1_93807260_93807432	0.285886	0.99897	SINE/B2	B3	NA	chr1	93807260	93807432	+	343414	31721	no_change
chr1_93810345_93810528	0.536822	0.914386	SINE/B2	B2_Mm2	NA	chr1	93810345	93810528	+	340318	28625	no_change
chr1_93992410_93993208	-0.161258	0.99897	LTR/ERVK	RLTR13D3A1	NA	chr1	93992410	93993208	+	157638	75420	no_change
chr1_94177645_94177834	-0.250177	0.99897	SINE/B2	B2_Mm1a	NA	chr1	94177645	94177834	+	21145	20150	no_change
chr1_96873544_96873660	-0.146036	0.99897	SINE/Alu	B1_Mur2	NA	chr1	96873544	96873660	+	2717044	128033	no_change
chr1_96874196_96874329	-0.570096	0.929862	LTR/ERVK	RLTR17B_Mm	NA	chr1	96874196	96874329	+	2717696	128685	no_change
chr1_96876740_96876910	-0.105913	0.99897	SINE/MIR	MIR	NA	chr1	96876740	96876910	+	2720240	131229	no_change
chr1_96881413_96881589	-0.0144358	0.999676	SINE/B2	B2_Mm2	NA	chr1	96881413	96881589	+	2724913	135902	no_change
chr1_96883643_96883795	0.023761	0.999298	SINE/B4	RSINE1	NA	chr1	96883643	96883795	+	2727143	138132	no_change
chr1_97752516_97752614	-0.026143	0.999298	SINE/Alu	B1F	NA	chr1	97752516	97752614	-	3596016	113082	no_change
chr1_97755616_97755758	0.366722	0.991037	SINE/Alu	B1F	NA	chr1	97755616	97755758	-	3599116	109938	no_change
chr1_97765089_97765405	-0.149105	0.99897	LTR/ERVL-MaLR	ORR1A2	NA	chr1	97765089	97765405	-	3608589	100291	no_change
chr1_97767259_97767396	0.367551	0.989794	DNA/hAT-Charlie	MER5A	NA	chr1	97767259	97767396	-	3610759	98300	no_change
chr1_97778259_97778406	0.00302282	0.999983	SINE/Alu	B1_Mus1	NA	chr1	97778259	97778406	+	3621759	87290	no_change
chr1_98766677_98772035	1.71287	0.000545332	LTR/ERVL	MERVL-int	NA	chr1	98766677	98772035	+	4610177	101293	up_regulated
chr1_100384107_100384293	0.555024	0.857752	SINE/B2	B2_Mm1a	NA	chr1	100384107	100384293	+	6227607	248134	no_change
chr1_101898216_101899273	-0.00353277	0.999983	LTR/ERVK	IAPLTR3-int	NA	chr1	101898216	101899273	-	5923515	133445	no_change
chr1_101988553_101989715	1.0773	0.587445	LTR/ERVL-MaLR	MTA_Mm-int	NA	chr1	101988553	101989715	-	5833073	96478	no_change
chr1_102093249_102093438	-0.587756	0.988617	SINE/B2	B2_Mm1a	NA	chr1	102093249	102093438	+	5729350	328	no_change
chr1_103570520_103570713	-0.168879	0.997999	SINE/B2	B2_Mm1t	NA	chr1	103570520	103570713	+	4252075	960	no_change
chr1_105490864_105491049	-0.635253	0.818407	SINE/B2	B2_Mm2	NA	chr1	105490864	105491049	+	2331739	38349	no_change
chr1_105507876_105508034	0.232855	0.998151	SINE/B2	B2_Mm1a	NA	chr1	105507876	105508034	+	2314754	21364	no_change
chr1_105542417_105542626	0.727106	0.878506	LTR/ERVK	RMER4B	NA	chr1	105542417	105542626	-	2280162	12512	no_change
chr1_105555293_105555663	0.0322285	0.99897	LTR/ERVL-MaLR	MTD	NA	chr1	105555293	105555663	-	2267125	12371	no_change
chr1_105610392_105615365	0.284382	0.984464	LTR/ERVL	MERVL-int	NA	chr1	105610392	105615365	-	2207423	35994	no_change
chr1_105643825_105644042	0.00705124	0.999983	SINE/B4	B4A	NA	chr1	105643825	105644042	-	2178746	69427	no_change
chr1_105655631_105655766	0.247536	0.99897	SINE/Alu	B1_Mur2	NA	chr1	105655631	105655766	-	2167022	81233	no_change
chr1_105679170_105679342	0.063462	0.99897	SINE/B2	B3	NA	chr1	105679170	105679342	+	2143446	104772	no_change
chr1_105679845_105679972	-0.308598	0.993379	SINE/Alu	PB1D7	NA	chr1	105679845	105679972	+	2142816	105447	no_change
chr1_105680688_105680883	0.143955	0.99897	SINE/B2	B3	NA	chr1	105680688	105680883	+	2141905	106290	no_change
chr1_105682436_105682727	0.373698	0.983852	SINE/B4	B4	NA	chr1	105682436	105682727	+	2140061	108038	no_change
chr1_105689655_105689817	-0.41624	0.98978	SINE/B4	RSINE1	NA	chr1	105689655	105689817	+	2132971	115257	no_change
chr1_105689836_105689941	0.11827	0.99897	SINE/B2	B3A	NA	chr1	105689836	105689941	+	2132847	115438	no_change
chr1_105701129_105701225	0.0247326	0.999176	SINE/B4	RSINE1	NA	chr1	105701129	105701225	+	2121563	126731	no_change
chr1_105717050_105717551	0.125795	0.99897	DNA/hAT-Charlie	Charlie1a	NA	chr1	105717050	105717551	+	2105237	115822	no_change
chr1_105718469_105718643	0.381355	0.98978	SINE/B2	B3A	NA	chr1	105718469	105718643	+	2104145	114730	no_change
chr1_105719040_105719228	-0.0878747	0.99897	SINE/B2	B2_Mm1a	NA	chr1	105719040	105719228	+	2103560	114145	no_change
chr1_105729359_105729705	-0.229926	0.997283	LTR/ERVK	RLTRETN_Mm	NA	chr1	105729359	105729705	+	2093083	103668	no_change
chr1_105730626_105730802	-0.133518	0.99897	SINE/B2	B2_Mm1t	NA	chr1	105730626	105730802	+	2091986	102571	no_change
chr1_105733132_105733183	-0.324539	0.997999	SINE/ID	ID4_	NA	chr1	105733132	105733183	+	2089605	100190	no_change
chr1_105734252_105734339	-0.158091	0.99897	DNA/hAT-Charlie	MER3	NA	chr1	105734252	105734339	+	2088449	99034	no_change
chr1_105739992_105740125	0.686314	0.610749	SINE/Alu	B1_Mur1	NA	chr1	105739992	105740125	+	2082663	93248	no_change
chr1_105742867_105743041	0.315522	0.997283	SINE/B2	B2_Mm1t	NA	chr1	105742867	105743041	+	2079747	90332	no_change
chr1_105743598_105743666	-0.600398	0.953771	LINE/L2	L2	NA	chr1	105743598	105743666	+	2079122	89707	no_change
chr1_105747332_105747542	0.0392706	0.99897	LINE/CR1	L3	NA	chr1	105747332	105747542	+	2075246	85831	no_change
chr1_105747934_105748041	0.204404	0.997999	LINE/CR1	L3	NA	chr1	105747934	105748041	+	2074747	85332	no_change
chr1_105749182_105749382	0.194416	0.99897	SINE/B2	B3	NA	chr1	105749182	105749382	+	2073406	83991	no_change
chr1_105751163_105751297	-0.232991	0.99897	SINE/Alu	B1_Mur2	NA	chr1	105751163	105751297	+	2071491	82076	no_change
chr1_105752657_105752768	-0.211114	0.99897	SINE/MIR	MIRb	NA	chr1	105752657	105752768	+	2070020	80605	no_change
chr1_105752970_105753057	-0.0679812	0.99897	SINE/B4	B4	NA	chr1	105752970	105753057	+	2069731	80316	no_change
chr1_105753358_105753451	-0.137305	0.99897	SINE/B4	RSINE1	NA	chr1	105753358	105753451	+	2069337	79922	no_change
chr1_105756901_105757346	0.64366	0.928044	LTR/ERVK	RMER4A	NA	chr1	105756901	105757346	+	2065442	76027	no_change
chr1_106019595_106019704	-0.461413	0.985395	SINE/Alu	PB1D10	NA	chr1	106019595	106019704	+	1803084	93284	no_change
chr1_106044239_106044434	-0.0506846	0.99897	SINE/B2	B2_Mm1a	NA	chr1	106044239	106044434	+	1778354	68554	no_change
chr1_106728317_106728514	-0.345013	0.997283	SINE/B4	ID_B1	NA	chr1	106728317	106728514	-	1094274	120331	no_change
chr1_106730249_106730495	0.254804	0.99897	SINE/B4	B4A	NA	chr1	106730249	106730495	-	1092293	118350	no_change
chr1_106767404_106767564	0.977082	0.544628	SINE/B2	B3A	NA	chr1	106767404	106767564	-	1055224	81281	no_change
chr1_106767984_106768104	0.606624	0.879833	SINE/Alu	B1_Mus2	NA	chr1	106767984	106768104	-	1054684	80741	no_change
chr1_106778343_106778471	0.278818	0.977314	SINE/Alu	B1F1	NA	chr1	106778343	106778471	-	1044317	70374	no_change
chr1_106780886_106781016	0.488137	0.943937	LINE/L2	L2d	NA	chr1	106780886	106781016	-	1041772	67829	no_change
chr1_106784020_106784273	-0.447796	0.946969	SINE/B4	B4	NA	chr1	106784020	106784273	-	1038515	64572	no_change
chr1_106785330_106785550	0.444879	0.968774	LTR/ERVK	RLTR17B_Mm	NA	chr1	106785330	106785550	-	1037238	63295	no_change
chr1_106786277_106786459	0.368666	0.980112	SINE/B2	B2_Mm2	NA	chr1	106786277	106786459	-	1036329	62386	no_change
chr1_106789483_106789541	0.36311	0.980112	DNA/hAT-Charlie	MER58A	NA	chr1	106789483	106789541	-	1033247	59304	no_change
chr1_106789748_106789851	0.335989	0.976607	DNA/hAT-Charlie	MER58A	NA	chr1	106789748	106789851	-	1032937	58994	no_change
chr1_106793582_106793654	0.487353	0.934517	SINE/Alu	PB1D9	NA	chr1	106793582	106793654	-	1029134	55191	no_change
chr1_107560698_107560886	-0.292791	0.997283	SINE/B2	B2_Mm1t	NA	chr1	107560698	107560886	+	261902	67375	no_change
chr1_108039155_108040350	0.45183	0.973616	LTR/ERVK	IAPEz-int	NA	chr1	108039155	108040350	-	210239	112698	no_change
chr1_108385981_108386312	0.600875	0.90882	LTR/ERVL-MaLR	ORR1B2	NA	chr1	108385981	108386312	-	557065	18745	no_change
chr1_108388072_108388418	0.515608	0.920303	LTR/ERVL-MaLR	MTD	NA	chr1	108388072	108388418	-	559156	16639	no_change
chr1_108388441_108388868	0.388707	0.98885	LTR/ERVL-MaLR	MTD-int	NA	chr1	108388441	108388868	-	559525	16189	no_change
chr1_108390077_108390349	0.214478	0.99897	DNA/hAT-Charlie	MER58B	NA	chr1	108390077	108390349	-	561161	14708	no_change
chr1_110330654_110333923	-0.0527513	0.99897	LTR/ERVK	IAPEz-int	NA	chr1	110330654	110333923	+	1880184	207938	no_change
chr1_111691562_111693111	0.233203	0.992808	LTR/ERVK	MMETn-int	NA	chr1	111691562	111693111	+	520996	185546	no_change
chr1_111693197_111695954	-0.721517	0.609431	LTR/ERVK	MMETn-int	NA	chr1	111693197	111695954	+	518153	187181	no_change
chr1_112224936_112225356	0.21419	0.99897	LTR/ERV1	MuRRS4-int	NA	chr1	112224936	112225356	+	4200	4200	no_change
chr1_112225359_112225577	-0.746551	0.562544	LTR/ERV1	MuRRS4-int	NA	chr1	112225359	112225577	+	4623	4623	no_change
chr1_112440520_112443229	-0.600887	0.819462	LTR/ERVK	IAPEy-int	NA	chr1	112440520	112443229	-	219784	135121	no_change
chr1_112443230_112444291	-0.588325	0.922625	LTR/ERVK	IAPEy-int	NA	chr1	112443230	112444291	-	222494	134059	no_change
chr1_113890947_113891298	0.521058	0.97451	LTR/ERVL-MaLR	MTEa	NA	chr1	113890947	113891298	-	285356	4218	no_change
chr1_113939398_113939620	0.552894	0.870635	SINE/B4	B4A	NA	chr1	113939398	113939620	-	237034	41333	no_change
chr1_113940286_113940659	0.118989	0.99897	LTR/ERVL-MaLR	MTD	NA	chr1	113940286	113940659	-	235995	42221	no_change
chr1_113940966_113941164	0.2978	0.992615	SINE/MIR	MIRb	NA	chr1	113940966	113941164	-	235490	42901	no_change
chr1_113942103_113942196	0.155478	0.99897	DNA/hAT-Charlie	MER5A	NA	chr1	113942103	113942196	-	234458	44038	no_change
chr1_113942248_113942511	0.729664	0.703489	LTR/ERVL	RMER15	NA	chr1	113942248	113942511	-	234143	44183	no_change
chr1_113943950_113944103	0.328732	0.990953	SINE/B2	B3A	NA	chr1	113943950	113944103	-	232551	45885	no_change
chr1_113945588_113945941	-0.219379	0.997283	LTR/ERVL-MaLR	ORR1G	NA	chr1	113945588	113945941	-	230713	47523	no_change
chr1_113947206_113947307	-0.161679	0.99897	LTR/ERVL-MaLR	MLT1A1	NA	chr1	113947206	113947307	-	229347	49141	no_change
chr1_113948281_113948676	0.63017	0.625153	LTR/ERVL-MaLR	MTA_Mm	NA	chr1	113948281	113948676	-	227978	50216	no_change
chr1_113948679_113949800	0.420619	0.758814	LTR/ERVL-MaLR	ORR1A1-int	NA	chr1	113948679	113949800	-	226854	50614	no_change
chr1_113949801_113950151	0.107759	0.99897	LTR/ERVL-MaLR	ORR1A1	NA	chr1	113949801	113950151	-	226503	51736	no_change
chr1_113953386_113953523	0.225882	0.994338	LTR/ERVL-MaLR	MLT1J2	NA	chr1	113953386	113953523	-	223131	55321	no_change
chr1_113954077_113954238	0.259679	0.98978	DNA/hAT-Charlie	URR1B	NA	chr1	113954077	113954238	-	222416	56012	no_change
chr1_113955613_113955692	0.491505	0.886445	LTR/ERVL	RMER10A	NA	chr1	113955613	113955692	-	220962	57548	no_change
chr1_113955828_113955920	0.402023	0.951599	LTR/ERVL-MaLR	MTEb	NA	chr1	113955828	113955920	-	220734	57763	no_change
chr1_113956304_113956408	-0.215398	0.992527	LTR/ERVL-MaLR	MTEb	NA	chr1	113956304	113956408	-	220246	58239	no_change
chr1_113957930_113958310	0.187455	0.991037	LTR/ERVK	RLTR9E	NA	chr1	113957930	113958310	-	218344	59865	no_change
chr1_113958400_113958877	0.304976	0.923478	LTR/ERVK	RLTR13G	NA	chr1	113958400	113958877	-	217777	60335	no_change
chr1_113958887_113959126	-0.226763	0.995609	LTR/ERVK	ERVB2_1A-I_MM	NA	chr1	113958887	113959126	-	217528	60822	no_change
chr1_113959104_113959207	0.497033	0.968761	LTR/ERVK	ERVB4_1B-I_MM	NA	chr1	113959104	113959207	-	217447	61039	no_change
chr1_113959208_113960395	0.0711945	0.99897	LTR/ERVK	MMERVK9C_I-int	NA	chr1	113959208	113960395	-	216259	61143	no_change
chr1_113961165_113962125	0.212253	0.97534	LTR/ERVK	MMERVK9C_I-int	NA	chr1	113961165	113962125	-	214529	63100	no_change
chr1_113962123_113962474	0.346434	0.895663	LTR/ERVK	MMERVK9C_I-int	NA	chr1	113962123	113962474	-	214180	64058	no_change
chr1_113962478_113962542	-0.263123	0.99897	LTR/ERVK	RMER16A3	NA	chr1	113962478	113962542	-	214112	64413	no_change
chr1_113962573_113963069	-0.0541259	0.99897	LTR/ERVK	MMERVK9C_I-int	NA	chr1	113962573	113963069	-	213585	64508	no_change
chr1_113963055_113963102	0.469899	0.915553	LTR/ERVK	RMER16-int	NA	chr1	113963055	113963102	-	213552	64990	no_change
chr1_113964301_113964699	0.972117	0.691249	LTR/ERVK	BGLII_B2	NA	chr1	113964301	113964699	-	211955	66236	no_change
chr1_114175971_114176113	1.28791	0.381159	LTR/ERVK	RLTR11A2	NA	chr1	114175971	114176113	-	541	540	no_change
chr1_114176329_114176414	1.36875	0.144239	SINE/MIR	MIRb	NA	chr1	114176329	114176414	-	240	239	no_change
chr1_114211764_114212436	0.704363	0.727768	LTR/ERVK	IAPEy-int	NA	chr1	114211764	114212436	+	27810	11446	no_change
chr1_114212437_114215132	0.239682	0.99897	LTR/ERVK	IAPEy-int	NA	chr1	114212437	114215132	+	28483	8750	no_change
chr1_114359712_114359857	0.930557	0.656902	SINE/Alu	B1_Mus2	NA	chr1	114359712	114359857	+	175758	61320	no_change
chr1_114603959_114609284	1.4458	0.224821	LTR/ERVL	MERVL-int	NA	chr1	114603959	114609284	+	420005	39532	no_change
chr1_114850527_114850634	1.73138	0.0188073	DNA/TcMar-Tigger	Tigger1	NA	chr1	114850527	114850634	+	596606	24201	no_change
chr1_114857247_114857464	2.9765	8.63668e-05	LTR/ERVK	RLTR40	NA	chr1	114857247	114857464	+	589776	17371	up_regulated
chr1_114857460_114857775	2.78904	1.0542e-05	LTR/ERVK	RLTR40	NA	chr1	114857460	114857775	+	589465	17060	up_regulated
chr1_114861668_114861766	2.97195	0.00106855	SINE/B4	B4	NA	chr1	114861668	114861766	+	585474	13069	up_regulated
chr1_114861835_114862045	3.53169	2.19386e-08	SINE/B4	B4A	NA	chr1	114861835	114862045	+	585195	12790	up_regulated
chr1_117488474_117488666	-1.14917	0.524975	SINE/B2	B2_Mm1a	NA	chr1	117488474	117488666	-	316510	1971	no_change
chr1_118049254_118050133	-0.799375	0.800973	LTR/ERVK	RMER13B	NA	chr1	118049254	118050133	-	877290	41146	no_change
chr1_118129116_118130353	0.816107	0.184856	Satellite	MMSAT4	NA	chr1	118129116	118130353	+	957152	265	no_change
chr1_118301871_118301903	0.132413	0.99897	Unknown	YREP_Mm	NA	chr1	118301871	118301903	-	1129907	83065	no_change
chr1_118302335_118302674	0.0107034	0.999528	LTR/ERVK	RMER6A	NA	chr1	118302335	118302674	-	1130371	83529	no_change
chr1_118302675_118302816	-0.429545	0.988617	SINE/Alu	B1_Mus2	NA	chr1	118302675	118302816	-	1130711	83869	no_change
chr1_118302817_118303220	-0.0165754	0.999138	LTR/ERVK	RMER6A	NA	chr1	118302817	118303220	-	1130853	84011	no_change
chr1_118303515_118303792	-0.296361	0.99897	LTR/ERVL-MaLR	MTA_Mm	NA	chr1	118303515	118303792	-	1131551	84709	no_change
chr1_118303793_118303981	-0.202072	0.998452	LTR/ERVL-MaLR	MTA_Mm-int	NA	chr1	118303793	118303981	-	1131829	84987	no_change
chr1_118305391_118305583	0.181262	0.99897	DNA/hAT-Charlie	Charlie15b	NA	chr1	118305391	118305583	-	1133427	86585	no_change
chr1_118306565_118306685	0.00477839	0.999959	SINE/Alu	B1F2	NA	chr1	118306565	118306685	-	1134601	87759	no_change
chr1_118307250_118307419	0.296827	0.963541	SINE/B4	ID_B1	NA	chr1	118307250	118307419	-	1135286	88444	no_change
chr1_118323178_118323327	-0.390448	0.991663	SINE/Alu	B1_Mur4	NA	chr1	118323178	118323327	+	1151214	104372	no_change
chr1_118323399_118323515	-0.606276	0.93294	SINE/Alu	B1_Mur1	NA	chr1	118323399	118323515	+	1151435	104593	no_change
chr1_118324147_118324298	-0.356276	0.982933	SINE/B4	B4	NA	chr1	118324147	118324298	+	1152183	105341	no_change
chr1_118327869_118327990	-0.12335	0.99897	SINE/Alu	PB1D9	NA	chr1	118327869	118327990	+	1155905	109063	no_change
chr1_118328777_118328973	-0.799133	0.504278	SINE/B4	ID_B1	NA	chr1	118328777	118328973	+	1156813	109971	no_change
chr1_118329124_118329238	0.209736	0.99897	SINE/B4	RSINE1	NA	chr1	118329124	118329238	+	1157160	110318	no_change
chr1_118330729_118330851	-0.237094	0.992782	SINE/B4	RSINE1	NA	chr1	118330729	118330851	+	1158765	111923	no_change
chr1_118331382_118331594	-0.69828	0.537747	SINE/B4	B4A	NA	chr1	118331382	118331594	+	1159418	112576	no_change
chr1_118331918_118331999	0.136962	0.99897	SINE/tRNA-Deu	AmnSINE2	NA	chr1	118331918	118331999	+	1159954	113112	no_change
chr1_118335627_118335865	0.215844	0.99897	LTR/ERVL-MaLR	MTC	NA	chr1	118335627	118335865	+	1163663	116821	no_change
chr1_118387427_118387546	-0.773162	0.871579	SINE/B4	RSINE1	NA	chr1	118387427	118387546	-	1215463	168621	no_change
chr1_118434595_118434775	0.0262738	0.998974	SINE/B2	B2_Mm2	NA	chr1	118434595	118434775	-	1262631	215789	no_change
chr1_118630506_118630624	-0.32448	0.974226	SINE/Alu	B1F2	NA	chr1	118630506	118630624	+	1458542	411700	no_change
chr1_118631234_118631385	-0.174636	0.99897	SINE/B4	RSINE1	NA	chr1	118631234	118631385	+	1459270	412428	no_change
chr1_118631581_118631694	-0.102988	0.99897	SINE/B4	RSINE1	NA	chr1	118631581	118631694	+	1459617	412775	no_change
chr1_118631855_118631929	-0.215352	0.99897	SINE/ID	ID4	NA	chr1	118631855	118631929	+	1459891	413049	no_change
chr1_118632600_118632785	-0.40238	0.965388	SINE/B2	B2_Mm1t	NA	chr1	118632600	118632785	+	1460636	413794	no_change
chr1_118634780_118634983	-0.49212	0.918706	SINE/B4	ID_B1	NA	chr1	118634780	118634983	+	1462816	415974	no_change
chr1_118635129_118635261	-1.05289	0.445412	SINE/Alu	B1_Mur4	NA	chr1	118635129	118635261	+	1463165	416323	no_change
chr1_118635392_118635517	0.573281	0.924148	SINE/Alu	B1_Mur4	NA	chr1	118635392	118635517	+	1463428	416586	no_change
chr1_118642184_118642472	0.359712	0.991037	SINE/B4	B4A	NA	chr1	118642184	118642472	+	1470220	423378	no_change
chr1_118643914_118644145	0.297015	0.995657	SINE/B4	B4A	NA	chr1	118643914	118644145	+	1471950	425108	no_change
chr1_118647222_118647538	-1.03513	0.674864	LTR/ERVK	RLTR34B_MM	NA	chr1	118647222	118647538	-	1475258	428416	no_change
chr1_118648662_118648775	-0.954639	0.779934	SINE/Alu	PB1	NA	chr1	118648662	118648775	+	1476698	429856	no_change
chr1_118650232_118650366	-0.687614	0.845961	SINE/B4	B4	NA	chr1	118650232	118650366	+	1478268	431426	no_change
chr1_118653062_118653158	-0.327202	0.990682	SINE/Alu	B1F2	NA	chr1	118653062	118653158	+	1481098	434256	no_change
chr1_118654035_118654320	-0.240124	0.986454	SINE/B4	B4	NA	chr1	118654035	118654320	+	1482071	435229	no_change
chr1_118654353_118654512	-1.21609	0.232799	SINE/B4	RSINE1	NA	chr1	118654353	118654512	+	1482389	435547	no_change
chr1_118654637_118654787	-0.0392442	0.99897	DNA/hAT-Charlie	URR1A	NA	chr1	118654637	118654787	+	1482673	435831	no_change
chr1_118655277_118655475	0.167758	0.99897	SINE/B4	B4A	NA	chr1	118655277	118655475	+	1483313	436471	no_change
chr1_118655484_118655601	-0.442939	0.940896	SINE/Alu	B1_Mus2	NA	chr1	118655484	118655601	+	1483520	436678	no_change
chr1_118663144_118663258	-0.936972	0.601877	SINE/B4	ID_B1	NA	chr1	118663144	118663258	+	1491180	444338	no_change
chr1_118663519_118663657	-0.265323	0.997283	LTR/ERVK	RLTR20C1_MM	NA	chr1	118663519	118663657	+	1491555	444713	no_change
chr1_118665156_118665344	0.389567	0.991037	SINE/B4	ID_B1	NA	chr1	118665156	118665344	+	1493192	446350	no_change
chr1_118668056_118668200	0.683999	0.688451	SINE/MIR	MIRb	NA	chr1	118668056	118668200	+	1496092	449250	no_change
chr1_118670739_118670871	0.0402853	0.99897	SINE/B4	B4	NA	chr1	118670739	118670871	+	1498775	451933	no_change
chr1_118672668_118672844	-0.429462	0.983327	SINE/B2	B2_Mm1a	NA	chr1	118672668	118672844	-	1500704	453862	no_change
chr1_118676108_118676290	-0.174391	0.99897	SINE/B2	B3A	NA	chr1	118676108	118676290	+	1504144	457302	no_change
chr1_118676891_118677162	-0.548151	0.842985	SINE/B4	B4	NA	chr1	118676891	118677162	+	1504927	458085	no_change
chr1_118690683_118690872	0.499378	0.973416	SINE/B2	B2_Mm2	NA	chr1	118690683	118690872	+	1518719	463892	no_change
chr1_118854821_118854986	-0.0438856	0.99897	SINE/B4	B4A	NA	chr1	118854821	118854986	-	1682857	299778	no_change
chr1_118855114_118855287	0.455771	0.952484	SINE/B4	ID_B1	NA	chr1	118855114	118855287	-	1683150	299477	no_change
chr1_119069802_119070252	-0.875903	0.550737	LTR/ERVL	MT2B1	NA	chr1	119069802	119070252	-	1897838	84512	no_change
chr1_119073886_119074079	-1.09288	0.545832	SINE/B4	ID_B1	NA	chr1	119073886	119074079	-	1901922	80685	no_change
chr1_119075370_119075470	-1.27651	0.212543	SINE/Alu	PB1D7	NA	chr1	119075370	119075470	-	1903406	79294	no_change
chr1_119077741_119077921	-0.682231	0.918329	SINE/B4	ID_B1	NA	chr1	119077741	119077921	+	1905777	76843	no_change
chr1_119302873_119303196	-1.68122	0.111439	LTR/ERVL-MaLR	ORR1A2	NA	chr1	119302873	119303196	+	2130909	147118	no_change
chr1_119440205_119440329	-0.780809	0.339384	SINE/B4	RSINE1	NA	chr1	119440205	119440329	-	2268241	249184	no_change
chr1_119440338_119440413	-0.060441	0.99897	LTR/ERVL-MaLR	MLT1B	NA	chr1	119440338	119440413	-	2268374	249100	no_change
chr1_119444650_119445031	-0.232034	0.99897	LTR/ERVL-MaLR	MTD	NA	chr1	119444650	119445031	+	2272686	244482	no_change
chr1_119538108_119538253	0.654875	0.851497	SINE/Alu	B1_Mus1	NA	chr1	119538108	119538253	+	2366144	151260	no_change
chr1_119601490_119601691	-0.587032	0.923859	SINE/B2	B3	NA	chr1	119601490	119601691	-	2429526	87822	no_change
chr1_119604231_119604421	-1.0408	0.495586	SINE/B2	B2_Mm1t	NA	chr1	119604231	119604421	-	2432267	85092	no_change
chr1_119613835_119613990	-0.449666	0.987981	SINE/B4	RSINE1	NA	chr1	119613835	119613990	-	2441871	75523	no_change
chr1_119685863_119686053	0.193386	0.99897	SINE/B2	B2_Mm1t	NA	chr1	119685863	119686053	+	2513899	3460	no_change
chr1_119734585_119735912	0.369199	0.963711	LTR/ERVL-MaLR	MTE-int	NA	chr1	119734585	119735912	-	2562621	8395	no_change
chr1_119740532_119740941	-0.260704	0.99897	LTR/ERVK	RMER12	NA	chr1	119740532	119740941	-	2568568	3366	no_change
chr1_119742428_119742763	-0.740614	0.879833	LTR/ERVL-MaLR	ORR1A1	NA	chr1	119742428	119742763	-	2570464	1544	no_change
chr1_119764598_119764985	0.476775	0.97	LTR/ERVL-MaLR	ORR1B1	NA	chr1	119764598	119764985	-	2592634	13800	no_change
chr1_119769002_119769174	-0.608573	0.933226	SINE/B2	B3A	NA	chr1	119769002	119769174	-	2597038	18204	no_change
chr1_119774540_119774951	-0.126876	0.99897	LTR/ERVL-MaLR	MTE2a	NA	chr1	119774540	119774951	-	2602576	23742	no_change
chr1_119779423_119779558	-0.0289997	0.999138	SINE/Alu	B1_Mus1	NA	chr1	119779423	119779558	-	2607459	28625	no_change
chr1_119782097_119782289	0.926806	0.652508	SINE/B2	B3	NA	chr1	119782097	119782289	-	2610133	31299	no_change
chr1_119783005_119783180	0.216439	0.99897	DNA/hAT-Charlie	URR1B	NA	chr1	119783005	119783180	-	2611041	32207	no_change
chr1_120086715_120086821	0.0365121	0.99897	LTR/ERVL-MaLR	MTEa	NA	chr1	120086715	120086821	-	2914751	335917	no_change
chr1_120113925_120114004	0.0755114	0.99897	SINE/B2	B3	NA	chr1	120113925	120114004	-	2941961	363127	no_change
chr1_120114203_120114312	0.287577	0.99897	SINE/B2	B3A	NA	chr1	120114203	120114312	-	2942239	363405	no_change
chr1_120114827_120115031	0.309644	0.997999	SINE/B4	B4A	NA	chr1	120114827	120115031	-	2942863	364029	no_change
chr1_120116715_120116990	-0.829767	0.856017	Other	RMER1C	NA	chr1	120116715	120116990	-	2944751	365917	no_change
chr1_120118555_120118685	0.47742	0.976552	SINE/B4	RSINE1	NA	chr1	120118555	120118685	-	2946591	367757	no_change
chr1_120291825_120292205	0.295178	0.997283	LTR/ERVL-MaLR	ORR1B1	NA	chr1	120291825	120292205	-	3119861	541027	no_change
chr1_120292419_120292850	0.116207	0.99897	LTR/ERV1	MERV1_LTR	NA	chr1	120292419	120292850	-	3120455	541621	no_change
chr1_120294505_120294728	-0.569486	0.800871	SINE/B4	ID_B1	NA	chr1	120294505	120294728	-	3122541	543707	no_change
chr1_120294942_120295097	0.166022	0.99897	SINE/B4	RSINE1	NA	chr1	120294942	120295097	-	3122978	544144	no_change
chr1_120295831_120296015	-0.209409	0.99897	LTR/ERVL	RMER15	NA	chr1	120295831	120296015	-	3123867	545033	no_change
chr1_120296437_120296556	0.56365	0.937325	DNA/hAT-Charlie	MER3	NA	chr1	120296437	120296556	-	3124473	545639	no_change
chr1_120297501_120297670	-0.0725088	0.99897	DNA/hAT-Charlie	Charlie1b	NA	chr1	120297501	120297670	-	3125537	546703	no_change
chr1_120297764_120297892	-0.128797	0.99897	LTR/ERVL	LTR16E2	NA	chr1	120297764	120297892	-	3125800	546966	no_change
chr1_120298093_120298192	0.0236719	0.999298	LTR/ERVL	LTR16E2	NA	chr1	120298093	120298192	-	3126129	547295	no_change
chr1_120298457_120298563	-0.472711	0.952721	LTR/ERVL	RMER15	NA	chr1	120298457	120298563	-	3126493	547659	no_change
chr1_120298905_120299096	-0.697148	0.863099	SINE/B2	B2_Mm1a	NA	chr1	120298905	120299096	-	3126941	548107	no_change
chr1_120306006_120306785	0.0898164	0.99897	LTR/ERVK	RLTR40	NA	chr1	120306006	120306785	-	3134042	555208	no_change
chr1_120307896_120308261	0.725911	0.613766	LTR/ERV1	RMER5	NA	chr1	120307896	120308261	-	3135932	557098	no_change
chr1_120308262_120308667	0.636695	0.858227	LTR/ERVK	RLTR15	NA	chr1	120308262	120308667	+	3136298	557464	no_change
chr1_120310036_120310823	0.95716	0.750185	Other	RMER1C	NA	chr1	120310036	120310823	+	3138072	559238	no_change
chr1_121223680_121223828	1.33242	0.291522	SINE/Alu	B1_Mm	NA	chr1	121223680	121223828	+	3742143	181764	no_change
chr1_121554833_121554996	-0.525038	0.762495	SINE/B4	RSINE1	NA	chr1	121554833	121554996	-	3410975	108857	no_change
chr1_121557916_121558127	0.24689	0.995609	SINE/B4	B4A	NA	chr1	121557916	121558127	-	3407844	105726	no_change
chr1_121560735_121560928	-0.298942	0.991411	SINE/B2	B3A	NA	chr1	121560735	121560928	-	3405043	102925	no_change
chr1_125399410_125399529	0.0368563	0.99897	SINE/Alu	PB1D7	NA	chr1	125399410	125399529	-	427015	111307	no_change
chr1_125400466_125400614	0.167832	0.99897	SINE/Alu	B1_Mus2	NA	chr1	125400466	125400614	-	428071	110222	no_change
chr1_125402162_125402252	0.490079	0.948099	SINE/Alu	PB1D10	NA	chr1	125402162	125402252	-	429767	108584	no_change
chr1_125404385_125404709	0.368376	0.986163	LTR/ERVL-MaLR	ORR1A2	NA	chr1	125404385	125404709	-	431990	106127	no_change
chr1_125406305_125406485	0.547764	0.970704	SINE/B4	B4A	NA	chr1	125406305	125406485	-	433910	104351	no_change
chr1_125413146_125413319	1.08229	0.536924	SINE/B2	B3A	NA	chr1	125413146	125413319	-	440751	97517	no_change
chr1_125427002_125427442	0.20619	0.99897	LTR/ERVL-MaLR	MTB_Mm	NA	chr1	125427002	125427442	-	454607	83394	no_change
chr1_125432688_125432754	0.368746	0.996276	SINE/ID	ID4_	NA	chr1	125432688	125432754	-	460293	78082	no_change
chr1_125557547_125557876	-0.448956	0.926617	LTR/ERVL-MaLR	ORR1A4	NA	chr1	125557547	125557876	+	585152	43961	no_change
chr1_125564758_125565025	-0.335302	0.995657	SINE/B4	B4A	NA	chr1	125564758	125565025	+	592363	51172	no_change
chr1_125565691_125565965	-0.0421039	0.99897	SINE/B4	RSINE1	NA	chr1	125565691	125565965	+	593296	52105	no_change
chr1_125587613_125587816	-0.329566	0.997283	SINE/B4	B4	NA	chr1	125587613	125587816	+	615218	74027	no_change
chr1_127167440_127167608	0.497596	0.937898	LTR/ERVL-MaLR	MLT1D	NA	chr1	127167440	127167608	-	2195045	33527	no_change
chr1_127168825_127168966	0.349363	0.986163	SINE/Alu	B1_Mus2	NA	chr1	127168825	127168966	+	2196430	34912	no_change
chr1_127772705_127772867	-0.704743	0.951599	SINE/B4	RSINE1	NA	chr1	127772705	127772867	-	1663423	52678	no_change
chr1_127777269_127777349	0.253426	0.997999	SINE/B4	RSINE1	NA	chr1	127777269	127777349	+	1658941	57242	no_change
chr1_127777708_127777824	-0.902662	0.483069	SINE/Alu	PB1D9	NA	chr1	127777708	127777824	+	1658466	57681	no_change
chr1_127779426_127779483	-0.71734	0.844652	LINE/L2	L2a	NA	chr1	127779426	127779483	+	1656807	59399	no_change
chr1_127783386_127783530	-0.451429	0.962248	SINE/Alu	B1_Mur3	NA	chr1	127783386	127783530	+	1652760	61252	no_change
chr1_127787868_127788001	0.211652	0.99897	SINE/Alu	B1_Mur2	NA	chr1	127787868	127788001	+	1648289	56781	no_change
chr1_127789840_127789934	0.458792	0.94604	SINE/Alu	PB1D9	NA	chr1	127789840	127789934	+	1646356	54848	no_change
chr1_127790508_127790624	0.135741	0.99897	SINE/Alu	B1_Mus1	NA	chr1	127790508	127790624	+	1645666	54158	no_change
chr1_127798625_127798768	-0.246705	0.97411	SINE/B4	ID_B1	NA	chr1	127798625	127798768	+	1637522	46014	no_change
chr1_127914312_127914483	0.152511	0.99897	SINE/B2	B2_Mm2	NA	chr1	127914312	127914483	+	1521807	69010	no_change
chr1_127921170_127921354	-0.270312	0.99897	SINE/B2	B2_Mm2	NA	chr1	127921170	127921354	+	1514936	75868	no_change
chr1_127933477_127933863	-0.532622	0.939391	LTR/ERVL-MaLR	MTD	NA	chr1	127933477	127933863	+	1502427	88175	no_change
chr1_127940982_127941126	-0.462839	0.970837	SINE/B4	RSINE1	NA	chr1	127940982	127941126	+	1495164	95680	no_change
chr1_128035234_128035866	0.0747657	0.99897	LTR/ERVK	RMER6A	NA	chr1	128035234	128035866	-	1400424	189932	no_change
chr1_128092728_128092912	0.342246	0.965533	SINE/B2	B2_Mm1t	NA	chr1	128092728	128092912	-	1343378	247426	no_change
chr1_128122008_128122200	-0.315624	0.925127	SINE/B2	B2_Mm1t	NA	chr1	128122008	128122200	+	1314090	276706	no_change
chr1_128122799_128123634	0.338203	0.991037	LTR/ERVL-MaLR	MTE-int	NA	chr1	128122799	128123634	+	1312656	277497	no_change
chr1_128157196_128157619	-0.122788	0.99897	LTR/ERVL	RMER10A	NA	chr1	128157196	128157619	+	1278671	311894	no_change
chr1_128166815_128167028	-0.4807	0.982658	SINE/B4	ID_B1	NA	chr1	128166815	128167028	+	1269262	321513	no_change
chr1_128170272_128170468	-0.0195432	0.999298	SINE/B2	B3A	NA	chr1	128170272	128170468	+	1265822	324970	no_change
chr1_128185495_128185581	-0.346874	0.996199	SINE/B2	B3	NA	chr1	128185495	128185581	+	1250709	315307	no_change
chr1_128192154_128192282	-0.520465	0.92602	SINE/B2	B3	NA	chr1	128192154	128192282	+	1244008	308606	no_change
chr1_128234759_128234916	0.672938	0.927893	SINE/B4	RSINE1	NA	chr1	128234759	128234916	+	1201374	265972	no_change
chr1_128248525_128248706	0.18086	0.99897	SINE/B2	B3A	NA	chr1	128248525	128248706	+	1187584	252182	no_change
chr1_128255550_128255689	-0.649456	0.851202	SINE/Alu	B1_Mus1	NA	chr1	128255550	128255689	+	1180601	245199	no_change
chr1_128267568_128267818	-0.452049	0.983852	SINE/B4	B4A	NA	chr1	128267568	128267818	+	1168472	233070	no_change
chr1_128272382_128272570	0.247911	0.997153	SINE/B2	B2_Mm2	NA	chr1	128272382	128272570	+	1163720	228318	no_change
chr1_128273828_128274033	0.105817	0.99897	SINE/B2	B3	NA	chr1	128273828	128274033	+	1162257	226855	no_change
chr1_128274110_128274300	-0.417593	0.990682	SINE/B2	B2_Mm2	NA	chr1	128274110	128274300	+	1161990	226588	no_change
chr1_128274461_128274617	-0.0218579	0.99936	SINE/Alu	B1_Mur2	NA	chr1	128274461	128274617	+	1161673	226271	no_change
chr1_128275281_128275425	-0.0138681	0.999298	SINE/Alu	B1F	NA	chr1	128275281	128275425	+	1160865	225463	no_change
chr1_128337236_128337372	-0.404168	0.991037	SINE/B4	ID_B1	NA	chr1	128337236	128337372	-	1098918	163516	no_change
chr1_128340130_128340311	0.137073	0.99897	SINE/B2	B3	NA	chr1	128340130	128340311	-	1095979	160577	no_change
chr1_128342684_128342875	-0.118013	0.99897	SINE/B2	B3A	NA	chr1	128342684	128342875	-	1093415	158013	no_change
chr1_128344630_128344746	0.679352	0.793566	SINE/B4	RSINE1	NA	chr1	128344630	128344746	-	1091544	156142	no_change
chr1_128348075_128348271	0.672376	0.907899	SINE/B2	B3	NA	chr1	128348075	128348271	-	1088019	152617	no_change
chr1_128349580_128349825	-0.312848	0.99872	SINE/B4	B4	NA	chr1	128349580	128349825	-	1086465	151063	no_change
chr1_128351819_128352022	-0.529005	0.9169	SINE/B2	B3A	NA	chr1	128351819	128352022	-	1084268	148866	no_change
chr1_128352460_128352628	-0.0837785	0.99897	SINE/B2	B3	NA	chr1	128352460	128352628	-	1083662	148260	no_change
chr1_128353939_128354227	-0.028231	0.99897	SINE/B4	B4A	NA	chr1	128353939	128354227	-	1082063	146661	no_change
chr1_128356250_128356434	0.679068	0.904057	SINE/B2	B3	NA	chr1	128356250	128356434	-	1079856	144454	no_change
chr1_128358003_128358179	-0.410525	0.966837	DNA/hAT-Charlie	URR1A	NA	chr1	128358003	128358179	-	1078111	142709	no_change
chr1_128358303_128358435	0.300854	0.997999	SINE/Alu	B1_Mur4	NA	chr1	128358303	128358435	-	1077855	142453	no_change
chr1_128365802_128365956	0.790948	0.785105	SINE/B2	B3A	NA	chr1	128365802	128365956	-	1070334	134932	no_change
chr1_128366418_128366624	-0.489595	0.943934	SINE/B2	B3	NA	chr1	128366418	128366624	-	1069666	134264	no_change
chr1_128369605_128369738	-0.418837	0.959752	SINE/B2	B3A	NA	chr1	128369605	128369738	-	1066552	131150	no_change
chr1_128370533_128370567	-0.0591217	0.99897	snRNA	U2	NA	chr1	128370533	128370567	-	1065723	130321	no_change
chr1_128376547_128376740	-0.417925	0.988775	SINE/B2	B2_Mm2	NA	chr1	128376547	128376740	-	1059550	124148	no_change
chr1_128384609_128384820	0.14302	0.99897	SINE/B2	B3	NA	chr1	128384609	128384820	-	1051470	116068	no_change
chr1_128388362_128388487	-0.610922	0.937528	SINE/Alu	B1_Mur3	NA	chr1	128388362	128388487	-	1047803	112401	no_change
chr1_128390998_128391118	-0.219403	0.99897	SINE/Alu	B1_Mur3	NA	chr1	128390998	128391118	-	1045172	109770	no_change
chr1_128394088_128394427	-0.327443	0.997283	LTR/ERVL-MaLR	MTD	NA	chr1	128394088	128394427	-	1041863	106461	no_change
chr1_128394432_128394880	-0.347855	0.992782	LTR/ERVK	RLTR18B	NA	chr1	128394432	128394880	-	1041410	106008	no_change
chr1_128398072_128398361	-0.299379	0.998059	SINE/B4	B4	NA	chr1	128398072	128398361	-	1037929	102527	no_change
chr1_128403426_128403684	-0.600974	0.898865	SINE/B4	B4	NA	chr1	128403426	128403684	-	1032606	97204	no_change
chr1_128515349_128515494	0.791723	0.878974	SINE/Alu	B1_Mm	NA	chr1	128515349	128515494	+	920796	11368	no_change
chr1_129394698_129397669	2.34442	0.0209594	LTR/ERVL	MERVL-int	NA	chr1	129394698	129397669	-	38621	38620	no_change
chr1_129397663_129399902	2.03779	0.0509439	LTR/ERVL	MERVL-int	NA	chr1	129397663	129399902	-	36388	36387	no_change
chr1_130188095_130188274	-0.289848	0.997999	SINE/B2	B2_Mm1t	NA	chr1	130188095	130188274	-	302820	26543	no_change
chr1_130245952_130246698	-0.389017	0.99897	LTR/ERVK	MMERVK9C_I-int	NA	chr1	130245952	130246698	-	244396	65491	no_change
chr1_130250613_130253062	0.0758361	0.99897	LTR/ERVK	MMERVK9C_I-int	NA	chr1	130250613	130253062	-	238032	59127	no_change
chr1_130433740_130435105	1.91832	0.000310727	LTR/ERVK	ETnERV2-int	NA	chr1	130433740	130435105	-	55989	30086	up_regulated
chr1_130442958_130443078	1.53296	0.144862	DNA/TcMar-Tigger	MER2	NA	chr1	130442958	130443078	-	48016	39304	no_change
chr1_130445579_130445703	2.3688	0.000133246	SINE/MIR	MIRb	NA	chr1	130445579	130445703	-	45391	41925	up_regulated
chr1_130693586_130693672	0.274789	0.968184	SINE/Alu	B1_Mus2	NA	chr1	130693586	130693672	-	196868	163069	no_change
chr1_130693920_130694003	-0.148173	0.99897	SINE/ID	ID4_	NA	chr1	130693920	130694003	-	197202	162738	no_change
chr1_130695056_130695122	0.0277955	0.99897	LTR/ERVK	RLTR17B_Mm	NA	chr1	130695056	130695122	-	198338	161619	no_change
chr1_130695817_130696029	-0.351742	0.885379	SINE/B2	B3A	NA	chr1	130695817	130696029	-	199099	160712	no_change
chr1_130704508_130704734	0.455149	0.962964	DNA/hAT-Charlie	URR1A	NA	chr1	130704508	130704734	-	207790	152007	no_change
chr1_131138696_131138850	-0.483052	0.901651	SINE/B2	B3	NA	chr1	131138696	131138850	+	641978	181236	no_change
chr1_131146133_131146480	-0.891648	0.754742	LTR/ERVL-MaLR	ORR1A4	NA	chr1	131146133	131146480	+	649415	182299	no_change
chr1_131146481_131147061	-0.110561	0.99897	LTR/ERVK	MYSERV6-int	NA	chr1	131146481	131147061	+	649763	181718	no_change
chr1_131147155_131147300	-0.559856	0.914934	SINE/Alu	B1_Mus2	NA	chr1	131147155	131147300	+	650437	181479	no_change
chr1_131148435_131148603	-0.50794	0.978806	SINE/B2	B2_Mm2	NA	chr1	131148435	131148603	+	651717	180176	no_change
chr1_131156599_131157576	0.470233	0.968297	LTR/ERVL	MERVL-int	NA	chr1	131156599	131157576	+	659881	171203	no_change
chr1_131162069_131162250	-0.224056	0.99897	SINE/B2	B2_Mm2	NA	chr1	131162069	131162250	+	665351	166529	no_change
chr1_131165291_131165436	-0.494332	0.936125	SINE/B4	RSINE1	NA	chr1	131165291	131165436	+	668573	163343	no_change
chr1_131165552_131165759	-0.642291	0.852464	DNA/hAT-Charlie	Charlie23a	NA	chr1	131165552	131165759	+	668834	163020	no_change
chr1_131166520_131166770	-0.286799	0.99897	SINE/B4	B4A	NA	chr1	131166520	131166770	+	669802	162009	no_change
chr1_131167450_131167715	0.243148	0.99897	SINE/B4	B4	NA	chr1	131167450	131167715	+	670732	161064	no_change
chr1_131168258_131168346	-0.456468	0.98978	SINE/ID	ID4	NA	chr1	131168258	131168346	+	671540	160433	no_change
chr1_131168874_131169038	-0.244801	0.994039	SINE/MIR	MIRb	NA	chr1	131168874	131169038	+	672156	159741	no_change
chr1_131169228_131169283	-0.308111	0.992732	LINE/CR1	L3	NA	chr1	131169228	131169283	+	672510	159496	no_change
chr1_131170151_131170290	-0.564325	0.905151	SINE/Alu	B1F2	NA	chr1	131170151	131170290	+	673433	158489	no_change
chr1_131171715_131171783	-0.615356	0.922507	DNA/TcMar-Tigger	Tigger5b_Glire	NA	chr1	131171715	131171783	+	674997	156996	no_change
chr1_131172824_131173043	-0.304623	0.990682	DNA/hAT-Charlie	URR1B	NA	chr1	131172824	131173043	+	676106	155736	no_change
chr1_131202255_131202441	-0.0533673	0.99897	SINE/B2	B2_Mm2	NA	chr1	131202255	131202441	-	705537	126338	no_change
chr1_131294343_131294462	0.622815	0.879782	LINE/L2	L2c	NA	chr1	131294343	131294462	-	797625	34317	no_change
chr1_131331072_131331260	0.477957	0.935081	SINE/B2	B2_Mm2	NA	chr1	131331072	131331260	-	834354	1859	no_change
chr1_131506540_131506652	-0.626734	0.935512	LINE/L2	L2a	NA	chr1	131506540	131506652	-	1009822	173891	no_change
chr1_131513719_131513849	0.00040387	0.999983	SINE/B4	ID_B1	NA	chr1	131513719	131513849	-	1017001	166694	no_change
chr1_131531204_131531450	-0.105366	0.99897	SINE/B4	B4	NA	chr1	131531204	131531450	+	1034486	149093	no_change
chr1_131604722_131605000	0.709418	0.841113	LTR/ERVL-MaLR	MLT1F2	NA	chr1	131604722	131605000	-	1108004	75543	no_change
chr1_131853575_131853711	0.524095	0.459232	SINE/Alu	B1_Mm	NA	chr1	131853575	131853711	-	1356857	166589	no_change
chr1_131857986_131858167	-0.217158	0.997999	SINE/B2	B2_Mm2	NA	chr1	131857986	131858167	-	1361268	171000	no_change
chr1_131871175_131871344	0.128615	0.99897	SINE/B2	B3	NA	chr1	131871175	131871344	-	1374457	184189	no_change
chr1_131871345_131871532	-0.282492	0.915721	SINE/B2	B2_Mm1a	NA	chr1	131871345	131871532	-	1374627	184359	no_change
chr1_131890701_131890727	-0.11213	0.99897	SINE/B4	ID_B1	NA	chr1	131890701	131890727	+	1393983	203715	no_change
chr1_131890728_131891111	-0.576548	0.923019	LTR/ERVL	RMER10B	NA	chr1	131890728	131891111	-	1394010	203742	no_change
chr1_131891296_131891671	-1.0175	0.421089	LTR/ERV1	RLTR41	NA	chr1	131891296	131891671	-	1394578	204310	no_change
chr1_131892307_131892520	0.0493356	0.99897	LTR/ERVL-MaLR	MLT1D	NA	chr1	131892307	131892520	-	1395589	205321	no_change
chr1_131892743_131892877	-0.776449	0.73408	SINE/Alu	B1F	NA	chr1	131892743	131892877	-	1396025	205757	no_change
chr1_131893257_131893598	-0.242516	0.98885	LTR/ERVL-MaLR	ORR1A0	NA	chr1	131893257	131893598	-	1396539	206271	no_change
chr1_131897786_131897973	-0.415257	0.912465	SINE/B2	B2_Mm1a	NA	chr1	131897786	131897973	+	1401068	210800	no_change
chr1_131902442_131902628	-0.165984	0.99897	SINE/B2	B2_Mm1t	NA	chr1	131902442	131902628	-	1405724	215456	no_change
chr1_131912586_131912731	-0.0443864	0.99897	SINE/Alu	B1_Mus2	NA	chr1	131912586	131912731	+	1415868	225600	no_change
chr1_131914044_131914143	-0.0428058	0.99897	SINE/Alu	PB1D9	NA	chr1	131914044	131914143	+	1417326	227058	no_change
chr1_131916939_131917073	0.148076	0.99897	SINE/B2	B3	NA	chr1	131916939	131917073	+	1420221	229953	no_change
chr1_131917259_131917358	-0.0611232	0.99897	SINE/Alu	PB1D9	NA	chr1	131917259	131917358	+	1420541	230273	no_change
chr1_131918153_131918243	-0.127836	0.99897	SINE/Alu	PB1D10	NA	chr1	131918153	131918243	+	1421435	231167	no_change
chr1_131918256_131918370	0.272624	0.993751	SINE/B2	B3	NA	chr1	131918256	131918370	+	1421538	231270	no_change
chr1_131918565_131918654	0.646795	0.572913	SINE/Alu	PB1D9	NA	chr1	131918565	131918654	+	1421847	231579	no_change
chr1_131919929_131920106	0.266387	0.99897	SINE/B2	B2_Mm1a	NA	chr1	131919929	131920106	+	1423211	232943	no_change
chr1_131920135_131920276	-0.338973	0.994615	SINE/B4	RSINE1	NA	chr1	131920135	131920276	+	1423417	233149	no_change
chr1_131920850_131920951	0.0637635	0.99897	SINE/Alu	PB1D9	NA	chr1	131920850	131920951	+	1424132	233864	no_change
chr1_131923138_131923259	-0.147029	0.99897	SINE/B2	B3	NA	chr1	131923138	131923259	+	1426420	236152	no_change
chr1_131925565_131925746	-0.105081	0.99897	SINE/B2	B3A	NA	chr1	131925565	131925746	+	1428847	238579	no_change
chr1_131926880_131926992	-0.187839	0.99897	SINE/Alu	PB1D9	NA	chr1	131926880	131926992	+	1430162	239894	no_change
chr1_131930089_131930283	-0.00312882	0.999983	SINE/B2	B2_Mm1t	NA	chr1	131930089	131930283	+	1433371	243103	no_change
chr1_131930300_131930460	0.0787512	0.99897	SINE/B2	B3	NA	chr1	131930300	131930460	+	1433582	243314	no_change
chr1_131938307_131938442	0.0473583	0.99897	SINE/Alu	B1_Mur2	NA	chr1	131938307	131938442	+	1441589	251321	no_change
chr1_131985639_131985826	-0.508145	0.676487	SINE/B2	B2_Mm1t	NA	chr1	131985639	131985826	-	1488921	298653	no_change
chr1_131999631_131999826	0.497027	0.791493	SINE/B2	B2_Mm1t	NA	chr1	131999631	131999826	+	1502913	312645	no_change
chr1_132001384_132001573	-0.116012	0.99897	SINE/B2	B2_Mm1t	NA	chr1	132001384	132001573	+	1504666	314398	no_change
chr1_132010309_132010498	-0.131248	0.99897	SINE/B2	B2_Mm1a	NA	chr1	132010309	132010498	-	1513591	323323	no_change
chr1_132030510_132030659	-0.327566	0.988428	SINE/B4	ID_B1	NA	chr1	132030510	132030659	+	1533792	343524	no_change
chr1_132030663_132030831	0.173311	0.99897	SINE/B2	B3A	NA	chr1	132030663	132030831	+	1533945	343677	no_change
chr1_132031317_132031505	0.118841	0.99897	SINE/B4	ID_B1	NA	chr1	132031317	132031505	+	1534599	344331	no_change
chr1_132094210_132094398	-0.154649	0.99897	SINE/B2	B2_Mm1t	NA	chr1	132094210	132094398	-	1597492	407224	no_change
chr1_132173120_132173312	0.0796924	0.99897	SINE/B2	B2_Mm1a	NA	chr1	132173120	132173312	+	1676402	486134	no_change
chr1_132197457_132197579	-0.733777	0.792509	DNA/hAT-Charlie	URR1B	NA	chr1	132197457	132197579	+	1700739	510471	no_change
chr1_132227466_132227641	0.0354803	0.99897	SINE/B2	B2_Mm1a	NA	chr1	132227466	132227641	-	1730748	540480	no_change
chr1_132242147_132242338	0.118512	0.99897	SINE/B2	B2_Mm1a	NA	chr1	132242147	132242338	-	1745429	555161	no_change
chr1_132265715_132266149	-1.59985	0.0273985	LTR/ERV1	MMERGLN_LTR	NA	chr1	132265715	132266149	+	1768997	578729	no_change
chr1_132266150_132266434	-1.76405	0.0312313	LTR/ERVL-MaLR	ORR1A3	NA	chr1	132266150	132266434	+	1769432	579164	no_change
chr1_132271040_132271230	-0.523388	0.963153	SINE/B2	B2_Mm1a	NA	chr1	132271040	132271230	-	1774322	584054	no_change
chr1_132274407_132274716	0.628757	0.953697	LTR/ERV1	MLTR14	NA	chr1	132274407	132274716	-	1777689	587421	no_change
chr1_132278291_132278576	-0.304946	0.991037	LTR/ERVL-MaLR	ORR1A2	NA	chr1	132278291	132278576	-	1781573	591305	no_change
chr1_132407464_132407654	-0.145079	0.99897	SINE/B2	B2_Mm2	NA	chr1	132407464	132407654	-	1910746	720478	no_change
chr1_132431410_132431597	0.18367	0.99897	SINE/B2	B2_Mm2	NA	chr1	132431410	132431597	+	1934692	744424	no_change
chr1_132469852_132470032	0.539081	0.923859	SINE/B2	B2_Mm1t	NA	chr1	132469852	132470032	+	1973134	782866	no_change
chr1_132470140_132470475	-0.0128958	0.999138	LTR/ERVL-MaLR	ORR1A1	NA	chr1	132470140	132470475	+	1973422	783154	no_change
chr1_132470835_132471016	-1.19782	0.126069	SINE/B2	B3	NA	chr1	132470835	132471016	-	1974117	783849	no_change
chr1_132471836_132471984	0.400431	0.895546	SINE/Alu	B1_Mus1	NA	chr1	132471836	132471984	+	1975118	784850	no_change
chr1_132473413_132473558	1.01663	0.574548	SINE/Alu	B1_Mur4	NA	chr1	132473413	132473558	+	1976695	786427	no_change
chr1_132482893_132483068	0.859711	0.761678	SINE/B2	B2_Mm2	NA	chr1	132482893	132483068	+	1986175	795907	no_change
chr1_132495389_132495514	0.444056	0.904003	SINE/MIR	MIRb	NA	chr1	132495389	132495514	+	1998671	808403	no_change
chr1_132496428_132496564	-0.0635546	0.99897	SINE/Alu	B1_Mur3	NA	chr1	132496428	132496564	+	1999710	809442	no_change
chr1_132501122_132501194	-0.00584586	0.999959	SINE/ID	ID4	NA	chr1	132501122	132501194	+	2004404	814136	no_change
chr1_132824785_132824985	-0.719642	0.230443	SINE/B2	B2_Mm1t	NA	chr1	132824785	132824985	-	2328067	614091	no_change
chr1_132914903_132915275	0.669409	0.49246	LTR/ERVL-MaLR	MTE2b	NA	chr1	132914903	132915275	-	2418185	523801	no_change
chr1_132981198_132981383	0.0548265	0.99897	SINE/B4	ID_B1	NA	chr1	132981198	132981383	-	2484480	457693	no_change
chr1_132983370_132983535	0.0682051	0.99897	SINE/B2	B3A	NA	chr1	132983370	132983535	-	2486652	455541	no_change
chr1_132983990_132984134	-0.435584	0.949959	SINE/Alu	B1_Mur4	NA	chr1	132983990	132984134	-	2487272	454942	no_change
chr1_132984172_132984301	-0.474631	0.950091	SINE/B2	B3A	NA	chr1	132984172	132984301	-	2487454	454775	no_change
chr1_132984482_132984589	-0.86961	0.772707	SINE/Alu	PB1D9	NA	chr1	132984482	132984589	-	2487764	454487	no_change
chr1_132993422_132993513	-0.486753	0.942585	SINE/Alu	B1_Mur3	NA	chr1	132993422	132993513	-	2496704	445563	no_change
chr1_132993726_132993789	-0.524851	0.958479	SINE/B4	RSINE1	NA	chr1	132993726	132993789	-	2497008	445287	no_change
chr1_132993790_132994071	-0.064184	0.99897	SINE/B4	B4	NA	chr1	132993790	132994071	-	2497072	445005	no_change
chr1_132995568_132995686	0.265238	0.986163	SINE/B2	B3	NA	chr1	132995568	132995686	-	2498850	443390	no_change
chr1_132995882_132996026	-0.323925	0.985774	SINE/Alu	B1_Mus2	NA	chr1	132995882	132996026	-	2499164	443050	no_change
chr1_132997056_132997168	0.0315158	0.99897	SINE/Alu	B1F1	NA	chr1	132997056	132997168	-	2500338	441908	no_change
chr1_132997221_132997416	-0.2521	0.987173	SINE/B2	B3	NA	chr1	132997221	132997416	-	2500503	441660	no_change
chr1_132997448_132997629	0.35644	0.962248	SINE/B2	B2_Mm2	NA	chr1	132997448	132997629	-	2500730	441447	no_change
chr1_132999280_132999451	-0.0892109	0.99897	SINE/B2	B2_Mm2	NA	chr1	132999280	132999451	-	2502562	439625	no_change
chr1_133005348_133005495	-0.317567	0.888004	SINE/B4	RSINE1	NA	chr1	133005348	133005495	-	2508630	433581	no_change
chr1_133006500_133006605	-0.374876	0.85979	SINE/Alu	PB1D10	NA	chr1	133006500	133006605	-	2509782	432471	no_change
chr1_133012240_133012386	0.195519	0.99897	SINE/Alu	B1_Mm	NA	chr1	133012240	133012386	-	2515522	426690	no_change
chr1_133012731_133012806	0.0574738	0.99897	SINE/B4	ID_B1	NA	chr1	133012731	133012806	-	2516013	426270	no_change
chr1_133014209_133014291	-0.197266	0.997999	SINE/ID	ID4_	NA	chr1	133014209	133014291	-	2517491	424785	no_change
chr1_133015407_133015512	-0.245321	0.986854	SINE/Alu	B1F	NA	chr1	133015407	133015512	-	2518689	423564	no_change
chr1_133016852_133017015	-0.21388	0.992732	SINE/B2	B2_Mm1a	NA	chr1	133016852	133017015	-	2520134	422061	no_change
chr1_133017459_133017582	-0.56008	0.701561	SINE/Alu	PB1D9	NA	chr1	133017459	133017582	-	2520741	421494	no_change
chr1_133019784_133019915	-0.619491	0.876679	SINE/Alu	B1_Mus1	NA	chr1	133019784	133019915	+	2523066	419161	no_change
chr1_133020221_133020606	-0.416176	0.946458	LTR/ERV1	RLTR23	NA	chr1	133020221	133020606	+	2523503	418470	no_change
chr1_133020627_133020847	-1.02504	0.650489	LTR/ERVL-MaLR	ORR1C2	NA	chr1	133020627	133020847	+	2523909	418229	no_change
chr1_133021567_133021740	-0.206657	0.988602	SINE/B2	B2_Mm1t	NA	chr1	133021567	133021740	-	2524849	417336	no_change
chr1_133022181_133022370	-0.633682	0.90754	SINE/B2	B2_Mm2	NA	chr1	133022181	133022370	+	2525463	416706	no_change
chr1_133027516_133027644	0.478405	0.917564	SINE/Alu	B1_Mm	NA	chr1	133027516	133027644	+	2530798	411432	no_change
chr1_133032359_133032476	0.319367	0.990682	SINE/Alu	PB1D9	NA	chr1	133032359	133032476	-	2535641	406600	no_change
chr1_133034327_133034399	-0.0941544	0.99897	tRNA	tRNA-Lys-AAA	NA	chr1	133034327	133034399	-	2537609	404677	no_change
chr1_133036088_133036283	0.372471	0.998151	SINE/B2	B2_Mm2	NA	chr1	133036088	133036283	-	2539370	402793	no_change
chr1_133043783_133043974	-0.24038	0.994615	SINE/B2	B2_Mm1a	NA	chr1	133043783	133043974	-	2547065	395102	no_change
chr1_133049911_133050058	0.239794	0.962248	SINE/Alu	B1_Mus2	NA	chr1	133049911	133050058	-	2553193	389018	no_change
chr1_133088831_133089059	-0.0909698	0.99897	SINE/B2	B2_Mm1a	NA	chr1	133088831	133089059	+	2592113	350017	no_change
chr1_133095748_133095930	0.031992	0.99897	SINE/B2	B3	NA	chr1	133095748	133095930	+	2599030	343146	no_change
chr1_133134016_133134143	-0.0657914	0.99897	SINE/Alu	B1_Mur1	NA	chr1	133134016	133134143	+	2637298	304933	no_change
chr1_133135661_133135847	0.488914	0.894793	SINE/B2	B2_Mm1t	NA	chr1	133135661	133135847	-	2638943	303229	no_change
chr1_133135931_133136127	-0.344739	0.967048	SINE/MIR	MIR	NA	chr1	133135931	133136127	+	2639213	302949	no_change
chr1_133142356_133142514	0.0701202	0.99897	SINE/B2	B2_Mm1a	NA	chr1	133142356	133142514	-	2645638	296562	no_change
chr1_133149740_133149924	-0.919928	0.450539	SINE/B2	B2_Mm1a	NA	chr1	133149740	133149924	-	2653022	289152	no_change
chr1_133153587_133153758	0.138602	0.99897	SINE/B2	B2_Mm2	NA	chr1	133153587	133153758	+	2656869	285318	no_change
chr1_133192176_133192329	-0.0826688	0.99897	SINE/B2	B2_Mm2	NA	chr1	133192176	133192329	-	2695458	246747	no_change
chr1_133333724_133333913	0.172116	0.978787	SINE/B2	B2_Mm1a	NA	chr1	133333724	133333913	+	2837006	105163	no_change
chr1_133339157_133339351	0.169541	0.99897	SINE/B2	B2_Mm1a	NA	chr1	133339157	133339351	+	2842439	99725	no_change
chr1_133387558_133387665	-0.0302816	0.998974	SINE/MIR	MIRb	NA	chr1	133387558	133387665	-	2890840	51411	no_change
chr1_133422195_133422436	1.13196	0.574548	SINE/MIR	MIR	NA	chr1	133422195	133422436	-	2925477	16640	no_change
chr1_133551851_133552041	-0.549392	0.769191	SINE/B2	B2_Mm2	NA	chr1	133551851	133552041	+	3055133	112542	no_change
chr1_133553490_133553681	-0.430848	0.991037	SINE/B2	B2_Mm1a	NA	chr1	133553490	133553681	-	3056772	114181	no_change
chr1_133568789_133568982	-0.303167	0.980865	SINE/B2	B2_Mm1a	NA	chr1	133568789	133568982	-	3072071	129480	no_change
chr1_133602899_133603116	0.256812	0.997999	SINE/B4	B4	NA	chr1	133602899	133603116	-	3106181	163590	no_change
chr1_133603333_133603430	-0.169747	0.99897	SINE/Alu	PB1D10	NA	chr1	133603333	133603430	-	3106615	164024	no_change
chr1_133605740_133605964	0.336361	0.963603	DNA/hAT-Charlie	URR1B	NA	chr1	133605740	133605964	-	3109022	166431	no_change
chr1_133606734_133606930	0.6474	0.846932	SINE/B2	B3A	NA	chr1	133606734	133606930	-	3110016	167425	no_change
chr1_133606937_133607079	-0.296632	0.995657	SINE/B4	ID_B1	NA	chr1	133606937	133607079	-	3110219	167628	no_change
chr1_133608550_133608696	0.355939	0.988733	SINE/Alu	B1_Mus1	NA	chr1	133608550	133608696	-	3111832	169241	no_change
chr1_133622257_133622530	0.0487791	0.99897	SINE/B4	B4A	NA	chr1	133622257	133622530	-	3125539	182948	no_change
chr1_133622759_133622801	-0.555842	0.945569	SINE/ID	ID4_	NA	chr1	133622759	133622801	-	3126041	183450	no_change
chr1_133623731_133623818	-0.102193	0.99897	SINE/B4	ID_B1	NA	chr1	133623731	133623818	-	3127013	184422	no_change
chr1_133624228_133624297	-0.0321384	0.99897	SINE/ID	ID	NA	chr1	133624228	133624297	-	3127510	184919	no_change
chr1_133630322_133630440	-0.649792	0.678279	RNA	7SK	NA	chr1	133630322	133630440	-	3133604	191013	no_change
chr1_133633120_133633523	-0.785916	0.645376	LTR/ERVL-MaLR	MTD	NA	chr1	133633120	133633523	-	3136402	193811	no_change
chr1_133637871_133638115	0.17876	0.99897	SINE/B4	B4A	NA	chr1	133637871	133638115	-	3141153	198562	no_change
chr1_133641098_133641382	0.657502	0.873404	SINE/B4	B4A	NA	chr1	133641098	133641382	-	3144380	201789	no_change
chr1_133641704_133642000	0.432994	0.986854	DNA/TcMar-Tigger	Tigger17a	NA	chr1	133641704	133642000	-	3144986	202395	no_change
chr1_133642272_133642461	-0.755139	0.790784	SINE/B2	B3	NA	chr1	133642272	133642461	-	3145554	202963	no_change
chr1_133645242_133645434	0.0724034	0.99897	SINE/B2	B3	NA	chr1	133645242	133645434	-	3148524	205933	no_change
chr1_133646025_133646213	0.344581	0.982456	SINE/B4	B4	NA	chr1	133646025	133646213	-	3149307	206716	no_change
chr1_133646236_133646372	0.0401005	0.99897	SINE/Alu	B1_Mur1	NA	chr1	133646236	133646372	-	3149518	206927	no_change
chr1_133650234_133650539	0.00911529	0.999676	LTR/ERVL-MaLR	ORR1A2	NA	chr1	133650234	133650539	-	3153516	210925	no_change
chr1_133651588_133651683	0.0784809	0.99897	SINE/B4	ID_B1	NA	chr1	133651588	133651683	-	3154870	212279	no_change
chr1_133664170_133664389	0.400394	0.989818	LTR/ERVK	RMER13B	NA	chr1	133664170	133664389	-	3167452	224861	no_change
chr1_133664637_133665307	-0.229676	0.989062	LTR/ERVL-MaLR	ORR1C2-int	NA	chr1	133664637	133665307	+	3167919	225328	no_change
chr1_133665318_133665466	0.320952	0.992145	LTR/ERVL-MaLR	ORR1C2	NA	chr1	133665318	133665466	+	3168600	226009	no_change
chr1_133665837_133666158	-0.586829	0.709733	LTR/ERVL-MaLR	ORR1C2	NA	chr1	133665837	133666158	+	3169119	226528	no_change
chr1_133667421_133667580	-0.53166	0.975803	SINE/Alu	B1F2	NA	chr1	133667421	133667580	+	3170703	228112	no_change
chr1_133667785_133668131	-0.271274	0.977358	LTR/ERVK	RLTR12D	NA	chr1	133667785	133668131	+	3171067	228476	no_change
chr1_133668220_133668335	-0.309966	0.991037	LTR/ERVK	RLTR12D	NA	chr1	133668220	133668335	+	3171502	228911	no_change
chr1_133668343_133668538	-0.75884	0.26419	SINE/B2	B2_Mm2	NA	chr1	133668343	133668538	+	3171625	229034	no_change
chr1_133669141_133669333	-0.264004	0.992808	SINE/B2	B3	NA	chr1	133669141	133669333	+	3172423	229832	no_change
chr1_133669455_133669581	-0.41563	0.976721	SINE/Alu	B1_Mus1	NA	chr1	133669455	133669581	+	3172737	230146	no_change
chr1_133669799_133669939	-0.259072	0.99897	SINE/Alu	B1_Mur2	NA	chr1	133669799	133669939	+	3173081	230490	no_change
chr1_133670052_133670306	-0.534363	0.876842	LTR/ERV1	MLTR14	NA	chr1	133670052	133670306	-	3173334	230743	no_change
chr1_133672907_133673082	-0.0200676	0.99897	SINE/B2	B2_Mm1t	NA	chr1	133672907	133673082	-	3176189	233598	no_change
chr1_133674373_133674575	-0.270534	0.99897	LTR/ERVL-MaLR	MTE2b	NA	chr1	133674373	133674575	+	3177655	235064	no_change
chr1_133675339_133675455	-0.18537	0.99897	LTR/ERVL	MT2A	NA	chr1	133675339	133675455	+	3178621	236030	no_change
chr1_133676714_133677237	-0.00355248	0.999959	LTR/ERVK	RLTR12B	NA	chr1	133676714	133677237	+	3179996	237405	no_change
chr1_133678226_133679239	-0.138348	0.99897	Other	RMER1B	NA	chr1	133678226	133679239	+	3181508	238917	no_change
chr1_133697339_133697526	0.115811	0.99897	SINE/B2	B2_Mm2	NA	chr1	133697339	133697526	+	3200621	258030	no_change
chr1_133697567_133697723	-0.179375	0.99897	SINE/B2	B2_Mm2	NA	chr1	133697567	133697723	+	3200849	258258	no_change
chr1_133980893_133980995	0.732591	0.744402	LTR/ERV1?	LTR103b_Mam	NA	chr1	133980893	133980995	+	3484175	18187	no_change
chr1_133982723_133983825	1.25457	0.0961467	LTR/ERVL-MaLR	MTA_Mm-int	NA	chr1	133982723	133983825	+	3486005	15357	no_change
chr1_133983826_133984218	1.26353	0.0939165	LTR/ERVL-MaLR	MTA_Mm	NA	chr1	133983826	133984218	+	3487108	14964	no_change
chr1_134074517_134074745	-0.337463	0.990682	DNA/TcMar-Tigger	MER2	NA	chr1	134074517	134074745	-	3577799	74201	no_change
chr1_134100073_134100177	-1.16682	0.61028	SINE/MIR	MIR	NA	chr1	134100073	134100177	+	3603355	99757	no_change
chr1_134308302_134308377	-1.11905	0.314164	DNA/hAT-Charlie	Charlie8	NA	chr1	134308302	134308377	-	3811584	307986	no_change
chr1_134308594_134308690	-1.06796	0.314421	DNA/hAT-Charlie	Charlie8	NA	chr1	134308594	134308690	-	3811876	308278	no_change
chr1_134310005_134310144	-0.688915	0.765779	DNA/hAT-Charlie	URR1A	NA	chr1	134310005	134310144	-	3813287	309689	no_change
chr1_134351050_134351294	0.275533	0.987981	SINE/B4	B4A	NA	chr1	134351050	134351294	-	3854332	350734	no_change
chr1_134355831_134355966	0.10458	0.99897	SINE/Alu	B1_Mus2	NA	chr1	134355831	134355966	-	3859113	355515	no_change
chr1_134356133_134356275	-0.58584	0.742802	SINE/B4	B4A	NA	chr1	134356133	134356275	-	3859415	355817	no_change
chr1_134356398_134356520	0.0236986	0.99897	SINE/B2	B3A	NA	chr1	134356398	134356520	-	3859680	356082	no_change
chr1_134356765_134356912	1.11125	0.254697	SINE/Alu	B1_Mus1	NA	chr1	134356765	134356912	-	3860047	356449	no_change
chr1_134356972_134357161	0.385713	0.982439	SINE/B2	B2_Mm1t	NA	chr1	134356972	134357161	+	3860254	356656	no_change
chr1_134357242_134357440	0.23417	0.997248	LTR/ERVL-MaLR	MTD	NA	chr1	134357242	134357440	-	3860524	356926	no_change
chr1_134357458_134357599	0.225992	0.99897	SINE/B4	RSINE1	NA	chr1	134357458	134357599	-	3860740	357142	no_change
chr1_134357601_134357768	0.183771	0.99897	LTR/ERVL-MaLR	MTD	NA	chr1	134357601	134357768	-	3860883	357285	no_change
chr1_134358028_134358240	0.137376	0.99897	SINE/B4	ID_B1	NA	chr1	134358028	134358240	-	3861310	357712	no_change
chr1_134358386_134358515	-0.519279	0.869536	SINE/Alu	B1_Mur2	NA	chr1	134358386	134358515	-	3861668	358070	no_change
chr1_134358608_134358771	0.403226	0.946799	SINE/B2	B3	NA	chr1	134358608	134358771	-	3861890	358292	no_change
chr1_134358794_134358891	0.164103	0.99897	SINE/B4	ID_B1	NA	chr1	134358794	134358891	-	3862076	358478	no_change
chr1_134361173_134361291	0.130559	0.99897	SINE/Alu	PB1D9	NA	chr1	134361173	134361291	-	3864455	360857	no_change
chr1_134398160_134398351	-0.317064	0.995657	SINE/B2	B2_Mm1a	NA	chr1	134398160	134398351	-	3901442	397844	no_change
chr1_134402032_134404792	-0.748037	0.825414	LTR/ERVK	MMETn-int	NA	chr1	134402032	134404792	+	3900685	401716	no_change
chr1_134405002_134405181	-0.350572	0.986163	LTR/ERVK	RLTR13G	NA	chr1	134405002	134405181	+	3900296	404686	no_change
chr1_134405182_134405270	-0.276138	0.850224	LTR/ERVK	ETnERV-int	NA	chr1	134405182	134405270	+	3900207	404866	no_change
chr1_134410025_134410213	-0.0735424	0.99897	SINE/B2	B2_Mm2	NA	chr1	134410025	134410213	+	3895264	409709	no_change
chr1_134414029_134414218	0.0964641	0.99897	SINE/B2	B2_Mm2	NA	chr1	134414029	134414218	-	3891259	413713	no_change
chr1_134417142_134417290	-0.4336	0.979939	SINE/Alu	B1_Mus1	NA	chr1	134417142	134417290	+	3888187	416826	no_change
chr1_134418401_134418535	0.296136	0.997999	SINE/Alu	B1F1	NA	chr1	134418401	134418535	+	3886942	418085	no_change
chr1_134422057_134422197	-0.0792838	0.99897	SINE/Alu	B1_Mur1	NA	chr1	134422057	134422197	+	3883280	421741	no_change
chr1_134428525_134428600	0.0344124	0.99897	SINE/Alu	PB1D11	NA	chr1	134428525	134428600	+	3876877	428209	no_change
chr1_134429026_134429139	0.236592	0.99897	SINE/Alu	PB1D7	NA	chr1	134429026	134429139	+	3876338	428710	no_change
chr1_134457932_134458132	0.159588	0.99897	LTR/ERVL-MaLR	MTC	NA	chr1	134457932	134458132	+	3847345	457616	no_change
chr1_134460865_134461033	-0.771977	0.644435	SINE/B2	B3	NA	chr1	134460865	134461033	+	3844444	460549	no_change
chr1_134479135_134479275	-0.273748	0.984464	SINE/Alu	B1F	NA	chr1	134479135	134479275	-	3826202	478819	no_change
chr1_134517502_134517647	0.196245	0.99897	SINE/Alu	B1_Mus1	NA	chr1	134517502	134517647	+	3787830	517186	no_change
chr1_134527736_134528112	-0.750543	0.823833	LTR/ERVL-MaLR	ORR1B1	NA	chr1	134527736	134528112	+	3777365	527420	no_change
chr1_134532097_134532273	-0.207229	0.99897	SINE/B2	B3	NA	chr1	134532097	134532273	+	3773204	531781	no_change
chr1_134533709_134534218	-1.00508	0.0108794	LTR/ERV1	RLTR1B	NA	chr1	134533709	134534218	+	3771259	533393	no_change
chr1_134534242_134534363	-0.519717	0.809481	LTR/ERVL-MaLR	MLT1C	NA	chr1	134534242	134534363	+	3771114	533926	no_change
chr1_134538010_134538491	-0.769364	0.843762	LTR/ERV1	RLTR24	NA	chr1	134538010	134538491	-	3766986	537694	no_change
chr1_134540002_134540187	-0.283584	0.99897	SINE/B2	B3	NA	chr1	134540002	134540187	-	3765290	539686	no_change
chr1_134540194_134540369	-0.98818	0.572107	SINE/B2	B2_Mm2	NA	chr1	134540194	134540369	-	3765108	539878	no_change
chr1_134564738_134564936	-0.0224808	0.998974	SINE/B2	B3	NA	chr1	134564738	134564936	+	3740541	564422	no_change
chr1_134565152_134565293	0.324885	0.985248	SINE/B4	B4A	NA	chr1	134565152	134565293	+	3740184	564836	no_change
chr1_134566894_134566991	-0.0628361	0.99897	SINE/Alu	PB1D10	NA	chr1	134566894	134566991	+	3738486	566578	no_change
chr1_134567629_134567701	0.276215	0.992808	SINE/MIR	MIR1_Amn	NA	chr1	134567629	134567701	+	3737776	567313	no_change
chr1_134569514_134569658	0.0206873	0.999298	SINE/B2	B3A	NA	chr1	134569514	134569658	+	3735819	569198	no_change
chr1_134569846_134570038	0.549204	0.932029	SINE/B4	B4	NA	chr1	134569846	134570038	+	3735439	569530	no_change
chr1_134573238_134573327	0.858291	0.690593	SINE/Alu	PB1D10	NA	chr1	134573238	134573327	+	3732150	572922	no_change
chr1_134585992_134586050	0.0542257	0.99897	SINE/B2	B3	NA	chr1	134585992	134586050	+	3719427	585676	no_change
chr1_134586249_134586387	-0.0362306	0.99897	SINE/B2	B3	NA	chr1	134586249	134586387	+	3719090	585933	no_change
chr1_134587316_134587409	-0.356054	0.953278	SINE/Alu	B1_Mur4	NA	chr1	134587316	134587409	+	3718068	587000	no_change
chr1_134590837_134591020	-0.0128604	0.999345	SINE/B4	ID_B1	NA	chr1	134590837	134591020	+	3714457	590521	no_change
chr1_134591853_134592050	-0.0888624	0.99897	SINE/B2	B3	NA	chr1	134591853	134592050	+	3713427	591537	no_change
chr1_134595298_134595431	0.30171	0.987307	SINE/Alu	B1_Mur3	NA	chr1	134595298	134595431	+	3710046	594982	no_change
chr1_134596386_134596498	-0.247412	0.997283	SINE/MIR	MIRb	NA	chr1	134596386	134596498	+	3708979	596070	no_change
chr1_134598689_134598781	-0.0690455	0.99897	SINE/B4	RSINE1	NA	chr1	134598689	134598781	+	3706696	598373	no_change
chr1_134598870_134598998	-0.0861249	0.99897	SINE/B4	ID_B1	NA	chr1	134598870	134598998	+	3706479	598554	no_change
chr1_134603597_134603794	0.0181301	0.999298	SINE/B2	B2_Mm1t	NA	chr1	134603597	134603794	+	3701683	603281	no_change
chr1_134604182_134604350	0.0641914	0.99897	SINE/B2	B3A	NA	chr1	134604182	134604350	+	3701127	603866	no_change
chr1_134614208_134614331	0.0404982	0.99897	SINE/B4	RSINE1	NA	chr1	134614208	134614331	+	3691146	613892	no_change
chr1_134614614_134614827	0.0507198	0.99897	SINE/B2	B3	NA	chr1	134614614	134614827	+	3690650	614298	no_change
chr1_134614831_134614954	0.468452	0.986163	SINE/Alu	B1_Mus2	NA	chr1	134614831	134614954	+	3690523	614515	no_change
chr1_134616659_134616758	-0.242048	0.993359	SINE/Alu	B1F	NA	chr1	134616659	134616758	+	3688719	616343	no_change
chr1_134616955_134617152	-0.116634	0.99897	SINE/B2	B2_Mm1a	NA	chr1	134616955	134617152	-	3688325	616639	no_change
chr1_134618230_134618331	-0.434936	0.906103	SINE/Alu	PB1D9	NA	chr1	134618230	134618331	+	3687146	617914	no_change
chr1_134619303_134619477	-0.2591	0.986854	SINE/B2	B3	NA	chr1	134619303	134619477	+	3686000	618987	no_change
chr1_134620332_134620444	-0.127441	0.99897	DNA/hAT-Charlie	MER5A	NA	chr1	134620332	134620444	+	3685033	620016	no_change
chr1_134622617_134622699	0.0869672	0.99897	SINE/Alu	PB1D7	NA	chr1	134622617	134622699	+	3682778	622301	no_change
chr1_134966958_134967054	-0.120176	0.99897	SINE/Alu	PB1D11	NA	chr1	134966958	134967054	+	3338423	966642	no_change
chr1_134968254_134968373	0.168183	0.99897	SINE/Alu	PB1D7	NA	chr1	134968254	134968373	+	3337104	967938	no_change
chr1_134968400_134968552	-0.788043	0.807147	SINE/B4	RSINE1	NA	chr1	134968400	134968552	+	3336925	968084	no_change
chr1_134970215_134970416	-0.370368	0.99094	SINE/B2	B3	NA	chr1	134970215	134970416	+	3335061	969899	no_change
chr1_134971417_134971509	0.0975841	0.99897	SINE/Alu	PB1D9	NA	chr1	134971417	134971509	+	3333968	971101	no_change
chr1_134971604_134971710	0.131088	0.99897	SINE/B4	ID_B1	NA	chr1	134971604	134971710	+	3333767	971288	no_change
chr1_135148791_135148908	-0.156025	0.99897	SINE/Alu	PB1D10	NA	chr1	135148791	135148908	+	3156569	1148475	no_change
chr1_135149758_135149910	-0.725302	0.819338	LINE/CR1	L3	NA	chr1	135149758	135149910	+	3155567	1149442	no_change
chr1_135150044_135150254	-0.217704	0.99897	SINE/B4	ID_B1	NA	chr1	135150044	135150254	+	3155223	1149728	no_change
chr1_135150785_135150915	0.22148	0.998595	SINE/B4	RSINE1	NA	chr1	135150785	135150915	+	3154562	1150469	no_change
chr1_135168366_135168529	-0.00700211	0.999676	SINE/B2	B2_Mm1a	NA	chr1	135168366	135168529	-	3136948	1168050	no_change
chr1_135171295_135171493	0.385615	0.991037	SINE/B2	B2_Mm2	NA	chr1	135171295	135171493	+	3133984	1170979	no_change
chr1_135173033_135173166	-0.0737954	0.99897	SINE/B2	B3	NA	chr1	135173033	135173166	-	3132311	1172717	no_change
chr1_135175917_135176102	-0.360447	0.986854	SINE/B2	B2_Mm2	NA	chr1	135175917	135176102	+	3129375	1175601	no_change
chr1_135189808_135190235	-1.90489	0.00184835	LTR/ERVK	IAPLTR2_Mm	NA	chr1	135189808	135190235	-	3115242	1189492	down_regulated
chr1_135194389_135194833	-1.61051	0.230792	LTR/ERVK	RLTR9B	NA	chr1	135194389	135194833	+	3110644	1194073	no_change
chr1_135211704_135211883	0.531488	0.458829	SINE/B2	B2_Mm2	NA	chr1	135211704	135211883	-	3093594	1211388	no_change
chr1_135236300_135236490	-0.0791802	0.99897	SINE/B2	B2_Mm1a	NA	chr1	135236300	135236490	+	3068987	1235984	no_change
chr1_135275033_135275192	0.301535	0.963795	SINE/B2	B2_Mm1t	NA	chr1	135275033	135275192	+	3030285	1274717	no_change
chr1_135275295_135275475	0.414891	0.986163	SINE/B4	ID_B1	NA	chr1	135275295	135275475	-	3030002	1274979	no_change
chr1_135275533_135275724	0.0238983	0.999138	SINE/B2	B2_Mm2	NA	chr1	135275533	135275724	-	3029753	1275217	no_change
chr1_135285503_135285693	-0.173452	0.99897	SINE/B2	B2_Mm2	NA	chr1	135285503	135285693	+	3019784	1285187	no_change
chr1_135292377_135292900	-0.348532	0.992615	LTR/ERVK	RMER6D	NA	chr1	135292377	135292900	-	3012577	1292061	no_change
chr1_135294380_135294902	0.301053	0.977712	LTR/ERVL-MaLR	MTC-int	NA	chr1	135294380	135294902	-	3010575	1294064	no_change
chr1_135294894_135295165	-0.159622	0.99897	LTR/ERVL-MaLR	MTC-int	NA	chr1	135294894	135295165	-	3010312	1294578	no_change
chr1_135305806_135305924	-0.0383935	0.99897	SINE/Alu	B1_Mus2	NA	chr1	135305806	135305924	-	2999553	1305490	no_change
chr1_135312165_135312337	-0.0533279	0.99897	SINE/MIR	MIR	NA	chr1	135312165	135312337	-	2993140	1311849	no_change
chr1_135313331_135313400	-0.449843	0.921784	SINE/MIR	MIR1_Amn	NA	chr1	135313331	135313400	-	2992077	1313015	no_change
chr1_135353308_135353492	-0.154536	0.99897	SINE/B2	B2_Mm1t	NA	chr1	135353308	135353492	-	2951985	1352992	no_change
chr1_135391179_135391319	-0.56728	0.95849	SINE/Alu	B1_Mus1	NA	chr1	135391179	135391319	-	2914158	1390863	no_change
chr1_135392928_135393043	0.548116	0.95849	SINE/Alu	PB1D10	NA	chr1	135392928	135393043	-	2912434	1392612	no_change
chr1_135393864_135393937	0.0987581	0.99897	SINE/ID	ID4	NA	chr1	135393864	135393937	-	2911540	1393548	no_change
chr1_135395076_135395258	-0.155311	0.99897	SINE/B2	B2_Mm2	NA	chr1	135395076	135395258	-	2910219	1394760	no_change
chr1_135403701_135403785	-0.496924	0.965533	SINE/ID	ID4	NA	chr1	135403701	135403785	-	2901692	1397514	no_change
chr1_135431504_135432902	0.0915681	0.99897	Other	RMER1B	NA	chr1	135431504	135432902	+	2872575	1368397	no_change
chr1_135446434_135448145	0.0892409	0.99897	LTR/ERVL-MaLR	ORR1A1-int	NA	chr1	135446434	135448145	-	2857332	1353154	no_change
chr1_135703304_135703490	-0.0160821	0.99897	SINE/B2	B2_Mm1t	NA	chr1	135703304	135703490	+	2601987	1097809	no_change
chr1_135704435_135704622	0.051932	0.99897	SINE/B2	B2_Mm2	NA	chr1	135704435	135704622	-	2600855	1096677	no_change
chr1_135768089_135768375	0.437231	0.910958	DNA/TcMar-Tigger	MER2	NA	chr1	135768089	135768375	+	2537102	1032924	no_change
chr1_135805967_135806133	-0.587865	0.945569	SINE/B2	B3	NA	chr1	135805967	135806133	-	2499344	995166	no_change
chr1_135879359_135879547	0.20881	0.992615	SINE/B2	B2_Mm2	NA	chr1	135879359	135879547	-	2425930	921752	no_change
chr1_136020228_136020491	0.394705	0.990399	LINE/CR1	L3	NA	chr1	136020228	136020491	+	2284986	780808	no_change
chr1_136026300_136026405	-0.191596	0.99897	SINE/MIR	MIRc	NA	chr1	136026300	136026405	+	2279072	774894	no_change
chr1_136202555_136202742	-0.0761837	0.99897	SINE/B2	B2_Mm1a	NA	chr1	136202555	136202742	+	2102735	598557	no_change
chr1_136275257_136275463	0.407204	0.990245	SINE/B2	B3	NA	chr1	136275257	136275463	-	2030014	525836	no_change
chr1_136332489_136332688	-0.879081	0.62089	SINE/B2	B2_Mm1a	NA	chr1	136332489	136332688	+	1972789	468611	no_change
chr1_136418245_136418320	-0.151769	0.99897	SINE/Alu	PB1D10	NA	chr1	136418245	136418320	+	1887157	382979	no_change
chr1_136425215_136425286	0.81872	0.842457	SINE/B4	B4A	NA	chr1	136425215	136425286	+	1880191	376013	no_change
chr1_136448283_136448477	0.0520488	0.99897	SINE/B2	B2_Mm1a	NA	chr1	136448283	136448477	+	1857000	352822	no_change
chr1_136482110_136482298	0.489482	0.984464	SINE/B2	B2_Mm2	NA	chr1	136482110	136482298	+	1823179	319001	no_change
chr1_136496787_136496979	-0.272432	0.99897	SINE/B4	ID_B1	NA	chr1	136496787	136496979	+	1808498	304320	no_change
chr1_136498861_136499036	1.30721	0.43568	SINE/B2	B2_Mm2	NA	chr1	136498861	136499036	+	1806441	302263	no_change
chr1_136556717_136556902	-0.35919	0.973791	SINE/B2	B2_Mm2	NA	chr1	136556717	136556902	+	1748575	244397	no_change
chr1_136566555_136566889	-0.0688125	0.99897	LTR/ERVL-MaLR	ORR1B1	NA	chr1	136566555	136566889	+	1738588	234410	no_change
chr1_136567011_136567146	-0.596433	0.954603	SINE/Alu	B1_Mus1	NA	chr1	136567011	136567146	+	1738331	234153	no_change
chr1_136567181_136567473	0.489773	0.959393	LTR/ERVL-MaLR	MTE2b	NA	chr1	136567181	136567473	+	1738004	233826	no_change
chr1_136567595_136567796	0.80924	0.724509	DNA/hAT-Charlie	URR1A	NA	chr1	136567595	136567796	+	1737681	233503	no_change
chr1_136572193_136572339	-0.232606	0.99897	SINE/B2	B2_Mm1t	NA	chr1	136572193	136572339	-	1733138	228960	no_change
chr1_136581326_136581527	-0.619973	0.943934	SINE/B2	B3	NA	chr1	136581326	136581527	+	1723950	219772	no_change
chr1_136592851_136593164	1.03423	0.610644	LTR/ERVL-MaLR	ORR1B1	NA	chr1	136592851	136593164	+	1712313	208135	no_change
chr1_136601712_136601843	-0.293014	0.997999	SINE/Alu	B1_Mus1	NA	chr1	136601712	136601843	+	1703634	199456	no_change
chr1_136614211_136614388	-0.355944	0.982816	SINE/B2	B2_Mm2	NA	chr1	136614211	136614388	+	1691089	186911	no_change
chr1_136630541_136630676	-0.0372982	0.99897	SINE/Alu	B1_Mur3	NA	chr1	136630541	136630676	+	1674801	170623	no_change
chr1_136631104_136631298	0.0332469	0.99897	SINE/B4	ID_B1	NA	chr1	136631104	136631298	+	1674179	170001	no_change
chr1_136634872_136635063	-0.428542	0.98978	SINE/B2	B2_Mm1a	NA	chr1	136634872	136635063	+	1670414	166236	no_change
chr1_136674373_136674481	-1.25245	0.532795	SINE/B4	RSINE1	NA	chr1	136674373	136674481	-	1630996	126818	no_change
chr1_136674597_136674726	-0.292054	0.997999	DNA/hAT-Charlie	MER5B	NA	chr1	136674597	136674726	+	1630751	126573	no_change
chr1_136675435_136675520	-0.526977	0.874171	SINE/B2	B3	NA	chr1	136675435	136675520	+	1629957	125779	no_change
chr1_136675562_136675657	-0.614134	0.826469	SINE/B2	B3	NA	chr1	136675562	136675657	+	1629820	125642	no_change
chr1_136676015_136676133	-0.56675	0.578393	SINE/Alu	PB1D9	NA	chr1	136676015	136676133	+	1629344	125166	no_change
chr1_136676929_136677059	0.00833011	0.999676	SINE/B4	RSINE1	NA	chr1	136676929	136677059	+	1628418	124240	no_change
chr1_136677672_136677883	-0.545345	0.716702	SINE/B2	B3	NA	chr1	136677672	136677883	+	1627594	123416	no_change
chr1_136677919_136678089	-0.375629	0.989062	Unknown/Y-chromosome	CYRA11_Mm	NA	chr1	136677919	136678089	+	1627388	123210	no_change
chr1_136678220_136678313	-0.272083	0.997999	SINE/Alu	B1F	NA	chr1	136678220	136678313	+	1627164	122986	no_change
chr1_136679236_136679379	-0.115628	0.99897	SINE/B2	B2_Mm2	NA	chr1	136679236	136679379	+	1626098	121920	no_change
chr1_136679725_136679871	0.0777145	0.99897	SINE/Alu	B1_Mus2	NA	chr1	136679725	136679871	+	1625606	121428	no_change
chr1_136680729_136680901	0.207539	0.99897	SINE/B4	RSINE1	NA	chr1	136680729	136680901	+	1624576	120398	no_change
chr1_136684343_136684579	-0.267676	0.99897	DNA/TcMar-Tigger	MER2	NA	chr1	136684343	136684579	+	1620898	116720	no_change
chr1_136686949_136687157	0.0518111	0.99897	SINE/B2	B2_Mm2	NA	chr1	136686949	136687157	+	1618320	114142	no_change
chr1_136689445_136689636	-0.0117172	0.999676	SINE/B2	B2_Mm1t	NA	chr1	136689445	136689636	+	1615841	111663	no_change
chr1_136689895_136689975	-0.663381	0.929862	LTR/ERVL-MaLR	MTE2a	NA	chr1	136689895	136689975	+	1615502	111324	no_change
chr1_136689954_136690072	-0.479231	0.97901	LTR/ERVK	RLTR17B_Mm	NA	chr1	136689954	136690072	+	1615405	111227	no_change
chr1_136694334_136694524	-0.697167	0.250392	SINE/B2	B2_Mm1t	NA	chr1	136694334	136694524	-	1610953	106775	no_change
chr1_136699302_136699399	0.616429	0.850935	SINE/B4	RSINE1	NA	chr1	136699302	136699399	+	1606078	101900	no_change
chr1_136700800_136700887	-0.269194	0.997999	LTR/ERVK	RLTR20A4	NA	chr1	136700800	136700887	+	1604590	100412	no_change
chr1_136706348_136706516	0.10203	0.99897	SINE/B2	B3	NA	chr1	136706348	136706516	+	1598961	94783	no_change
chr1_136707196_136707311	-0.587891	0.867296	LTR/ERVL	MER21B	NA	chr1	136707196	136707311	+	1598166	93988	no_change
chr1_136707487_136707833	-0.3304	0.945347	LTR/ERVL-MaLR	ORR1B2	NA	chr1	136707487	136707833	+	1597644	93466	no_change
chr1_136707868_136708164	-0.14888	0.99897	LTR/ERVL	MER21B	NA	chr1	136707868	136708164	+	1597313	93135	no_change
chr1_136708208_136708359	-0.0388097	0.99897	SINE/B4	RSINE1	NA	chr1	136708208	136708359	+	1597118	92940	no_change
chr1_136708560_136708732	-0.0799701	0.99897	DNA/hAT-Charlie	URR1A	NA	chr1	136708560	136708732	+	1596745	92567	no_change
chr1_136709187_136709292	-0.60053	0.618817	SINE/MIR	MIRb	NA	chr1	136709187	136709292	+	1596185	92007	no_change
chr1_136711130_136711209	-0.19538	0.99897	SINE/Alu	PB1D7	NA	chr1	136711130	136711209	+	1594268	90090	no_change
chr1_136711246_136711467	-0.196564	0.99897	SINE/B2	B3	NA	chr1	136711246	136711467	+	1594010	89832	no_change
chr1_136715968_136716133	0.204405	0.99897	SINE/B2	B3A	NA	chr1	136715968	136716133	+	1589344	85166	no_change
chr1_136763414_136763573	-0.673442	0.866079	SINE/B2	B2_Mm2	NA	chr1	136763414	136763573	-	1541904	37726	no_change
chr1_136908868_136909067	0.449337	0.975419	SINE/B4	ID_B1	NA	chr1	136908868	136909067	-	1396410	75152	no_change
chr1_136923303_136923483	-0.622187	0.79086	SINE/B2	B2_Mm1a	NA	chr1	136923303	136923483	-	1381994	89587	no_change
chr1_137024107_137024290	-0.551055	0.839273	SINE/B2	B2_Mm2	NA	chr1	137024107	137024290	+	1281187	190391	no_change
chr1_137289688_137290179	-1.72734	0.0943613	LTR/ERVK	RMER19C	NA	chr1	137289688	137290179	+	1015298	47246	no_change
chr1_137334831_137335025	0.649819	0.943934	SINE/B2	B2_Mm2	NA	chr1	137334831	137335025	-	970452	2400	no_change
chr1_138850080_138850272	-1.16222	0.357318	SINE/B2	B2_Mm1a	NA	chr1	138850080	138850272	-	54430	54430	no_change
chr1_139098525_139098977	-1.0706	0.637193	DNA/hAT-Charlie	Charlie30b	NA	chr1	139098525	139098977	+	302875	17522	no_change
chr1_139139708_139140031	-0.367128	0.991696	LTR/ERVL-MaLR	MTD	NA	chr1	139139708	139140031	+	344058	16931	no_change
chr1_139343868_139344060	0.164641	0.99897	SINE/B2	B2_Mm1a	NA	chr1	139343868	139344060	-	372273	90193	no_change
chr1_139427017_139427254	0.411015	0.971724	SINE/B4	B4A	NA	chr1	139427017	139427254	+	289079	102469	no_change
chr1_139435491_139435567	0.185807	0.99897	SINE/ID	ID4	NA	chr1	139435491	139435567	+	280766	94156	no_change
chr1_139438102_139438204	0.256609	0.99897	SINE/Alu	PB1D9	NA	chr1	139438102	139438204	+	278129	91519	no_change
chr1_139443079_139443263	-0.922623	0.0613367	SINE/B2	B2_Mm1a	NA	chr1	139443079	139443263	-	273070	86460	no_change
chr1_139468233_139468355	0.0591745	0.99897	LINE/L2	L2a	NA	chr1	139468233	139468355	+	247978	61368	no_change
chr1_139472818_139473018	0.295438	0.992539	DNA/TcMar-Tigger	Tigger17a	NA	chr1	139472818	139473018	+	243315	56705	no_change
chr1_139476255_139476291	0.280858	0.99897	LTR/ERVK	ERVB7_1-LTR_MM	NA	chr1	139476255	139476291	+	240042	53432	no_change
chr1_139483704_139484693	-0.0194611	0.99897	LTR/ERVL-MaLR	MTB-int	NA	chr1	139483704	139484693	+	231640	45030	no_change
chr1_139484694_139485101	0.169114	0.99897	LTR/ERVL-MaLR	MTB	NA	chr1	139484694	139485101	+	231232	44622	no_change
chr1_139488580_139488696	0.0255484	0.999119	SINE/Alu	B1_Mur3	NA	chr1	139488580	139488696	+	227637	41027	no_change
chr1_139491833_139491897	-0.40741	0.986854	SINE/ID	ID4_	NA	chr1	139491833	139491897	+	224436	37826	no_change
chr1_139514828_139514956	-0.315298	0.912098	SINE/Alu	B1_Mus2	NA	chr1	139514828	139514956	-	201377	14767	no_change
chr1_139558490_139558673	-0.0504635	0.99897	SINE/B2	B2_Mm2	NA	chr1	139558490	139558673	-	157660	28472	no_change
chr1_140649987_140650235	-0.288897	0.997886	SINE/B4	B4A	NA	chr1	140649987	140650235	-	539461	932	no_change
chr1_140650604_140651086	-0.376272	0.985248	LTR/ERVL	RMER15-int	NA	chr1	140650604	140651086	-	538610	1549	no_change
chr1_140703482_140703667	0.372839	0.989818	SINE/B2	B2_Mm2	NA	chr1	140703482	140703667	+	486029	54427	no_change
chr1_142125664_142126074	-0.0791264	0.99897	LTR/ERVK	RLTR45-int	NA	chr1	142125664	142126074	-	929918	35275	no_change
chr1_142588513_142589799	0.127047	0.99897	LTR/ERVK	IAPEz-int	NA	chr1	142588513	142589799	-	1272298	77413	no_change
chr1_142612993_142615706	0.474542	0.91767	LTR/ERVK	IAPEy-int	NA	chr1	142612993	142615706	+	1246391	51506	no_change
chr1_143341316_143342437	6.82764	9.2946e-07	LTR/ERVL	ERVL-B4-int	NA	chr1	143341316	143342437	-	519660	50402	up_regulated
chr1_143616183_143616285	-0.0455184	0.99897	SINE/MIR	MIR	NA	chr1	143616183	143616285	-	245812	94783	no_change
chr1_143623800_143625173	0.239888	0.991037	LTR/ERVK	MLTR25C	NA	chr1	143623800	143625173	-	236924	85895	no_change
chr1_143651450_143651615	-0.11389	0.99897	SINE/B2	B3	NA	chr1	143651450	143651615	-	210482	59453	no_change
chr1_143674581_143674776	0.0101844	0.999676	DNA/hAT-Charlie	Charlie1a	NA	chr1	143674581	143674776	-	187321	36292	no_change
chr1_143700460_143700676	-0.294096	0.996193	DNA/hAT-Charlie	URR1B	NA	chr1	143700460	143700676	-	161421	10392	no_change
chr1_143784865_143785002	0.38766	0.988617	SINE/Alu	B1F	NA	chr1	143784865	143785002	+	77095	67670	no_change
chr1_143793573_143793729	0.362535	0.995688	SINE/MIR	MIR	NA	chr1	143793573	143793729	+	68368	68367	no_change
chr1_143803431_143803511	0.385977	0.987631	SINE/Alu	PB1D10	NA	chr1	143803431	143803511	+	58586	58585	no_change
chr1_143805168_143805278	-0.249047	0.997999	SINE/Alu	PB1D10	NA	chr1	143805168	143805278	+	56819	56818	no_change
chr1_147191567_147191724	0.838135	0.844489	SINE/B2	B2_Mm1t	NA	chr1	147191567	147191724	-	1181377	192334	no_change
chr1_149501374_149501533	-0.566711	0.861336	SINE/B2	B2_Mm1t	NA	chr1	149501374	149501533	-	730926	316320	no_change
chr1_149506647_149513103	0.490257	0.590138	LTR/ERVK	IAPEz-int	NA	chr1	149506647	149513103	-	719356	321593	no_change
chr1_150384033_150384168	-0.497894	0.891891	SINE/Alu	B1_Mur4	NA	chr1	150384033	150384168	-	145597	86082	no_change
chr1_150385125_150385298	-0.891019	0.80119	LTR/ERVL-MaLR	MTD	NA	chr1	150385125	150385298	-	146689	87174	no_change
chr1_150390541_150390732	-0.234392	0.99897	SINE/B2	B2_Mm2	NA	chr1	150390541	150390732	-	152105	92590	no_change
chr1_150391691_150391902	-0.550107	0.918706	SINE/MIR	MIR	NA	chr1	150391691	150391902	-	153255	93740	no_change
chr1_150394354_150394503	0.393525	0.986854	SINE/Alu	B1_Mus1	NA	chr1	150394354	150394503	+	155918	96403	no_change
chr1_150395677_150395826	0.575163	0.883944	SINE/Alu	B1_Mus1	NA	chr1	150395677	150395826	+	157241	97726	no_change
chr1_150395827_150396076	-0.058346	0.99897	LTR/ERVK	RMER6B	NA	chr1	150395827	150396076	+	157391	97876	no_change
chr1_150396466_150396518	0.129212	0.99897	SINE/MIR	MIRb	NA	chr1	150396466	150396518	+	158030	98515	no_change
chr1_150397703_150397904	0.347693	0.940654	SINE/B2	B3A	NA	chr1	150397703	150397904	+	159267	99752	no_change
chr1_150401162_150401415	0.168841	0.99897	SINE/B4	B4	NA	chr1	150401162	150401415	+	162726	103211	no_change
chr1_150402519_150402661	-0.198222	0.99897	SINE/Alu	B1_Mur3	NA	chr1	150402519	150402661	+	164083	104568	no_change
chr1_150409417_150409570	0.244575	0.99897	SINE/B4	RSINE1	NA	chr1	150409417	150409570	+	170981	111466	no_change
chr1_150409620_150409824	0.645105	0.798229	SINE/B2	B3A	NA	chr1	150409620	150409824	+	171184	111669	no_change
chr1_150412592_150412742	0.00553013	0.999983	SINE/Alu	B1_Mus1	NA	chr1	150412592	150412742	+	174156	114641	no_change
chr1_150423240_150423392	-0.145747	0.99897	SINE/B4	B4A	NA	chr1	150423240	150423392	+	184804	125289	no_change
chr1_150424176_150424286	0.150977	0.99897	SINE/Alu	PB1D10	NA	chr1	150424176	150424286	+	185740	126225	no_change
chr1_150425830_150426815	0.0889492	0.99897	LTR/ERVK	RLTR13C3	NA	chr1	150425830	150426815	+	187394	127879	no_change
chr1_150427243_150427388	0.0299572	0.999176	SINE/Alu	B1_Mm	NA	chr1	150427243	150427388	+	188807	129292	no_change
chr1_150427657_150427795	0.217785	0.99897	SINE/B4	RSINE1	NA	chr1	150427657	150427795	+	189221	129706	no_change
chr1_150433093_150433292	0.529558	0.87954	SINE/B2	B3	NA	chr1	150433093	150433292	+	194657	135142	no_change
chr1_150434633_150434744	-0.199221	0.99897	SINE/Alu	PB1D9	NA	chr1	150434633	150434744	+	196197	136682	no_change
chr1_150440677_150440712	0.81401	0.675244	SINE/MIR	MIRc	NA	chr1	150440677	150440712	+	202241	142726	no_change
chr1_150441021_150441234	-0.32159	0.982933	SINE/B2	B3	NA	chr1	150441021	150441234	+	202585	143070	no_change
chr1_150441585_150441750	-0.238749	0.998171	SINE/B2	B3A	NA	chr1	150441585	150441750	+	203149	143634	no_change
chr1_150445234_150445377	0.142918	0.99897	SINE/Alu	B1_Mm	NA	chr1	150445234	150445377	+	206798	147283	no_change
chr1_151014053_151014244	0.619654	0.855886	SINE/B2	B2_Mm2	NA	chr1	151014053	151014244	+	775617	160982	no_change
chr1_151248243_151248542	1.23539	0.356234	LTR/ERVL-MaLR	ORR1A2	NA	chr1	151248243	151248542	-	1009807	395172	no_change
chr1_151255132_151255278	2.94066	0.00140003	SINE/Alu	B1_Mm	NA	chr1	151255132	151255278	-	1016696	402061	up_regulated
chr1_151255845_151256030	1.85066	0.0055952	SINE/B2	B2_Mm1t	NA	chr1	151255845	151256030	-	1017409	402774	up_regulated
chr1_151262767_151262980	2.69561	0.000103184	SINE/B4	ID_B1	NA	chr1	151262767	151262980	-	1024331	409696	up_regulated
chr1_151263823_151264239	3.09736	4.46793e-07	LTR/ERVL-MaLR	MTC	NA	chr1	151263823	151264239	-	1025387	410752	up_regulated
chr1_151347107_151347167	0.60947	0.94604	SINE/ID	ID4_	NA	chr1	151347107	151347167	+	1108671	494036	no_change
chr1_151348251_151348438	-0.342825	0.984464	SINE/B2	B2_Mm1t	NA	chr1	151348251	151348438	-	1109815	495180	no_change
chr1_151348439_151348561	0.710985	0.85954	SINE/B2	B3	NA	chr1	151348439	151348561	+	1110003	495368	no_change
chr1_151349643_151349783	-0.042847	0.99897	SINE/B4	RSINE1	NA	chr1	151349643	151349783	+	1111207	496572	no_change
chr1_151350230_151350447	0.781473	0.674869	SINE/B4	ID_B1	NA	chr1	151350230	151350447	+	1111794	497159	no_change
chr1_151353003_151353187	1.00002	0.121782	SINE/B2	B3	NA	chr1	151353003	151353187	+	1114567	499932	no_change
chr1_151353217_151353360	1.15657	0.103207	SINE/B4	RSINE1	NA	chr1	151353217	151353360	+	1114781	500146	no_change
chr1_151360540_151360638	0.405473	0.990953	SINE/Alu	PB1D11	NA	chr1	151360540	151360638	+	1122104	507469	no_change
chr1_151362665_151362768	1.44772	0.191537	SINE/MIR	MIR	NA	chr1	151362665	151362768	+	1124229	509594	no_change
chr1_151395806_151395980	0.0102545	0.999676	SINE/B2	B2_Mm1a	NA	chr1	151395806	151395980	-	1157370	542735	no_change
chr1_151399487_151400245	0.723437	0.831728	LTR/ERVK	RLTR13D2	NA	chr1	151399487	151400245	-	1161051	546416	no_change
chr1_151405796_151405929	-1.19245	0.546991	SINE/Alu	B1_Mus2	NA	chr1	151405796	151405929	-	1167360	552725	no_change
chr1_151407003_151407087	-0.160794	0.99897	SINE/ID	ID2	NA	chr1	151407003	151407087	-	1168567	553932	no_change
chr1_151407183_151407297	-0.170819	0.99897	SINE/Alu	B1_Mus1	NA	chr1	151407183	151407297	-	1168747	554112	no_change
chr1_151408387_151408734	-0.185365	0.99897	LTR/ERVL-MaLR	ORR1C2	NA	chr1	151408387	151408734	-	1169951	555316	no_change
chr1_151424494_151424640	1.42777	0.202279	SINE/Alu	B1_Mus1	NA	chr1	151424494	151424640	+	1186058	571423	no_change
chr1_151473424_151473624	-0.430588	0.976552	SINE/B2	B3	NA	chr1	151473424	151473624	-	1234988	620353	no_change
chr1_151475892_151475992	0.0936398	0.99897	SINE/B4	RSINE1	NA	chr1	151475892	151475992	-	1237456	622821	no_change
chr1_151483194_151483297	0.221234	0.99897	LTR/ERVL-MaLR	MTEb	NA	chr1	151483194	151483297	-	1244758	630123	no_change
chr1_151485858_151486044	-0.387297	0.935699	SINE/B2	B2_Mm1a	NA	chr1	151485858	151486044	-	1247422	632787	no_change
chr1_151489141_151489287	0.91207	0.714321	LTR/ERVL-MaLR	MLT1D	NA	chr1	151489141	151489287	-	1250705	636070	no_change
chr1_151506599_151506783	-0.637374	0.961986	SINE/B2	B2_Mm1a	NA	chr1	151506599	151506783	-	1268163	653528	no_change
chr1_151539602_151539796	0.203717	0.99897	SINE/B2	B2_Mm1a	NA	chr1	151539602	151539796	+	1301166	686531	no_change
chr1_151544868_151545129	-0.724841	0.865893	LTR/ERVL	MT2A	NA	chr1	151544868	151545129	-	1306432	691797	no_change
chr1_151545639_151545752	-0.566058	0.933226	LTR/ERVL	MT2A	NA	chr1	151545639	151545752	-	1307203	692568	no_change
chr1_151643013_151643207	-0.236677	0.997283	SINE/B2	B2_Mm1a	NA	chr1	151643013	151643207	-	1404577	598866	no_change
chr1_151710154_151710330	-0.765136	0.89332	SINE/B2	B2_Mm2	NA	chr1	151710154	151710330	+	1471718	531743	no_change
chr1_152080828_152081016	0.0345376	0.998974	SINE/B2	B2_Mm1a	NA	chr1	152080828	152081016	-	1842392	161057	no_change
chr1_152478027_152483385	0.825491	0.835691	LTR/ERVL	MERVL-int	NA	chr1	152478027	152483385	+	2239591	13152	no_change
chr1_152770721_152770864	-0.0772226	0.99897	SINE/Alu	B1_Mur3	NA	chr1	152770721	152770864	+	2532285	305846	no_change
chr1_152770993_152771221	0.126233	0.99897	LINE/L2	L2	NA	chr1	152770993	152771221	+	2532557	306118	no_change
chr1_152772483_152772576	0.1019	0.99897	SINE/B4	RSINE1	NA	chr1	152772483	152772576	+	2534047	307608	no_change
chr1_152839768_152839860	-0.110322	0.99897	SINE/Alu	B1_Mm	NA	chr1	152839768	152839860	-	2601332	374893	no_change
chr1_152846615_152846802	0.349214	0.962513	SINE/B2	B2_Mm1a	NA	chr1	152846615	152846802	-	2608179	381740	no_change
chr1_152846983_152847125	-0.138196	0.99897	SINE/Alu	B1F1	NA	chr1	152846983	152847125	-	2608547	382108	no_change
chr1_152848087_152848235	0.117313	0.99897	SINE/Alu	B1_Mur1	NA	chr1	152848087	152848235	-	2609651	383212	no_change
chr1_152849247_152849384	0.0207344	0.999298	SINE/MIR	MIR	NA	chr1	152849247	152849384	-	2610811	384372	no_change
chr1_152849465_152849514	0.0835873	0.99897	SINE/MIR	MIRb	NA	chr1	152849465	152849514	-	2611029	384590	no_change
chr1_152850619_152850822	-0.050855	0.99897	SINE/B2	B3	NA	chr1	152850619	152850822	-	2612183	385744	no_change
chr1_152852379_152852424	-0.274469	0.998452	SINE/B4	B4A	NA	chr1	152852379	152852424	-	2613943	387504	no_change
chr1_152853307_152853567	0.277508	0.986163	SINE/B4	B4	NA	chr1	152853307	152853567	-	2614871	388432	no_change
chr1_152855441_152855572	0.23781	0.99897	SINE/Alu	B1_Mus2	NA	chr1	152855441	152855572	-	2617005	390566	no_change
chr1_152856886_152857085	0.340222	0.971691	SINE/B2	B3	NA	chr1	152856886	152857085	-	2618450	392011	no_change
chr1_152858367_152858519	0.0458666	0.99897	SINE/Alu	B1_Mus1	NA	chr1	152858367	152858519	-	2619931	393492	no_change
chr1_152863786_152863918	0.194768	0.99897	SINE/Alu	B1_Mur4	NA	chr1	152863786	152863918	-	2625350	398911	no_change
chr1_152864119_152864321	0.219157	0.99897	LTR/ERVL-MaLR	MTA_Mm	NA	chr1	152864119	152864321	-	2625683	399244	no_change
chr1_152864380_152864478	0.310984	0.994338	SINE/Alu	B1F	NA	chr1	152864380	152864478	-	2625944	399505	no_change
chr1_152864707_152864828	0.302297	0.991037	SINE/B2	B3	NA	chr1	152864707	152864828	-	2626271	399832	no_change
chr1_152865139_152865261	0.549549	0.893687	SINE/Alu	B1_Mur1	NA	chr1	152865139	152865261	-	2626703	400264	no_change
chr1_152865606_152865718	1.45751	0.127183	SINE/Alu	B1_Mm	NA	chr1	152865606	152865718	-	2627170	400731	no_change
chr1_152865824_152865949	-0.449376	0.968774	SINE/B2	B3	NA	chr1	152865824	152865949	-	2627388	400949	no_change
chr1_152868624_152868772	-0.405801	0.963603	SINE/B4	B4A	NA	chr1	152868624	152868772	-	2630188	403749	no_change
chr1_152869636_152869746	0.157452	0.99897	SINE/Alu	PB1D10	NA	chr1	152869636	152869746	-	2631200	404761	no_change
chr1_152873640_152873697	0.457678	0.984464	SINE/Alu	B1_Mur4	NA	chr1	152873640	152873697	-	2635204	408765	no_change
chr1_152873942_152874034	0.191661	0.99897	SINE/Alu	PB1D10	NA	chr1	152873942	152874034	-	2635506	409067	no_change
chr1_152874254_152874449	0.467919	0.974032	SINE/MIR	MIR	NA	chr1	152874254	152874449	-	2635818	409379	no_change
chr1_152887229_152887390	-0.00485819	0.999983	DNA/TcMar-Tigger	MER2	NA	chr1	152887229	152887390	-	2648793	422354	no_change
chr1_152888042_152888233	-0.129822	0.99897	SINE/B2	B2_Mm1t	NA	chr1	152888042	152888233	-	2649606	423167	no_change
chr1_152889766_152889898	-0.0287913	0.999119	SINE/Alu	B1_Mur3	NA	chr1	152889766	152889898	-	2651330	424891	no_change
chr1_152890604_152891030	0.305453	0.987022	LTR/ERVL-MaLR	MLT1D	NA	chr1	152890604	152891030	-	2652168	425729	no_change
chr1_152899884_152900080	0.214778	0.99897	SINE/B4	ID_B1	NA	chr1	152899884	152900080	-	2661448	435009	no_change
chr1_152915063_152915220	-0.390154	0.988979	LTR/ERVL	RMER10A	NA	chr1	152915063	152915220	-	2676627	450188	no_change
chr1_152915394_152915549	0.488644	0.977156	SINE/Alu	B1_Mus1	NA	chr1	152915394	152915549	-	2676958	450519	no_change
chr1_153009393_153009820	-1.22466	0.00586048	LTR/ERV1	RLTR41	NA	chr1	153009393	153009820	+	2770957	544518	down_regulated
chr1_153010069_153010130	-1.06649	0.28519	SINE/B4	ID_B1	NA	chr1	153010069	153010130	+	2771633	545194	no_change
chr1_153010154_153010258	-1.29469	0.419895	SINE/Alu	PB1D10	NA	chr1	153010154	153010258	+	2771718	545279	no_change
chr1_153030722_153030909	-0.202118	0.995657	SINE/B2	B2_Mm1a	NA	chr1	153030722	153030909	-	2792286	565847	no_change
chr1_153031035_153031344	-1.00751	0.448981	LTR/ERVL-MaLR	ORR1A4	NA	chr1	153031035	153031344	-	2792599	566160	no_change
chr1_153077932_153078241	-0.395311	0.704904	LTR/ERVK	RLTRETN_Mm	NA	chr1	153077932	153078241	-	2839496	613057	no_change
chr1_153078242_153078329	-1.10296	0.411768	LTR/ERVK	MMETn-int	NA	chr1	153078242	153078329	-	2839806	613367	no_change
chr1_153078603_153078714	0.626327	0.954757	LTR/ERVK	ERVB4_1C-LTR_Mm	NA	chr1	153078603	153078714	-	2840167	613728	no_change
chr1_153078715_153081421	-0.488199	0.254502	LTR/ERVK	MMETn-int	NA	chr1	153078715	153081421	-	2840279	613840	no_change
chr1_153081422_153081511	-0.454727	0.624163	LTR/ERVK	RMER16A3	NA	chr1	153081422	153081511	-	2842986	616547	no_change
chr1_153081512_153083057	-0.434948	0.375422	LTR/ERVK	MMETn-int	NA	chr1	153081512	153083057	-	2843076	616637	no_change
chr1_153083058_153083379	-0.66103	0.0828952	LTR/ERVK	RLTRETN_Mm	NA	chr1	153083058	153083379	-	2844622	618183	no_change
chr1_153088108_153088248	0.101743	0.99897	SINE/Alu	B1_Mus1	NA	chr1	153088108	153088248	+	2849672	623233	no_change
chr1_153089332_153089523	-0.198217	0.988288	SINE/B2	B2_Mm1t	NA	chr1	153089332	153089523	+	2850896	624457	no_change
chr1_153093635_153093740	-0.534687	0.933226	SINE/B4	ID_B1	NA	chr1	153093635	153093740	+	2855199	628760	no_change
chr1_153095795_153095881	-0.5834	0.706195	SINE/MIR	MIR	NA	chr1	153095795	153095881	+	2857359	630920	no_change
chr1_153095900_153095962	-0.854691	0.440417	LTR/ERVK?	RLTR51A_Mm	NA	chr1	153095900	153095962	+	2857464	631025	no_change
chr1_153096804_153096913	-0.594394	0.709109	SINE/B2	B3A	NA	chr1	153096804	153096913	+	2858368	631929	no_change
chr1_153097083_153097187	-0.109534	0.99897	SINE/B2	B3	NA	chr1	153097083	153097187	+	2858647	632208	no_change
chr1_153097494_153097565	0.130148	0.99897	SINE/ID	ID4_	NA	chr1	153097494	153097565	+	2859058	632619	no_change
chr1_153097592_153097792	-0.12739	0.99897	SINE/B4	ID_B1	NA	chr1	153097592	153097792	+	2859156	632717	no_change
chr1_153097922_153098099	-0.207871	0.986163	SINE/B2	B2_Mm2	NA	chr1	153097922	153098099	+	2859486	633047	no_change
chr1_153102372_153102462	-0.507528	0.979911	SINE/MIR	MIRb	NA	chr1	153102372	153102462	+	2863936	637497	no_change
chr1_153108379_153108570	-0.275574	0.997999	SINE/B2	B2_Mm1a	NA	chr1	153108379	153108570	-	2869943	643504	no_change
chr1_153149999_153150172	-0.490924	0.642826	SINE/B2	B2_Mm1a	NA	chr1	153149999	153150172	-	2911563	685124	no_change
chr1_153221860_153222020	-0.177515	0.99897	SINE/B4	RSINE1	NA	chr1	153221860	153222020	-	2983424	756985	no_change
chr1_153222450_153222844	0.263041	0.989794	LTR/ERVL-MaLR	MTA_Mm	NA	chr1	153222450	153222844	-	2984014	757575	no_change
chr1_153223963_153224091	0.01705	0.999298	SINE/Alu	PB1D10	NA	chr1	153223963	153224091	-	2985527	759088	no_change
chr1_153224311_153224416	-0.155359	0.99897	LTR/ERVK	RLTR20A4	NA	chr1	153224311	153224416	-	2985875	759436	no_change
chr1_153227042_153227195	0.385018	0.988428	SINE/Alu	B1_Mm	NA	chr1	153227042	153227195	-	2988606	762167	no_change
chr1_153228477_153228576	0.380584	0.991037	LTR/ERVK	RMER12	NA	chr1	153228477	153228576	-	2990041	763602	no_change
chr1_153240779_153240949	-0.284721	0.99897	SINE/Alu	B1_Mur1	NA	chr1	153240779	153240949	-	3002343	771840	no_change
chr1_153249325_153249441	-0.040336	0.99897	SINE/Alu	B1F	NA	chr1	153249325	153249441	-	3010889	763348	no_change
chr1_153252187_153252368	-0.133823	0.99897	SINE/B2	B3A	NA	chr1	153252187	153252368	-	3013751	760421	no_change
chr1_153252657_153252797	-0.136819	0.99897	SINE/Alu	B1_Mur1	NA	chr1	153252657	153252797	-	3014221	759992	no_change
chr1_153261432_153261566	-0.0985255	0.99897	SINE/Alu	B1_Mus2	NA	chr1	153261432	153261566	-	3022996	751223	no_change
chr1_153261846_153261900	0.285614	0.997283	SINE/B4	ID_B1	NA	chr1	153261846	153261900	-	3023410	750889	no_change
chr1_153309245_153309432	0.287948	0.99897	DNA/hAT-Charlie	MER20B	NA	chr1	153309245	153309432	-	3070809	703357	no_change
chr1_153313509_153313716	0.138001	0.99897	SINE/B2	B3	NA	chr1	153313509	153313716	-	3075073	699073	no_change
chr1_153319132_153319267	0.108591	0.99897	SINE/B4	RSINE1	NA	chr1	153319132	153319267	-	3080696	693522	no_change
chr1_153325155_153325467	0.15222	0.99897	DNA/hAT-Charlie	MER58B	NA	chr1	153325155	153325467	-	3086719	687322	no_change
chr1_153327102_153327277	0.0568109	0.99897	SINE/B2	B2_Mm2	NA	chr1	153327102	153327277	-	3088666	685512	no_change
chr1_153329350_153329455	-0.0485441	0.99897	SINE/Alu	B1_Mur1	NA	chr1	153329350	153329455	-	3090914	683334	no_change
chr1_153338251_153338441	0.174695	0.99897	SINE/B2	B2_Mm2	NA	chr1	153338251	153338441	-	3099815	674348	no_change
chr1_153382781_153383869	-0.359128	0.958521	LTR/ERVL-MaLR	MTA_Mm-int	NA	chr1	153382781	153383869	+	3144345	628920	no_change
chr1_153383870_153384251	0.177431	0.99897	LTR/ERVL-MaLR	MTA_Mm	NA	chr1	153383870	153384251	+	3145434	628538	no_change
chr1_153386075_153386188	-0.281295	0.94604	SINE/Alu	PB1D10	NA	chr1	153386075	153386188	+	3147639	626601	no_change
chr1_153406647_153407005	-0.945442	0.246565	LTR/ERVK	MMERVK10D3_I-int	NA	chr1	153406647	153407005	-	3168211	605784	no_change
chr1_153407055_153407422	-0.744704	0.550542	LTR/ERVK	RLTR10-int	NA	chr1	153407055	153407422	-	3168619	605367	no_change
chr1_153411942_153412131	-0.27388	0.978787	SINE/B2	B2_Mm1t	NA	chr1	153411942	153412131	+	3173506	600658	no_change
chr1_153413555_153413751	-0.688	0.292934	SINE/B2	B2_Mm2	NA	chr1	153413555	153413751	-	3175119	599038	no_change
chr1_153416614_153416805	-0.233978	0.996962	SINE/B2	B2_Mm1t	NA	chr1	153416614	153416805	+	3178178	595984	no_change
chr1_153441493_153442477	0.48502	0.970738	LTR/ERVK	RMER19B	NA	chr1	153441493	153442477	-	3203057	570312	no_change
chr1_153443143_153443764	-0.536542	0.9608	LTR/ERVK	RLTR40	NA	chr1	153443143	153443764	-	3204707	569025	no_change
chr1_153448397_153448512	0.196568	0.99897	SINE/B4	B4	NA	chr1	153448397	153448512	-	3209961	564277	no_change
chr1_153449234_153449598	-0.060859	0.99897	LTR/ERVL-MaLR	MTE2b	NA	chr1	153449234	153449598	-	3210798	563191	no_change
chr1_153450333_153450520	0.552979	0.886431	SINE/B2	B2_Mm1t	NA	chr1	153450333	153450520	+	3211897	562269	no_change
chr1_153451119_153451251	-0.3199	0.997999	SINE/Alu	B1_Mus2	NA	chr1	153451119	153451251	-	3212683	561538	no_change
chr1_153451292_153451372	0.420586	0.991261	DNA/hAT-Charlie	MER5A	NA	chr1	153451292	153451372	-	3212856	561417	no_change
chr1_153451810_153451948	0.580515	0.920556	SINE/Alu	B1_Mus1	NA	chr1	153451810	153451948	-	3213374	560841	no_change
chr1_153452838_153452992	0.495071	0.920303	LTR/ERVL-MaLR	MLT1D	NA	chr1	153452838	153452992	-	3214402	559797	no_change
chr1_153453203_153453325	0.104601	0.99897	SINE/Alu	B1_Mur3	NA	chr1	153453203	153453325	-	3214767	559464	no_change
chr1_153453516_153453627	-0.453707	0.950823	SINE/Alu	B1_Mus1	NA	chr1	153453516	153453627	-	3215080	559162	no_change
chr1_153461860_153461931	-0.236436	0.982412	SINE/Alu	PB1D9	NA	chr1	153461860	153461931	-	3223424	550858	no_change
chr1_153463170_153463263	0.0226017	0.99897	LTR/ERV1	RLTR14_RN	NA	chr1	153463170	153463263	-	3224734	549526	no_change
chr1_153466802_153466983	-0.150784	0.995312	SINE/B4	B4A	NA	chr1	153466802	153466983	-	3228366	545806	no_change
chr1_153467290_153467436	0.342709	0.940467	SINE/Alu	B1_Mm	NA	chr1	153467290	153467436	-	3228854	545353	no_change
chr1_153469191_153469336	-0.217949	0.985705	SINE/Alu	B1_Mur4	NA	chr1	153469191	153469336	-	3230755	543453	no_change
chr1_153469881_153470032	-0.149704	0.992732	SINE/Alu	B1_Mm	NA	chr1	153469881	153470032	-	3231445	542757	no_change
chr1_153473519_153473641	-0.285037	0.937528	SINE/B2	B2_Mm2	NA	chr1	153473519	153473641	-	3235083	539148	no_change
chr1_153474416_153474544	-0.112746	0.99897	SINE/B4	ID_B1	NA	chr1	153474416	153474544	-	3235980	538245	no_change
chr1_153474770_153474918	0.077589	0.99897	SINE/Alu	B1_Mus1	NA	chr1	153474770	153474918	-	3236334	537871	no_change
chr1_153474925_153475033	-0.0968852	0.99897	SINE/Alu	PB1D7	NA	chr1	153474925	153475033	-	3236489	537756	no_change
chr1_153484161_153484259	-0.136223	0.99897	SINE/B2	B2_Mm1t	NA	chr1	153484161	153484259	-	3245725	528530	no_change
chr1_153484277_153484446	-0.0558874	0.99897	SINE/B2	B2_Mm1t	NA	chr1	153484277	153484446	-	3245841	528343	no_change
chr1_153486672_153486790	-0.0851238	0.99897	SINE/Alu	PB1D9	NA	chr1	153486672	153486790	-	3248236	525999	no_change
chr1_153488113_153488260	-0.687818	0.885695	SINE/Alu	B1_Mus1	NA	chr1	153488113	153488260	+	3249677	524529	no_change
chr1_153489523_153489721	-0.102805	0.99897	SINE/B2	B2_Mm2	NA	chr1	153489523	153489721	-	3251087	523068	no_change
chr1_153494407_153494553	1.04766	0.643641	SINE/Alu	B1_Mus2	NA	chr1	153494407	153494553	-	3255971	518236	no_change
chr1_153496612_153496785	-0.700141	0.931003	SINE/B2	B2_Mm1t	NA	chr1	153496612	153496785	-	3258176	516004	no_change
chr1_153497192_153497401	0.134624	0.99897	SINE/B2	B2_Mm2	NA	chr1	153497192	153497401	+	3258756	515388	no_change
chr1_153500877_153501065	-0.0941851	0.99897	SINE/B2	B2_Mm1t	NA	chr1	153500877	153501065	-	3262441	511724	no_change
chr1_153509523_153509713	-0.43142	0.710336	SINE/B2	B2_Mm1a	NA	chr1	153509523	153509713	-	3271087	503076	no_change
chr1_153510784_153510967	-0.576437	0.946688	SINE/B2	B2_Mm2	NA	chr1	153510784	153510967	-	3272348	501822	no_change
chr1_153517742_153517916	0.00885447	0.999676	SINE/B2	B2_Mm1a	NA	chr1	153517742	153517916	+	3279306	494873	no_change
chr1_153520913_153521099	-0.0139445	0.999676	SINE/B2	B2_Mm1a	NA	chr1	153520913	153521099	-	3282477	491690	no_change
chr1_153525545_153525736	-0.559098	0.810561	SINE/B2	B2_Mm2	NA	chr1	153525545	153525736	-	3287109	487053	no_change
chr1_153548211_153548342	0.253235	0.99897	SINE/Alu	B1_Mus1	NA	chr1	153548211	153548342	-	3309775	464447	no_change
chr1_153548648_153548792	-0.316419	0.98978	SINE/Alu	B1_Mus2	NA	chr1	153548648	153548792	+	3310212	463997	no_change
chr1_153548831_153548952	-0.32128	0.997283	SINE/Alu	B1_Mur2	NA	chr1	153548831	153548952	+	3310395	463837	no_change
chr1_153865656_153865868	-0.319783	0.986163	SINE/B2	B2_Mm1t	NA	chr1	153865656	153865868	+	3627220	146921	no_change
chr1_153901890_153902047	-0.221801	0.99897	SINE/Alu	B1_Mur2	NA	chr1	153901890	153902047	+	3663454	110742	no_change
chr1_153902212_153902340	-0.232497	0.99897	SINE/Alu	B1_Mur2	NA	chr1	153902212	153902340	+	3663776	110449	no_change
chr1_153904356_153904498	-0.223947	0.99897	SINE/B2	B3	NA	chr1	153904356	153904498	+	3665920	108291	no_change
chr1_153905568_153905634	-0.0698621	0.99897	SINE/MIR	MIR3	NA	chr1	153905568	153905634	+	3667132	107155	no_change
chr1_153906682_153906787	-0.278402	0.997999	SINE/B4	RSINE1	NA	chr1	153906682	153906787	+	3668246	106002	no_change
chr1_153933137_153933313	0.60593	0.827789	SINE/B2	B3	NA	chr1	153933137	153933313	+	3694701	79476	no_change
chr1_154073466_154073662	0.138046	0.99897	SINE/B2	B2_Mm1a	NA	chr1	154073466	154073662	-	3835030	58860	no_change
chr1_154079056_154079926	-1.50228	0.922104	Other	RMER1B	NA	chr1	154079056	154079926	-	3840620	64450	no_change
chr1_154095943_154096132	-0.508543	0.529206	SINE/B2	B2_Mm1a	NA	chr1	154095943	154096132	+	3857507	81337	no_change
chr1_154154914_154155104	0.290804	0.996193	SINE/B2	B2_Mm1t	NA	chr1	154154914	154155104	-	3916478	140308	no_change
chr1_155012849_155013035	1.27956	0.381277	SINE/B2	B2_Mm1a	NA	chr1	155012849	155013035	+	3318486	998243	no_change
chr1_155124885_155125079	-0.458945	0.973416	SINE/B2	B2_Mm1t	NA	chr1	155124885	155125079	-	3206442	1110279	no_change
chr1_155141208_155141359	-0.34096	0.993886	SINE/B2	B2_Mm2	NA	chr1	155141208	155141359	-	3190162	1126602	no_change
chr1_155197038_155197232	-0.33387	0.997999	DNA/TcMar-Tigger	MER46C	NA	chr1	155197038	155197232	+	3134289	1121742	no_change
chr1_155281399_155281533	0.437216	0.971941	SINE/MIR	MIRb	NA	chr1	155281399	155281533	-	3049988	1037441	no_change
chr1_155289026_155289162	0.666576	0.879833	SINE/Alu	B1_Mm	NA	chr1	155289026	155289162	-	3042359	1029812	no_change
chr1_155487525_155487716	-0.0354097	0.99897	SINE/B2	B2_Mm2	NA	chr1	155487525	155487716	-	2843805	831258	no_change
chr1_155543370_155544054	0.240222	0.99897	LTR/ERVL	MERVL-int	NA	chr1	155543370	155544054	-	2787467	774920	no_change
chr1_155560620_155561375	-0.0718344	0.99897	DNA/hAT-Charlie	Charlie1a	NA	chr1	155560620	155561375	+	2770146	757599	no_change
chr1_155568756_155568929	0.465488	0.951599	SINE/B2	B2_Mm1a	NA	chr1	155568756	155568929	+	2762592	750045	no_change
chr1_155570416_155570608	0.156181	0.99897	SINE/B2	B2_Mm2	NA	chr1	155570416	155570608	+	2760913	748366	no_change
chr1_155829193_155829376	0.790367	0.73602	SINE/B2	B2_Mm2	NA	chr1	155829193	155829376	+	2502145	489598	no_change
chr1_156021498_156021689	-0.315925	0.908544	SINE/B2	B2_Mm1a	NA	chr1	156021498	156021689	-	2309832	297285	no_change
chr1_156023746_156023934	0.279825	0.971684	SINE/B2	B2_Mm1t	NA	chr1	156023746	156023934	+	2307587	295040	no_change
chr1_156038622_156038755	0.148072	0.99897	Unknown	YREP_Mm	NA	chr1	156038622	156038755	+	2292766	280219	no_change
chr1_156039031_156039194	0.149093	0.99897	SINE/B2	B3	NA	chr1	156039031	156039194	+	2292327	279780	no_change
chr1_156040165_156040327	0.659573	0.943606	SINE/B2	B2_Mm1t	NA	chr1	156040165	156040327	-	2291194	278647	no_change
chr1_156046355_156046537	-0.317696	0.986163	SINE/B2	B2_Mm2	NA	chr1	156046355	156046537	+	2284984	272437	no_change
chr1_156047512_156047659	-0.300789	0.993995	SINE/Alu	B1_Mur1	NA	chr1	156047512	156047659	+	2283862	271315	no_change
chr1_156047958_156048120	-0.0630422	0.99897	SINE/B2	B3	NA	chr1	156047958	156048120	+	2283401	270854	no_change
chr1_156048855_156048907	1.0574	0.618344	SINE/ID	ID4	NA	chr1	156048855	156048907	+	2282614	270067	no_change
chr1_156055420_156055514	0.364623	0.990682	SINE/Alu	B1_Mur1	NA	chr1	156055420	156055514	+	2276007	263460	no_change
chr1_156264347_156264522	1.04419	0.128584	SINE/B2	B2_Mm2	NA	chr1	156264347	156264522	+	2066999	54452	no_change
chr1_156336270_156336429	0.349165	0.922203	SINE/B2	B2_Mm1t	NA	chr1	156336270	156336429	+	1995092	16943	no_change
chr1_156500432_156500566	0.23289	0.963803	SINE/Alu	B1_Mus1	NA	chr1	156500432	156500566	-	1830955	181105	no_change
chr1_156543354_156543526	0.2976	0.997999	SINE/B2	B2_Mm2	NA	chr1	156543354	156543526	+	1787995	224027	no_change
chr1_156558004_156558194	0.537358	0.702968	SINE/B2	B2_Mm1a	NA	chr1	156558004	156558194	-	1773327	238677	no_change
chr1_156596309_156596497	-0.997342	0.308908	SINE/B2	B2_Mm1a	NA	chr1	156596309	156596497	-	1735024	276982	no_change
chr1_156597480_156597679	-0.491994	0.963603	SINE/B2	B2_Mm1a	NA	chr1	156597480	156597679	-	1733842	278153	no_change
chr1_156639891_156640166	-0.0035077	0.999983	SINE/B4	B4A	NA	chr1	156639891	156640166	+	1691355	320564	no_change
chr1_156660610_156660939	-1.08752	0.626069	LTR/ERVK	ERVB7_1-LTR_MM	NA	chr1	156660610	156660939	+	1670582	341283	no_change
chr1_156670351_156671055	-0.843421	0.734981	LTR/ERVK	RMER12	NA	chr1	156670351	156671055	-	1660466	351024	no_change
chr1_156707304_156707496	-0.310937	0.993886	SINE/B2	B2_Mm1a	NA	chr1	156707304	156707496	-	1624025	387977	no_change
chr1_157076542_157076689	0.679487	0.777984	SINE/Alu	B1_Mus2	NA	chr1	157076542	157076689	+	1254832	182995	no_change
chr1_157225294_157225486	0.0509022	0.99897	SINE/B2	B2_Mm1t	NA	chr1	157225294	157225486	+	1106035	34198	no_change
chr1_157279150_157279904	-0.305328	0.99897	LTR/ERVK	RMER6A	NA	chr1	157279150	157279904	-	1051617	18043	no_change
chr1_157336397_157336588	-0.465366	0.988617	SINE/B2	B2_Mm1t	NA	chr1	157336397	157336588	-	994933	75290	no_change
chr1_157410523_157410693	0.383173	0.992782	SINE/MIR	MIR3	NA	chr1	157410523	157410693	-	920828	149416	no_change
chr1_157428207_157428300	-0.603649	0.945569	scRNA	BC1_Mm	NA	chr1	157428207	157428300	+	903221	167100	no_change
chr1_157445381_157445538	-0.208565	0.997999	SINE/B2	B2_Mm1a	NA	chr1	157445381	157445538	-	885983	184274	no_change
chr1_158377218_158377390	0.691451	0.91386	SINE/B2	B2_Mm1t	NA	chr1	158377218	158377390	-	39635	38617	no_change
chr1_159227066_159228940	-0.515047	0.973616	LTR/ERVL-MaLR	ORR1A2-int	NA	chr1	159227066	159228940	+	341797	198389	no_change
chr1_159235008_159235210	-0.765636	0.838177	SINE/B2	B3	NA	chr1	159235008	159235210	+	349739	206331	no_change
chr1_159292393_159293840	0.709006	0.764949	LTR/ERVL-MaLR	ORR1B1-int	NA	chr1	159292393	159293840	+	407124	263716	no_change
chr1_159326237_159326306	0.0260102	0.999138	SINE/MIR	MIRb	NA	chr1	159326237	159326306	+	440968	297560	no_change
chr1_159329976_159330178	-0.435262	0.963603	SINE/B4	B4A	NA	chr1	159329976	159330178	+	444707	301299	no_change
chr1_160196705_160196860	0.0254595	0.99897	SINE/B4	RSINE1	NA	chr1	160196705	160196860	+	1311436	921291	no_change
chr1_160197593_160197624	-0.331441	0.989794	SINE/Alu	B1_Mm	NA	chr1	160197593	160197624	+	1312324	920527	no_change
chr1_160205821_160205931	-0.283413	0.963603	DNA/hAT-Charlie	MER58A	NA	chr1	160205821	160205931	-	1320552	912220	no_change
chr1_160206285_160206477	-0.283215	0.963867	DNA/hAT-Charlie	URR1A	NA	chr1	160206285	160206477	-	1321016	911674	no_change
chr1_160207514_160207605	-0.0563645	0.99897	SINE/Alu	PB1D7	NA	chr1	160207514	160207605	-	1322245	910546	no_change
chr1_160218770_160218968	-0.0759279	0.99897	SINE/B2	B2_Mm1t	NA	chr1	160218770	160218968	+	1333501	899183	no_change
chr1_160360331_160360521	-0.337507	0.986783	SINE/B2	B2_Mm2	NA	chr1	160360331	160360521	+	1475062	757630	no_change
chr1_160690273_160691667	-0.0604893	0.99897	LTR/ERVL-MaLR	ORR1B1-int	NA	chr1	160690273	160691667	+	1805004	426484	no_change
chr1_160884609_160884786	-0.7826	0.871008	SINE/B2	B2_Mm2	NA	chr1	160884609	160884786	+	1935105	233365	no_change
chr1_160907760_160907908	-0.199162	0.99897	SINE/Alu	PB1D10	NA	chr1	160907760	160907908	+	1911983	210243	no_change
chr1_160909187_160909353	0.15187	0.99897	SINE/B4	ID_B1	NA	chr1	160909187	160909353	+	1910538	208798	no_change
chr1_160922695_160922886	-0.212992	0.99806	SINE/B2	B2_Mm1a	NA	chr1	160922695	160922886	-	1897005	195265	no_change
chr1_160927208_160927922	0.0517549	0.99897	LTR/ERVK	RMER6A	NA	chr1	160927208	160927922	+	1891969	190229	no_change
chr1_160931121_160931235	0.104914	0.99897	SINE/Alu	PB1D9	NA	chr1	160931121	160931235	+	1888656	186916	no_change
chr1_160938671_160939048	0.316677	0.992615	LTR/ERVL-MaLR	MTA_Mm	NA	chr1	160938671	160939048	+	1880843	179103	no_change
chr1_160949903_160950034	-0.202267	0.99897	SINE/B4	RSINE1	NA	chr1	160949903	160950034	+	1869857	168117	no_change
chr1_160950414_160950597	1.21687	0.4736	SINE/B2	B2_Mm2	NA	chr1	160950414	160950597	+	1869294	167554	no_change
chr1_160962545_160962729	0.775849	0.871529	SINE/B2	B2_Mm1a	NA	chr1	160962545	160962729	-	1857162	155422	no_change
chr1_160995040_160995184	0.601372	0.955604	SINE/Alu	B1_Mus1	NA	chr1	160995040	160995184	-	1824707	122967	no_change
chr1_161020853_161021033	0.77791	0.790807	SINE/B2	B2_Mm2	NA	chr1	161020853	161021033	+	1798858	97118	no_change
chr1_161029910_161030068	-0.0865771	0.99897	SINE/Alu	B1F1	NA	chr1	161029910	161030068	-	1789823	88083	no_change
chr1_161030407_161030519	0.206078	0.99897	SINE/B4	RSINE1	NA	chr1	161030407	161030519	-	1789372	87632	no_change
chr1_161031517_161031587	-0.282174	0.998151	LINE/CR1	X6A_LINE	NA	chr1	161031517	161031587	-	1788304	86564	no_change
chr1_161040501_161040611	-0.196189	0.991037	SINE/Alu	B1_Mur3	NA	chr1	161040501	161040611	+	1779280	77540	no_change
chr1_161048298_161048489	-0.503028	0.654808	SINE/B2	B2_Mm1a	NA	chr1	161048298	161048489	-	1771402	69662	no_change
chr1_161065801_161065946	-0.00985042	0.999676	SINE/Alu	B1_Mus1	NA	chr1	161065801	161065946	+	1753945	52205	no_change
chr1_161066231_161066408	-0.376158	0.992615	SINE/B2	B3A	NA	chr1	161066231	161066408	-	1753483	51743	no_change
chr1_161067836_161068026	0.0649992	0.99897	SINE/B2	B2_Mm1a	NA	chr1	161067836	161068026	-	1751865	50125	no_change
chr1_161094161_161094348	0.129581	0.99897	SINE/B2	B2_Mm1t	NA	chr1	161094161	161094348	-	1725543	23803	no_change
chr1_161145549_161146043	-0.69077	0.828753	LTR/ERV1	LTRIS2	NA	chr1	161145549	161146043	-	1673848	25660	no_change
chr1_161151582_161151788	-0.746935	0.888147	SINE/B4	ID_B1	NA	chr1	161151582	161151788	+	1668103	31693	no_change
chr1_161153906_161154266	-1.2167	0.371317	LTR/ERVL	MER54B	NA	chr1	161153906	161154266	+	1665625	34017	no_change
chr1_161228316_161228460	0.897527	0.104564	SINE/Alu	B1_Mus2	NA	chr1	161228316	161228460	-	1591431	108427	no_change
chr1_161242776_161242861	0.146852	0.99897	SINE/Alu	PB1D10	NA	chr1	161242776	161242861	-	1577030	122887	no_change
chr1_161243925_161244126	0.17844	0.99897	DNA/hAT-Charlie	URR1A	NA	chr1	161243925	161244126	-	1575765	124036	no_change
chr1_161245879_161245964	0.448962	0.958182	LINE/L2	L2	NA	chr1	161245879	161245964	-	1573927	125990	no_change
chr1_161246546_161247070	0.473917	0.872399	LTR/ERVL	MER21B	NA	chr1	161246546	161247070	-	1572821	126657	no_change
chr1_161247680_161247766	0.671924	0.679822	SINE/Alu	B1_Mus2	NA	chr1	161247680	161247766	-	1572125	127791	no_change
chr1_161248365_161248412	0.675542	0.692899	DNA/hAT-Ac	OldhAT1	NA	chr1	161248365	161248412	-	1571479	128476	no_change
chr1_161288608_161288797	-0.161801	0.997999	SINE/B2	B2_Mm1t	NA	chr1	161288608	161288797	-	1531094	168719	no_change
chr1_161332717_161332899	0.0584769	0.99897	SINE/B2	B2_Mm1a	NA	chr1	161332717	161332899	+	1486992	212828	no_change
chr1_161877762_161878159	-0.260208	0.981228	LTR/ERVL	RMER10A	NA	chr1	161877762	161878159	+	941732	54673	no_change
chr1_161881606_161881682	-0.151395	0.99897	SINE/Alu	PB1D10	NA	chr1	161881606	161881682	+	938209	51150	no_change
chr1_161881760_161882301	-0.261437	0.991037	LTR/ERVK	RLTR12G	NA	chr1	161881760	161882301	+	937590	50531	no_change
chr1_162081185_162081376	-0.165367	0.99897	SINE/B2	B2_Mm1t	NA	chr1	162081185	162081376	+	738515	11026	no_change
chr1_162593472_162594031	-0.0813887	0.99897	DNA/TcMar-Tigger	Tigger17a	NA	chr1	162593472	162594031	+	225860	67639	no_change
chr1_162674973_162675059	0.210027	0.993751	SINE/5S-Deu-L2	AmnSINE1	NA	chr1	162674973	162675059	-	144832	125365	no_change
chr1_162677813_162677918	0.184028	0.99897	SINE/B4	RSINE1	NA	chr1	162677813	162677918	-	141973	122506	no_change
chr1_162678406_162678514	0.151121	0.99897	SINE/Alu	PB1D9	NA	chr1	162678406	162678514	-	141377	121910	no_change
chr1_162680436_162680520	-0.567375	0.865591	SINE/Alu	PB1D7	NA	chr1	162680436	162680520	-	139371	119904	no_change
chr1_162683152_162683215	0.296933	0.992732	SINE/Alu	B1F1	NA	chr1	162683152	162683215	-	136676	117209	no_change
chr1_162687788_162687935	0.203745	0.99897	SINE/Alu	B1_Mus1	NA	chr1	162687788	162687935	-	131956	112489	no_change
chr1_162689243_162689389	0.67274	0.852678	SINE/Alu	B1_Mus1	NA	chr1	162689243	162689389	-	130502	111035	no_change
chr1_162691628_162691796	-0.395172	0.963603	DNA/TcMar-Tigger	MER2	NA	chr1	162691628	162691796	-	128095	108628	no_change
chr1_162694869_162694984	0.11283	0.99897	SINE/B2	B3A	NA	chr1	162694869	162694984	-	124907	105440	no_change
chr1_162695379_162695540	0.492964	0.879833	SINE/B2	B2_Mm2	NA	chr1	162695379	162695540	-	124351	104884	no_change
chr1_162696480_162696590	0.682269	0.680007	SINE/Alu	B1_Mus1	NA	chr1	162696480	162696590	-	123301	103834	no_change
chr1_162699070_162699190	-0.318563	0.995657	SINE/Alu	B1_Mus1	NA	chr1	162699070	162699190	-	120701	101234	no_change
chr1_162699947_162700069	-0.358159	0.989794	SINE/B4	ID_B1	NA	chr1	162699947	162700069	-	119822	100355	no_change
chr1_162701162_162701264	0.140267	0.99897	DNA/hAT-Charlie	MER20	NA	chr1	162701162	162701264	-	118627	99160	no_change
chr1_162701385_162701469	-0.137964	0.99897	DNA/hAT-Charlie	MER5A	NA	chr1	162701385	162701469	-	118422	98955	no_change
chr1_162703388_162703569	0.0960777	0.99897	SINE/B2	B3	NA	chr1	162703388	162703569	-	116322	96855	no_change
chr1_162703763_162703882	0.116536	0.99897	SINE/B4	ID_B1	NA	chr1	162703763	162703882	-	116009	96542	no_change
chr1_162707577_162707703	-0.0425743	0.99897	SINE/B4	RSINE1	NA	chr1	162707577	162707703	-	112188	92721	no_change
chr1_162710888_162711045	0.460669	0.949959	SINE/B4	RSINE1	NA	chr1	162710888	162711045	-	108846	89379	no_change
chr1_162716540_162716637	0.152138	0.99897	SINE/Alu	B1_Mur1	NA	chr1	162716540	162716637	-	103254	83787	no_change
chr1_162718204_162718393	0.520519	0.865302	DNA/hAT-Charlie	Charlie4a	NA	chr1	162718204	162718393	-	101498	82031	no_change
chr1_162718394_162718495	0.758542	0.815193	SINE/Alu	PB1D9	NA	chr1	162718394	162718495	-	101396	81929	no_change
chr1_162718496_162718630	0.151434	0.99897	DNA/hAT-Charlie	Charlie4a	NA	chr1	162718496	162718630	-	101261	81794	no_change
chr1_162722793_162722870	0.359362	0.949329	DNA/hAT-Charlie	MER5A	NA	chr1	162722793	162722870	-	97021	77554	no_change
chr1_162726277_162726423	1.11419	0.609329	SINE/Alu	B1_Mus1	NA	chr1	162726277	162726423	-	93468	74001	no_change
chr1_162733689_162733822	-0.86508	0.663994	SINE/Alu	B1_Mus1	NA	chr1	162733689	162733822	-	86069	66602	no_change
chr1_162734392_162734482	-6.73227e-05	0.999983	DNA/hAT-Tip100	MER91A	NA	chr1	162734392	162734482	-	85409	65942	no_change
chr1_162734561_162734670	0.024013	0.99908	SINE/Alu	B1_Mur1	NA	chr1	162734561	162734670	-	85221	65754	no_change
chr1_162736243_162736458	0.237086	0.99071	SINE/B4	B4A	NA	chr1	162736243	162736458	-	83433	63966	no_change
chr1_162737182_162737294	0.133422	0.99897	SINE/Alu	PB1D9	NA	chr1	162737182	162737294	-	82597	63130	no_change
chr1_162738522_162738630	0.449936	0.884136	SINE/MIR	MIRb	NA	chr1	162738522	162738630	-	81261	61794	no_change
chr1_162840876_162847300	0.688897	0.833757	LTR/ERVK	IAPEz-int	NA	chr1	162840876	162847300	+	15561	14538	no_change
chr1_163335329_163335514	-0.669759	0.828198	SINE/B2	B2_Mm1t	NA	chr1	163335329	163335514	+	510014	37816	no_change
chr1_163393837_163393957	-0.864383	0.710871	SINE/Alu	PB1D10	NA	chr1	163393837	163393957	-	568522	65794	no_change
chr1_163917154_163917309	0.384887	0.993886	SINE/B4	RSINE1	NA	chr1	163917154	163917309	+	1091839	126689	no_change
chr1_163922426_163926803	0.0866839	0.99897	LTR/ERV1	RLTR14-int	NA	chr1	163922426	163926803	-	1097111	131961	no_change
chr1_163942339_163942625	0.133688	0.99897	DNA/TcMar-Tigger	Tigger2b	NA	chr1	163942339	163942625	+	1117024	147815	no_change
chr1_163942622_163942922	0.0856891	0.99897	DNA/TcMar-Tigger	Tigger2b	NA	chr1	163942622	163942922	+	1117307	147518	no_change
chr1_163951625_163951816	-0.161284	0.99897	SINE/B2	B2_Mm1a	NA	chr1	163951625	163951816	-	1126310	138624	no_change
chr1_163952896_163953063	0.638488	0.922785	SINE/B2	B3	NA	chr1	163952896	163953063	+	1127581	137377	no_change
chr1_163955640_163955826	-0.0756435	0.99897	DNA/hAT-Charlie	URR1A	NA	chr1	163955640	163955826	-	1130325	134614	no_change
chr1_163973382_163973521	-0.270819	0.99897	LINE/L2	L2a	NA	chr1	163973382	163973521	-	1148067	116919	no_change
chr1_163974140_163974438	0.118483	0.99897	LTR/ERVK	RMER6C	NA	chr1	163974140	163974438	-	1148825	116002	no_change
chr1_163974470_163974816	-0.328016	0.990953	LTR/ERVK	RMER6C	NA	chr1	163974470	163974816	-	1149155	115624	no_change
chr1_163985374_163985484	0.526915	0.95849	SINE/Alu	PB1D10	NA	chr1	163985374	163985484	-	1160059	104956	no_change
chr1_163991611_163991729	0.00988261	0.999676	SINE/B4	RSINE1	NA	chr1	163991611	163991729	-	1166296	98711	no_change
chr1_163995532_163995676	-0.1632	0.99897	SINE/Alu	B1_Mm	NA	chr1	163995532	163995676	+	1170217	94764	no_change
chr1_163998037_163998395	-0.195333	0.99897	LTR/ERVK	RLTR31B2	NA	chr1	163998037	163998395	+	1172722	92045	no_change
chr1_164012776_164013117	-0.0840456	0.99897	LTR/ERVK	ERVB7_4-LTR_MM	NA	chr1	164012776	164013117	-	1187461	77323	no_change
chr1_164019279_164019467	-0.652579	0.877564	SINE/B2	B2_Mm1t	NA	chr1	164019279	164019467	+	1193964	70973	no_change
chr1_164024891_164025081	-0.872373	0.272297	SINE/B2	B2_Mm1a	NA	chr1	164024891	164025081	-	1199576	65359	no_change
chr1_164196953_164197111	-0.00973378	0.999345	SINE/B2	B2_Mm1t	NA	chr1	164196953	164197111	+	1371638	106088	no_change
chr1_164254563_164254608	0.226198	0.998452	SINE/Alu	B1_Mur1	NA	chr1	164254563	164254608	+	1429248	163698	no_change
chr1_164255044_164255191	-0.303085	0.988617	DNA/TcMar-Tigger	Tigger5b_Glire	NA	chr1	164255044	164255191	+	1429729	164179	no_change
chr1_164256437_164256561	-0.194317	0.997999	SINE/Alu	B1F	NA	chr1	164256437	164256561	+	1431122	165572	no_change
chr1_164257551_164257621	0.169635	0.99897	LINE/L2	L2c	NA	chr1	164257551	164257621	+	1432236	166686	no_change
chr1_164259034_164259152	0.205962	0.99872	SINE/Alu	PB1D7	NA	chr1	164259034	164259152	+	1433719	168169	no_change
chr1_164261535_164261615	-0.435884	0.937691	SINE/MIR	MIR	NA	chr1	164261535	164261615	+	1436220	170670	no_change
chr1_164324586_164324778	0.414349	0.802294	SINE/B2	B2_Mm1a	NA	chr1	164324586	164324778	-	1499271	233721	no_change
chr1_164375365_164375629	-0.589661	0.945664	SINE/B2	B3	NA	chr1	164375365	164375629	-	1550050	284500	no_change
chr1_164376409_164376655	-0.635141	0.915721	DNA/hAT-Charlie	Charlie29a	NA	chr1	164376409	164376655	-	1551094	285544	no_change
chr1_164376724_164377135	-0.472699	0.973004	LTR/ERVK	BGLII	NA	chr1	164376724	164377135	-	1551409	285859	no_change
chr1_164441923_164442143	1.04085	0.415185	DNA/hAT-Charlie	URR1B	NA	chr1	164441923	164442143	-	1616608	294430	no_change
chr1_164490382_164490707	-0.548935	0.930978	LTR/ERVL-MaLR	ORR1A2	NA	chr1	164490382	164490707	+	1665067	245866	no_change
chr1_164494283_164494469	0.0727522	0.99897	LTR/ERV1	LTR73	NA	chr1	164494283	164494469	-	1668968	242104	no_change
chr1_164517409_164517691	-1.10175	0.590033	LTR/ERVL-MaLR	ORR1A2	NA	chr1	164517409	164517691	+	1692094	218882	no_change
chr1_164517930_164519695	-0.698543	0.249291	LTR/ERVL-MaLR	ORR1A2-int	NA	chr1	164517930	164519695	+	1692615	216878	no_change
chr1_164519696_164520025	-1.2682	0.0255324	LTR/ERVL-MaLR	ORR1A2	NA	chr1	164519696	164520025	+	1694381	216548	no_change
chr1_164531512_164531699	0.948221	0.1344	SINE/B2	B2_Mm1t	NA	chr1	164531512	164531699	+	1706197	204874	no_change
chr1_165229926_165230108	0.00230644	0.999983	SINE/B2	B2_Mm2	NA	chr1	165229926	165230108	+	2404611	174517	no_change
chr1_165240832_165240938	0.392824	0.917762	SINE/Alu	B1_Mus1	NA	chr1	165240832	165240938	-	2415517	163687	no_change
chr1_165265547_165265740	-0.208753	0.996193	SINE/B2	B2_Mm1a	NA	chr1	165265547	165265740	+	2440232	138885	no_change
chr1_165267873_165273198	1.72148	0.161607	LTR/ERVL	MERVL-int	NA	chr1	165267873	165273198	-	2442558	131427	no_change
chr1_165315272_165315434	-0.436326	0.952866	SINE/B2	B2_Mm2	NA	chr1	165315272	165315434	-	2489957	89191	no_change
chr1_165331009_165331092	1.56609	0.176443	LINE/L2	L2b	NA	chr1	165331009	165331092	-	2505694	73533	no_change
chr1_165356980_165357257	1.07295	0.670833	SINE/B4	B4A	NA	chr1	165356980	165357257	-	2531665	47368	no_change
chr1_165381858_165382035	-0.651962	0.912465	SINE/B2	B2_Mm2	NA	chr1	165381858	165382035	-	2556543	22590	no_change
chr1_165404210_165404387	1.96215	0.0650361	SINE/B2	B3A	NA	chr1	165404210	165404387	-	2578895	238	no_change
chr1_165404410_165404560	0.795348	0.781973	SINE/B4	ID_B1	NA	chr1	165404410	165404560	-	2579095	65	no_change
chr1_165421167_165421335	-0.765759	0.823168	SINE/B2	B2_Mm2	NA	chr1	165421167	165421335	-	2595852	9830	no_change
chr1_165421658_165421834	1.27225	0.40536	SINE/B2	B3	NA	chr1	165421658	165421834	-	2596343	10321	no_change
chr1_165458336_165458432	0.496147	0.982456	SINE/B4	RSINE1	NA	chr1	165458336	165458432	-	2633021	46999	no_change
chr1_165477711_165477857	1.86516	0.0715717	SINE/B4	RSINE1	NA	chr1	165477711	165477857	+	2652396	48758	no_change
chr1_165551600_165551798	-0.397648	0.98885	SINE/B2	B2_Mm2	NA	chr1	165551600	165551798	+	2726285	17721	no_change
chr1_165580582_165581030	-1.31674	0.349696	LTR/ERVK	IAPLTR2a2_Mm	NA	chr1	165580582	165581030	-	2755267	46703	no_change
chr1_165603995_165604133	0.566343	0.879833	SINE/B4	RSINE1	NA	chr1	165603995	165604133	-	2778680	70116	no_change
chr1_165611741_165611934	-0.16925	0.99897	SINE/B2	B2_Mm2	NA	chr1	165611741	165611934	-	2786426	77862	no_change
chr1_165632751_165632838	1.08599	0.372331	SINE/Alu	B1F	NA	chr1	165632751	165632838	-	2807436	98872	no_change
chr1_165656803_165657310	-0.747083	0.1535	LTR/ERV1	RLTR1B	NA	chr1	165656803	165657310	-	2831488	122924	no_change
chr1_165785292_165785481	1.06663	0.570282	SINE/B2	B2_Mm1a	NA	chr1	165785292	165785481	+	2959977	251413	no_change
chr1_165809744_165809919	0.0911767	0.99897	SINE/B2	B2_Mm1a	NA	chr1	165809744	165809919	-	2984429	275865	no_change
chr1_165895643_165895783	-0.334862	0.994039	SINE/Alu	B1_Mur2	NA	chr1	165895643	165895783	-	3070328	361764	no_change
chr1_165907093_165907204	-0.242785	0.99897	DNA/hAT-Charlie	URR1A	NA	chr1	165907093	165907204	-	3081778	373214	no_change
chr1_165908168_165908289	-0.448332	0.965698	SINE/Alu	PB1D9	NA	chr1	165908168	165908289	-	3082853	374289	no_change
chr1_165909517_165909596	0.108711	0.99897	SINE/B4	RSINE1	NA	chr1	165909517	165909596	-	3084202	375638	no_change
chr1_165912683_165912827	-0.355384	0.989794	SINE/MIR	MIR	NA	chr1	165912683	165912827	-	3087368	378804	no_change
chr1_165914541_165914653	0.0173891	0.999327	SINE/B2	B3A	NA	chr1	165914541	165914653	-	3089226	380662	no_change
chr1_165916076_165916376	-0.137946	0.99897	LTR/ERVK	RMER4A	NA	chr1	165916076	165916376	-	3090761	382197	no_change
chr1_165972067_165972414	0.115855	0.99897	LTR/ERVK	RLTR15	NA	chr1	165972067	165972414	-	3146752	438188	no_change
chr1_165980290_165980490	-0.692084	0.824922	SINE/B4	ID_B1	NA	chr1	165980290	165980490	-	3154975	438015	no_change
chr1_165983662_165983764	0.0824604	0.99897	LINE/CR1	L3	NA	chr1	165983662	165983764	-	3158347	434741	no_change
chr1_165984637_165984841	-0.133124	0.99897	SINE/B2	B3	NA	chr1	165984637	165984841	-	3159322	433664	no_change
chr1_165987859_165987998	0.301278	0.997283	SINE/B4	RSINE1	NA	chr1	165987859	165987998	-	3162544	430507	no_change
chr1_165988106_165988402	0.387944	0.973004	LTR/ERVL-MaLR	ORR1B1	NA	chr1	165988106	165988402	-	3162791	430103	no_change
chr1_165993296_165993408	-0.114521	0.99897	LINE/L2	L2d	NA	chr1	165993296	165993408	-	3167981	425097	no_change
chr1_165996225_165996412	0.258436	0.992539	SINE/B4	B4A	NA	chr1	165996225	165996412	-	3170910	422093	no_change
chr1_166081117_166086265	0.228119	0.99897	LTR/ERVK	MMERVK10C-int	NA	chr1	166081117	166086265	+	3255802	332240	no_change
chr1_166095650_166095981	-0.135121	0.99897	LTR/ERVL-MaLR	ORR1B1	NA	chr1	166095650	166095981	-	3270335	322524	no_change
chr1_166102867_166103244	0.294464	0.997283	LINE/CR1	L3b	NA	chr1	166102867	166103244	-	3277552	315261	no_change
chr1_166105339_166105485	-0.370193	0.991411	SINE/Alu	B1F1	NA	chr1	166105339	166105485	-	3280024	313020	no_change
chr1_166111391_166111578	-0.3506	0.997283	SINE/B2	B2_Mm2	NA	chr1	166111391	166111578	-	3286076	306927	no_change
chr1_166114702_166114894	0.276556	0.997283	SINE/B2	B2_Mm1a	NA	chr1	166114702	166114894	-	3289387	303611	no_change
chr1_166123171_166123361	0.555222	0.933353	SINE/B2	B3	NA	chr1	166123171	166123361	-	3297856	295144	no_change
chr1_166125397_166125719	-1.40026	0.0656353	LTR/ERVL-MaLR	ORR1C1	NA	chr1	166125397	166125719	+	3300082	292786	no_change
chr1_166135530_166135679	-0.116224	0.99897	DNA/hAT-Charlie	MER5A1	NA	chr1	166135530	166135679	-	3310215	282826	no_change
chr1_166136239_166136454	0.0195244	0.999138	LTR/ERVL-MaLR	MLT1G1	NA	chr1	166136239	166136454	-	3310924	282051	no_change
chr1_166142953_166143136	-1.45307	0.218428	SINE/B2	B3A	NA	chr1	166142953	166143136	+	3317638	275369	no_change
chr1_166155622_166155783	0.27943	0.995868	LINE/L2	L2c	NA	chr1	166155622	166155783	+	3330307	262722	no_change
chr1_166156699_166156815	-0.158568	0.99897	SINE/MIR	MIR3	NA	chr1	166156699	166156815	+	3331384	261690	no_change
chr1_166159378_166159593	-0.167369	0.997618	SINE/MIR	MIR	NA	chr1	166159378	166159593	+	3334063	258912	no_change
chr1_166162168_166162439	-0.357875	0.971608	SINE/B4	B4A	NA	chr1	166162168	166162439	+	3336853	256066	no_change
chr1_166168603_166168759	-0.415142	0.976185	SINE/B2	B2_Mm1a	NA	chr1	166168603	166168759	-	3343288	249746	no_change
chr1_166266734_166266928	-0.389084	0.945342	SINE/B2	B2_Mm1a	NA	chr1	166266734	166266928	-	3441419	151577	no_change
chr1_166620596_166625921	1.59035	0.693105	LTR/ERVL	MERVL-int	NA	chr1	166620596	166625921	+	3795281	66842	no_change
chr1_167177985_167178170	0.484589	0.98121	SINE/B2	B2_Mm1a	NA	chr1	167177985	167178170	+	4352670	18781	no_change
chr1_167227275_167227473	-0.926751	0.771473	SINE/B4	B4A	NA	chr1	167227275	167227473	-	4401960	23748	no_change
chr1_167230789_167230950	-0.110413	0.99897	SINE/B2	B2_Mm1a	NA	chr1	167230789	167230950	-	4405474	27262	no_change
chr1_167231397_167231588	-0.366494	0.988772	SINE/B4	ID_B1	NA	chr1	167231397	167231588	-	4406082	27870	no_change
chr1_167233743_167233936	-0.267317	0.993751	SINE/B4	ID_B1	NA	chr1	167233743	167233936	-	4408428	30216	no_change
chr1_167258643_167259571	0.0366099	0.99897	LTR/ERVK	RMER19B	NA	chr1	167258643	167259571	-	4433328	55116	no_change
chr1_167274226_167274453	-1.24566	0.476896	SINE/B4	B4A	NA	chr1	167274226	167274453	-	4448911	70699	no_change
chr1_167279807_167280004	-0.263158	0.984464	SINE/B2	B2_Mm1a	NA	chr1	167279807	167280004	+	4454492	76280	no_change
chr1_167281180_167281339	-0.22045	0.99897	SINE/B2	B3	NA	chr1	167281180	167281339	-	4455865	77653	no_change
chr1_167281770_167281902	-0.444052	0.990682	SINE/Alu	B1_Mur3	NA	chr1	167281770	167281902	-	4456455	78243	no_change
chr1_167307196_167307343	0.523965	0.689001	SINE/Alu	B1_Mus1	NA	chr1	167307196	167307343	-	4481881	103669	no_change
chr1_167308056_167308201	0.00339763	0.999983	SINE/Alu	B1_Mus1	NA	chr1	167308056	167308201	-	4482741	104529	no_change
chr1_167309502_167309589	-0.0648117	0.99897	SINE/Alu	PB1D10	NA	chr1	167309502	167309589	+	4484187	105975	no_change
chr1_167314168_167314372	-0.308494	0.993751	LTR/ERVK	RLTR20A4	NA	chr1	167314168	167314372	+	4488853	110641	no_change
chr1_167315655_167315846	0.986115	0.321344	SINE/B2	B2_Mm1t	NA	chr1	167315655	167315846	+	4490340	112128	no_change
chr1_167339985_167340266	-0.491809	0.978787	LTR/ERVL-MaLR	MTC	NA	chr1	167339985	167340266	-	4514670	136458	no_change
chr1_167345985_167346176	-0.361812	0.949329	SINE/B2	B2_Mm1a	NA	chr1	167345985	167346176	-	4520670	142458	no_change
chr1_167419297_167419489	0.0657442	0.99897	SINE/B2	B2_Mm1t	NA	chr1	167419297	167419489	-	4593982	215770	no_change
chr1_167440856_167440990	0.72693	0.880061	SINE/Alu	B1_Mus2	NA	chr1	167440856	167440990	-	4615541	237329	no_change
chr1_167834330_167839655	1.6426	0.0320946	LTR/ERVL	MERVL-int	NA	chr1	167834330	167839655	+	5009015	66415	no_change
chr1_168037994_168038186	-0.351367	0.992807	SINE/B2	B2_Mm1t	NA	chr1	168037994	168038186	-	5212679	270079	no_change
chr1_168438097_168438287	0.337028	0.973416	SINE/B2	B2_Mm1a	NA	chr1	168438097	168438287	-	5612782	282062	no_change
chr1_168448774_168448948	0.15272	0.99897	SINE/B2	B2_Mm1a	NA	chr1	168448774	168448948	-	5623459	271401	no_change
chr1_169512903_169513162	0.115292	0.99897	DNA/hAT-Charlie	MER119	NA	chr1	169512903	169513162	-	6687588	80761	no_change
chr1_169957897_169958056	1.01681	0.746911	SINE/B2	B3	NA	chr1	169957897	169958056	-	7132582	525755	no_change
chr1_169958672_169958870	0.342884	0.995657	SINE/B2	B3	NA	chr1	169958672	169958870	-	7133357	526530	no_change
chr1_170097492_170099217	1.11884	0.557351	LTR/ERVL-MaLR	ORR1A0-int	NA	chr1	170097492	170099217	-	7272177	588800	no_change
chr1_170315230_170315348	-0.595279	0.629589	SINE/Alu	B1_Mur4	NA	chr1	170315230	170315348	-	7489915	372669	no_change
chr1_170696052_170696695	1.72465	0.210769	LTR/ERVK	RLTR16B_MM	NA	chr1	170696052	170696695	-	7870737	6215	no_change
chr1_170871070_170871254	-0.173617	0.99264	SINE/B2	B2_Mm1a	NA	chr1	170871070	170871254	-	8045755	181233	no_change
chr1_170872107_170872268	0.095177	0.99897	SINE/B2	B2_Mm2	NA	chr1	170872107	170872268	-	8046792	182270	no_change
chr1_170876837_170876959	-0.0512078	0.99897	SINE/Alu	B1_Mur1	NA	chr1	170876837	170876959	-	8051522	187000	no_change
chr1_170879433_170879614	0.0519025	0.99897	SINE/B4	ID_B1	NA	chr1	170879433	170879614	-	8054118	189596	no_change
chr1_170884077_170884445	-0.389336	0.958521	LTR/ERVL-MaLR	MTB	NA	chr1	170884077	170884445	-	8058762	194240	no_change
chr1_170888546_170888923	-0.569177	0.945569	LTR/ERVL-MaLR	ORR1B1	NA	chr1	170888546	170888923	+	8063231	198709	no_change
chr1_170931840_170932028	-0.419942	0.988901	SINE/B2	B2_Mm1a	NA	chr1	170931840	170932028	+	8106525	242003	no_change
chr1_170977852_170978188	-2.36164	6.83967e-07	LTR/ERVK	RLTR9A	NA	chr1	170977852	170978188	+	8152537	288015	down_regulated
chr1_170978318_170978695	-1.61338	0.135157	Other	RMER1B	NA	chr1	170978318	170978695	+	8153003	288481	no_change
chr1_170978682_170978966	-1.08475	0.106869	Other	RMER1A	NA	chr1	170978682	170978966	+	8153367	288845	no_change
chr1_170979658_170979961	-1.52778	0.000897696	LTR/ERVL-MaLR	ORR1A2	NA	chr1	170979658	170979961	+	8154343	289821	down_regulated
chr1_170979962_170981823	-1.39583	1.52996e-05	LTR/ERVL-MaLR	ORR1A2-int	NA	chr1	170979962	170981823	+	8154647	290125	down_regulated
chr1_170982918_170983040	-1.79017	0.00060299	SINE/Alu	B1F	NA	chr1	170982918	170983040	+	8157603	293081	down_regulated
chr1_170984081_170984272	-1.43421	0.116739	SINE/B2	B2_Mm2	NA	chr1	170984081	170984272	+	8158766	294244	no_change
chr1_170990496_170990902	-0.749058	0.92507	LTR/ERVL	MT2B1	NA	chr1	170990496	170990902	+	8165181	300659	no_change
chr1_171033942_171034015	-0.46798	0.76053	tRNA	tRNA-Asn-AAC	NA	chr1	171033942	171034015	-	8208627	344105	no_change
chr1_171053669_171053814	0.702308	0.486757	SINE/Alu	B1_Mus2	NA	chr1	171053669	171053814	+	8228354	363832	no_change
chr1_171054582_171054770	-0.300999	0.998595	SINE/B2	B2_Mm2	NA	chr1	171054582	171054770	+	8229267	364745	no_change
chr1_171056108_171056235	0.694815	0.49246	SINE/Alu	B1_Mus1	NA	chr1	171056108	171056235	-	8230793	366271	no_change
chr1_171066631_171066701	-0.614643	0.807181	tRNA	tRNA-Gly-GGY	NA	chr1	171066631	171066701	+	8241316	376794	no_change
chr1_171087380_171087533	0.013059	0.999345	SINE/B2	B2_Mm2	NA	chr1	171087380	171087533	+	8262065	397543	no_change
chr1_171089502_171090186	-0.404025	0.969922	LTR/ERVK	RLTR16B_MM	NA	chr1	171089502	171090186	-	8264187	399665	no_change
chr1_171111443_171111518	0.434294	0.922979	tRNA	tRNA-Val-GTG	NA	chr1	171111443	171111518	+	8286128	421606	no_change
chr1_171137150_171137250	-0.565565	0.958521	SINE/Alu	B1_Mur2	NA	chr1	171137150	171137250	-	8311835	447313	no_change
chr1_171138099_171138304	-0.261554	0.997999	SINE/B2	B3	NA	chr1	171138099	171138304	-	8312784	448262	no_change
chr1_171142783_171143206	-0.388966	0.986163	DNA/hAT-Charlie	RCHARR1	NA	chr1	171142783	171143206	-	8317468	452946	no_change
chr1_171143228_171143427	-0.103413	0.99897	SINE/B2	B2_Mm1a	NA	chr1	171143228	171143427	+	8317913	453391	no_change
chr1_171146614_171146794	0.304537	0.991335	SINE/B2	B2_Mm2	NA	chr1	171146614	171146794	+	8321299	456777	no_change
chr1_171181813_171181994	0.187903	0.99897	SINE/B2	B2_Mm1a	NA	chr1	171181813	171181994	+	8356498	491976	no_change
chr1_171202079_171202241	0.267934	0.987631	SINE/B2	B2_Mm2	NA	chr1	171202079	171202241	-	8376764	512242	no_change
chr1_171207339_171207529	-1.25565	0.274203	SINE/B2	B2_Mm1t	NA	chr1	171207339	171207529	+	8382024	517502	no_change
chr1_171264210_171264392	1.05123	0.432843	SINE/B2	B2_Mm2	NA	chr1	171264210	171264392	-	8438895	574373	no_change
chr1_171268206_171268397	-0.0513706	0.99897	SINE/B2	B2_Mm1a	NA	chr1	171268206	171268397	+	8442891	578369	no_change
chr1_171293300_171293726	-0.661036	0.895244	LTR/ERVK	RMER4A	NA	chr1	171293300	171293726	-	8467985	603463	no_change
chr1_171306386_171306582	0.222713	0.986854	SINE/B2	B2_Mm1t	NA	chr1	171306386	171306582	+	8481071	616549	no_change
chr1_171310660_171310844	0.289103	0.994039	SINE/B2	B2_Mm1a	NA	chr1	171310660	171310844	-	8485345	620823	no_change
chr1_171312411_171313914	0.527817	0.279012	LTR/ERV1	RLTR1B-int	NA	chr1	171312411	171313914	+	8487096	622574	no_change
chr1_171314000_171314232	0.684782	0.775773	LTR/ERV1	RLTR1B-int	NA	chr1	171314000	171314232	+	8488685	624163	no_change
chr1_171319829_171320451	-1.25401	0.509447	LTR/ERVK	RLTR17	NA	chr1	171319829	171320451	+	8494514	629992	no_change
chr1_171327510_171327633	-0.0676768	0.99897	SINE/Alu	B1_Mus1	NA	chr1	171327510	171327633	-	8502195	637673	no_change
chr1_171327756_171327861	-0.0552334	0.99897	SINE/Alu	B1F1	NA	chr1	171327756	171327861	-	8502441	637919	no_change
chr1_171347115_171347213	-0.123294	0.99897	SINE/Alu	PB1D7	NA	chr1	171347115	171347213	+	8521800	657278	no_change
chr1_171351201_171351369	0.0755337	0.99897	DNA/hAT-Charlie	MER20	NA	chr1	171351201	171351369	+	8525886	661364	no_change
chr1_171351988_171352105	-0.0504533	0.99897	SINE/B4	RSINE1	NA	chr1	171351988	171352105	+	8526673	662151	no_change
chr1_171357056_171357110	-0.214267	0.99897	DNA/hAT-Charlie	MER5A	NA	chr1	171357056	171357110	+	8531741	667219	no_change
chr1_171357194_171357246	-0.216217	0.99897	DNA/hAT-Charlie	MER5A	NA	chr1	171357194	171357246	+	8531879	667357	no_change
chr1_171393397_171393593	0.664336	0.937325	SINE/B2	B2_Mm2	NA	chr1	171393397	171393593	+	8568082	703560	no_change
chr1_171405481_171405671	-0.416951	0.973416	SINE/B2	B2_Mm1a	NA	chr1	171405481	171405671	+	8580166	715644	no_change
chr1_171406000_171406097	-0.023846	0.999345	SINE/MIR	MIRc	NA	chr1	171406000	171406097	+	8580685	716163	no_change
chr1_171406993_171407137	0.322032	0.997999	SINE/Alu	B1_Mur1	NA	chr1	171406993	171407137	+	8581678	717156	no_change
chr1_171413363_171413513	-0.507165	0.916406	SINE/Alu	B1_Mur4	NA	chr1	171413363	171413513	+	8588048	723526	no_change
chr1_171464685_171464874	0.504749	0.959493	SINE/B2	B2_Mm1t	NA	chr1	171464685	171464874	+	8639370	774848	no_change
chr1_171466078_171466285	-1.83421	0.0902271	LTR/ERV1	LTR73	NA	chr1	171466078	171466285	+	8640763	776241	no_change
chr1_171492292_171492462	0.216677	0.99897	SINE/B2	B2_Mm2	NA	chr1	171492292	171492462	-	8666977	802455	no_change
chr1_171622913_171623101	-0.91513	0.613998	SINE/B2	B2_Mm1a	NA	chr1	171622913	171623101	+	8797598	933076	no_change
chr1_171860475_171862418	0.157959	0.99897	LTR/ERVK	MMETn-int	NA	chr1	171860475	171862418	-	9035160	812223	no_change
chr1_171875689_171880959	1.23311	0.218847	LTR/ERVL	MERVL_2A-int	NA	chr1	171875689	171880959	+	9050374	793682	no_change
chr1_172037979_172038167	0.323917	0.986163	SINE/B2	B2_Mm1a	NA	chr1	172037979	172038167	-	9212664	636474	no_change
chr1_172090658_172090863	-0.0117996	0.999676	SINE/B4	ID_B1	NA	chr1	172090658	172090863	+	9265343	583778	no_change
chr1_172097043_172097236	0.250037	0.99897	SINE/B2	B3	NA	chr1	172097043	172097236	+	9271728	577405	no_change
chr1_172129522_172129659	0.34761	0.987022	SINE/Alu	B1_Mur2	NA	chr1	172129522	172129659	+	9304207	544982	no_change
chr1_172130319_172130460	-0.502102	0.948478	SINE/Alu	B1_Mus1	NA	chr1	172130319	172130460	+	9305004	544181	no_change
chr1_172131962_172132167	-0.279285	0.99897	SINE/B2	B3	NA	chr1	172131962	172132167	+	9306647	542474	no_change
chr1_172132201_172132396	-0.617501	0.934517	SINE/B2	B3	NA	chr1	172132201	172132396	+	9306886	542245	no_change
chr1_172132451_172132655	0.0517602	0.99897	LTR/ERVL-MaLR	MTD	NA	chr1	172132451	172132655	+	9307136	541986	no_change
chr1_172157854_172158045	-0.435532	0.986854	SINE/B2	B2_Mm1a	NA	chr1	172157854	172158045	-	9332539	516596	no_change
chr1_172173366_172173437	0.251662	0.997999	SINE/ID	ID4	NA	chr1	172173366	172173437	+	9348051	501204	no_change
chr1_172174325_172174472	-0.458524	0.984464	SINE/Alu	B1F	NA	chr1	172174325	172174472	+	9349010	500169	no_change
chr1_172194232_172194364	-0.195754	0.99897	DNA/hAT-Charlie	MER58B	NA	chr1	172194232	172194364	+	9368917	480277	no_change
chr1_172446536_172446718	-0.0464666	0.99897	SINE/B2	B2_Mm1a	NA	chr1	172446536	172446718	+	9621221	227923	no_change
chr1_172665731_172665924	0.0896975	0.99897	SINE/B2	B2_Mm2	NA	chr1	172665731	172665924	-	9840416	8717	no_change
chr1_174288301_174294094	-0.229168	0.97451	LTR/ERVK	ETnERV-int	NA	chr1	174288301	174294094	+	11462986	52822	no_change
chr1_175606902_175607045	0.230099	0.998452	SINE/Alu	B1F	NA	chr1	175606902	175607045	-	12781587	188789	no_change
chr1_175607212_175607373	0.10366	0.99897	LINE/CR1	L3	NA	chr1	175607212	175607373	-	12781897	188461	no_change
chr1_175881860_175882110	-0.0628833	0.99897	SINE/B4	B4A	NA	chr1	175881860	175882110	+	13056545	58788	no_change
chr1_175886070_175886229	0.0639263	0.99897	SINE/B2	B2_Mm1t	NA	chr1	175886070	175886229	+	13060755	62998	no_change
chr1_175889713_175890094	-0.447196	0.97219	LTR/ERVL-MaLR	MTA_Mm	NA	chr1	175889713	175890094	+	13064398	66641	no_change
chr1_175890095_175891195	-0.339278	0.949175	LTR/ERVL-MaLR	MTA_Mm-int	NA	chr1	175890095	175891195	+	13064780	67023	no_change
chr1_175893970_175894071	-0.286477	0.963991	SINE/Alu	PB1D7	NA	chr1	175893970	175894071	+	13068655	70898	no_change
chr1_175895614_175895718	-0.31989	0.993751	SINE/Alu	PB1D7	NA	chr1	175895614	175895718	+	13070299	72542	no_change
chr1_175896833_175896989	0.119813	0.99897	SINE/Alu	B1_Mur3	NA	chr1	175896833	175896989	+	13071518	73761	no_change
chr1_175900568_175900711	-0.0649557	0.99897	SINE/Alu	B1_Mur2	NA	chr1	175900568	175900711	+	13075253	77496	no_change
chr1_175902872_175903022	0.316685	0.997999	SINE/Alu	B1F1	NA	chr1	175902872	175903022	+	13077557	79800	no_change
chr1_175905308_175905421	1.40657	0.20525	SINE/Alu	PB1D9	NA	chr1	175905308	175905421	+	13079993	82236	no_change
chr1_175908041_175908143	-0.114125	0.99897	SINE/Alu	B1_Mur1	NA	chr1	175908041	175908143	+	13082726	84969	no_change
chr1_176834652_176835508	-0.126583	0.99897	LTR/ERVK	RMER19B	NA	chr1	176834652	176835508	-	14009337	183015	no_change
chr1_177189990_177190135	0.467453	0.746757	SINE/Alu	B1_Mm	NA	chr1	177189990	177190135	+	14364675	22912	no_change
chr1_177719825_177720464	-1.73461	0.097175	LTR/ERVK	RMER6C	NA	chr1	177719825	177720464	+	14894510	183818	no_change
chr1_177744951_177748728	0.22099	0.997999	LTR/ERV1	MERV1_I-int	NA	chr1	177744951	177748728	-	14919636	155554	no_change
chr1_177766696_177766802	-0.970532	0.412689	SINE/Alu	PB1D7	NA	chr1	177766696	177766802	-	14941381	137480	no_change
chr1_177769522_177769632	0.188782	0.99897	SINE/Alu	PB1D11	NA	chr1	177769522	177769632	-	14944207	134650	no_change
chr1_177770231_177770370	-0.150152	0.997999	SINE/tRNA-RTE	MamSINE1	NA	chr1	177770231	177770370	-	14944916	133912	no_change
chr1_177778404_177778799	-0.113085	0.99897	LTR/ERVL-MaLR	MTA_Mm	NA	chr1	177778404	177778799	-	14953089	125483	no_change
chr1_177780579_177780760	0.208386	0.99897	SINE/B2	B3	NA	chr1	177780579	177780760	-	14955264	123522	no_change
chr1_177790735_177791334	-0.0767612	0.99897	LTR/ERVK	RMER19A	NA	chr1	177790735	177791334	-	14965420	112948	no_change
chr1_177984775_177984911	-0.105701	0.99897	LTR/ERVL-MaLR	ORR1D2	NA	chr1	177984775	177984911	+	15159460	19569	no_change
chr1_177987730_177988251	-0.0736115	0.99897	LTR/ERVL-MaLR	ORR1A2-int	NA	chr1	177987730	177988251	+	15162415	16229	no_change
chr1_178191344_178191725	-0.15758	0.99897	LTR/ERVL-MaLR	MTB	NA	chr1	178191344	178191725	+	15366029	180436	no_change
chr1_178196129_178196471	-0.0374008	0.99897	LTR/ERVL-MaLR	ORR1D2	NA	chr1	178196129	178196471	+	15370814	185221	no_change
chr1_178308725_178308916	0.980704	0.246565	SINE/B2	B2_Mm1a	NA	chr1	178308725	178308916	+	15483410	297817	no_change
chr1_178319458_178319528	-0.311033	0.960659	SINE/Alu	PB1D10	NA	chr1	178319458	178319528	+	15494143	308550	no_change
chr1_178319978_178320075	0.200506	0.997283	SINE/Alu	B1_Mur2	NA	chr1	178319978	178320075	+	15494663	309070	no_change
chr1_179091208_179091487	-0.00191776	0.999983	LTR/ERVK?	RLTR51A_Mm	NA	chr1	179091208	179091487	-	16265893	179354	no_change
chr1_179191724_179191908	0.0508034	0.99897	SINE/B2	B2_Mm1t	NA	chr1	179191724	179191908	-	16366409	78933	no_change
chr1_179219172_179219362	-0.191209	0.995657	SINE/B2	B2_Mm1a	NA	chr1	179219172	179219362	+	16393857	51479	no_change
chr1_179222210_179222503	1.04424	0.534741	SINE/B4	B4A	NA	chr1	179222210	179222503	-	16396895	48338	no_change
chr1_179463788_179464194	-1.57532	0.0857147	LTR/ERVK	RLTR17	NA	chr1	179463788	179464194	-	16638473	191930	no_change
chr1_179464544_179464811	-1.42401	0.315152	LTR/ERVK	RLTR16B_MM	NA	chr1	179464544	179464811	-	16639229	192686	no_change
chr1_179464812_179465804	-1.88502	0.0658547	LTR/ERVL-MaLR	ORR1A2-int	NA	chr1	179464812	179465804	+	16639497	192954	no_change
chr1_179505745_179505902	-0.106725	0.99897	SINE/B2	B2_Mm1a	NA	chr1	179505745	179505902	+	16680430	233887	no_change
chr1_179513732_179513905	0.147648	0.99897	SINE/B2	B3A	NA	chr1	179513732	179513905	-	16688417	241874	no_change
chr1_179518601_179518784	-0.196838	0.99897	SINE/B2	B2_Mm2	NA	chr1	179518601	179518784	-	16693286	246743	no_change
chr1_179529492_179529562	0.929769	0.686116	SINE/Alu	PB1D7	NA	chr1	179529492	179529562	-	16704177	257634	no_change
chr1_179531035_179531141	-0.0185011	0.999676	SINE/B2	B3A	NA	chr1	179531035	179531141	-	16705720	259177	no_change
chr1_179532187_179532449	-0.156457	0.99897	SINE/B4	B4A	NA	chr1	179532187	179532449	-	16706872	260329	no_change
chr1_179532930_179533122	-0.158518	0.99897	SINE/B2	B2_Mm2	NA	chr1	179532930	179533122	-	16707615	261072	no_change
chr1_179535079_179535137	-0.236096	0.99897	SINE/Alu	B1_Mus1	NA	chr1	179535079	179535137	-	16709764	263221	no_change
chr1_179539825_179540014	-0.806586	0.868113	SINE/B2	B3A	NA	chr1	179539825	179540014	-	16714510	267967	no_change
chr1_179543492_179543620	-0.840943	0.785517	SINE/Alu	B1F2	NA	chr1	179543492	179543620	-	16718177	271634	no_change
chr1_179545139_179545267	0.292125	0.996962	SINE/Alu	B1_Mur2	NA	chr1	179545139	179545267	-	16719824	273281	no_change
chr1_179648665_179648843	-0.00501465	0.999676	SINE/B2	B2_Mm1a	NA	chr1	179648665	179648843	-	16823350	376807	no_change
chr1_179697223_179697372	0.00116635	0.999983	SINE/Alu	B1_Mm	NA	chr1	179697223	179697372	+	16871908	425365	no_change
chr1_179738310_179738505	0.993385	0.535655	SINE/B2	B2_Mm2	NA	chr1	179738310	179738505	-	16912995	466452	no_change
chr1_179744621_179744811	0.7536	0.855166	SINE/B4	ID_B1	NA	chr1	179744621	179744811	-	16919306	472763	no_change
chr1_179747304_179747452	-0.39219	0.946465	SINE/Alu	B1_Mur4	NA	chr1	179747304	179747452	-	16921989	475446	no_change
chr1_179747926_179748066	0.275455	0.991037	SINE/Alu	B1_Mur1	NA	chr1	179747926	179748066	-	16922611	476068	no_change
chr1_179748194_179748368	-0.214533	0.99897	SINE/B2	B3	NA	chr1	179748194	179748368	-	16922879	476336	no_change
chr1_179750253_179750486	0.505795	0.931116	SINE/B4	B4	NA	chr1	179750253	179750486	-	16924938	478395	no_change
chr1_179751668_179751749	-0.3389	0.997283	SINE/Alu	PB1D10	NA	chr1	179751668	179751749	-	16926353	479810	no_change
chr1_179759422_179759488	0.315701	0.988428	SINE/Alu	PB1D10	NA	chr1	179759422	179759488	-	16934107	487564	no_change
chr1_179759896_179760042	-0.622002	0.936297	SINE/B2	B3A	NA	chr1	179759896	179760042	-	16934581	488038	no_change
chr1_179760042_179760193	-0.295314	0.989629	SINE/Alu	B1_Mur3	NA	chr1	179760042	179760193	-	16934727	488184	no_change
chr1_179761125_179761302	-0.0313169	0.99897	SINE/B4	ID_B1	NA	chr1	179761125	179761302	-	16935810	489267	no_change
chr1_179766823_179766962	-0.517972	0.903137	SINE/Alu	B1_Mus2	NA	chr1	179766823	179766962	-	16941508	494965	no_change
chr1_179767337_179767392	0.0201264	0.99926	DNA/hAT-Ac	OldhAT1	NA	chr1	179767337	179767392	-	16942022	495479	no_change
chr1_179767766_179767903	-0.292321	0.98047	SINE/Alu	B1_Mur3	NA	chr1	179767766	179767903	-	16942451	495908	no_change
chr1_179770238_179770272	-0.0450501	0.99897	SINE/MIR	MIR3	NA	chr1	179770238	179770272	-	16944923	498380	no_change
chr1_179771133_179771286	-0.442321	0.956802	SINE/Alu	B1_Mur2	NA	chr1	179771133	179771286	-	16945818	499275	no_change
chr1_179773197_179773347	0.0205062	0.998974	SINE/B2	B3A	NA	chr1	179773197	179773347	-	16947882	501339	no_change
chr1_179776868_179777070	-0.0764747	0.99897	SINE/B4	B4A	NA	chr1	179776868	179777070	-	16951553	505010	no_change
chr1_179779843_179779965	-0.302995	0.992345	SINE/Alu	B1_Mur4	NA	chr1	179779843	179779965	-	16954528	507985	no_change
chr1_179782447_179782612	-0.23026	0.997999	DNA/hAT-Charlie	URR1A	NA	chr1	179782447	179782612	-	16957132	510589	no_change
chr1_179784557_179784647	-0.0383087	0.99897	SINE/B4	ID_B1	NA	chr1	179784557	179784647	-	16959242	512699	no_change
chr1_179784713_179784885	-0.538885	0.935331	SINE/B2	B3	NA	chr1	179784713	179784885	-	16959398	512855	no_change
chr1_179786341_179786476	-0.806888	0.782715	SINE/Alu	B1_Mus1	NA	chr1	179786341	179786476	-	16961026	514483	no_change
chr1_179787327_179787464	0.200408	0.992615	DNA/hAT-Charlie	MER105	NA	chr1	179787327	179787464	-	16962012	515469	no_change
chr1_179788666_179788721	0.54959	0.922761	SINE/Alu	B1_Mur3	NA	chr1	179788666	179788721	-	16963351	516808	no_change
chr1_179788803_179788933	0.380262	0.960705	SINE/Alu	B1_Mur2	NA	chr1	179788803	179788933	-	16963488	516945	no_change
chr1_179789111_179789294	0.513445	0.886445	SINE/B2	B2_Mm2	NA	chr1	179789111	179789294	-	16963796	517253	no_change
chr1_179790797_179790897	-0.263525	0.992527	SINE/B4	ID_B1	NA	chr1	179790797	179790897	-	16965482	518939	no_change
chr1_179798553_179798696	-0.818516	0.777293	SINE/Alu	B1_Mm	NA	chr1	179798553	179798696	-	16973238	526695	no_change
chr1_179981152_179981919	-0.0754904	0.99897	LTR/ERVK	RMER6C	NA	chr1	179981152	179981919	+	17155837	709294	no_change
chr1_180029741_180030395	-0.654166	0.618663	LTR/ERVK	RMER6C	NA	chr1	180029741	180030395	+	17204426	757883	no_change
chr1_180040409_180040569	-0.136689	0.99897	SINE/B4	B4A	NA	chr1	180040409	180040569	+	17215094	768551	no_change
chr1_180044289_180044798	-0.0261641	0.998974	LTR/ERVK	RMER19B	NA	chr1	180044289	180044798	+	17218974	772431	no_change
chr1_180100560_180100757	0.241224	0.99897	LTR/ERVL-MaLR	MTD	NA	chr1	180100560	180100757	+	17275245	828702	no_change
chr1_180125370_180125501	0.0177695	0.999345	SINE/Alu	B1_Mus2	NA	chr1	180125370	180125501	-	17300055	853512	no_change
chr1_180213541_180213738	-0.248403	0.959768	SINE/B2	B2_Mm2	NA	chr1	180213541	180213738	+	17388226	941683	no_change
chr1_180515440_180515596	0.318623	0.992527	SINE/B2	B2_Mm1a	NA	chr1	180515440	180515596	-	17690125	1243582	no_change
chr1_180551427_180551624	-0.237552	0.897219	SINE/B2	B2_Mm1a	NA	chr1	180551427	180551624	+	17726112	1279569	no_change
chr1_180575169_180575239	0.541599	0.89313	SINE/Alu	PB1D9	NA	chr1	180575169	180575239	+	17749854	1303311	no_change
chr1_180577042_180577232	0.148961	0.99897	SINE/B4	B4A	NA	chr1	180577042	180577232	+	17751727	1305184	no_change
chr1_180577233_180577378	0.614995	0.774257	SINE/B2	B3A	NA	chr1	180577233	180577378	+	17751918	1305375	no_change
chr1_180582133_180582224	-0.182589	0.99897	SINE/Alu	B1F1	NA	chr1	180582133	180582224	+	17756818	1310275	no_change
chr1_180582944_180583319	0.107543	0.99897	LTR/ERVK	RMER6B	NA	chr1	180582944	180583319	+	17757629	1311086	no_change
chr1_180590795_180590915	0.676567	0.934962	SINE/Alu	B1_Mur2	NA	chr1	180590795	180590915	+	17765480	1318937	no_change
chr1_180591682_180591894	0.146026	0.99897	SINE/B2	B3	NA	chr1	180591682	180591894	+	17766367	1319824	no_change
chr1_180594888_180594946	-0.411014	0.983852	DNA/hAT-Charlie	MER5A	NA	chr1	180594888	180594946	+	17769573	1323030	no_change
chr1_180597863_180597976	0.442083	0.976552	SINE/Alu	B1F1	NA	chr1	180597863	180597976	+	17772548	1326005	no_change
chr1_180602252_180602352	0.418528	0.990245	SINE/Alu	PB1D9	NA	chr1	180602252	180602352	+	17776937	1330394	no_change
chr1_180637769_180637949	0.228596	0.99897	SINE/B2	B2_Mm1a	NA	chr1	180637769	180637949	-	17812454	1365911	no_change
chr1_180638057_180638595	-0.116563	0.99897	LTR/ERVL	RMER15	NA	chr1	180638057	180638595	-	17812742	1366199	no_change
chr1_180638655_180638823	-0.585258	0.960316	SINE/B2	B2_Mm1t	NA	chr1	180638655	180638823	+	17813340	1366797	no_change
chr1_180642337_180642478	0.344132	0.951868	SINE/Alu	B1_Mus2	NA	chr1	180642337	180642478	+	17817022	1370479	no_change
chr1_180650161_180650378	0.0243941	0.999298	SINE/B2	B3	NA	chr1	180650161	180650378	+	17824846	1378303	no_change
chr1_180651066_180651254	0.31794	0.990682	SINE/B2	B2_Mm1a	NA	chr1	180651066	180651254	-	17825751	1379208	no_change
chr1_180666949_180667135	0.259512	0.98121	SINE/B2	B2_Mm1a	NA	chr1	180666949	180667135	+	17841634	1395091	no_change
chr1_180675081_180675261	-0.128875	0.99897	SINE/B2	B2_Mm2	NA	chr1	180675081	180675261	+	17849766	1403223	no_change
chr1_180682114_180682941	0.0236497	0.99897	LTR/ERVK	RMER6C	NA	chr1	180682114	180682941	+	17856799	1410256	no_change
chr1_180685992_180686141	-0.490683	0.964725	SINE/B4	B4	NA	chr1	180685992	180686141	+	17860677	1414134	no_change
chr1_180691985_180692140	0.779789	0.577524	SINE/Alu	B1_Mus1	NA	chr1	180691985	180692140	+	17866670	1420127	no_change
chr1_180738119_180738287	-0.0904155	0.99897	SINE/MIR	MIR	NA	chr1	180738119	180738287	+	17912804	1466261	no_change
chr1_180745435_180745542	0.273885	0.997999	SINE/B4	ID_B1	NA	chr1	180745435	180745542	+	17920120	1473577	no_change
chr1_180755780_180755936	0.491494	0.982456	SINE/B4	RSINE1	NA	chr1	180755780	180755936	+	17930465	1483922	no_change
chr1_180800504_180800689	-0.130024	0.99897	SINE/B2	B2_Mm2	NA	chr1	180800504	180800689	-	17975189	1528646	no_change
chr1_180803842_180803981	0.539622	0.691432	SINE/Alu	B1_Mm	NA	chr1	180803842	180803981	-	17978527	1531984	no_change
chr1_180804349_180804570	0.0950008	0.99897	SINE/B4	B4A	NA	chr1	180804349	180804570	-	17979034	1532491	no_change
chr1_180804571_180804745	0.326687	0.938672	SINE/B4	B4A	NA	chr1	180804571	180804745	-	17979256	1532713	no_change
chr1_180806113_180806222	-0.0494438	0.99897	SINE/Alu	PB1D9	NA	chr1	180806113	180806222	-	17980798	1534255	no_change
chr1_180806306_180806412	0.137759	0.99897	SINE/Alu	PB1D10	NA	chr1	180806306	180806412	-	17980991	1534448	no_change
chr1_180806850_180807103	0.156508	0.995657	LTR/ERVK	RLTR31D_MM	NA	chr1	180806850	180807103	-	17981535	1534992	no_change
chr1_180807125_180807314	0.169174	0.997283	SINE/B2	B3A	NA	chr1	180807125	180807314	-	17981810	1535267	no_change
chr1_180807480_180807621	-0.117955	0.99897	SINE/Alu	B1F	NA	chr1	180807480	180807621	-	17982165	1535622	no_change
chr1_180807661_180807765	0.162043	0.997999	SINE/Alu	PB1D7	NA	chr1	180807661	180807765	-	17982346	1535803	no_change
chr1_180808020_180808128	-0.249147	0.982259	SINE/Alu	PB1D9	NA	chr1	180808020	180808128	-	17982705	1536162	no_change
chr1_180809100_180809223	0.00248257	0.999983	SINE/B2	B3	NA	chr1	180809100	180809223	-	17983785	1537242	no_change
chr1_180810897_180810984	-0.0313488	0.99897	SINE/Alu	PB1D9	NA	chr1	180810897	180810984	-	17985582	1539039	no_change
chr1_180819118_180819319	-0.0855468	0.99897	SINE/B2	B2_Mm1a	NA	chr1	180819118	180819319	+	17993803	1547260	no_change
chr1_180852285_180852417	-0.579892	0.762675	SINE/B4	ID_B1	NA	chr1	180852285	180852417	+	18026970	1580427	no_change
chr1_180852707_180853236	-0.301529	0.947497	LTR/ERV1	LTR65	NA	chr1	180852707	180853236	+	18027392	1580849	no_change
chr1_180853587_180853752	-0.203692	0.998528	SINE/B2	B3A	NA	chr1	180853587	180853752	+	18028272	1581729	no_change
chr1_180854613_180854731	0.64334	0.865066	SINE/Alu	B1_Mur3	NA	chr1	180854613	180854731	+	18029298	1582755	no_change
chr1_180855096_180855226	-1.05145	0.264515	LTR/ERVL-MaLR	MTD	NA	chr1	180855096	180855226	+	18029781	1583238	no_change
chr1_180856320_180856527	-0.52426	0.858227	SINE/B2	B3	NA	chr1	180856320	180856527	+	18031005	1584462	no_change
chr1_180863018_180863197	-0.261002	0.99872	SINE/B2	B2_Mm2	NA	chr1	180863018	180863197	+	18037703	1591160	no_change
chr1_180865097_180865328	0.107556	0.99897	SINE/B2	B3	NA	chr1	180865097	180865328	+	18039782	1593239	no_change
chr1_180865783_180865917	-0.210161	0.99897	SINE/B4	ID_B1	NA	chr1	180865783	180865917	+	18040468	1593925	no_change
chr1_180876913_180877347	-1.6868	0.241434	LTR/ERVK	RMER4A	NA	chr1	180876913	180877347	-	18051598	1605055	no_change
chr1_180877367_180877564	-1.32822	0.0547244	SINE/B2	B2_Mm2	NA	chr1	180877367	180877564	-	18052052	1605509	no_change
chr1_180877565_180877770	-1.39382	0.00139588	SINE/B2	B3	NA	chr1	180877565	180877770	-	18052250	1605707	down_regulated
chr1_180881464_180881580	-0.257465	0.99897	SINE/Alu	PB1D11	NA	chr1	180881464	180881580	-	18056149	1609606	no_change
chr1_180882475_180882549	-1.47886	0.0869508	SINE/Alu	B1F	NA	chr1	180882475	180882549	-	18057160	1610617	no_change
chr1_180889571_180889784	-1.66713	0.131489	SINE/B2	B2_Mm2	NA	chr1	180889571	180889784	+	18064256	1617713	no_change
chr1_180890497_180890575	-1.88933	0.815193	SINE/ID	ID4	NA	chr1	180890497	180890575	-	18065182	1618639	no_change
chr1_180891256_180891393	-1.66524	0.159189	SINE/Alu	B1_Mus2	NA	chr1	180891256	180891393	-	18065941	1619398	no_change
chr1_180892646_180892774	-2.434	0.0133625	SINE/Alu	B1F1	NA	chr1	180892646	180892774	+	18067331	1620788	no_change
chr1_180895086_180895224	-1.97402	0.000628495	SINE/Alu	B1_Mus1	NA	chr1	180895086	180895224	+	18069771	1623228	down_regulated
chr1_180896960_180897062	-1.38967	0.254502	DNA/TcMar-Tigger	MER2	NA	chr1	180896960	180897062	+	18071645	1625102	no_change
chr1_180897105_180897263	-2.24601	0.0328231	SINE/MIR	MIRb	NA	chr1	180897105	180897263	+	18071790	1625247	no_change
chr1_180899337_180899412	-1.93732	0.00164247	DNA/TcMar-Tigger	MamRep137	NA	chr1	180899337	180899412	+	18074022	1627479	down_regulated
chr1_180899935_180900079	-0.25989	0.970927	SINE/Alu	B1_Mm	NA	chr1	180899935	180900079	+	18074620	1628077	no_change
chr1_180909956_180910113	-0.301506	0.99897	SINE/B2	B2_Mm2	NA	chr1	180909956	180910113	+	18084641	1638098	no_change
chr1_180914353_180914647	-2.65499	2.11725e-05	LTR/ERVL-MaLR	ORR1A1	NA	chr1	180914353	180914647	-	18089038	1642495	down_regulated
chr1_180916187_180916787	-3.25736	0.00106221	LTR/ERVK	RMER19B2	NA	chr1	180916187	180916787	-	18090872	1644329	down_regulated
chr1_180922031_180922156	-2.81607	0.000153746	SINE/B4	RSINE1	NA	chr1	180922031	180922156	-	18096716	1650173	down_regulated
chr1_180923320_180923438	-2.94546	0.00566537	SINE/Alu	PB1D9	NA	chr1	180923320	180923438	-	18098005	1651462	down_regulated
chr1_180923470_180923638	-2.36246	0.0155572	SINE/B2	B3	NA	chr1	180923470	180923638	+	18098155	1651612	no_change
chr1_180923656_180923825	-2.38132	0.00273372	SINE/B2	B2_Mm2	NA	chr1	180923656	180923825	-	18098341	1651798	down_regulated
chr1_180924044_180924174	-2.46517	1.49588e-05	SINE/Alu	B1_Mur1	NA	chr1	180924044	180924174	-	18098729	1652186	down_regulated
chr1_180924177_180924328	-2.19776	8.87109e-06	SINE/B4	ID_B1	NA	chr1	180924177	180924328	-	18098862	1652319	down_regulated
chr1_180939041_180939218	-0.854372	0.81204	SINE/B2	B2_Mm1a	NA	chr1	180939041	180939218	-	18113726	1667183	no_change
chr1_180971764_180971943	-0.205207	0.986163	SINE/B2	B2_Mm2	NA	chr1	180971764	180971943	-	18146449	1699906	no_change
chr1_180979778_180980119	-2.26084	0.0367035	LTR/ERVK	ERVB7_2B-LTR_MM	NA	chr1	180979778	180980119	-	18154463	1707920	no_change
chr1_181012423_181012816	-1.20727	0.966114	LTR/ERVL	RMER10A	NA	chr1	181012423	181012816	-	18187108	1740565	no_change
chr1_181013974_181014333	-0.489066	0.954758	LTR/ERVL-MaLR	ORR1B2	NA	chr1	181013974	181014333	-	18188659	1742116	no_change
chr1_181018783_181018956	-0.375108	0.987022	SINE/B2	B2_Mm2	NA	chr1	181018783	181018956	+	18193468	1746925	no_change
chr1_181024828_181025023	0.0828946	0.99897	SINE/B2	B2_Mm2	NA	chr1	181024828	181025023	-	18199513	1752970	no_change
chr1_181037012_181037173	-0.0600656	0.99897	SINE/B2	B2_Mm2	NA	chr1	181037012	181037173	-	18211697	1765154	no_change
chr1_181066142_181066340	-0.706217	0.842803	SINE/B2	B2_Mm1a	NA	chr1	181066142	181066340	+	18240827	1794284	no_change
chr1_181094256_181094331	0.262455	0.996193	DNA?	MER133A	NA	chr1	181094256	181094331	-	18268941	1822398	no_change
chr1_181099879_181100017	-0.424326	0.986163	SINE/B4	RSINE1	NA	chr1	181099879	181100017	-	18274564	1828021	no_change
chr1_181104356_181104545	-0.587587	0.940896	LTR/ERVL-MaLR	MTD	NA	chr1	181104356	181104545	-	18279041	1832498	no_change
chr1_181104825_181104986	-0.231574	0.998452	SINE/B2	B3	NA	chr1	181104825	181104986	-	18279510	1832967	no_change
chr1_181112581_181112722	-0.615402	0.927032	SINE/Alu	B1_Mur1	NA	chr1	181112581	181112722	-	18287266	1840723	no_change
chr1_181112847_181113081	0.499884	0.942713	SINE/B4	B4A	NA	chr1	181112847	181113081	-	18287532	1840989	no_change
chr1_181115154_181115360	-0.478288	0.981228	SINE/B2	B3	NA	chr1	181115154	181115360	-	18289839	1843296	no_change
chr1_181118630_181118745	-0.323059	0.997999	SINE/Alu	PB1D11	NA	chr1	181118630	181118745	-	18293315	1846772	no_change
chr1_181118990_181119176	0.0257862	0.998974	SINE/B2	B2_Mm1t	NA	chr1	181118990	181119176	-	18293675	1847132	no_change
chr1_181127185_181127348	-0.217023	0.99897	SINE/B4	RSINE1	NA	chr1	181127185	181127348	-	18301870	1855327	no_change
chr1_181131976_181132085	-0.173721	0.99897	SINE/Alu	B1_Mur4	NA	chr1	181131976	181132085	-	18306661	1860118	no_change
chr1_181135879_181136066	0.374947	0.995756	SINE/B2	B2_Mm1t	NA	chr1	181135879	181136066	-	18310564	1864021	no_change
chr1_181139837_181139913	0.418266	0.984121	SINE/Alu	B1_Mur3	NA	chr1	181139837	181139913	-	18314522	1867979	no_change
chr1_181141627_181141816	-0.226663	0.99897	SINE/B2	B2_Mm2	NA	chr1	181141627	181141816	-	18316312	1869769	no_change
chr1_181141910_181141967	-0.455369	0.980112	SINE/Alu	B1F	NA	chr1	181141910	181141967	-	18316595	1870052	no_change
chr1_181144504_181144587	-0.627465	0.722312	SINE/Alu	PB1D11	NA	chr1	181144504	181144587	+	18319189	1872646	no_change
chr1_181145068_181145165	-0.113572	0.99897	SINE/Alu	B1_Mus2	NA	chr1	181145068	181145165	+	18319753	1873210	no_change
chr1_181148288_181148701	-0.399522	0.986163	LTR/ERVK	RMER6BA	NA	chr1	181148288	181148701	+	18322973	1876430	no_change
chr1_181149011_181149325	-0.111586	0.99897	LTR/ERVK	RLTR15	NA	chr1	181149011	181149325	+	18323696	1877153	no_change
chr1_181149464_181149638	-0.119908	0.99897	SINE/B2	B2_Mm2	NA	chr1	181149464	181149638	+	18324149	1877606	no_change
chr1_181153445_181153683	-0.0513711	0.99897	SINE/B4	B4A	NA	chr1	181153445	181153683	+	18328130	1881587	no_change
chr1_181154249_181154386	0.128978	0.99897	SINE/B2	B2_Mm2	NA	chr1	181154249	181154386	+	18328934	1882391	no_change
chr1_181155007_181155101	-0.414096	0.978787	SINE/Alu	PB1D7	NA	chr1	181155007	181155101	+	18329692	1883149	no_change
chr1_181156222_181156357	0.280706	0.99897	SINE/B4	ID_B1	NA	chr1	181156222	181156357	+	18330907	1884364	no_change
chr1_181157400_181157546	-0.569259	0.956851	SINE/Alu	B1_Mur3	NA	chr1	181157400	181157546	+	18332085	1885542	no_change
chr1_181158978_181159359	0.24402	0.997283	LTR/ERVL-MaLR	MTC	NA	chr1	181158978	181159359	+	18333663	1887120	no_change
chr1_181161455_181161717	0.388042	0.986163	SINE/B4	B4A	NA	chr1	181161455	181161717	+	18336140	1889597	no_change
chr1_181163392_181163527	-0.595762	0.941547	SINE/Alu	B1F1	NA	chr1	181163392	181163527	+	18338077	1891534	no_change
chr1_181163965_181164096	0.390937	0.989794	SINE/MIR	MIR	NA	chr1	181163965	181164096	+	18338650	1892107	no_change
chr1_181167558_181167738	-0.701442	0.812076	SINE/B2	B2_Mm2	NA	chr1	181167558	181167738	-	18342243	1895700	no_change
chr1_181178099_181178235	0.297101	0.991037	SINE/Alu	B1_Mur3	NA	chr1	181178099	181178235	-	18352784	1906241	no_change
chr1_181178451_181178594	0.236819	0.99897	SINE/Alu	B1_Mus2	NA	chr1	181178451	181178594	-	18353136	1906593	no_change
chr1_181179474_181179600	-0.0965194	0.99897	SINE/Alu	B1_Mur4	NA	chr1	181179474	181179600	-	18354159	1907616	no_change
chr1_181185739_181185860	-0.0199521	0.999474	SINE/Alu	PB1D9	NA	chr1	181185739	181185860	-	18360424	1913881	no_change
chr1_181199230_181199392	-0.771028	0.830199	SINE/MIR	MIR	NA	chr1	181199230	181199392	-	18373915	1911332	no_change
chr1_181206004_181206185	0.170921	0.99897	SINE/B2	B2_Mm2	NA	chr1	181206004	181206185	-	18380689	1904539	no_change
chr1_181223730_181223918	0.296194	0.997283	SINE/B2	B2_Mm1a	NA	chr1	181223730	181223918	+	18398415	1886806	no_change
chr1_181234522_181234748	-1.45762	0.198342	LTR/ERVL-MaLR	MLT1J	NA	chr1	181234522	181234748	+	18409207	1875976	no_change
chr1_181236564_181236742	-0.610568	0.771473	SINE/B2	B2_Mm2	NA	chr1	181236564	181236742	+	18411249	1873982	no_change
chr1_181251073_181251777	-0.653079	0.766634	LTR/ERVK	RLTR17	NA	chr1	181251073	181251777	+	18425758	1858947	no_change
chr1_181252519_181252634	-1.36941	0.53915	LTR/ERV1	LTR37-int	NA	chr1	181252519	181252634	+	18427204	1858090	no_change
chr1_181617182_181617675	-0.151422	0.99897	LTR/ERVL	MT2A	NA	chr1	181617182	181617675	-	18791867	1493049	no_change
chr1_181618550_181619082	0.321366	0.997283	LTR/ERVK	RLTR22_Mus	NA	chr1	181618550	181619082	-	18793235	1491642	no_change
chr1_181619108_181619643	0.196785	0.99897	LTR/ERVK	RLTR22_Mus	NA	chr1	181619108	181619643	-	18793793	1491081	no_change
chr1_181619644_181620450	0.414235	0.951595	LTR/ERVK	RLTR17D_Mm	NA	chr1	181619644	181620450	-	18794329	1490274	no_change
chr1_181820953_181821100	-0.259842	0.984464	SINE/Alu	B1_Mur1	NA	chr1	181820953	181821100	-	18995638	1289624	no_change
chr1_181821686_181821741	-0.390019	0.991037	SINE/Alu	PB1	NA	chr1	181821686	181821741	-	18996371	1288983	no_change
chr1_181832369_181832437	-0.80479	0.769191	SINE/Alu	PB1D7	NA	chr1	181832369	181832437	-	19007054	1278287	no_change
chr1_181834854_181835039	-0.932346	0.693957	SINE/B2	B2_Mm1t	NA	chr1	181834854	181835039	-	19009539	1275685	no_change
chr1_181854869_181855050	0.281446	0.95849	SINE/B2	B3	NA	chr1	181854869	181855050	-	19029554	1255674	no_change
chr1_181907377_181907538	-0.539417	0.461018	SINE/B2	B3	NA	chr1	181907377	181907538	-	19082062	1203186	no_change
chr1_181910302_181910439	0.0774784	0.99897	SINE/Alu	B1F2	NA	chr1	181910302	181910439	-	19084987	1200285	no_change
chr1_181910506_181910605	-0.311924	0.97411	SINE/Alu	PB1D10	NA	chr1	181910506	181910605	-	19085191	1200119	no_change
chr1_181917887_181918058	0.162357	0.99897	SINE/B2	B2_Mm1t	NA	chr1	181917887	181918058	+	19092572	1192666	no_change
chr1_181929617_181929818	-0.139144	0.99897	SINE/B2	B3	NA	chr1	181929617	181929818	-	19104302	1180906	no_change
chr1_181942407_181942797	-0.336326	0.984464	LTR/ERVL	RMER10A	NA	chr1	181942407	181942797	-	19117092	1167927	no_change
chr1_181945056_181945133	0.101142	0.99897	SINE/5S-Deu-L2	AmnSINE1	NA	chr1	181945056	181945133	-	19119741	1165591	no_change
chr1_181946934_181946995	0.07965	0.99897	DNA/hAT-Tip100	MamTip2	NA	chr1	181946934	181946995	-	19121619	1163729	no_change
chr1_181948252_181948613	-1.45138	0.499676	LTR/ERVK	BGLII	NA	chr1	181948252	181948613	+	19122937	1162111	no_change
chr1_181953926_181954077	-0.541557	0.955066	SINE/B2	B2_Mm2	NA	chr1	181953926	181954077	-	19128611	1156647	no_change
chr1_181959444_181959576	-0.594991	0.926413	SINE/Alu	B1_Mur2	NA	chr1	181959444	181959576	-	19134129	1151148	no_change
chr1_181961170_181961230	-0.265904	0.99897	LINE/CR1	X7A_LINE	NA	chr1	181961170	181961230	-	19135855	1149494	no_change
chr1_181965701_181965829	-0.908047	0.795532	LINE/L2	L2	NA	chr1	181965701	181965829	-	19140386	1144895	no_change
chr1_181966707_181966748	-1.32832	0.432761	SINE/B2	B3	NA	chr1	181966707	181966748	-	19141392	1143976	no_change
chr1_181971462_181971631	-0.782876	0.871879	LTR/ERVL-MaLR	MTD	NA	chr1	181971462	181971631	-	19146147	1139093	no_change
chr1_181975368_181975504	-0.790607	0.852882	DNA/hAT-Charlie	Charlie16a	NA	chr1	181975368	181975504	-	19150053	1135220	no_change
chr1_181985784_181986148	0.0477979	0.99897	LTR/ERVL-MaLR	ORR1C2	NA	chr1	181985784	181986148	-	19160469	1124576	no_change
chr1_181991320_181991926	-0.66965	0.763292	LTR/ERVL	MER21B	NA	chr1	181991320	181991926	-	19166005	1118798	no_change
chr1_181996659_181996781	0.293902	0.997283	SINE/B2	B3	NA	chr1	181996659	181996781	-	19171344	1113943	no_change
chr1_181999637_181999813	-0.505335	0.963795	SINE/B2	B2_Mm2	NA	chr1	181999637	181999813	-	19174322	1110911	no_change
chr1_182001191_182001379	-0.225284	0.99897	SINE/B2	B3	NA	chr1	182001191	182001379	-	19175876	1109345	no_change
chr1_182002629_182002756	-0.645995	0.848553	SINE/Alu	B1_Mus2	NA	chr1	182002629	182002756	-	19177314	1107968	no_change
chr1_182003754_182003819	-0.221863	0.99897	SINE/ID	ID4_	NA	chr1	182003754	182003819	-	19178439	1106905	no_change
chr1_182004068_182004133	-0.210813	0.99897	SINE/B4	RSINE1	NA	chr1	182004068	182004133	-	19178753	1106591	no_change
chr1_182005655_182005811	-0.0895466	0.99897	DNA/hAT-Charlie	URR1A	NA	chr1	182005655	182005811	-	19180340	1104913	no_change
chr1_182009596_182009751	-0.203254	0.99897	SINE/B4	RSINE1	NA	chr1	182009596	182009751	-	19184281	1100973	no_change
chr1_182010910_182011059	-0.821886	0.837593	SINE/Alu	B1_Mm	NA	chr1	182010910	182011059	-	19185595	1099665	no_change
chr1_182011957_182012085	-0.129729	0.99897	LTR/ERVK?	RLTR51A_Mm	NA	chr1	182011957	182012085	-	19186642	1098639	no_change
chr1_182012178_182012312	0.245853	0.997999	SINE/B4	RSINE1	NA	chr1	182012178	182012312	-	19186863	1098412	no_change
chr1_182013226_182013416	-0.138078	0.99897	SINE/MIR	MIRb	NA	chr1	182013226	182013416	-	19187911	1097308	no_change
chr1_182027888_182027959	-0.321705	0.946688	SINE/ID	ID4_	NA	chr1	182027888	182027959	-	19202573	1082765	no_change
chr1_182028341_182028427	-1.05481	0.225167	LTR?	Eutr18	NA	chr1	182028341	182028427	+	19203026	1082297	no_change
chr1_182029543_182029642	-0.545151	0.667052	SINE/Alu	B1_Mur1	NA	chr1	182029543	182029642	+	19204228	1081082	no_change
chr1_182029658_182029844	-0.148186	0.997999	SINE/B2	B2_Mm1t	NA	chr1	182029658	182029844	+	19204343	1080880	no_change
chr1_182030049_182030264	-0.272056	0.997153	SINE/B2	B3	NA	chr1	182030049	182030264	-	19204734	1080460	no_change
chr1_182030773_182030880	-0.25391	0.99897	SINE/Alu	PB1D11	NA	chr1	182030773	182030880	-	19205458	1079844	no_change
chr1_182031016_182031112	-0.157171	0.99897	LTR/ERVL-MaLR	MTD	NA	chr1	182031016	182031112	-	19205701	1079612	no_change
chr1_182031197_182031282	-2.04325	0.0668481	SINE/B2	B2_Mm2	NA	chr1	182031197	182031282	+	19205882	1079442	no_change
chr1_182031700_182031843	-0.489731	0.962595	SINE/B4	RSINE1	NA	chr1	182031700	182031843	+	19206385	1078881	no_change
chr1_182056101_182056238	-0.206086	0.991574	SINE/Alu	B1_Mus2	NA	chr1	182056101	182056238	+	19230786	1054486	no_change
chr1_182103124_182103322	-0.5715	0.550062	SINE/B2	B2_Mm1a	NA	chr1	182103124	182103322	-	19277809	1007402	no_change
chr1_182179234_182182498	0.337232	0.989794	LTR/ERVK	RMER16-int	NA	chr1	182179234	182182498	+	19353919	928226	no_change
chr1_182191475_182191666	-0.0931555	0.99897	SINE/B2	B2_Mm1a	NA	chr1	182191475	182191666	+	19366160	919058	no_change
chr1_182191689_182191829	-0.68248	0.851664	SINE/Alu	B1_Mus1	NA	chr1	182191689	182191829	+	19366374	918895	no_change
chr1_182200894_182201712	0.635813	0.590855	LTR/ERVK	RLTR13B2	NA	chr1	182200894	182201712	+	19375579	909012	no_change
chr1_182201713_182202086	-0.161488	0.99897	LTR/ERVK	ETnERV3-int	NA	chr1	182201713	182202086	+	19376398	908638	no_change
chr1_182202081_182205303	0.767629	0.0181673	LTR/ERVK	ETnERV3-int	NA	chr1	182202081	182205303	+	19376766	905421	no_change
chr1_182205390_182206940	0.393314	0.932351	LTR/ERVK	ETnERV3-int	NA	chr1	182205390	182206940	+	19380075	903784	no_change
chr1_182206940_182208382	0.914158	0.00807356	LTR/ERVK	ETnERV3-int	NA	chr1	182206940	182208382	+	19381625	902342	up_regulated
chr1_182280052_182280267	-0.528677	0.817807	SINE/B2	B3	NA	chr1	182280052	182280267	-	19454737	830457	no_change
chr1_182320420_182320570	0.0404982	0.99897	SINE/Alu	B1_Mur4	NA	chr1	182320420	182320570	-	19495105	790154	no_change
chr1_182322311_182322498	0.405385	0.986163	SINE/B2	B3	NA	chr1	182322311	182322498	-	19496996	788226	no_change
chr1_182322536_182322682	0.110767	0.99897	SINE/Alu	B1_Mur2	NA	chr1	182322536	182322682	-	19497221	788042	no_change
chr1_182324324_182324429	-0.067541	0.99897	SINE/Alu	PB1D9	NA	chr1	182324324	182324429	-	19499009	786295	no_change
chr1_182333433_182333626	-0.434349	0.973416	SINE/B2	B3	NA	chr1	182333433	182333626	-	19508118	777098	no_change
chr1_182334593_182334678	0.0818968	0.99897	SINE/B2	B3	NA	chr1	182334593	182334678	-	19509278	776046	no_change
chr1_182335502_182335694	-0.603874	0.927032	SINE/B2	B2_Mm1a	NA	chr1	182335502	182335694	-	19510187	775030	no_change
chr1_182337378_182337597	-0.0924128	0.99897	SINE/B4	B4	NA	chr1	182337378	182337597	-	19512063	773127	no_change
chr1_182381456_182381664	0.591263	0.731109	SINE/B2	B3	NA	chr1	182381456	182381664	-	19556141	729060	no_change
chr1_182510808_182510942	0.606563	0.769409	SINE/Alu	B1_Mus1	NA	chr1	182510808	182510942	-	19685493	599782	no_change
chr1_182659638_182659824	0.304762	0.986163	SINE/B2	B2_Mm1a	NA	chr1	182659638	182659824	-	19834323	450900	no_change
chr1_183273660_183273856	0.412538	0.975083	SINE/B2	B2_Mm1a	NA	chr1	183273660	183273856	-	20448345	162056	no_change
chr1_183280121_183280444	0.398406	0.971369	LTR/ERVL-MaLR	ORR1A2	NA	chr1	183280121	183280444	-	20454806	168517	no_change
chr1_183281999_183282186	0.28052	0.992782	SINE/B4	B4A	NA	chr1	183281999	183282186	-	20456684	170395	no_change
chr1_183287202_183287283	0.605908	0.931323	SINE/Alu	PB1D9	NA	chr1	183287202	183287283	-	20461887	175598	no_change
chr1_183288331_183288671	-0.201037	0.99897	LTR/ERVL-MaLR	MTD	NA	chr1	183288331	183288671	-	20463016	176727	no_change
chr1_183289641_183290319	-0.558566	0.920556	LTR/ERVK	RLTR17	NA	chr1	183289641	183290319	+	20464326	178037	no_change
chr1_183290507_183290680	0.0243152	0.999298	SINE/Alu	PB1D7	NA	chr1	183290507	183290680	-	20465192	178903	no_change
chr1_183291341_183291496	-0.609959	0.94604	SINE/B4	RSINE1	NA	chr1	183291341	183291496	-	20466026	179737	no_change
chr1_183293585_183293759	-0.0224898	0.99897	SINE/B4	B4A	NA	chr1	183293585	183293759	-	20468270	181981	no_change
chr1_183293834_183293891	-0.0140672	0.999629	LTR/ERVK	RLTR20C2_MM	NA	chr1	183293834	183293891	-	20468519	182230	no_change
chr1_183299135_183299589	-0.356453	0.856576	LTR/ERVK	RLTR33	NA	chr1	183299135	183299589	-	20473820	187531	no_change
chr1_183318553_183318623	-0.572639	0.891547	SINE/Alu	B1_Mus2	NA	chr1	183318553	183318623	+	20493238	206949	no_change
chr1_183330222_183330425	0.20206	0.99897	SINE/B2	B3	NA	chr1	183330222	183330425	-	20504907	218618	no_change
chr1_183387049_183387636	-0.412268	0.990682	LTR/ERV1	LTRIS_Mus	NA	chr1	183387049	183387636	-	20561734	275445	no_change
chr1_183388339_183388465	-0.338031	0.992145	LINE/CR1	L3	NA	chr1	183388339	183388465	-	20563024	276735	no_change
chr1_183393890_183394043	0.452421	0.986273	SINE/Alu	B1_Mur4	NA	chr1	183393890	183394043	+	20568575	282286	no_change
chr1_183397269_183397580	-0.0155352	0.999676	LTR/ERVL-MaLR	ORR1D2	NA	chr1	183397269	183397580	+	20571954	285665	no_change
chr1_183400839_183400954	-0.287622	0.99897	SINE/Alu	PB1D10	NA	chr1	183400839	183400954	+	20575524	289235	no_change
chr1_184088515_184088705	-0.0380304	0.99897	SINE/B2	B2_Mm1a	NA	chr1	184088515	184088705	+	21263200	59798	no_change
chr1_185207846_185208239	0.430575	0.970331	LTR/ERVL-MaLR	MTC	NA	chr1	185207846	185208239	+	22382531	45837	no_change
chr1_185243297_185243477	-0.182448	0.99897	DNA/hAT-Charlie	URR1A	NA	chr1	185243297	185243477	+	22417982	81288	no_change
chr1_185265640_185265745	-0.352935	0.991663	SINE/Alu	PB1	NA	chr1	185265640	185265745	+	22440325	103631	no_change
chr1_185266006_185266259	0.210036	0.99897	SINE/B4	B4A	NA	chr1	185266006	185266259	+	22440691	103997	no_change
chr1_185266298_185266523	-0.368691	0.986854	SINE/B4	ID_B1	NA	chr1	185266298	185266523	+	22440983	104289	no_change
chr1_185281893_185282032	-0.0698621	0.99897	SINE/B4	RSINE1	NA	chr1	185281893	185282032	+	22456578	119884	no_change
chr1_185286777_185286876	0.0714467	0.99897	LTR/ERVK	RLTR17B_Mm	NA	chr1	185286777	185286876	+	22461462	124768	no_change
chr1_185299356_185299548	-0.231306	0.997999	SINE/B2	B2_Mm1a	NA	chr1	185299356	185299548	-	22474041	137347	no_change
chr1_185319959_185320188	0.344367	0.992615	DNA/TcMar-Tigger	Tigger1a_Art	NA	chr1	185319959	185320188	-	22494644	157950	no_change
chr1_185325965_185326096	0.191422	0.99897	SINE/Alu	B1_Mus2	NA	chr1	185325965	185326096	-	22500650	163956	no_change
chr1_185327913_185328102	0.384052	0.988617	SINE/B2	B2_Mm2	NA	chr1	185327913	185328102	-	22502598	165904	no_change
chr1_185347070_185347207	0.173108	0.99897	SINE/Alu	B1F	NA	chr1	185347070	185347207	+	22521755	185061	no_change
chr1_185348478_185348616	1.05567	0.701474	SINE/Alu	B1_Mus2	NA	chr1	185348478	185348616	+	22523163	186469	no_change
chr1_185351374_185351488	-0.387085	0.992615	SINE/MIR	MIR	NA	chr1	185351374	185351488	+	22526059	189365	no_change
chr1_185353358_185353494	-0.175853	0.99897	SINE/B4	ID_B1	NA	chr1	185353358	185353494	+	22528043	191349	no_change
chr1_185355121_185355508	0.0119568	0.999676	LTR/ERVL-MaLR	MTC	NA	chr1	185355121	185355508	+	22529806	193112	no_change
chr1_185377656_185377728	-0.113394	0.99897	SINE/ID	ID4_	NA	chr1	185377656	185377728	+	22552341	215647	no_change
chr1_185410697_185410806	0.141155	0.99897	SINE/Alu	PB1D10	NA	chr1	185410697	185410806	+	22585382	248688	no_change
chr1_185410963_185411024	0.551621	0.94604	SINE/Alu	B1_Mus1	NA	chr1	185410963	185411024	+	22585648	248954	no_change
chr1_185416613_185416752	-0.251098	0.99897	SINE/B2	B3A	NA	chr1	185416613	185416752	+	22591298	254604	no_change
chr1_185416753_185416879	0.667286	0.882158	SINE/Alu	B1F2	NA	chr1	185416753	185416879	+	22591438	254744	no_change
chr1_185420676_185420872	0.444213	0.954612	SINE/B2	B3A	NA	chr1	185420676	185420872	+	22595361	258667	no_change
chr1_185420880_185420993	-0.109141	0.99897	SINE/B2	B3A	NA	chr1	185420880	185420993	+	22595565	258871	no_change
chr1_185423791_185423876	-0.172176	0.99897	SINE/Alu	PB1D7	NA	chr1	185423791	185423876	+	22598476	261782	no_change
chr1_185426331_185426526	-0.357876	0.992782	SINE/B2	B2_Mm2	NA	chr1	185426331	185426526	+	22601016	264322	no_change
chr1_185564240_185569577	1.45446	0.19264	LTR/ERVL	MERVL-int	NA	chr1	185564240	185569577	-	22738925	402231	no_change
chr1_185621827_185627152	1.51629	0.377011	LTR/ERVL	MERVL-int	NA	chr1	185621827	185627152	-	22796512	459818	no_change
chr1_186716157_186716476	-0.646598	0.92513	LTR/ERVL-MaLR	ORR1D2	NA	chr1	186716157	186716476	-	23890842	118016	no_change
chr1_186724251_186724452	0.43681	0.979911	SINE/B4	ID_B1	NA	chr1	186724251	186724452	-	23898936	126110	no_change
chr1_186735373_186735480	-0.600067	0.937228	SINE/Alu	PB1D9	NA	chr1	186735373	186735480	-	23910058	137232	no_change
chr1_186736895_186737042	-0.184209	0.994639	SINE/Alu	B1_Mus1	NA	chr1	186736895	186737042	-	23911580	138754	no_change
chr1_187216538_187216728	0.0109571	0.999676	SINE/B2	B2_Mm1t	NA	chr1	187216538	187216728	-	24391223	104226	no_change
chr1_187230620_187230748	1.03089	0.698879	DNA/hAT?	UCON105	NA	chr1	187230620	187230748	+	24405305	118308	no_change
chr1_187316770_187316907	0.447296	0.987022	SINE/B4	ID_B1	NA	chr1	187316770	187316907	+	24491455	75830	no_change
chr1_187322750_187323111	0.813263	0.873087	LTR/ERVL-MaLR	MTE2a	NA	chr1	187322750	187323111	+	24497435	69626	no_change
chr1_187343356_187343630	0.491685	0.960563	SINE/B4	B4A	NA	chr1	187343356	187343630	+	24518041	49107	no_change
chr1_187347779_187348000	-0.578315	0.949699	SINE/B4	B4A	NA	chr1	187347779	187348000	+	24522464	44737	no_change
chr1_188544427_188544570	0.94857	0.0843336	SINE/Alu	B1_Mm	NA	chr1	188544427	188544570	-	25719112	234731	no_change
chr1_188608955_188614313	1.84722	0.165469	LTR/ERVL	MERVL-int	NA	chr1	188608955	188614313	-	25783640	299259	no_change
chr1_188986263_188986541	-0.502102	0.920157	DNA/TcMar-Tigger	MER2	NA	chr1	188986263	188986541	-	26160948	676567	no_change
chr1_188989964_188990342	-0.702457	0.65601	LTR/ERVL-MaLR	MTD	NA	chr1	188989964	188990342	-	26164649	680268	no_change
chr1_188997524_188997712	-0.0235749	0.999176	SINE/B2	B2_Mm1a	NA	chr1	188997524	188997712	+	26172209	687828	no_change
chr1_189003612_189003812	-0.118715	0.99897	SINE/B2	B3	NA	chr1	189003612	189003812	-	26178297	693916	no_change
chr1_189004438_189004698	0.315662	0.992807	LTR/ERVL-MaLR	MTD	NA	chr1	189004438	189004698	-	26179123	694742	no_change
chr1_189005863_189005968	-0.391627	0.961522	SINE/B4	RSINE1	NA	chr1	189005863	189005968	-	26180548	696167	no_change
chr1_189070059_189070205	0.575717	0.545551	SINE/Alu	B1_Mus2	NA	chr1	189070059	189070205	+	26244744	760363	no_change
chr1_189222724_189222901	0.38633	0.991411	SINE/B2	B2_Mm1a	NA	chr1	189222724	189222901	+	26397409	913028	no_change
chr1_189667351_189667576	0.0133516	0.999676	DNA/hAT-Charlie	URR1A	NA	chr1	189667351	189667576	-	26842036	787627	no_change
chr1_189673477_189673599	0.858051	0.830787	SINE/Alu	B1_Mur1	NA	chr1	189673477	189673599	-	26848162	781604	no_change
chr1_189675130_189675209	0.926158	0.74107	SINE/B4	B4A	NA	chr1	189675130	189675209	-	26849815	779994	no_change
chr1_189675734_189675919	0.786462	0.882783	DNA/hAT-Charlie	URR1A	NA	chr1	189675734	189675919	-	26850419	779284	no_change
chr1_189685663_189685820	0.0285181	0.999138	DNA/hAT-Charlie	URR1A	NA	chr1	189685663	189685820	-	26860348	769383	no_change
chr1_189722041_189722236	0.568289	0.787631	SINE/B2	B2_Mm1a	NA	chr1	189722041	189722236	-	26896726	732967	no_change
chr1_189838629_189838724	0.628358	0.946979	SINE/B4	ID_B1	NA	chr1	189838629	189838724	+	27013314	616479	no_change
chr1_189844465_189844835	0.912293	0.79113	LTR/ERVL-MaLR	MTD	NA	chr1	189844465	189844835	+	27019150	610368	no_change
chr1_190477031_190477224	0.732237	0.828753	SINE/B2	B2_Mm1t	NA	chr1	190477031	190477224	+	27651716	20788	no_change
chr1_190793325_190793506	-0.146518	0.99897	SINE/B2	B2_Mm2	NA	chr1	190793325	190793506	+	27968010	123022	no_change
chr1_190929128_190929255	0.0256936	0.99897	SINE/Alu	PB1D7	NA	chr1	190929128	190929255	+	28103813	12518	no_change
chr1_190930317_190930477	0.457479	0.958521	SINE/B4	B4A	NA	chr1	190930317	190930477	+	28105002	13707	no_change
chr1_190940504_190940621	-0.15532	0.99897	SINE/B4	ID_B1	NA	chr1	190940504	190940621	+	28115189	23894	no_change
chr1_190942468_190942602	0.173201	0.99897	SINE/B2	B2_Mm2	NA	chr1	190942468	190942602	+	28117153	25858	no_change
chr1_191023312_191023403	0.330857	0.997283	LINE/L2	L2b	NA	chr1	191023312	191023403	-	28197997	106702	no_change
chr1_191030508_191030688	0.469507	0.808934	SINE/B2	B2_Mm2	NA	chr1	191030508	191030688	+	28205193	113898	no_change
chr1_191063839_191063953	-0.137239	0.99897	SINE/Alu	B1_Mur1	NA	chr1	191063839	191063953	+	28238524	147229	no_change
chr1_191065339_191065699	0.125943	0.99897	LTR/ERVL-MaLR	ORR1C2	NA	chr1	191065339	191065699	+	28240024	148729	no_change
chr1_191065726_191065924	-0.111968	0.99897	LTR/ERV1	RMER21B	NA	chr1	191065726	191065924	+	28240411	149116	no_change
chr1_191067409_191067550	0.398986	0.968915	SINE/Alu	B1_Mm	NA	chr1	191067409	191067550	+	28242094	150799	no_change
chr1_191068605_191068670	-0.378334	0.990682	SINE/B4	RSINE1	NA	chr1	191068605	191068670	+	28243290	151995	no_change
chr1_191075853_191075949	0.449994	0.963885	DNA/hAT-Charlie	MER20B	NA	chr1	191075853	191075949	+	28250538	159243	no_change
chr1_191077732_191077926	0.194301	0.99897	SINE/B2	B3A	NA	chr1	191077732	191077926	+	28252417	161122	no_change
chr1_191078225_191078533	-0.658066	0.725686	LTR/ERVL-MaLR	MTD	NA	chr1	191078225	191078533	+	28252910	161615	no_change
chr1_191078885_191078925	-0.595802	0.933226	LTR/ERVL-MaLR	MTD	NA	chr1	191078885	191078925	+	28253570	162275	no_change
chr1_191080231_191080363	-0.54699	0.951599	SINE/Alu	B1_Mus1	NA	chr1	191080231	191080363	+	28254916	163621	no_change
chr1_191181118_191181240	0.521132	0.99897	SINE/MIR	MIR3	NA	chr1	191181118	191181240	-	28355803	264508	no_change
chr1_191341330_191341684	-0.310968	0.994615	LTR/ERVL-MaLR	ORR1C1	NA	chr1	191341330	191341684	+	28516015	424720	no_change
chr1_191351297_191351487	-0.357385	0.993886	SINE/B2	B2_Mm1a	NA	chr1	191351297	191351487	-	28525982	434687	no_change
chr1_191359366_191359458	-0.29593	0.995657	SINE/Alu	PB1D10	NA	chr1	191359366	191359458	-	28534051	442756	no_change
chr1_191361004_191361183	-0.280742	0.986212	SINE/B2	B2_Mm2	NA	chr1	191361004	191361183	-	28535689	444394	no_change
chr1_191372221_191372360	-0.556755	0.875707	SINE/Alu	B1_Mur1	NA	chr1	191372221	191372360	-	28546906	455611	no_change
chr1_191392814_191393007	0.515484	0.970704	SINE/B2	B3	NA	chr1	191392814	191393007	-	28567499	476204	no_change
chr1_191393423_191393526	-0.435975	0.986454	SINE/MIR	MIRb	NA	chr1	191393423	191393526	-	28568108	476813	no_change
chr1_191412115_191412302	-0.727811	0.421029	SINE/B2	B2_Mm1t	NA	chr1	191412115	191412302	+	28586800	495505	no_change
chr1_191433543_191433728	-0.355019	0.996193	SINE/B2	B2_Mm1a	NA	chr1	191433543	191433728	+	28608228	516933	no_change
chr1_191499534_191499724	-0.709953	0.807147	SINE/B2	B2_Mm1a	NA	chr1	191499534	191499724	+	28674219	582924	no_change
chr1_191546828_191546980	0.0673492	0.99897	SINE/B2	B3	NA	chr1	191546828	191546980	-	28721513	630218	no_change
chr1_191554511_191554649	-0.397546	0.988602	SINE/Alu	B1_Mus1	NA	chr1	191554511	191554649	-	28729196	637901	no_change
chr1_191554787_191554887	-0.926874	0.774223	SINE/Alu	B1F1	NA	chr1	191554787	191554887	-	28729472	638177	no_change
chr1_191555059_191555178	1.36245	0.37762	SINE/Alu	PB1D9	NA	chr1	191555059	191555178	-	28729744	638449	no_change
chr1_191556043_191556279	1.18193	0.118331	SINE/B4	B4A	NA	chr1	191556043	191556279	-	28730728	639433	no_change
chr1_191556926_191557115	0.154313	0.99897	DNA/hAT-Charlie	URR1A	NA	chr1	191556926	191557115	-	28731611	640316	no_change
chr1_191558945_191559104	0.347411	0.958479	SINE/B4	RSINE1	NA	chr1	191558945	191559104	-	28733630	642335	no_change
chr1_191562713_191562820	0.0735724	0.99897	SINE/B4	RSINE1	NA	chr1	191562713	191562820	-	28737398	646103	no_change
chr1_191566224_191566348	0.12884	0.99897	SINE/B2	B2_Mm2	NA	chr1	191566224	191566348	-	28740909	649614	no_change
chr1_191577304_191577454	-0.177423	0.99897	SINE/B2	B3A	NA	chr1	191577304	191577454	+	28751989	660694	no_change
chr1_191579746_191579913	0.0511437	0.99897	SINE/Alu	B1F1	NA	chr1	191579746	191579913	+	28754431	663136	no_change
chr1_191580041_191580218	-0.299515	0.997999	SINE/B2	B3	NA	chr1	191580041	191580218	+	28754726	663431	no_change
chr1_191581495_191581652	-0.667758	0.915553	SINE/B2	B3A	NA	chr1	191581495	191581652	+	28756180	664885	no_change
chr1_191583906_191584095	0.0363335	0.99897	SINE/B4	ID_B1	NA	chr1	191583906	191584095	+	28758591	667296	no_change
chr1_191588830_191588904	0.0246378	0.99926	SINE/ID	ID4	NA	chr1	191588830	191588904	+	28763515	672220	no_change
chr1_191589785_191589909	0.777157	0.846823	SINE/Alu	PB1D9	NA	chr1	191589785	191589909	+	28764470	673175	no_change
chr1_191594157_191594306	-0.614385	0.923478	SINE/Alu	B1_Mur4	NA	chr1	191594157	191594306	+	28768842	677547	no_change
chr1_191600134_191600279	0.632781	0.891547	LTR/ERVK	RMER6A	NA	chr1	191600134	191600279	+	28774819	683524	no_change
chr1_191601769_191601951	0.122472	0.99897	SINE/B2	B2_Mm2	NA	chr1	191601769	191601951	+	28776454	685159	no_change
chr1_191615471_191615599	-0.0947879	0.99897	SINE/MIR	MIRc	NA	chr1	191615471	191615599	+	28790156	698861	no_change
chr1_191620457_191620709	0.764695	0.821572	SINE/B4	B4A	NA	chr1	191620457	191620709	+	28795142	703847	no_change
chr1_191824559_191824601	0.523159	0.936607	SINE/Alu	B1F	NA	chr1	191824559	191824601	+	28999244	907949	no_change
chr1_191829119_191829263	-0.279134	0.986854	DNA/hAT-Charlie	URR1A	NA	chr1	191829119	191829263	+	29003804	912509	no_change
chr1_191905445_191905588	-0.266361	0.976522	SINE/Alu	B1_Mur4	NA	chr1	191905445	191905588	+	29080130	988835	no_change
chr1_191928944_191929279	-0.492821	0.958664	LTR/ERVL-MaLR	MTE2a	NA	chr1	191928944	191929279	+	29103629	1012334	no_change
chr1_191929615_191929764	-0.638442	0.889887	LTR/ERVL	LTR33B	NA	chr1	191929615	191929764	+	29104300	1013005	no_change
chr1_191929905_191930246	-1.29555	0.393979	LTR/ERVL-MaLR	MLT1G	NA	chr1	191929905	191930246	-	29104590	1013295	no_change
chr1_191934310_191941896	-0.918901	0.182975	LTR/ERV1	RLTR4_MM-int	NA	chr1	191934310	191941896	+	29108995	1017700	no_change
chr1_192768446_192768592	0.401585	0.80016	SINE/Alu	B1_Mus1	NA	chr1	192768446	192768592	+	29943131	302032	no_change
chr1_193109413_193109597	0.317351	0.997283	SINE/B2	B3	NA	chr1	193109413	193109597	-	30284098	32488	no_change
chr1_193109675_193109818	-0.767368	0.900362	Unknown	YREP_Mm	NA	chr1	193109675	193109818	-	30284360	32750	no_change
chr1_193110684_193110827	-0.558509	0.960467	DNA/TcMar-Tigger	MER2	NA	chr1	193110684	193110827	-	30285369	33759	no_change
chr1_193113165_193113227	0.170598	0.99897	SINE/B4	RSINE1	NA	chr1	193113165	193113227	-	30287850	36240	no_change
chr1_193115863_193115997	-0.137002	0.99897	SINE/Alu	B1F	NA	chr1	193115863	193115997	-	30290548	38938	no_change
chr1_193172383_193172485	-0.287786	0.99897	LTR/ERVL	RMER15	NA	chr1	193172383	193172485	-	30347068	73007	no_change
chr1_193254120_193254308	0.396373	0.951705	SINE/B2	B2_Mm1t	NA	chr1	193254120	193254308	+	30428805	7819	no_change
chr1_195096264_195096469	0.105193	0.99897	SINE/B2	B3	NA	chr1	195096264	195096469	-	32270949	1623950	no_change
chr1_195096522_195096830	0.135842	0.99897	LTR/ERVL-MaLR	ORR1A3	NA	chr1	195096522	195096830	-	32271207	1624208	no_change
chr1_195113630_195113707	0.343985	0.99403	SINE/ID	ID4	NA	chr1	195113630	195113707	-	32288315	1641316	no_change
chr1_195114187_195114463	0.660644	0.842457	LTR/ERV1	MER34A	NA	chr1	195114187	195114463	-	32288872	1641873	no_change
chr1_195115441_195115982	0.361715	0.993751	LTR/ERVK	RLTR25A	NA	chr1	195115441	195115982	-	32290126	1643127	no_change
chr10_3242282_3242517	-0.403713	0.950751	LTR/ERVK	RLTR13G	NA	chr10	3242282	3242517	-	1668754	1139901	no_change
chr10_3242542_3242665	-0.294052	0.938811	LTR/ERVK	ERVB4_1C-LTR_Mm	NA	chr10	3242542	3242665	-	1668606	1139753	no_change
chr10_3242666_3245232	-0.381444	0.920303	LTR/ERVK	MMETn-int	NA	chr10	3242666	3245232	-	1666039	1137186	no_change
chr10_3934292_3934470	-0.396721	0.921378	SINE/B2	B2_Mm2	NA	chr10	3934292	3934470	+	976801	447948	no_change
chr10_3935367_3935559	-0.112877	0.99897	SINE/B2	B2_Mm1a	NA	chr10	3935367	3935559	-	975712	446859	no_change
chr10_3946026_3946169	0.230029	0.99897	SINE/Alu	B1_Mus2	NA	chr10	3946026	3946169	+	965102	436249	no_change
chr10_3953110_3953300	0.185371	0.998151	SINE/B2	B2_Mm2	NA	chr10	3953110	3953300	+	957971	429118	no_change
chr10_3974458_3974735	-0.279094	0.992615	SINE/B4	B4	NA	chr10	3974458	3974735	+	936536	407683	no_change
chr10_3974874_3974954	0.273557	0.997999	SINE/MIR	MIR	NA	chr10	3974874	3974954	+	936317	407464	no_change
chr10_3976760_3976873	-0.0941836	0.99897	DNA/hAT-Charlie	MER5A	NA	chr10	3976760	3976873	+	934398	405545	no_change
chr10_3988272_3988664	0.645157	0.849559	LTR/ERVL-MaLR	MTC	NA	chr10	3988272	3988664	+	922607	393754	no_change
chr10_3990610_3990793	0.753802	0.652927	SINE/B2	B2_Mm1a	NA	chr10	3990610	3990793	+	920478	391625	no_change
chr10_4015963_4016114	-0.479704	0.981228	SINE/B4	B4A	NA	chr10	4015963	4016114	+	895157	366304	no_change
chr10_4016955_4017169	-0.711052	0.889943	LTR/ERVL-MaLR	MTC	NA	chr10	4016955	4017169	+	894102	365249	no_change
chr10_4020027_4020388	0.188535	0.99897	LTR/ERVL-MaLR	MTD	NA	chr10	4020027	4020388	+	890883	362030	no_change
chr10_4022945_4023769	0.568396	0.929862	DNA/hAT-Charlie	RCHARR1	NA	chr10	4022945	4023769	+	887502	358649	no_change
chr10_4122632_4123261	-1.54351	0.275303	LTR/ERVK	RLTR13C2	NA	chr10	4122632	4123261	-	788010	259157	no_change
chr10_4222607_4222793	0.0118158	0.999298	SINE/B2	B2_Mm1a	NA	chr10	4222607	4222793	+	688478	159625	no_change
chr10_4228192_4228379	0.116417	0.99897	SINE/B2	B2_Mm2	NA	chr10	4228192	4228379	-	682892	154039	no_change
chr10_4242572_4242718	-0.830351	0.28563	SINE/B4	ID_B1	NA	chr10	4242572	4242718	+	668553	139700	no_change
chr10_4253885_4253975	0.51162	0.890221	LTR/ERVL-MaLR	MTD	NA	chr10	4253885	4253975	+	657296	128443	no_change
chr10_4269274_4269374	-0.856167	0.740192	SINE/Alu	PB1D7	NA	chr10	4269274	4269374	+	641897	113044	no_change
chr10_4277544_4277912	-0.612418	0.951599	LTR/ERVL-MaLR	MTE2a	NA	chr10	4277544	4277912	+	633359	104506	no_change
chr10_4316952_4317096	-0.202692	0.99897	DNA/hAT-Charlie	Charlie12_Rodent	NA	chr10	4316952	4317096	+	594175	65322	no_change
chr10_4333897_4333989	-0.812081	0.87735	LINE/RTE-BovB	MamRTE1	NA	chr10	4333897	4333989	-	577282	48429	no_change
chr10_4336440_4336573	-0.0534069	0.99897	SINE/Alu	B1_Mur3	NA	chr10	4336440	4336573	+	574698	45845	no_change
chr10_4337138_4337290	-0.458945	0.973416	SINE/Alu	B1_Mur3	NA	chr10	4337138	4337290	+	573981	45128	no_change
chr10_4345441_4345638	-0.0333086	0.99897	SINE/B2	B2_Mm1a	NA	chr10	4345441	4345638	+	565633	36780	no_change
chr10_4372411_4372556	0.0614688	0.99897	SINE/Alu	B1_Mus2	NA	chr10	4372411	4372556	+	538715	9862	no_change
chr10_4384791_4385138	-0.241104	0.99897	LTR/ERVL-MaLR	ORR1C2	NA	chr10	4384791	4385138	-	526133	2284	no_change
chr10_4390860_4390970	-0.0800773	0.99897	SINE/Alu	PB1D7	NA	chr10	4390860	4390970	+	520301	8353	no_change
chr10_4408225_4408341	0.555	0.89302	SINE/Alu	B1F1	NA	chr10	4408225	4408341	-	502930	25718	no_change
chr10_4409037_4409105	0.175895	0.99897	SINE/Alu	B1F1	NA	chr10	4409037	4409105	-	502166	26530	no_change
chr10_4409534_4409729	0.260408	0.998501	SINE/B2	B3A	NA	chr10	4409534	4409729	-	501542	27027	no_change
chr10_4409834_4409995	0.347879	0.987022	SINE/B4	RSINE1	NA	chr10	4409834	4409995	-	501276	27327	no_change
chr10_4410334_4410376	0.810092	0.81256	DNA/TcMar-Tigger	Tigger19b	NA	chr10	4410334	4410376	-	500895	27827	no_change
chr10_4410963_4411108	0.765053	0.869541	SINE/Alu	B1_Mus2	NA	chr10	4410963	4411108	-	500163	28456	no_change
chr10_4411112_4411306	-0.549187	0.844652	SINE/B2	B3	NA	chr10	4411112	4411306	-	499965	28605	no_change
chr10_4413781_4413885	0.25394	0.98978	SINE/Alu	PB1D7	NA	chr10	4413781	4413885	-	497386	31274	no_change
chr10_4416869_4416951	-0.423834	0.98978	SINE/Alu	PB1D10	NA	chr10	4416869	4416951	-	494320	34362	no_change
chr10_4417254_4417405	-0.17766	0.99897	SINE/B2	B3	NA	chr10	4417254	4417405	-	493866	34747	no_change
chr10_4417471_4417640	-0.51714	0.926617	DNA/hAT-Charlie	URR1B	NA	chr10	4417471	4417640	-	493631	34964	no_change
chr10_4419257_4419463	-1.13162	0.545832	SINE/B4	ID_B1	NA	chr10	4419257	4419463	-	491808	36750	no_change
chr10_4420232_4420372	-0.171202	0.99897	SINE/Alu	B1_Mur2	NA	chr10	4420232	4420372	-	490899	37725	no_change
chr10_4422842_4423019	0.345425	0.991037	SINE/B2	B3A	NA	chr10	4422842	4423019	-	488252	40335	no_change
chr10_4430179_4430275	-0.581323	0.943055	SINE/B2	B3	NA	chr10	4430179	4430275	-	480996	47672	no_change
chr10_4431398_4431510	0.204775	0.99897	SINE/Alu	B1_Mm	NA	chr10	4431398	4431510	-	479761	48891	no_change
chr10_4433810_4433982	0.104213	0.99897	SINE/B4	RSINE1	NA	chr10	4433810	4433982	-	477289	51303	no_change
chr10_4489115_4489304	0.785401	0.674801	SINE/B2	B2_Mm1a	NA	chr10	4489115	4489304	-	421967	106608	no_change
chr10_4918868_4919145	2.95311	0.000953159	LTR/ERVL-MaLR	ORR1C2	NA	chr10	4918868	4919145	+	1331	338	up_regulated
chr10_5492466_5492625	-0.153716	0.99897	SINE/B2	B2_Mm2	NA	chr10	5492466	5492625	-	574929	395828	no_change
chr10_5718456_5726012	-1.55704	0.204608	LTR/ERV1	RLTR4_MM-int	NA	chr10	5718456	5726012	+	800919	621818	no_change
chr10_5809587_5809773	0.118122	0.99897	SINE/B2	B2_Mm1t	NA	chr10	5809587	5809773	-	892050	651888	no_change
chr10_5815024_5815178	0.0922341	0.99897	SINE/B2	B2_Mm1a	NA	chr10	5815024	5815178	+	897487	646483	no_change
chr10_5815814_5816000	-0.245863	0.993886	SINE/B2	B2_Mm1a	NA	chr10	5815814	5816000	-	898277	645661	no_change
chr10_5817804_5818036	-0.248282	0.994039	SINE/B2	B3	NA	chr10	5817804	5818036	-	900267	643625	no_change
chr10_5818114_5818216	0.234339	0.99897	SINE/Alu	PB1D7	NA	chr10	5818114	5818216	-	900577	643445	no_change
chr10_5820624_5820818	-0.0680362	0.99897	SINE/B2	B3	NA	chr10	5820624	5820818	-	903087	640843	no_change
chr10_5821046_5821165	-0.473451	0.97088	SINE/B2	B2_Mm2	NA	chr10	5821046	5821165	-	903509	640496	no_change
chr10_5822519_5822626	-1.14126	0.242873	SINE/B4	B4A	NA	chr10	5822519	5822626	-	904982	639035	no_change
chr10_5914844_5914974	1.1828	0.057276	SINE/Alu	B1_Mus2	NA	chr10	5914844	5914974	-	997307	546687	no_change
chr10_7029609_7029791	1.79813	0.141843	SINE/B2	B2_Mm2	NA	chr10	7029609	7029791	-	2112072	299100	no_change
chr10_7068866_7069053	-0.402681	0.917762	SINE/B2	B2_Mm1a	NA	chr10	7068866	7069053	+	2151329	259838	no_change
chr10_7069191_7069316	0.3846	0.85979	SINE/B2	B2_Mm2	NA	chr10	7069191	7069316	+	2151654	259575	no_change
chr10_7209981_7210208	-0.215167	0.99897	DNA/hAT-Charlie	MER33	NA	chr10	7209981	7210208	-	2292444	118683	no_change
chr10_7372532_7377052	0.171658	0.998151	LTR/ERVK	MMETn-int	NA	chr10	7372532	7377052	+	2454995	40986	no_change
chr10_7434333_7434522	-0.0624019	0.99897	SINE/B2	B2_Mm1a	NA	chr10	7434333	7434522	+	2516796	102787	no_change
chr10_7474883_7482445	0.155364	0.99897	LTR/ERV1	MMERGLN-int	NA	chr10	7474883	7482445	-	2557346	143337	no_change
chr10_7611931_7613288	-0.503282	0.634366	LTR/ERVK	MMERVK9C_I-int	NA	chr10	7611931	7613288	-	2694394	280385	no_change
chr10_7613264_7614795	-0.870362	0.0903378	LTR/ERVK	ETnERV2-int	NA	chr10	7613264	7614795	-	2695727	281718	no_change
chr10_7615007_7617319	-0.307723	0.88108	LTR/ERVK	MMERVK9C_I-int	NA	chr10	7615007	7617319	-	2697470	283461	no_change
chr10_7617325_7617437	-0.892381	0.758911	LTR/ERVK	RLTR9E	NA	chr10	7617325	7617437	-	2699788	285779	no_change
chr10_7617438_7617629	-0.430743	0.927032	SINE/B2	B2_Mm1a	NA	chr10	7617438	7617629	+	2699901	285892	no_change
chr10_7631984_7632242	0.205641	0.997999	SINE/B4	B4A	NA	chr10	7631984	7632242	-	2714447	300438	no_change
chr10_7632603_7632675	-0.117174	0.99897	SINE/ID	ID4	NA	chr10	7632603	7632675	-	2715066	301057	no_change
chr10_7639207_7639336	0.437749	0.950231	SINE/Alu	B1_Mur4	NA	chr10	7639207	7639336	-	2721670	307661	no_change
chr10_7642881_7642997	-0.359822	0.993751	SINE/B4	RSINE1	NA	chr10	7642881	7642997	-	2725344	311335	no_change
chr10_7644067_7644198	-0.336754	0.991158	SINE/Alu	B1_Mm	NA	chr10	7644067	7644198	-	2726530	312521	no_change
chr10_7645151_7645296	-0.183217	0.99897	SINE/Alu	B1_Mur4	NA	chr10	7645151	7645296	-	2727614	313605	no_change
chr10_7647961_7648094	-0.31039	0.997999	SINE/B4	ID_B1	NA	chr10	7647961	7648094	-	2730424	316415	no_change
chr10_7649769_7649960	0.275131	0.990682	SINE/B2	B2_Mm1a	NA	chr10	7649769	7649960	+	2732232	318223	no_change
chr10_7667183_7667328	0.456108	0.791274	SINE/Alu	B1_Mus2	NA	chr10	7667183	7667328	-	2749646	335637	no_change
chr10_7668336_7668444	0.307966	0.988051	SINE/Alu	PB1D10	NA	chr10	7668336	7668444	+	2750799	336790	no_change
chr10_7668749_7668817	0.271885	0.995657	SINE/Alu	PB1D11	NA	chr10	7668749	7668817	+	2751212	337203	no_change
chr10_7670206_7670396	-0.18807	0.997999	SINE/B2	B3A	NA	chr10	7670206	7670396	+	2752669	338660	no_change
chr10_7672132_7672242	-0.874297	0.587978	SINE/Alu	PB1D10	NA	chr10	7672132	7672242	+	2754595	340586	no_change
chr10_7676828_7677037	-0.260377	0.99897	SINE/B2	B3	NA	chr10	7676828	7677037	+	2759291	345282	no_change
chr10_7678222_7678524	-0.637866	0.897695	LTR/ERVL-MaLR	ORR1D1	NA	chr10	7678222	7678524	+	2760685	346676	no_change
chr10_7684909_7684978	0.407122	0.982256	SINE/Alu	B1_Mur1	NA	chr10	7684909	7684978	+	2767372	353363	no_change
chr10_7687800_7687945	-0.514201	0.969788	LTR/ERV1	MER89	NA	chr10	7687800	7687945	+	2770263	356254	no_change
chr10_7688329_7688465	-0.021168	0.999343	LTR/ERV1	MER89	NA	chr10	7688329	7688465	+	2770792	356783	no_change
chr10_7688875_7689031	0.0849495	0.99897	SINE/Alu	B1_Mus1	NA	chr10	7688875	7689031	+	2771338	357329	no_change
chr10_7742186_7742318	0.208227	0.99897	SINE/Alu	B1_Mur4	NA	chr10	7742186	7742318	+	2824622	410640	no_change
chr10_7743771_7743968	0.283874	0.998151	SINE/B2	B3A	NA	chr10	7743771	7743968	+	2822972	412225	no_change
chr10_7761062_7761157	-0.115796	0.99897	SINE/Alu	B1F	NA	chr10	7761062	7761157	+	2805783	429516	no_change
chr10_7761451_7761523	-0.452937	0.935081	SINE/ID	ID4_	NA	chr10	7761451	7761523	+	2805417	429905	no_change
chr10_7761858_7762041	-0.0723327	0.99897	SINE/B4	ID_B1	NA	chr10	7761858	7762041	+	2804899	430312	no_change
chr10_7789305_7789815	0.06091	0.99897	LTR/ERVK	MLTR18A_MM	NA	chr10	7789305	7789815	-	2777125	457759	no_change
chr10_7789915_7790157	-0.351058	0.987981	LTR/ERV1	RMER21B	NA	chr10	7789915	7790157	-	2776783	458369	no_change
chr10_7790548_7790746	-0.168196	0.99897	SINE/B4	ID_B1	NA	chr10	7790548	7790746	-	2776194	459002	no_change
chr10_7790793_7791000	-0.427624	0.982456	SINE/B2	B3	NA	chr10	7790793	7791000	-	2775940	459247	no_change
chr10_7791025_7791175	-0.0522222	0.99897	SINE/B4	RSINE1	NA	chr10	7791025	7791175	-	2775765	459479	no_change
chr10_7792098_7792279	-0.0983651	0.99897	SINE/B2	B2_Mm1a	NA	chr10	7792098	7792279	+	2774661	460552	no_change
chr10_7794350_7794479	-0.538821	0.961522	SINE/Alu	B1_Mus1	NA	chr10	7794350	7794479	+	2772461	462804	no_change
chr10_7941912_7942069	-0.0876912	0.99897	SINE/B2	B2_Mm1a	NA	chr10	7941912	7942069	-	2624871	370336	no_change
chr10_7947951_7948076	0.702921	0.925127	SINE/B4	ID_B1	NA	chr10	7947951	7948076	-	2618864	364329	no_change
chr10_7949608_7949762	0.08188	0.99897	SINE/B4	RSINE1	NA	chr10	7949608	7949762	-	2617178	362643	no_change
chr10_7951757_7951876	0.993108	0.726021	SINE/MIR	MIRb	NA	chr10	7951757	7951876	-	2615064	360529	no_change
chr10_8482580_8482765	0.513433	0.96766	SINE/B2	B2_Mm1a	NA	chr10	8482580	8482765	+	2084175	167711	no_change
chr10_8527921_8528112	-0.209789	0.99897	SINE/B2	B2_Mm1t	NA	chr10	8527921	8528112	-	2038828	213052	no_change
chr10_8543384_8543526	-0.773045	0.831728	SINE/Alu	B1F	NA	chr10	8543384	8543526	-	2023414	228515	no_change
chr10_8544834_8544974	-1.32177	0.0324555	LTR/ERV1	MuLV-int	NA	chr10	8544834	8544974	-	2021966	229965	no_change
chr10_8544968_8550571	-0.87049	0.023263	LTR/ERV1	RLTR4_MM-int	NA	chr10	8544968	8550571	-	2016369	230099	no_change
chr10_8551274_8551541	-0.338861	0.991411	SINE/B4	B4A	NA	chr10	8551274	8551541	-	2015399	236405	no_change
chr10_8551543_8551941	-0.305576	0.984464	LTR/ERVK	RLTR9E	NA	chr10	8551543	8551941	-	2014999	236674	no_change
chr10_8551943_8553063	-0.0381403	0.99897	LTR/ERVK	MMERVK9C_I-int	NA	chr10	8551943	8553063	-	2013877	237074	no_change
chr10_8553386_8553716	0.105906	0.99897	LTR/ERVK	MMERVK9C_I-int	NA	chr10	8553386	8553716	-	2013224	238517	no_change
chr10_8553743_8553947	-0.0929384	0.99897	LTR/ERVK	MMERVK9C_I-int	NA	chr10	8553743	8553947	-	2012993	238874	no_change
chr10_8553939_8554310	-0.502681	0.919613	LTR/ERVK	ETnERV2-int	NA	chr10	8553939	8554310	-	2012630	239070	no_change
chr10_8554311_8554754	-0.0108279	0.999676	LTR/ERVK	ERVB4_1B-LTR_MM	NA	chr10	8554311	8554754	-	2012186	239442	no_change
chr10_8554757_8556451	-0.107022	0.99897	LTR/ERVK	ETnERV2-int	NA	chr10	8554757	8556451	-	2010489	239888	no_change
chr10_8556534_8558159	-0.164478	0.987631	LTR/ERVK	MMERVK9C_I-int	NA	chr10	8556534	8558159	-	2008781	241665	no_change
chr10_8558160_8558587	-0.0476866	0.99897	LTR/ERV1	MMERGLN_LTR	NA	chr10	8558160	8558587	-	2008353	243291	no_change
chr10_8558588_8559478	-0.0617242	0.99897	LTR/ERVK	MMERVK9C_I-int	NA	chr10	8558588	8559478	-	2007462	243719	no_change
chr10_8559480_8559885	-0.285652	0.934108	LTR/ERVK	RLTR9E	NA	chr10	8559480	8559885	-	2007055	244611	no_change
chr10_8559894_8560050	-0.456904	0.986163	SINE/B4	B4	NA	chr10	8559894	8560050	-	2006890	245025	no_change
chr10_8560340_8560858	-0.493976	0.943934	LTR/ERVK	RLTR11A2	NA	chr10	8560340	8560858	-	2006082	245471	no_change
chr10_8740557_8740830	-0.186588	0.99897	SINE/B4	B4A	NA	chr10	8740557	8740830	-	1826110	425688	no_change
chr10_8877815_8877992	-0.0207	0.999138	SINE/B2	B2_Mm2	NA	chr10	8877815	8877992	+	1688948	562946	no_change
chr10_8884430_8884661	-0.149833	0.99897	SINE/MIR	MIR	NA	chr10	8884430	8884661	-	1682279	569561	no_change
chr10_8885060_8885208	-1.41123	0.423027	SINE/Alu	B1_Mus2	NA	chr10	8885060	8885208	-	1681732	570191	no_change
chr10_9007409_9007590	1.35867	0.394699	SINE/B2	B2_Mm2	NA	chr10	9007409	9007590	-	1559350	692540	no_change
chr10_10195425_10195616	-0.0605294	0.99897	SINE/B2	B2_Mm2	NA	chr10	10195425	10195616	+	371324	110248	no_change
chr10_11171491_11171591	0.541569	0.962248	SINE/B2	B3A	NA	chr10	11171491	11171591	+	598120	189684	no_change
chr10_11172762_11172856	0.0992633	0.99897	SINE/B4	RSINE1	NA	chr10	11172762	11172856	+	599391	190955	no_change
chr10_11173255_11173403	-0.192762	0.99897	SINE/Alu	B1_Mus2	NA	chr10	11173255	11173403	+	599884	191448	no_change
chr10_11173797_11174044	-0.577022	0.859621	SINE/B4	B4	NA	chr10	11173797	11174044	+	600426	191990	no_change
chr10_11174927_11175086	-0.473853	0.963795	SINE/Alu	B1_Mus2	NA	chr10	11174927	11175086	+	601556	193120	no_change
chr10_11176551_11176638	1.07603	0.557422	SINE/Alu	PB1D10	NA	chr10	11176551	11176638	+	603180	194033	no_change
chr10_11194615_11194692	-0.155311	0.99897	SINE/ID	ID4_	NA	chr10	11194615	11194692	+	621244	175979	no_change
chr10_11202553_11202877	-0.166925	0.99897	LTR/ERVL-MaLR	ORR1A3	NA	chr10	11202553	11202877	+	629182	167794	no_change
chr10_11202878_11203619	0.0776371	0.99897	LTR/ERVL-MaLR	ORR1A3-int	NA	chr10	11202878	11203619	+	629507	167052	no_change
chr10_11210813_11211002	-0.106155	0.99897	SINE/B2	B2_Mm1a	NA	chr10	11210813	11211002	+	637442	159669	no_change
chr10_11253018_11253162	0.296104	0.983852	SINE/Alu	B1_Mus2	NA	chr10	11253018	11253162	-	679647	117509	no_change
chr10_11283811_11284163	0.0222626	0.999298	LTR/ERVL-MaLR	MTD	NA	chr10	11283811	11284163	+	710440	86508	no_change
chr10_11291659_11291805	0.33058	0.989818	SINE/Alu	B1_Mus2	NA	chr10	11291659	11291805	+	718288	78866	no_change
chr10_11293865_11294164	0.873874	0.257338	DNA/TcMar-Tigger	MER2	NA	chr10	11293865	11294164	+	720494	76507	no_change
chr10_11300389_11300443	0.816696	0.624144	DNA/hAT-Charlie	MER5A	NA	chr10	11300389	11300443	+	727018	70228	no_change
chr10_11303145_11303380	0.396866	0.959768	SINE/B4	B4	NA	chr10	11303145	11303380	+	729774	67291	no_change
chr10_11346267_11346350	0.382735	0.977786	SINE/B2	B2_Mm2	NA	chr10	11346267	11346350	+	772896	24321	no_change
chr10_12404115_12404338	-1.49478	0.185887	DNA/hAT-Charlie	URR1A	NA	chr10	12404115	12404338	-	1490483	8090	no_change
chr10_12679064_12679256	0.920877	0.254237	SINE/B2	B2_Mm2	NA	chr10	12679064	12679256	+	1215565	283039	no_change
chr10_12797925_12798111	0.378354	0.945569	SINE/B2	B2_Mm1t	NA	chr10	12797925	12798111	-	1096710	199339	no_change
chr10_12921909_12922045	0.326177	0.989794	SINE/Alu	B1_Mus1	NA	chr10	12921909	12922045	+	972776	75405	no_change
chr10_12964881_12965088	-0.466005	0.973704	SINE/B2	B2_Mm2	NA	chr10	12964881	12965088	+	929733	32362	no_change
chr10_12978597_12978786	0.717361	0.912499	SINE/B2	B2_Mm1a	NA	chr10	12978597	12978786	-	916035	18664	no_change
chr10_13011503_13011693	-0.323905	0.997283	SINE/B2	B2_Mm1a	NA	chr10	13011503	13011693	+	883128	7615	no_change
chr10_13179459_13179630	-0.207809	0.99897	SINE/B2	B3A	NA	chr10	13179459	13179630	-	715191	175571	no_change
chr10_13187613_13187708	-0.197267	0.99897	SINE/Alu	B1_Mus1	NA	chr10	13187613	13187708	-	707113	183725	no_change
chr10_13191431_13191609	-0.128339	0.99897	SINE/B2	B3A	NA	chr10	13191431	13191609	-	703212	187543	no_change
chr10_13443526_13443714	0.17821	0.99897	SINE/B2	B2_Mm2	NA	chr10	13443526	13443714	-	451107	161753	no_change
chr10_13525838_13525939	0.909304	0.707124	SINE/Alu	PB1D10	NA	chr10	13525838	13525939	-	368882	79528	no_change
chr10_13526683_13526760	0.628326	0.958521	DNA/hAT-Charlie	Charlie4	NA	chr10	13526683	13526760	-	368061	78707	no_change
chr10_13539653_13539817	-0.598333	0.954757	DNA/hAT-Charlie	Charlie10	NA	chr10	13539653	13539817	-	355004	65650	no_change
chr10_13543267_13543470	1.07613	0.648192	SINE/B2	B3	NA	chr10	13543267	13543470	-	351351	61997	no_change
chr10_13985141_13985292	0.963951	0.442089	SINE/B2	B2_Mm2	NA	chr10	13985141	13985292	-	84901	83908	no_change
chr10_14584641_14584819	-0.0400603	0.99897	LTR/ERVK	RLTR13D6	NA	chr10	14584641	14584819	+	684401	84652	no_change
chr10_14671302_14672605	0.491765	0.838762	LTR/ERVL-MaLR	ORR1A4-int	NA	chr10	14671302	14672605	-	771062	36731	no_change
chr10_14686631_14687011	0.491458	0.983958	LTR/ERVL-MaLR	MTD	NA	chr10	14686631	14687011	-	786391	22325	no_change
chr10_14702499_14702723	-0.0826688	0.99897	SINE/B4	B4A	NA	chr10	14702499	14702723	-	802259	6613	no_change
chr10_14853934_14854567	1.00531	0.494908	LTR/ERVK	RLTR45-int	NA	chr10	14853934	14854567	-	953694	47958	no_change
chr10_15260846_15262288	-0.0529369	0.99897	LTR/ERVK	ERVB2_1A-I_MM	NA	chr10	15260846	15262288	-	1360606	56773	no_change
chr10_15262367_15263102	-0.748746	0.776479	LTR/ERVK	ERVB2_1A-I_MM	NA	chr10	15262367	15263102	-	1362127	57509	no_change
chr10_15562532_15562630	7.10646	0.00722781	LTR/ERVL-MaLR	MLT1A0	NA	chr10	15562532	15562630	-	1257709	12146	up_regulated
chr10_15628761_15628941	3.54879	4.91654e-08	SINE/B2	B2_Mm2	NA	chr10	15628761	15628941	-	1191398	5897	up_regulated
chr10_15792846_15794483	0.495521	0.977712	LTR/ERVK	MMERVK9C_I-int	NA	chr10	15792846	15794483	+	1025856	18476	no_change
chr10_17782651_17782843	-0.267193	0.951599	SINE/B2	B2_Mm1t	NA	chr10	17782651	17782843	-	956684	252160	no_change
chr10_17909197_17909406	0.394311	0.992458	SINE/MIR	MIRb	NA	chr10	17909197	17909406	-	1083230	125597	no_change
chr10_18059433_18059618	0.465985	0.981228	DNA/hAT-Charlie	MER20	NA	chr10	18059433	18059618	+	1233466	24347	no_change
chr10_18090417_18090461	1.17564	0.468628	SINE/B4	RSINE1	NA	chr10	18090417	18090461	+	1264450	55331	no_change
chr10_18090942_18091050	0.326248	0.990953	SINE/B4	RSINE1	NA	chr10	18090942	18091050	+	1264975	55856	no_change
chr10_18216566_18216684	-0.0114731	0.999676	SINE/Alu	B1F1	NA	chr10	18216566	18216684	-	1390599	181480	no_change
chr10_18228922_18230019	1.09709	0.56709	LTR/ERVL-MaLR	MTA_Mm-int	NA	chr10	18228922	18230019	+	1402955	193836	no_change
chr10_18320822_18321000	-0.294847	0.996962	SINE/B2	B3	NA	chr10	18320822	18321000	+	1461962	285736	no_change
chr10_18366322_18366507	-0.056209	0.99897	SINE/B2	B2_Mm1t	NA	chr10	18366322	18366507	+	1416455	331236	no_change
chr10_18448934_18449080	0.395028	0.937745	SINE/Alu	B1_Mm	NA	chr10	18448934	18449080	-	1333882	413848	no_change
chr10_18503133_18503471	-0.475835	0.973616	LTR/ERVL-MaLR	ORR1A4	NA	chr10	18503133	18503471	-	1279491	468047	no_change
chr10_18520097_18520284	0.263681	0.98978	SINE/B2	B2_Mm1a	NA	chr10	18520097	18520284	-	1262678	485011	no_change
chr10_18559159_18559607	-0.820061	0.270796	LTR/ERVK	RLTR44C	NA	chr10	18559159	18559607	+	1223355	524073	no_change
chr10_18560736_18561087	0.379824	0.989794	LTR/ERVL-MaLR	ORR1A4	NA	chr10	18560736	18561087	+	1221875	525650	no_change
chr10_18904864_18905793	-0.662539	0.504731	LTR/ERVK	RMER3D-int	NA	chr10	18904864	18905793	-	877169	364387	no_change
chr10_18905822_18906440	-0.348135	0.967981	LTR/ERVK	RLTR16C_MM	NA	chr10	18905822	18906440	-	876522	363740	no_change
chr10_18906758_18907147	-0.145551	0.99897	LTR/ERVK	RMER3D-int	NA	chr10	18906758	18907147	-	875815	363033	no_change
chr10_18907267_18907635	-0.459892	0.949699	LTR/ERVK	RMER3D-int	NA	chr10	18907267	18907635	-	875327	362545	no_change
chr10_19517731_19517920	0.451234	0.78191	SINE/B2	B2_Mm1a	NA	chr10	19517731	19517920	-	265042	131418	no_change
chr10_19567424_19567598	0.782586	0.615046	SINE/B2	B2_Mm1a	NA	chr10	19567424	19567598	-	215364	181111	no_change
chr10_19730152_19735522	1.20801	0.382487	LTR/ERVL	MERVL-int	NA	chr10	19730152	19735522	-	47440	47439	no_change
chr10_19862479_19862840	0.936297	0.710336	LTR/ERVL-MaLR	MTD	NA	chr10	19862479	19862840	-	76008	75015	no_change
chr10_19866549_19866843	0.209457	0.99897	SINE/B4	B4	NA	chr10	19866549	19866843	-	80078	79085	no_change
chr10_19931257_19931449	-0.168474	0.99897	SINE/B2	B2_Mm1t	NA	chr10	19931257	19931449	-	47761	47760	no_change
chr10_20288206_20288393	-1.11431	0.551219	SINE/B2	B2_Mm1a	NA	chr10	20288206	20288393	-	302579	302579	no_change
chr10_20292411_20292589	0.0988389	0.99897	SINE/B2	B2_Mm1t	NA	chr10	20292411	20292589	-	306784	306784	no_change
chr10_20315709_20315850	-0.0716149	0.99897	SINE/Alu	B1_Mus2	NA	chr10	20315709	20315850	+	330082	327447	no_change
chr10_20319971_20320251	-0.0715134	0.99897	DNA/TcMar-Tigger	Tigger2b	NA	chr10	20319971	20320251	+	334344	323046	no_change
chr10_20324687_20324793	-0.353324	0.959799	SINE/B4	ID_B1	NA	chr10	20324687	20324793	+	339060	318504	no_change
chr10_20330085_20330180	-0.196075	0.99897	SINE/Alu	PB1D9	NA	chr10	20330085	20330180	+	344458	313117	no_change
chr10_20330215_20330362	0.432335	0.978806	SINE/Alu	B1_Mm	NA	chr10	20330215	20330362	+	344588	312935	no_change
chr10_20336197_20336325	-0.0854298	0.99897	SINE/Alu	B1_Mur3	NA	chr10	20336197	20336325	+	350570	306972	no_change
chr10_20337027_20337123	0.139668	0.99897	SINE/Alu	PB1D7	NA	chr10	20337027	20337123	+	351400	306174	no_change
chr10_20345349_20345511	-0.299398	0.990245	SINE/B2	B3	NA	chr10	20345349	20345511	+	359722	297786	no_change
chr10_20347342_20347472	-0.229053	0.99897	SINE/B4	RSINE1	NA	chr10	20347342	20347472	+	361715	295825	no_change
chr10_20348834_20349092	0.0748259	0.99897	LTR/ERVL-MaLR	MTD	NA	chr10	20348834	20349092	+	363207	294205	no_change
chr10_20349271_20349458	0.214527	0.997283	SINE/B2	B2_Mm1a	NA	chr10	20349271	20349458	-	363644	293839	no_change
chr10_20354597_20354785	0.837526	0.860874	SINE/B4	ID_B1	NA	chr10	20354597	20354785	+	368970	288512	no_change
chr10_20355726_20355895	0.295015	0.998452	SINE/B2	B3	NA	chr10	20355726	20355895	+	370099	287402	no_change
chr10_20356410_20356592	-0.914159	0.775962	SINE/B2	B3A	NA	chr10	20356410	20356592	+	370783	286705	no_change
chr10_20989174_20989364	0.184587	0.99897	SINE/B2	B2_Mm1a	NA	chr10	20989174	20989364	+	1003547	339718	no_change
chr10_21300179_21300317	-0.709671	0.793395	SINE/Alu	B1_Mur1	NA	chr10	21300179	21300317	+	1314552	650723	no_change
chr10_21305356_21305548	-0.0495865	0.99897	SINE/B2	B3	NA	chr10	21305356	21305548	+	1319729	655900	no_change
chr10_21356123_21356413	-0.715201	0.866942	SINE/B4	B4	NA	chr10	21356123	21356413	+	1370496	706667	no_change
chr10_21356870_21356955	-0.85507	0.828924	SINE/Alu	B1F	NA	chr10	21356870	21356955	+	1371243	707414	no_change
chr10_21374175_21375087	-0.286534	0.997283	LTR/ERVK	RMER17B	NA	chr10	21374175	21375087	-	1388548	724719	no_change
chr10_21618199_21618391	0.0130658	0.999676	SINE/B2	B2_Mm1a	NA	chr10	21618199	21618391	-	1632572	697216	no_change
chr10_21714202_21714380	0.0540346	0.99897	SINE/B2	B2_Mm1t	NA	chr10	21714202	21714380	-	1728575	601227	no_change
chr10_21728332_21735911	-1.076	0.663483	LTR/ERVK	MMERVK10C-int	NA	chr10	21728332	21735911	-	1733680	579696	no_change
chr10_21828839_21828891	-0.471096	0.904531	DNA/hAT-Charlie	Charlie15a	NA	chr10	21828839	21828891	-	1640700	486716	no_change
chr10_21829832_21829969	-1.26053	0.474061	SINE/Alu	B1F2	NA	chr10	21829832	21829969	-	1639622	485638	no_change
chr10_21837258_21837578	-0.587295	0.956609	LTR/ERV1	LTR72_RN	NA	chr10	21837258	21837578	-	1632013	478029	no_change
chr10_21840897_21841039	0.175748	0.99897	SINE/B4	B4A	NA	chr10	21840897	21841039	-	1628552	474568	no_change
chr10_21842774_21842872	-0.282985	0.99897	SINE/B4	ID_B1	NA	chr10	21842774	21842872	-	1626719	472735	no_change
chr10_21846709_21846833	-1.20946	0.292647	DNA/hAT	UCON26	NA	chr10	21846709	21846833	+	1622758	468774	no_change
chr10_21850013_21850345	-0.308059	0.987631	LTR/ERVK	RLTR20B3A_MM	NA	chr10	21850013	21850345	+	1619246	465262	no_change
chr10_21850668_21850829	0.36491	0.991037	SINE/B2	B3A	NA	chr10	21850668	21850829	+	1618762	464778	no_change
chr10_21963739_21963910	-0.738373	0.711724	SINE/B2	B2_Mm1a	NA	chr10	21963739	21963910	-	1505681	351697	no_change
chr10_21979389_21979543	0.205177	0.99897	SINE/B4	ID_B1	NA	chr10	21979389	21979543	+	1490048	336064	no_change
chr10_21979896_21980007	0.206112	0.99897	SINE/Alu	PB1D10	NA	chr10	21979896	21980007	+	1489584	335600	no_change
chr10_21980560_21980697	0.0373386	0.99897	Unknown	YREP_Mm	NA	chr10	21980560	21980697	+	1488894	334910	no_change
chr10_21982501_21982688	1.02585	0.704557	SINE/B2	B3	NA	chr10	21982501	21982688	+	1486903	332919	no_change
chr10_21984828_21985150	-0.258516	0.998703	LTR/ERVL	ERVL-B4-int	NA	chr10	21984828	21985150	+	1484441	330457	no_change
chr10_21985471_21985819	0.2976	0.997999	LTR/ERVL	ERVL-B4-int	NA	chr10	21985471	21985819	+	1483772	329788	no_change
chr10_21985820_21986285	0.0318427	0.999078	LTR/ERVL	MT2C_Mm	NA	chr10	21985820	21986285	+	1483306	329322	no_change
chr10_21986826_21987704	0.377011	0.981568	LTR/ERVL	ERVL-B4-int	NA	chr10	21986826	21987704	+	1481887	327903	no_change
chr10_21998433_21998525	-0.0149893	0.999138	SINE/Alu	PB1D7	NA	chr10	21998433	21998525	+	1471066	317082	no_change
chr10_21999991_22000079	-0.246274	0.993751	SINE/Alu	PB1D11	NA	chr10	21999991	22000079	+	1469512	315528	no_change
chr10_22009268_22009449	0.125106	0.99897	SINE/B2	B2_Mm2	NA	chr10	22009268	22009449	-	1460142	306158	no_change
chr10_22038353_22038926	1.50304	0.00057846	LTR/ERV1	LTRIS_Mus	NA	chr10	22038353	22038926	-	1430665	276681	up_regulated
chr10_22038946_22039145	1.10699	0.293143	LTR/ERV1	MuRRS4-int	NA	chr10	22038946	22039145	-	1430446	276462	no_change
chr10_22039116_22040601	1.59644	4.10691e-06	LTR/ERV1	MuRRS4-int	NA	chr10	22039116	22040601	-	1428990	275006	up_regulated
chr10_22042504_22042883	0.0223015	0.998974	LTR/ERVL-MaLR	MTA_Mm	NA	chr10	22042504	22042883	-	1426708	272724	no_change
chr10_22043976_22044754	0.183252	0.99897	LTR/ERVK	RLTR13B1	NA	chr10	22043976	22044754	-	1424837	270853	no_change
chr10_22054935_22055031	-0.299641	0.950288	SINE/Alu	PB1D7	NA	chr10	22054935	22055031	-	1414560	260576	no_change
chr10_22055161_22055347	-0.687745	0.900334	SINE/B2	B3	NA	chr10	22055161	22055347	-	1414244	260260	no_change
chr10_22055682_22056022	-1.12279	0.144165	LTR/ERVK	RLTR17	NA	chr10	22055682	22056022	+	1413569	259585	no_change
chr10_22056892_22057081	-0.479107	0.865693	SINE/B2	B2_Mm1a	NA	chr10	22056892	22057081	-	1412510	258526	no_change
chr10_22142906_22143298	0.138532	0.99897	LTR/ERVK	RLTR33	NA	chr10	22142906	22143298	+	1326293	172309	no_change
chr10_22145303_22145425	-1.05266	0.418557	SINE/B4	ID_B1	NA	chr10	22145303	22145425	-	1324166	170182	no_change
chr10_22161122_22161502	-1.31984	0.409442	LTR/ERVK	ERVB7_3-LTR_MM	NA	chr10	22161122	22161502	+	1308089	154105	no_change
chr10_22184077_22184972	-1.25745	0.195518	LTR/ERVK	RMER17B2	NA	chr10	22184077	22184972	+	1284619	130635	no_change
chr10_22272605_22272769	1.03009	0.662822	SINE/B2	B2_Mm2	NA	chr10	22272605	22272769	-	1196822	42838	no_change
chr10_22464424_22467888	0.589109	0.814631	LTR/ERVK	MMETn-int	NA	chr10	22464424	22467888	+	1001703	93693	no_change
chr10_22533898_22539259	0.800193	0.407169	LTR/ERVL	MERVL-int	NA	chr10	22533898	22539259	-	930332	163167	no_change
chr10_23776877_23777068	0.498556	0.974341	SINE/B2	B2_Mm1a	NA	chr10	23776877	23777068	-	300896	138809	no_change
chr10_23780841_23781168	-0.48436	0.914615	LTR/ERVL-MaLR	ORR1A4	NA	chr10	23780841	23781168	-	304860	142773	no_change
chr10_23782466_23782603	-0.474955	0.853302	SINE/Alu	B1_Mm	NA	chr10	23782466	23782603	-	306485	144398	no_change
chr10_23814922_23815119	-0.19917	0.991037	SINE/B2	B2_Mm1t	NA	chr10	23814922	23815119	+	338941	176854	no_change
chr10_24016047_24017645	-0.155179	0.99897	LTR/ERVK	MMETn-int	NA	chr10	24016047	24017645	+	540066	377979	no_change
chr10_24158034_24158575	-0.396769	0.988617	LTR/ERV1	RLTR1D	NA	chr10	24158034	24158575	+	682053	408715	no_change
chr10_24283254_24283397	0.836618	0.8354	SINE/B4	B4A	NA	chr10	24283254	24283397	+	807273	283893	no_change
chr10_24325946_24326266	-1.23395	0.380028	LTR/ERVK	RLTRETN_Mm	NA	chr10	24325946	24326266	-	849965	241024	no_change
chr10_24326623_24326746	-0.114856	0.99897	LTR/ERVK	ERVB4_1C-LTR_Mm	NA	chr10	24326623	24326746	-	850642	240544	no_change
chr10_24326747_24329462	-0.403886	0.585833	LTR/ERVK	MMETn-int	NA	chr10	24326747	24329462	-	850766	237828	no_change
chr10_24329573_24331122	-0.676431	0.122266	LTR/ERVK	MMETn-int	NA	chr10	24329573	24331122	-	853592	236168	no_change
chr10_24420746_24421240	-1.77679	0.113959	LTR/ERVK	IAPLTR2a2_Mm	NA	chr10	24420746	24421240	+	944765	146050	no_change
chr10_24686814_24687970	0.950825	0.461119	LTR/ERVK	IAPEz-int	NA	chr10	24686814	24687970	+	1210833	119009	no_change
chr10_24719586_24719779	0.0438328	0.99897	SINE/B2	B2_Mm1t	NA	chr10	24719586	24719779	+	1243605	151781	no_change
chr10_24854834_24856529	-0.435865	0.754808	LTR/ERVK	MMETn-int	NA	chr10	24854834	24856529	+	1378853	287029	no_change
chr10_24856615_24859529	-0.22385	0.98013	LTR/ERVK	MMETn-int	NA	chr10	24856615	24859529	+	1380634	288810	no_change
chr10_24880699_24880823	-0.662243	0.838478	SINE/Alu	B1F	NA	chr10	24880699	24880823	+	1404718	312894	no_change
chr10_24881269_24881403	-0.0357197	0.99897	SINE/Alu	B1_Mus2	NA	chr10	24881269	24881403	+	1405288	313464	no_change
chr10_24881926_24882105	-0.403894	0.986163	SINE/B2	B2_Mm2	NA	chr10	24881926	24882105	+	1405945	314121	no_change
chr10_24884112_24884259	0.304781	0.98978	DNA?	MER131	NA	chr10	24884112	24884259	+	1408131	316307	no_change
chr10_24885936_24886066	0.900937	0.675739	SINE/Alu	B1F1	NA	chr10	24885936	24886066	+	1409955	318131	no_change
chr10_24908156_24908340	0.523417	0.957916	SINE/B4	ID_B1	NA	chr10	24908156	24908340	+	1432175	340351	no_change
chr10_24909439_24909570	-0.004497	0.999983	SINE/B4	B4A	NA	chr10	24909439	24909570	+	1433458	341634	no_change
chr10_25038486_25038646	-0.454761	0.856555	SINE/B2	B2_Mm1a	NA	chr10	25038486	25038646	-	1562505	380273	no_change
chr10_25301336_25301528	-0.682561	0.719254	SINE/B2	B2_Mm1t	NA	chr10	25301336	25301528	-	1825355	117391	no_change
chr10_25348120_25348317	-0.362103	0.973998	SINE/B2	B2_Mm1a	NA	chr10	25348120	25348317	-	1872139	70602	no_change
chr10_25379772_25379909	0.0710269	0.99897	SINE/Alu	B1_Mus2	NA	chr10	25379772	25379909	-	1903791	39010	no_change
chr10_25382035_25382387	-0.415264	0.828753	LTR/ERVL-MaLR	ORR1F	NA	chr10	25382035	25382387	+	1906054	36532	no_change
chr10_25383468_25383841	-0.832171	0.579736	LTR/ERVK	BGLII	NA	chr10	25383468	25383841	-	1907487	35078	no_change
chr10_25385169_25385354	-0.0405857	0.99897	SINE/B2	B2_Mm2	NA	chr10	25385169	25385354	-	1909188	33565	no_change
chr10_25392027_25392400	0.55953	0.963603	LTR/ERVL-MaLR	MTD	NA	chr10	25392027	25392400	+	1916046	26519	no_change
chr10_25436080_25436329	3.04669	0.00103547	LTR/ERVK	BGLII	NA	chr10	25436080	25436329	+	1960099	7423	up_regulated
chr10_25436394_25436581	2.03152	0.0200342	LTR/ERVK	BGLII	NA	chr10	25436394	25436581	+	1960413	7737	no_change
chr10_25453835_25454047	1.14813	0.467654	SINE/B4	B4A	NA	chr10	25453835	25454047	+	1977854	25178	no_change
chr10_25468297_25468403	1.39145	0.275443	SINE/Alu	PB1D10	NA	chr10	25468297	25468403	+	1992316	39640	no_change
chr10_25497039_25497171	1.31495	0.211864	SINE/Alu	B1_Mus2	NA	chr10	25497039	25497171	+	2021058	68382	no_change
chr10_25683802_25684210	-0.623975	0.447747	LTR/ERVL-MaLR	MTD	NA	chr10	25683802	25684210	-	2207821	250219	no_change
chr10_25726794_25726965	0.426425	0.93908	SINE/B2	B2_Mm1t	NA	chr10	25726794	25726965	+	2250813	207464	no_change
chr10_25783019_25783550	-0.205471	0.99897	LTR/ERV1	LTRIS2	NA	chr10	25783019	25783550	-	2307038	150879	no_change
chr10_25875651_25875836	-0.19038	0.98978	SINE/B2	B2_Mm2	NA	chr10	25875651	25875836	-	2399670	58593	no_change
chr10_26781787_26781983	-1.29275	0.317818	SINE/B2	B2_Mm1a	NA	chr10	26781787	26781983	-	3305806	99394	no_change
chr10_26927402_26934948	-0.00692951	0.999676	LTR/ERV1	MMERGLN-int	NA	chr10	26927402	26934948	-	3451421	45547	no_change
chr10_26937849_26938052	-2.51791	0.00503086	SINE/B2	B3	NA	chr10	26937849	26938052	-	3461868	55994	down_regulated
chr10_26938198_26938740	-0.451524	0.986163	LTR/ERV1	LTRIS2	NA	chr10	26938198	26938740	-	3462217	56343	no_change
chr10_26965243_26965378	0.204434	0.995657	SINE/Alu	B1_Mus2	NA	chr10	26965243	26965378	-	3489262	83388	no_change
chr10_26966464_26967404	-0.426564	0.889781	LTR/ERVL-MaLR	ORR1D1-int	NA	chr10	26966464	26967404	+	3490483	84609	no_change
chr10_27573065_27573242	0.0212692	0.99897	SINE/B2	B2_Mm2	NA	chr10	27573065	27573242	+	3481641	15636	no_change
chr10_27803772_27803918	0.159842	0.99897	SINE/Alu	B1_Mur3	NA	chr10	27803772	27803918	-	3250965	54908	no_change
chr10_27812187_27812528	0.19723	0.988817	LTR/ERVL-MaLR	ORR1A1-int	NA	chr10	27812187	27812528	-	3242355	46298	no_change
chr10_28013177_28013480	-0.690995	0.858554	LTR/ERVL-MaLR	ORR1A2	NA	chr10	28013177	28013480	-	3041403	27513	no_change
chr10_28020349_28020508	-0.135197	0.99897	SINE/B2	B2_Mm1t	NA	chr10	28020349	28020508	-	3034375	20485	no_change
chr10_28060463_28060644	-0.101212	0.99897	SINE/B2	B2_Mm1t	NA	chr10	28060463	28060644	-	2994239	13243	no_change
chr10_28237465_28237655	-0.0183735	0.999138	SINE/B2	B2_Mm1t	NA	chr10	28237465	28237655	-	2817228	190245	no_change
chr10_28732527_28732711	0.950957	0.545627	SINE/B2	B2_Mm1t	NA	chr10	28732527	28732711	-	2322172	9163	no_change
chr10_29031593_29031823	0.201799	0.99897	LTR/ERVK	RLTR22_Mur	NA	chr10	29031593	29031823	+	2023060	116563	no_change
chr10_29042830_29043020	0.0736616	0.99897	SINE/B2	B2_Mm1t	NA	chr10	29042830	29043020	-	2011863	127800	no_change
chr10_29341387_29341438	0.51544	0.954603	SINE/MIR	MIR3	NA	chr10	29341387	29341438	-	1713445	125445	no_change
chr10_29343635_29343780	0.0560371	0.99897	SINE/Alu	B1_Mus2	NA	chr10	29343635	29343780	-	1711103	127693	no_change
chr10_29349275_29349433	0.0693492	0.99897	SINE/B2	B3A	NA	chr10	29349275	29349433	-	1705450	133333	no_change
chr10_29350754_29351018	-0.679394	0.708073	SINE/B4	B4A	NA	chr10	29350754	29351018	-	1703865	134812	no_change
chr10_29361173_29361272	-0.0345429	0.99897	LTR/ERVK	RLTR20C2_MM	NA	chr10	29361173	29361272	-	1693611	145231	no_change
chr10_29871824_29873463	-0.569458	0.920303	LTR/ERVK	MMETn-int	NA	chr10	29871824	29873463	-	1181420	97717	no_change
chr10_29873549_29875098	-0.257754	0.99897	LTR/ERVK	MMETn-int	NA	chr10	29873549	29875098	-	1179785	99442	no_change
chr10_30142726_30142874	0.338494	0.996476	SINE/B2	B2_Mm1a	NA	chr10	30142726	30142874	-	912009	66605	no_change
chr10_30158801_30158990	0.210703	0.998171	SINE/B2	B2_Mm1t	NA	chr10	30158801	30158990	+	895893	50489	no_change
chr10_30204231_30205949	1.56618	0.000331035	LTR/ERVL-MaLR	ORR1A0-int	NA	chr10	30204231	30205949	-	848934	3530	up_regulated
chr10_30212963_30213594	1.48706	0.0133341	LTR/ERVK	RLTR26_Mus	NA	chr10	30212963	30213594	-	841289	488	no_change
chr10_30296450_30297994	-0.177928	0.99897	LTR/ERVK	MMETn-int	NA	chr10	30296450	30297994	+	756889	15708	no_change
chr10_30298105_30300821	-0.388576	0.951599	LTR/ERVK	MMETn-int	NA	chr10	30298105	30300821	+	754062	12881	no_change
chr10_30548580_30548897	0.382541	0.985248	DNA/TcMar-Tigger	Tigger12	NA	chr10	30548580	30548897	-	505986	6162	no_change
chr10_30571211_30576604	1.67579	0.000157218	LTR/ERVL	MERVL-int	NA	chr10	30571211	30576604	+	478279	15679	up_regulated
chr10_30592409_30592555	0.276041	0.99897	SINE/Alu	B1_Mus2	NA	chr10	30592409	30592555	-	462328	36877	no_change
chr10_30595082_30595162	-0.332421	0.993751	SINE/Alu	B1F1	NA	chr10	30595082	30595162	-	459721	39550	no_change
chr10_30598586_30598693	-0.214641	0.99897	SINE/Alu	PB1D10	NA	chr10	30598586	30598693	-	456190	43054	no_change
chr10_30599392_30599537	0.0840541	0.99897	SINE/B2	B3A	NA	chr10	30599392	30599537	-	455346	43860	no_change
chr10_30729326_30729774	-1.83509	0.0491644	LTR/ERV1	RLTR41A2	NA	chr10	30729326	30729774	-	325109	46986	no_change
chr10_30729775_30730229	-2.32234	1.7709e-07	Other	RMER1B	NA	chr10	30729775	30730229	+	324654	46531	down_regulated
chr10_30731236_30731513	-1.61962	0.117679	LTR/ERVK?	RLTR51A_Mm	NA	chr10	30731236	30731513	+	323370	45247	no_change
chr10_30736254_30736612	-1.83375	0.0099979	LTR/ERVL-MaLR	MLT1D	NA	chr10	30736254	30736612	-	318271	40148	down_regulated
chr10_30737864_30738200	-1.23432	0.401551	LTR/ERVK?	RLTR51B_Mm	NA	chr10	30737864	30738200	+	316683	38560	no_change
chr10_30740380_30741095	-1.25095	0.225527	LTR/ERVL	MER21C	NA	chr10	30740380	30741095	+	313788	35665	no_change
chr10_30763789_30763903	0.00982884	0.999676	SINE/B4	RSINE1	NA	chr10	30763789	30763903	-	290980	12857	no_change
chr10_30796906_30797314	-0.958278	0.720602	LTR/ERVL-MaLR	MTB_Mm	NA	chr10	30796906	30797314	-	257569	19141	no_change
chr10_30797315_30798345	-0.329297	0.987631	LTR/ERVL-MaLR	MTB_Mm-int	NA	chr10	30797315	30798345	-	256538	19550	no_change
chr10_30798348_30798735	-0.527413	0.97025	LTR/ERVL-MaLR	MTB_Mm	NA	chr10	30798348	30798735	-	256148	20583	no_change
chr10_30829595_30829793	0.0573884	0.99897	SINE/B2	B2_Mm2	NA	chr10	30829595	30829793	-	225090	51830	no_change
chr10_30901089_30902639	-0.0733037	0.99897	LTR/ERVK	ETnERV-int	NA	chr10	30901089	30902639	+	152244	123324	no_change
chr10_30902640_30902749	-0.400394	0.945569	LTR/ERVK	RMER16A3	NA	chr10	30902640	30902749	+	152134	124875	no_change
chr10_30902750_30906924	-0.239385	0.960316	LTR/ERVK	ETnERV-int	NA	chr10	30902750	30906924	+	147959	124985	no_change
chr10_30907405_30907725	-0.544729	0.839273	LTR/ERVK	RLTRETN_Mm	NA	chr10	30907405	30907725	+	147158	129640	no_change
chr10_31318520_31318903	-0.553068	0.816464	LINE/CR1	L3	NA	chr10	31318520	31318903	+	258003	256990	no_change
chr10_31405187_31405376	-0.00970223	0.999676	SINE/B2	B2_Mm2	NA	chr10	31405187	31405376	+	344670	261278	no_change
chr10_31444721_31444883	0.0812521	0.99897	SINE/B2	B2_Mm1t	NA	chr10	31444721	31444883	+	384204	221771	no_change
chr10_31458216_31458417	-0.512639	0.704904	SINE/B2	B2_Mm1a	NA	chr10	31458216	31458417	-	397699	208237	no_change
chr10_31615656_31615865	-0.126565	0.99897	SINE/B2	B3	NA	chr10	31615656	31615865	+	555139	50789	no_change
chr10_31980504_31985862	0.703454	0.68827	LTR/ERVL	MERVL-int	NA	chr10	31980504	31985862	+	513312	11336	no_change
chr10_32337063_32338153	1.26566	0.471338	LTR/ERVL-MaLR	MTA_Mm-int	NA	chr10	32337063	32338153	+	161021	161020	no_change
chr10_32804100_32804286	-0.03541	0.99897	SINE/B2	B2_Mm1a	NA	chr10	32804100	32804286	-	299373	12407	no_change
chr10_32954201_32955917	-0.0129824	0.999676	LTR/ERVK	MMERVK9C_I-int	NA	chr10	32954201	32955917	+	449474	10064	no_change
chr10_32955916_32957861	0.272445	0.997999	LTR/ERVK	MMERVK9C_I-int	NA	chr10	32955916	32957861	+	451189	8120	no_change
chr10_33353560_33355702	1.55432	0.0412444	LTR/ERVL	MERVL_2A-int	NA	chr10	33353560	33355702	-	848833	84534	no_change
chr10_33375397_33376243	0.97952	0.569864	LTR/ERVK	RLTR13D6	NA	chr10	33375397	33376243	-	870670	106371	no_change
chr10_33378325_33378517	-0.46393	0.852515	SINE/B2	B2_Mm1t	NA	chr10	33378325	33378517	+	873598	109299	no_change
chr10_33498349_33498538	-0.160567	0.99897	SINE/B2	B2_Mm1a	NA	chr10	33498349	33498538	+	993622	4324	no_change
chr10_33855898_33856056	-0.202447	0.992615	SINE/B2	B2_Mm1a	NA	chr10	33855898	33856056	-	1351171	11165	no_change
chr10_33940837_33941239	0.682756	0.83478	LTR/ERVL	MLT2B3	NA	chr10	33940837	33941239	-	1436110	72649	no_change
chr10_34158432_34158786	-0.123786	0.99897	LTR/ERVL-MaLR	MTE2a	NA	chr10	34158432	34158786	-	1653705	119714	no_change
chr10_34161926_34161988	0.00959614	0.999676	SINE/ID	ID4_	NA	chr10	34161926	34161988	-	1657199	123208	no_change
chr10_34168424_34168616	-0.494812	0.971691	SINE/B2	B2_Mm1t	NA	chr10	34168424	34168616	-	1663697	129706	no_change
chr10_34183420_34183632	-0.505613	0.963603	SINE/B4	ID_B1	NA	chr10	34183420	34183632	-	1678693	144702	no_change
chr10_34230134_34230500	-0.805067	0.01592	LTR/ERVK	RLTR9A2	NA	chr10	34230134	34230500	-	1725407	191416	no_change
chr10_34265074_34265273	-0.47645	0.58288	SINE/B2	B2_Mm1a	NA	chr10	34265074	34265273	-	1760347	226356	no_change
chr10_34286050_34286202	-1.08457	0.632438	SINE/B2	B2_Mm2	NA	chr10	34286050	34286202	+	1781323	247332	no_change
chr10_34287395_34287697	0.145724	0.99897	LTR/ERVL-MaLR	MTD	NA	chr10	34287395	34287697	+	1782668	248677	no_change
chr10_34288667_34288867	-0.276704	0.989794	SINE/B2	B2_Mm2	NA	chr10	34288667	34288867	-	1783940	249949	no_change
chr10_34293237_34293431	-0.790917	0.701989	SINE/B2	B2_Mm2	NA	chr10	34293237	34293431	-	1788510	254519	no_change
chr10_34825829_34826008	-0.430554	0.961522	SINE/B2	B2_Mm1a	NA	chr10	34825829	34826008	-	2321102	506867	no_change
chr10_35428737_35428878	1.03198	0.170011	SINE/Alu	B1_Mus1	NA	chr10	35428737	35428878	+	2272870	86430	no_change
chr10_35684467_35684690	0.0377908	0.99897	SINE/B4	B4	NA	chr10	35684467	35684690	+	2017058	9300	no_change
chr10_35685065_35685531	0.26801	0.998151	LTR/ERVK	MLTR31A_MM	NA	chr10	35685065	35685531	+	2016217	9898	no_change
chr10_35685570_35687750	-0.0834891	0.99897	LTR/ERVK	RMER3D-int	NA	chr10	35685570	35687750	+	2013998	10403	no_change
chr10_36540794_36540978	-0.809172	0.865596	SINE/B2	B2_Mm1t	NA	chr10	36540794	36540978	-	1160770	100338	no_change
chr10_36611340_36611724	-1.69403	0.116025	LTR/ERVK	RLTR9E	NA	chr10	36611340	36611724	-	1090024	29592	no_change
chr10_36942927_36948296	1.53644	0.0228036	LTR/ERVL	MERVL-int	NA	chr10	36942927	36948296	-	753452	119609	no_change
chr10_36980653_36980844	-0.378447	0.994148	SINE/B2	B3	NA	chr10	36980653	36980844	+	720904	157335	no_change
chr10_36985481_36985623	-0.170845	0.99897	SINE/B4	RSINE1	NA	chr10	36985481	36985623	+	716125	162163	no_change
chr10_36999860_37000000	-0.555316	0.946403	SINE/B4	RSINE1	NA	chr10	36999860	37000000	+	701748	176542	no_change
chr10_37001158_37001290	0.025523	0.999119	SINE/Alu	B1F	NA	chr10	37001158	37001290	+	700458	177840	no_change
chr10_37016791_37016993	0.0520157	0.99897	SINE/B2	B2_Mm1t	NA	chr10	37016791	37016993	+	684755	193473	no_change
chr10_37127463_37127657	1.48011	0.411573	SINE/B2	B2_Mm2	NA	chr10	37127463	37127657	+	574091	304145	no_change
chr10_38706427_38708220	0.112699	0.99897	LTR/ERVL-MaLR	ORR1A0-int	NA	chr10	38706427	38708220	+	58287	58286	no_change
chr10_38827533_38829042	0.410212	0.98941	LTR/ERVK	ERVB4_1B-I_MM	NA	chr10	38827533	38829042	-	54212	54212	no_change
chr10_38836612_38836819	-0.137651	0.99897	SINE/B2	B2_Mm1a	NA	chr10	38836612	38836819	-	63291	63291	no_change
chr10_39142471_39142644	0.715303	0.747022	DNA/hAT-Charlie	RMER30	NA	chr10	39142471	39142644	+	203757	202764	no_change
chr10_39500820_39500966	-1.01689	0.991037	SINE/Alu	B1_Mur2	NA	chr10	39500820	39500966	-	562106	561113	no_change
chr10_39503176_39503578	-1.81373	0.625281	LTR/ERV1	RLTR41	NA	chr10	39503176	39503578	-	564462	563469	no_change
chr10_39627891_39628094	0.258201	0.99897	SINE/B2	B3A	NA	chr10	39627891	39628094	+	689177	688184	no_change
chr10_39628110_39628275	0.472876	0.978561	SINE/B2	B3A	NA	chr10	39628110	39628275	+	689396	688403	no_change
chr10_39651950_39652250	-0.165813	0.99897	LTR/ERVL-MaLR	ORR1A4	NA	chr10	39651950	39652250	+	713236	712243	no_change
chr10_39661606_39661748	-0.196991	0.99897	SINE/Alu	B1_Mm	NA	chr10	39661606	39661748	+	722892	721899	no_change
chr10_39725761_39726522	0.144182	0.99897	LTR/ERVL	MER21B	NA	chr10	39725761	39726522	-	787047	786054	no_change
chr10_39727415_39727814	-0.269194	0.997999	LTR/ERVL-MaLR	MTB	NA	chr10	39727415	39727814	-	788701	787708	no_change
chr10_39735013_39735150	-0.550468	0.969142	SINE/Alu	B1_Mus2	NA	chr10	39735013	39735150	+	796299	795306	no_change
chr10_39737724_39738192	0.808122	0.678694	LINE/L2	L2b	NA	chr10	39737724	39738192	+	799010	798017	no_change
chr10_39740133_39740278	-0.407921	0.985248	SINE/Alu	B1_Mm	NA	chr10	39740133	39740278	+	801419	800426	no_change
chr10_39744549_39744856	-0.740024	0.826204	DNA/TcMar-Tigger	MER2	NA	chr10	39744549	39744856	+	805835	804842	no_change
chr10_39833112_39833361	-0.373613	0.991037	SINE/B4	B4A	NA	chr10	39833112	39833361	+	894398	893405	no_change
chr10_39843602_39843809	-0.643477	0.920303	SINE/B2	B3	NA	chr10	39843602	39843809	+	904888	903895	no_change
chr10_39845494_39845644	0.0769681	0.99897	SINE/Alu	B1_Mus1	NA	chr10	39845494	39845644	+	906780	905787	no_change
chr10_39847625_39847768	0.830323	0.665733	SINE/Alu	B1_Mus1	NA	chr10	39847625	39847768	+	908911	907918	no_change
chr10_39852522_39852786	0.208871	0.99897	SINE/B4	B4A	NA	chr10	39852522	39852786	+	913808	912815	no_change
chr10_39855094_39855382	-0.112497	0.99897	SINE/B4	B4A	NA	chr10	39855094	39855382	+	916380	915387	no_change
chr10_39856219_39856363	-0.24937	0.99897	SINE/Alu	B1_Mur1	NA	chr10	39856219	39856363	+	917505	916512	no_change
chr10_39860283_39860483	0.391887	0.989794	SINE/B4	B4	NA	chr10	39860283	39860483	+	921569	920576	no_change
chr10_39868266_39869250	-0.0987616	0.99897	LTR/ERVL-MaLR	ORR1A3-int	NA	chr10	39868266	39869250	+	929552	928559	no_change
chr10_39896932_39897321	0.231531	0.995654	LTR/ERVL-MaLR	MTC	NA	chr10	39896932	39897321	-	958218	957225	no_change
chr10_39898756_39898833	0.180019	0.99897	SINE/MIR	MIRb	NA	chr10	39898756	39898833	-	960042	959049	no_change
chr10_39978545_39978736	0.570904	0.918706	SINE/B2	B2_Mm1a	NA	chr10	39978545	39978736	+	1039831	1038838	no_change
chr10_40132678_40132859	-0.104052	0.99897	SINE/B2	B2_Mm1a	NA	chr10	40132678	40132859	+	1175969	1175968	no_change
chr10_40145309_40145499	-0.214043	0.99872	SINE/B2	B2_Mm1a	NA	chr10	40145309	40145499	-	1163329	1163328	no_change
chr10_40231516_40231642	1.00775	0.710336	SINE/Alu	B1_Mus1	NA	chr10	40231516	40231642	-	1077186	1077185	no_change
chr10_40234563_40234672	-0.748777	0.858939	SINE/Alu	PB1D7	NA	chr10	40234563	40234672	-	1074156	1074155	no_change
chr10_40239365_40239547	0.0877673	0.99897	SINE/B2	B2_Mm1t	NA	chr10	40239365	40239547	-	1069281	1069280	no_change
chr10_40242068_40242231	-0.902725	0.712804	SINE/B2	B3A	NA	chr10	40242068	40242231	-	1066597	1066596	no_change
chr10_40244001_40244093	0.0134504	0.999676	SINE/Alu	PB1D10	NA	chr10	40244001	40244093	-	1064735	1064734	no_change
chr10_40244162_40244257	-0.690773	0.928771	DNA/TcMar-Tigger	Tigger15a	NA	chr10	40244162	40244257	-	1064571	1064570	no_change
chr10_40252915_40253112	-1.08967	0.623378	SINE/B2	B2_Mm1a	NA	chr10	40252915	40253112	-	1055716	1055715	no_change
chr10_40253658_40253834	-0.0870663	0.99897	SINE/B2	B3A	NA	chr10	40253658	40253834	-	1054994	1054993	no_change
chr10_40254699_40254897	0.144299	0.99897	SINE/B2	B2_Mm1a	NA	chr10	40254699	40254897	+	1053931	1053930	no_change
chr10_40256056_40256126	0.0531224	0.99897	SINE/Alu	B1_Mur3	NA	chr10	40256056	40256126	-	1052702	1052701	no_change
chr10_40257951_40258051	-0.134809	0.99897	SINE/Alu	B1F	NA	chr10	40257951	40258051	+	1050777	1050776	no_change
chr10_40282839_40283055	0.605671	0.939635	LTR/ERVL-MaLR	MTB_Mm	NA	chr10	40282839	40283055	-	1025773	1025772	no_change
chr10_40283477_40284029	0.0559914	0.99897	LTR/ERVK	RMER19B	NA	chr10	40283477	40284029	-	1024799	1024798	no_change
chr10_40286099_40286187	-0.668578	0.919626	SINE/B2	B3	NA	chr10	40286099	40286187	-	1022641	1022640	no_change
chr10_40290029_40290108	0.732406	0.841561	Satellite	IMPB_01	NA	chr10	40290029	40290108	-	1018720	1018719	no_change
chr10_40291232_40291269	-0.0989858	0.99897	SINE/Alu	B1_Mus1	NA	chr10	40291232	40291269	-	1017559	1017558	no_change
chr10_40291636_40291736	0.277434	0.997999	SINE/Alu	PB1D11	NA	chr10	40291636	40291736	-	1017092	1017091	no_change
chr10_40292634_40292776	0.074869	0.99897	SINE/B4	B4	NA	chr10	40292634	40292776	-	1016052	1016051	no_change
chr10_40292783_40292893	-0.011194	0.999676	SINE/Alu	PB1	NA	chr10	40292783	40292893	-	1015935	1015934	no_change
chr10_40293438_40293535	-0.127402	0.99897	SINE/Alu	PB1D10	NA	chr10	40293438	40293535	-	1015293	1015292	no_change
chr10_40293597_40293705	0.443125	0.924606	SINE/B4	RSINE1	NA	chr10	40293597	40293705	-	1015123	1015122	no_change
chr10_40295101_40295306	-0.0662972	0.99897	SINE/B2	B3	NA	chr10	40295101	40295306	-	1013522	1013521	no_change
chr10_40295573_40295680	-0.0297781	0.999138	SINE/Alu	PB1D9	NA	chr10	40295573	40295680	-	1013148	1013147	no_change
chr10_40297900_40298017	0.0662733	0.99897	SINE/Alu	B1_Mus1	NA	chr10	40297900	40298017	-	1010811	1010810	no_change
chr10_40298407_40298508	0.0955269	0.99897	SINE/Alu	B1F2	NA	chr10	40298407	40298508	-	1010320	1010319	no_change
chr10_40299510_40299653	-0.365903	0.984464	SINE/Alu	B1_Mus1	NA	chr10	40299510	40299653	-	1009175	1009174	no_change
chr10_40300200_40300411	0.158378	0.99897	SINE/B2	B3	NA	chr10	40300200	40300411	-	1008417	1008416	no_change
chr10_40314995_40315180	5.47078	0.016606	SINE/B2	B2_Mm1t	NA	chr10	40314995	40315180	-	993648	993647	no_change
chr10_40351762_40351885	-0.0931388	0.99897	SINE/Alu	B1_Mus1	NA	chr10	40351762	40351885	+	956943	956942	no_change
chr10_40459045_40459509	0.0690953	0.99897	LTR/ERVK	RMER17B	NA	chr10	40459045	40459509	+	849319	849318	no_change
chr10_40563596_40565243	-0.714404	0.904057	LTR/ERVK	IAPEY3-int	NA	chr10	40563596	40565243	-	743585	743584	no_change
chr10_40662261_40662446	-0.0728034	0.99897	SINE/B2	B2_Mm2	NA	chr10	40662261	40662446	-	646382	646381	no_change
chr10_40853554_40854101	0.186182	0.99897	LTR/ERVK	RLTR21	NA	chr10	40853554	40854101	-	454727	454726	no_change
chr10_41214970_41215113	0.227676	0.99897	SINE/Alu	B1F	NA	chr10	41214970	41215113	-	93715	93714	no_change
chr10_41215895_41216029	0.543497	0.918706	DNA/TcMar-Tigger	Tigger20a	NA	chr10	41215895	41216029	-	92799	92798	no_change
chr10_41252442_41252814	-0.630198	0.93908	LTR/ERVL-MaLR	MLT1A0	NA	chr10	41252442	41252814	-	56014	56013	no_change
chr10_41280280_41280857	-0.92448	0.50926	LTR/ERVK	RLTR31_Mur	NA	chr10	41280280	41280857	-	27971	27970	no_change
chr10_41282840_41283194	-0.169107	0.99897	LTR/ERVL-MaLR	MTEa	NA	chr10	41282840	41283194	-	25634	25633	no_change
chr10_41291683_41291873	0.154544	0.99897	SINE/B2	B2_Mm1t	NA	chr10	41291683	41291873	+	16955	16954	no_change
chr10_41321167_41321360	-0.239262	0.992615	SINE/B2	B2_Mm1t	NA	chr10	41321167	41321360	+	6482	5489	no_change
chr10_41409342_41409500	-0.110617	0.99897	SINE/Alu	B1_Mur4	NA	chr10	41409342	41409500	-	94657	93664	no_change
chr10_41409799_41410141	-0.150418	0.99897	LTR/ERVL-MaLR	ORR1E	NA	chr10	41409799	41410141	-	95114	94121	no_change
chr10_41410147_41410537	0.0433452	0.99897	LTR/ERVK	RLTR9D	NA	chr10	41410147	41410537	-	95462	94469	no_change
chr10_41410539_41414810	-0.300808	0.805986	LTR/ERVK	MMERVK9C_I-int	NA	chr10	41410539	41414810	-	95854	94861	no_change
chr10_41414811_41415006	-0.0379443	0.99897	SINE/B2	B2_Mm1a	NA	chr10	41414811	41415006	-	100126	99133	no_change
chr10_41415007_41415315	-0.109522	0.99897	LTR/ERVK	MMERVK9C_I-int	NA	chr10	41415007	41415315	-	100322	99329	no_change
chr10_41415318_41415719	-0.253934	0.988602	LTR/ERVK	RLTR9D	NA	chr10	41415318	41415719	-	100633	99640	no_change
chr10_41434082_41434269	-0.51912	0.984966	SINE/B2	B2_Mm1a	NA	chr10	41434082	41434269	-	119397	118404	no_change
chr10_41450059_41450132	-0.0883213	0.99897	SINE/MIR	MIRb	NA	chr10	41450059	41450132	-	135374	134381	no_change
chr10_41455868_41456060	-0.0213566	0.999345	SINE/B4	ID_B1	NA	chr10	41455868	41456060	+	141183	140190	no_change
chr10_41457351_41457474	0.884054	0.856006	SINE/Alu	B1_Mus1	NA	chr10	41457351	41457474	+	142666	141673	no_change
chr10_41470610_41471582	-0.793555	0.702745	LTR/ERVL-MaLR	ORR1A2-int	NA	chr10	41470610	41471582	-	155925	154932	no_change
chr10_41480934_41481115	-0.0498916	0.99897	SINE/MIR	MIR3	NA	chr10	41480934	41481115	+	166249	165256	no_change
chr10_41525809_41525917	0.133675	0.99897	SINE/B4	RSINE1	NA	chr10	41525809	41525917	+	211124	210131	no_change
chr10_41558231_41559549	0.314378	0.994338	LTR/ERVL-MaLR	ORR1A4-int	NA	chr10	41558231	41559549	-	243546	242553	no_change
chr10_41724525_41724631	-0.780348	0.829401	SINE/Alu	PB1D7	NA	chr10	41724525	41724631	-	409840	408847	no_change
chr10_41724924_41725045	-0.133977	0.99897	SINE/Alu	B1F	NA	chr10	41724924	41725045	-	410239	409246	no_change
chr10_41726257_41726546	0.0777642	0.99897	LTR/ERVK	RLTR20B3A_MM	NA	chr10	41726257	41726546	-	411572	410579	no_change
chr10_41757324_41757939	-0.497905	0.997999	LTR/ERVK	RLTR17	NA	chr10	41757324	41757939	+	442639	441646	no_change
chr10_41758062_41758231	-0.32094	0.99897	SINE/B4	B4A	NA	chr10	41758062	41758231	+	443377	442384	no_change
chr10_41796513_41796957	0.409617	0.991037	LTR/ERV1	LTRIS_Mus	NA	chr10	41796513	41796957	-	481828	480835	no_change
chr10_41796974_41797317	1.14723	0.478194	LTR/ERV1	RLTR6-int	NA	chr10	41796974	41797317	-	482289	481296	no_change
chr10_41803534_41803765	0.232665	0.99897	LTR/ERV1	LTRIS_Mus	NA	chr10	41803534	41803765	-	488849	487856	no_change
chr10_41804276_41804678	-0.24824	0.997999	LTR/ERVL	MT2A	NA	chr10	41804276	41804678	-	489591	488598	no_change
chr10_41805398_41805497	0.512468	0.974032	SINE/Alu	PB1D10	NA	chr10	41805398	41805497	-	490713	489720	no_change
chr10_41806808_41806919	0.425444	0.986163	SINE/Alu	PB1	NA	chr10	41806808	41806919	-	492123	491130	no_change
chr10_41807846_41808000	-0.54247	0.920303	SINE/Alu	B1_Mus1	NA	chr10	41807846	41808000	-	493161	492168	no_change
chr10_41808745_41808931	0.449933	0.973791	SINE/B2	B3	NA	chr10	41808745	41808931	-	494060	493067	no_change
chr10_42261429_42261602	-0.284416	0.99897	DNA/hAT-Charlie	MER5A	NA	chr10	42261429	42261602	-	946744	945751	no_change
chr10_42262080_42262227	-0.435664	0.985248	DNA/hAT-Charlie	MER5B	NA	chr10	42262080	42262227	-	947395	946402	no_change
chr10_42267069_42267283	-0.431153	0.986163	SINE/B4	B4	NA	chr10	42267069	42267283	-	952384	951391	no_change
chr10_42267301_42267531	-0.0581805	0.99897	SINE/B4	B4A	NA	chr10	42267301	42267531	-	952616	951623	no_change
chr10_42272194_42272326	-0.224848	0.997999	SINE/Alu	B1_Mur2	NA	chr10	42272194	42272326	-	957509	956516	no_change
chr10_42292599_42292741	0.617449	0.877419	SINE/Alu	B1_Mus2	NA	chr10	42292599	42292741	-	977914	976921	no_change
chr10_42353054_42354259	-0.752598	0.891536	LTR/ERVL-MaLR	ORR1A4-int	NA	chr10	42353054	42354259	-	1038369	1037376	no_change
chr10_42442490_42442681	0.868042	0.811041	SINE/B2	B2_Mm1a	NA	chr10	42442490	42442681	+	1127805	1126812	no_change
chr10_42472978_42473116	-0.369784	0.995657	SINE/B4	RSINE1	NA	chr10	42472978	42473116	-	1158293	1157300	no_change
chr10_42473935_42474140	-0.149324	0.99897	SINE/B2	B3	NA	chr10	42473935	42474140	-	1159250	1158257	no_change
chr10_42476868_42476948	0.7649	0.841984	SINE/ID	ID4_	NA	chr10	42476868	42476948	+	1162183	1161190	no_change
chr10_42504118_42504309	-0.271177	0.992527	SINE/B2	B3A	NA	chr10	42504118	42504309	+	1189433	1188440	no_change
chr10_42505380_42505454	-0.736932	0.896057	SINE/Alu	PB1D9	NA	chr10	42505380	42505454	+	1190695	1189702	no_change
chr10_42506473_42506559	0.157149	0.99897	SINE/Alu	B1_Mur1	NA	chr10	42506473	42506559	+	1191788	1190795	no_change
chr10_42507717_42507891	-0.123055	0.99897	SINE/B2	B2_Mm2	NA	chr10	42507717	42507891	+	1193032	1192039	no_change
chr10_42509969_42510188	-0.168805	0.99897	SINE/B4	B4	NA	chr10	42509969	42510188	+	1195284	1194291	no_change
chr10_42576298_42576457	0.0113188	0.999676	SINE/B2	B2_Mm1a	NA	chr10	42576298	42576457	+	1261613	1260620	no_change
chr10_42647899_42648081	-0.539585	0.778089	SINE/B2	B2_Mm1a	NA	chr10	42647899	42648081	+	1333214	1332221	no_change
chr10_42660373_42660559	-0.576307	0.770975	SINE/B2	B2_Mm1a	NA	chr10	42660373	42660559	+	1345688	1344695	no_change
chr10_42763772_42763847	0.290596	0.997999	SINE/Alu	B1_Mus1	NA	chr10	42763772	42763847	+	1449087	1448094	no_change
chr10_42764327_42764445	0.159109	0.99897	SINE/B4	RSINE1	NA	chr10	42764327	42764445	+	1449642	1448649	no_change
chr10_42765561_42765759	0.57234	0.953771	SINE/MIR	MIR	NA	chr10	42765561	42765759	+	1450876	1449883	no_change
chr10_42766053_42766217	0.423264	0.99241	SINE/B2	B2_Mm1t	NA	chr10	42766053	42766217	+	1451368	1450375	no_change
chr10_42766423_42766533	-0.0694759	0.99897	SINE/Alu	PB1D10	NA	chr10	42766423	42766533	+	1451738	1450745	no_change
chr10_42767122_42767156	0.0404251	0.99897	SINE/B2	B3A	NA	chr10	42767122	42767156	+	1452437	1451444	no_change
chr10_42773267_42773455	0.0117309	0.999581	SINE/B2	B2_Mm1t	NA	chr10	42773267	42773455	-	1458582	1457589	no_change
chr10_42808105_42808244	0.251698	0.99897	SINE/Alu	B1_Mur3	NA	chr10	42808105	42808244	+	1493420	1492427	no_change
chr10_42811487_42811628	0.351146	0.995903	SINE/B4	B4A	NA	chr10	42811487	42811628	+	1496802	1495809	no_change
chr10_42821202_42821920	0.372122	0.98978	LTR/ERVK	RMER6A	NA	chr10	42821202	42821920	+	1506517	1505524	no_change
chr10_43222475_43222589	0.422602	0.943141	SINE/Alu	B1_Mus1	NA	chr10	43222475	43222589	+	1907790	1906797	no_change
chr10_43224832_43225436	-0.697143	0.869424	LTR/ERVK	MYSERV16_I-int	NA	chr10	43224832	43225436	+	1910147	1909154	no_change
chr10_43225455_43225987	-0.393425	0.986873	LTR/ERVK	RLTR11A	NA	chr10	43225455	43225987	+	1910770	1909777	no_change
chr10_43255613_43255996	-1.04356	0.289159	LTR/ERVK	IAPEY_LTR	NA	chr10	43255613	43255996	-	1940928	1939935	no_change
chr10_43346832_43346979	-0.0388826	0.99897	SINE/B2	B3	NA	chr10	43346832	43346979	+	2032147	2031154	no_change
chr10_43484745_43484853	0.617484	0.903054	SINE/B2	B3	NA	chr10	43484745	43484853	+	2170060	2032092	no_change
chr10_43497421_43497606	0.624737	0.943894	SINE/B2	B2_Mm2	NA	chr10	43497421	43497606	-	2182736	2019339	no_change
chr10_43523800_43523958	-0.378983	0.971608	SINE/B2	B2_Mm2	NA	chr10	43523800	43523958	+	2209115	1992987	no_change
chr10_43529446_43529524	-0.325674	0.997999	SINE/Alu	B1F2	NA	chr10	43529446	43529524	-	2214761	1987421	no_change
chr10_43529575_43529662	-0.0353092	0.998974	SINE/Alu	PB1D10	NA	chr10	43529575	43529662	-	2214890	1987283	no_change
chr10_43529855_43530042	-0.714452	0.71663	SINE/B2	B2_Mm1a	NA	chr10	43529855	43530042	-	2215170	1986903	no_change
chr10_43530055_43530161	-0.357201	0.991158	SINE/Alu	PB1D10	NA	chr10	43530055	43530161	-	2215370	1986784	no_change
chr10_43536077_43536261	0.607518	0.937336	SINE/B2	B3	NA	chr10	43536077	43536261	-	2221392	1980684	no_change
chr10_43537688_43537803	0.078153	0.99897	SINE/B4	ID_B1	NA	chr10	43537688	43537803	-	2223003	1979142	no_change
chr10_43547495_43547680	-0.525263	0.871446	SINE/B2	B2_Mm1t	NA	chr10	43547495	43547680	+	2232810	1969265	no_change
chr10_43547736_43548007	-0.286303	0.997283	LTR/ERVL-MaLR	ORR1G	NA	chr10	43547736	43548007	+	2233051	1968938	no_change
chr10_43554172_43554361	0.180934	0.99897	SINE/B2	B2_Mm1a	NA	chr10	43554172	43554361	-	2239487	1962584	no_change
chr10_43554807_43554935	0.325566	0.991037	SINE/B2	B2_Mm2	NA	chr10	43554807	43554935	+	2240122	1962010	no_change
chr10_43562196_43562383	0.0169549	0.999474	SINE/B2	B2_Mm1a	NA	chr10	43562196	43562383	+	2247511	1954562	no_change
chr10_43580631_43580671	0.996347	0.754808	LINE/L2	L2d2	NA	chr10	43580631	43580671	+	2265946	1936274	no_change
chr10_44274612_44274755	-0.107812	0.99897	SINE/Alu	B1F	NA	chr10	44274612	44274755	+	2959927	1242190	no_change
chr10_44304131_44304273	0.0976609	0.99897	SINE/B4	RSINE1	NA	chr10	44304131	44304273	+	2989446	1212672	no_change
chr10_44307377_44307606	-0.327139	0.997999	SINE/B4	B4A	NA	chr10	44307377	44307606	+	2992692	1209339	no_change
chr10_44445378_44445479	-0.194483	0.99897	SINE/B4	ID_B1	NA	chr10	44445378	44445479	+	2992811	1071466	no_change
chr10_44461386_44461555	0.326262	0.978787	SINE/B2	B2_Mm2	NA	chr10	44461386	44461555	+	2976735	1055390	no_change
chr10_45277739_45277927	0.208583	0.997283	SINE/B2	B2_Mm1a	NA	chr10	45277739	45277927	-	2160363	239018	no_change
chr10_45394120_45394311	0.216842	0.99897	SINE/B2	B2_Mm1a	NA	chr10	45394120	45394311	-	2043979	122634	no_change
chr10_45479651_45479786	0.544512	0.970814	SINE/Alu	B1_Mus1	NA	chr10	45479651	45479786	-	1958504	37159	no_change
chr10_45593617_45594446	0.0806443	0.99897	LTR/ERVK	RMER19B	NA	chr10	45593617	45594446	+	1843844	70263	no_change
chr10_46577895_46578690	0.110348	0.99897	Other	RMER1C	NA	chr10	46577895	46578690	-	859600	6735	no_change
chr10_46578691_46579205	0.522468	0.664306	LTR/ERVK	RLTR11A	NA	chr10	46578691	46579205	-	859085	7531	no_change
chr10_46579206_46579381	0.139238	0.99897	Other	RMER1C	NA	chr10	46579206	46579381	-	858909	8046	no_change
chr10_46580016_46580208	0.824385	0.29886	SINE/B2	B2_Mm2	NA	chr10	46580016	46580208	-	858082	8856	no_change
chr10_46601199_46602291	-1.20161	0.27305	LTR/ERVL-MaLR	MTA_Mm-int	NA	chr10	46601199	46602291	+	835999	30039	no_change
chr10_46800198_46800384	-0.252872	0.993751	SINE/B2	B2_Mm1a	NA	chr10	46800198	46800384	+	637906	5805	no_change
chr10_46812884_46813216	-1.42177	0.0671097	LTR/ERVL-MaLR	MLT1A0	NA	chr10	46812884	46813216	-	625074	383	no_change
chr10_46814235_46814606	-0.991035	0.540667	LTR/ERVK	RLTR9A	NA	chr10	46814235	46814606	-	623684	1734	no_change
chr10_46814608_46817526	-1.18964	0.00305232	LTR/ERVK	RMER16-int	NA	chr10	46814608	46817526	-	620764	2107	down_regulated
chr10_46817612_46817836	-0.516026	0.974185	LTR/ERVK	RMER16-int	NA	chr10	46817612	46817836	-	620454	5111	no_change
chr10_46817852_46817976	-0.919028	0.780219	LTR/ERVK	RMER16A3	NA	chr10	46817852	46817976	-	620314	5351	no_change
chr10_46818331_46819489	-0.988397	0.113637	LTR/ERVK	ETnERV2-int	NA	chr10	46818331	46819489	-	618801	5830	no_change
chr10_46819564_46819877	-1.2271	0.0903983	LTR/ERVK	ETnERV2-int	NA	chr10	46819564	46819877	-	618413	7063	no_change
chr10_47686702_47687434	-0.557309	0.937691	LTR/ERVK	IAPEY3-int	NA	chr10	47686702	47687434	+	112005	68680	no_change
chr10_47782694_47782854	-0.158774	0.99897	SINE/B2	B2_Mm1a	NA	chr10	47782694	47782854	+	16585	16584	no_change
chr10_48880739_48882498	1.08587	0.71275	LTR/ERVL-MaLR	ORR1A1-int	NA	chr10	48880739	48882498	+	1074899	200474	no_change
chr10_50261338_50262411	-0.0579459	0.99897	LTR/ERVK	MMETn-int	NA	chr10	50261338	50262411	+	146800	145804	no_change
chr10_50613816_50614188	-0.0686696	0.99897	LTR/ERVL-MaLR	ORR1C2	NA	chr10	50613816	50614188	+	499278	58907	no_change
chr10_50624372_50624592	-1.62201	0.104228	SINE/B4	B4A	NA	chr10	50624372	50624592	+	509834	48503	no_change
chr10_51027798_51027987	-0.186119	0.986854	SINE/B2	B2_Mm1a	NA	chr10	51027798	51027987	+	913260	95190	no_change
chr10_51437130_51442460	1.28236	0.120097	LTR/ERVL	MERVL-int	NA	chr10	51437130	51442460	+	1322592	306784	no_change
chr10_51605573_51605719	0.540013	0.79132	SINE/Alu	B1_Mm	NA	chr10	51605573	51605719	-	1491035	475227	no_change
chr10_52053019_52058305	0.658781	0.937852	LTR/ERVL	MERVL-int	NA	chr10	52053019	52058305	+	1938481	50587	no_change
chr10_52206256_52211592	1.55297	0.0403385	LTR/ERVL	MERVL-int	NA	chr10	52206256	52211592	+	2091718	90988	no_change
chr10_52245423_52245799	-0.656645	0.942775	LTR/ERVL-MaLR	ORR1B1	NA	chr10	52245423	52245799	+	2130885	130155	no_change
chr10_52245797_52246585	-0.0960501	0.99897	LTR/ERVL-MaLR	ORR1B1-int	NA	chr10	52245797	52246585	+	2131259	130529	no_change
chr10_52266327_52267125	-0.0278985	0.999138	LTR/ERVK	RMER13A	NA	chr10	52266327	52267125	+	2151789	151059	no_change
chr10_52269114_52269293	0.920005	0.695417	SINE/B2	B2_Mm1a	NA	chr10	52269114	52269293	+	2154576	153846	no_change
chr10_52278145_52278749	0.212611	0.99897	LTR/ERVK	RMER20B	NA	chr10	52278145	52278749	+	2163607	162877	no_change
chr10_52279071_52279229	-0.308137	0.987022	LTR/ERVL	RMER10A	NA	chr10	52279071	52279229	+	2164533	163803	no_change
chr10_52279674_52279878	-0.364684	0.995657	LTR/ERVL	RMER10A	NA	chr10	52279674	52279878	+	2165136	164406	no_change
chr10_52280719_52281051	-0.628007	0.920303	LTR/ERVL-MaLR	MTD	NA	chr10	52280719	52281051	+	2166181	165451	no_change
chr10_52304855_52305060	-0.0546318	0.99897	SINE/B2	B3	NA	chr10	52304855	52305060	+	2190317	188232	no_change
chr10_52306589_52306951	0.321383	0.994338	LTR/ERVL-MaLR	MTC	NA	chr10	52306589	52306951	+	2192051	186341	no_change
chr10_52310687_52311003	0.156053	0.99897	LTR/ERVL-MaLR	MTD	NA	chr10	52310687	52311003	+	2196149	182289	no_change
chr10_52314891_52314947	-0.291379	0.993886	SINE/ID	ID4	NA	chr10	52314891	52314947	+	2200353	178345	no_change
chr10_52316415_52316457	-0.502221	0.973416	LTR/ERVK	RLTR31A_Mm	NA	chr10	52316415	52316457	+	2201877	176835	no_change
chr10_52316701_52316847	-0.536541	0.935286	SINE/Alu	B1_Mur2	NA	chr10	52316701	52316847	+	2202163	176445	no_change
chr10_52317861_52318255	-0.143963	0.99897	LTR/ERVL-MaLR	MTA_Mm	NA	chr10	52317861	52318255	+	2203323	175037	no_change
chr10_52319098_52319206	0.414348	0.971369	SINE/Alu	PB1D10	NA	chr10	52319098	52319206	+	2204560	174086	no_change
chr10_52325756_52325903	0.903607	0.623937	SINE/Alu	B1_Mus2	NA	chr10	52325756	52325903	-	2211218	167389	no_change
chr10_52425505_52425834	0.237306	0.99897	LINE/L2	L2	NA	chr10	52425505	52425834	+	2187517	67458	no_change
chr10_53599269_53599354	0.299801	0.98978	SINE/B4	RSINE1	NA	chr10	53599269	53599354	+	1013997	65435	no_change
chr10_53600328_53600412	-0.274376	0.99897	LINE/L2	L2	NA	chr10	53600328	53600412	+	1012939	64377	no_change
chr10_53600418_53600631	0.0566566	0.99897	LINE/L2	L2	NA	chr10	53600418	53600631	+	1012720	64158	no_change
chr10_53600914_53601096	-0.644465	0.891891	LINE/L2	L2	NA	chr10	53600914	53601096	+	1012255	63693	no_change
chr10_53605884_53605987	-0.148808	0.99897	SINE/Alu	PB1D7	NA	chr10	53605884	53605987	+	1007364	58802	no_change
chr10_53606662_53606771	-0.304421	0.997999	SINE/Alu	PB1D7	NA	chr10	53606662	53606771	-	1006580	58018	no_change
chr10_53609975_53610103	0.295747	0.989794	SINE/B4	RSINE1	NA	chr10	53609975	53610103	+	1003248	54686	no_change
chr10_53621479_53621939	0.395318	0.98047	LTR/ERVK	RLTR40	NA	chr10	53621479	53621939	-	991412	42850	no_change
chr10_53623193_53623430	0.0513083	0.99897	SINE/B4	B4A	NA	chr10	53623193	53623430	-	989921	41359	no_change
chr10_54692773_54694308	-0.309488	0.937616	LTR/ERVK	MMETn-int	NA	chr10	54692773	54694308	+	72876	72876	no_change
chr10_54694309_54694404	-0.413588	0.976552	LTR/ERVK	RMER16A3	NA	chr10	54694309	54694404	+	74412	74412	no_change
chr10_54694405_54696596	-0.259966	0.964312	LTR/ERVK	MMETn-int	NA	chr10	54694405	54696596	+	74508	74508	no_change
chr10_54696701_54697193	-0.109992	0.99897	LTR/ERVL	MT2_Mm	NA	chr10	54696701	54697193	+	76804	76804	no_change
chr10_54697490_54698043	-0.248585	0.960316	LTR/ERVK	ETnERV-int	NA	chr10	54697490	54698043	+	77593	77593	no_change
chr10_54698044_54698144	-1.04887	0.714321	LTR/ERVK	ERVB4_1C-LTR_Mm	NA	chr10	54698044	54698144	+	78147	78147	no_change
chr10_54698203_54698400	-0.386783	0.956245	LTR/ERVK	RLTR13G	NA	chr10	54698203	54698400	+	78306	78306	no_change
chr10_54698496_54698816	-0.364732	0.991411	LTR/ERVK	RLTRETN_Mm	NA	chr10	54698496	54698816	+	78599	78599	no_change
chr10_55127256_55127446	0.0502831	0.99897	SINE/B2	B2_Mm1a	NA	chr10	55127256	55127446	+	370543	92134	no_change
chr10_56223568_56223742	0.746516	0.842079	SINE/B2	B2_Mm1a	NA	chr10	56223568	56223742	-	26732	26731	no_change
chr10_56240336_56240523	0.268898	0.99897	SINE/B2	B2_Mm2	NA	chr10	56240336	56240523	+	9951	9950	no_change
chr10_56293941_56294657	2.56848	0.00730896	LTR/ERVK	RLTR22_Mur	NA	chr10	56293941	56294657	+	36829	2	up_regulated
chr10_56345944_56346134	0.438675	0.957939	SINE/B2	B2_Mm2	NA	chr10	56345944	56346134	-	88832	52005	no_change
chr10_56455499_56455636	-0.288949	0.996962	SINE/Alu	B1_Mus2	NA	chr10	56455499	56455636	+	198387	35430	no_change
chr10_56637808_56637988	-0.475964	0.918651	SINE/B2	B2_Mm1a	NA	chr10	56637808	56637988	-	380696	57098	no_change
chr10_57490333_57490412	0.174508	0.99897	DNA/hAT-Charlie	MER58A	NA	chr10	57490333	57490412	+	156335	33649	no_change
chr10_57496913_57496999	0.274766	0.99897	SINE/B4	ID_B1	NA	chr10	57496913	57496999	+	162915	40229	no_change
chr10_57498846_57498989	0.0191178	0.999269	SINE/MIR	MIRb	NA	chr10	57498846	57498989	+	164848	42162	no_change
chr10_57508336_57508416	0.190735	0.99897	LINE/L2	L2b	NA	chr10	57508336	57508416	+	174338	51652	no_change
chr10_57517697_57517822	-0.00910273	0.999755	SINE/Alu	B1_Mus1	NA	chr10	57517697	57517822	-	183699	61013	no_change
chr10_57518491_57518707	-0.234977	0.99897	SINE/B2	B3	NA	chr10	57518491	57518707	-	184493	61807	no_change
chr10_57531185_57531353	0.0420202	0.99897	SINE/B2	B3A	NA	chr10	57531185	57531353	-	197187	74501	no_change
chr10_58257819_58257928	0.0917056	0.99897	SINE/Alu	PB1	NA	chr10	58257819	58257928	+	485541	51588	no_change
chr10_58263520_58263712	-0.18008	0.991786	SINE/B2	B2_Mm1a	NA	chr10	58263520	58263712	-	491242	45804	no_change
chr10_58312878_58313023	0.32373	0.929862	SINE/Alu	B1_Mm	NA	chr10	58312878	58313023	-	540600	2997	no_change
chr10_58401272_58401483	1.12381	0.599081	SINE/B4	B4A	NA	chr10	58401272	58401483	+	628994	25824	no_change
chr10_58405920_58406248	0.210503	0.99897	LTR/ERVL-MaLR	ORR1E	NA	chr10	58405920	58406248	+	633642	30472	no_change
chr10_58407064_58407269	0.806875	0.844587	SINE/B2	B3	NA	chr10	58407064	58407269	+	634786	31616	no_change
chr10_58407688_58407839	0.182239	0.99897	SINE/Alu	B1_Mur2	NA	chr10	58407688	58407839	+	635410	32240	no_change
chr10_58411481_58411675	0.81872	0.842457	SINE/B2	B3	NA	chr10	58411481	58411675	+	639203	36033	no_change
chr10_58412716_58412863	0.470504	0.987022	SINE/Alu	B1_Mur2	NA	chr10	58412716	58412863	+	640438	37268	no_change
chr10_58450327_58450535	0.169746	0.99897	SINE/B2	B3	NA	chr10	58450327	58450535	+	678049	35593	no_change
chr10_58451081_58451227	0.0303292	0.999119	SINE/Alu	B1_Mus2	NA	chr10	58451081	58451227	+	678803	34901	no_change
chr10_58452850_58453032	-0.405097	0.947678	SINE/B2	B3	NA	chr10	58452850	58453032	+	680572	33096	no_change
chr10_58453452_58453651	-0.0970077	0.99897	SINE/B2	B3	NA	chr10	58453452	58453651	+	681174	32477	no_change
chr10_58453810_58453948	-0.187576	0.99897	SINE/B4	RSINE1	NA	chr10	58453810	58453948	+	681532	32180	no_change
chr10_58454301_58454473	-0.168673	0.99897	SINE/B2	B3A	NA	chr10	58454301	58454473	+	682023	31655	no_change
chr10_58455125_58455175	-0.0623329	0.99897	SINE/Alu	PB1D9	NA	chr10	58455125	58455175	+	682847	30953	no_change
chr10_58456737_58456873	0.213545	0.997283	SINE/Alu	B1_Mur4	NA	chr10	58456737	58456873	+	684459	29255	no_change
chr10_58466073_58466236	0.251626	0.992641	SINE/B4	B4A	NA	chr10	58466073	58466236	+	693795	19892	no_change
chr10_58475687_58475892	0.256593	0.99897	SINE/MIR	MIR	NA	chr10	58475687	58475892	+	703409	10236	no_change
chr10_58483270_58483401	-0.171152	0.99897	SINE/Alu	B1F	NA	chr10	58483270	58483401	+	710992	2727	no_change
chr10_58487813_58487918	0.256432	0.997999	SINE/Alu	PB1D9	NA	chr10	58487813	58487918	+	715535	1116	no_change
chr10_58488179_58488362	0.475682	0.925178	SINE/B2	B2_Mm2	NA	chr10	58488179	58488362	+	715901	1482	no_change
chr10_58530792_58531213	-0.29639	0.994639	LTR/ERVK	RLTR9E	NA	chr10	58530792	58531213	-	758514	44095	no_change
chr10_58532093_58533648	-0.272365	0.994039	LTR/ERVK	MMERVK9C_I-int	NA	chr10	58532093	58533648	-	759815	45396	no_change
chr10_58534391_58536058	-0.269758	0.997283	LTR/ERVK	MMERVK9C_I-int	NA	chr10	58534391	58536058	-	762113	47694	no_change
chr10_58536171_58536551	0.739034	0.749207	LTR/ERVK	RLTR9E	NA	chr10	58536171	58536551	-	763893	49474	no_change
chr10_58557742_58557913	-0.146102	0.998151	SINE/B2	B2_Mm2	NA	chr10	58557742	58557913	-	785464	71045	no_change
chr10_58558597_58558798	-0.184527	0.965359	SINE/B2	B2_Mm1a	NA	chr10	58558597	58558798	+	786319	71900	no_change
chr10_59203562_59203919	0.527468	0.885927	LTR/ERVL-MaLR	ORR1E	NA	chr10	59203562	59203919	-	1431284	238680	no_change
chr10_59266954_59267142	0.632862	0.736124	SINE/B2	B2_Mm1a	NA	chr10	59266954	59267142	+	1494676	302072	no_change
chr10_59281221_59281392	0.375142	0.906579	SINE/B2	B2_Mm1a	NA	chr10	59281221	59281392	-	1508943	316339	no_change
chr10_59382167_59383424	0.606821	0.459289	LTR/ERVK	IAPEz-int	NA	chr10	59382167	59383424	+	1609889	417285	no_change
chr10_59383423_59386688	1.02675	0.292774	LTR/ERVK	IAPEz-int	NA	chr10	59383423	59386688	+	1611145	418541	no_change
chr10_59585460_59585597	0.520196	0.778674	SINE/Alu	B1_Mus1	NA	chr10	59585460	59585597	+	1813182	620578	no_change
chr10_59751780_59751875	-0.37124	0.955021	SINE/B4	RSINE1	NA	chr10	59751780	59751875	+	1979502	786898	no_change
chr10_59815240_59815435	0.396882	0.977712	SINE/B2	B2_Mm1t	NA	chr10	59815240	59815435	+	2042962	850358	no_change
chr10_59880682_59880745	0.405821	0.990451	SINE/MIR	MIR3	NA	chr10	59880682	59880745	+	2108404	915800	no_change
chr10_59881481_59881671	-0.0403408	0.99897	SINE/B2	B2_Mm1t	NA	chr10	59881481	59881671	+	2109203	916599	no_change
chr10_59882652_59882772	0.376923	0.98121	SINE/Alu	PB1D9	NA	chr10	59882652	59882772	+	2110374	917770	no_change
chr10_59883769_59883887	0.990535	0.590138	SINE/Alu	PB1D10	NA	chr10	59883769	59883887	+	2111491	918887	no_change
chr10_59887935_59888164	-0.756642	0.885927	SINE/B4	ID_B1	NA	chr10	59887935	59888164	+	2115657	923053	no_change
chr10_59892380_59892519	-0.437748	0.98831	SINE/Alu	B1F	NA	chr10	59892380	59892519	+	2120102	927498	no_change
chr10_59947050_59947242	0.405203	0.909313	SINE/B2	B2_Mm1a	NA	chr10	59947050	59947242	-	2174772	982168	no_change
chr10_59954700_59954838	0.29917	0.981228	SINE/Alu	B1_Mus1	NA	chr10	59954700	59954838	-	2182422	989818	no_change
chr10_59985927_59986194	-0.76366	0.662543	SINE/B4	B4	NA	chr10	59985927	59986194	-	2213649	1021045	no_change
chr10_59986655_59986748	-0.304285	0.989321	SINE/Alu	PB1D10	NA	chr10	59986655	59986748	-	2214377	1021773	no_change
chr10_59994306_59994424	-0.300071	0.99897	SINE/B4	RSINE1	NA	chr10	59994306	59994424	-	2222028	1029424	no_change
chr10_59995551_59995697	-0.0913829	0.99897	SINE/Alu	B1_Mus2	NA	chr10	59995551	59995697	-	2223273	1030669	no_change
chr10_59998384_59998543	0.150916	0.99897	SINE/Alu	B1F1	NA	chr10	59998384	59998543	-	2226106	1033502	no_change
chr10_60000362_60000422	0.703668	0.889858	tRNA	tRNA-Ala-GCY_	NA	chr10	60000362	60000422	-	2228084	1035480	no_change
chr10_60001245_60001321	-0.149974	0.99897	SINE/Alu	PB1D10	NA	chr10	60001245	60001321	-	2228967	1036363	no_change
chr10_60083246_60083438	0.00978167	0.999747	SINE/B2	B2_Mm1t	NA	chr10	60083246	60083438	+	2310968	1118364	no_change
chr10_60091612_60091803	-0.250327	0.937528	SINE/B2	B2_Mm1a	NA	chr10	60091612	60091803	+	2319334	1126730	no_change
chr10_60222408_60222600	-0.091373	0.99897	SINE/B2	B2_Mm1t	NA	chr10	60222408	60222600	-	2450130	1257526	no_change
chr10_60235733_60235931	-0.0990409	0.99897	SINE/B2	B2_Mm1a	NA	chr10	60235733	60235931	+	2463455	1270851	no_change
chr10_60240936_60241083	0.64756	0.937691	SINE/Alu	B1_Mus1	NA	chr10	60240936	60241083	-	2468658	1276054	no_change
chr10_60245989_60246177	0.547193	0.961184	SINE/B2	B2_Mm2	NA	chr10	60245989	60246177	+	2473711	1281107	no_change
chr10_60526970_60527154	0.510309	0.896979	SINE/B2	B2_Mm2	NA	chr10	60526970	60527154	-	2754692	1562088	no_change
chr10_60761307_60761497	0.79284	0.832013	SINE/B2	B2_Mm2	NA	chr10	60761307	60761497	+	2989029	1796425	no_change
chr10_60892483_60892675	-0.0215499	0.999298	SINE/B2	B2_Mm1a	NA	chr10	60892483	60892675	-	3120205	1927601	no_change
chr10_60996691_60996862	0.569037	0.920303	SINE/B2	B2_Mm2	NA	chr10	60996691	60996862	+	3224413	2031809	no_change
chr10_61061686_61062189	-1.22124	0.426004	LTR/ERV1	RLTR30D_MM	NA	chr10	61061686	61062189	-	3289408	2096804	no_change
chr10_61062878_61063223	-0.253788	0.987889	LTR/ERVL-MaLR	ORR1A0	NA	chr10	61062878	61063223	-	3290600	2097996	no_change
chr10_61082266_61082455	0.345317	0.973659	SINE/B2	B2_Mm1a	NA	chr10	61082266	61082455	-	3309988	2117384	no_change
chr10_61104717_61104910	-0.149944	0.99897	SINE/B4	ID_B1	NA	chr10	61104717	61104910	-	3332439	2139835	no_change
chr10_61111727_61111916	0.0257127	0.99897	SINE/B2	B2_Mm1a	NA	chr10	61111727	61111916	+	3339449	2146845	no_change
chr10_61117222_61117397	0.308062	0.99897	DNA/hAT-Charlie	MER20	NA	chr10	61117222	61117397	-	3344944	2152340	no_change
chr10_61133243_61133414	-0.320775	0.978806	SINE/B2	B2_Mm2	NA	chr10	61133243	61133414	+	3360965	2168361	no_change
chr10_61210773_61210968	0.224565	0.99897	SINE/B2	B2_Mm1t	NA	chr10	61210773	61210968	-	3438495	2245891	no_change
chr10_61250675_61250835	-0.389049	0.989214	SINE/B2	B2_Mm2	NA	chr10	61250675	61250835	-	3478397	2261823	no_change
chr10_61315147_61315337	-0.608158	0.685103	SINE/B2	B2_Mm1t	NA	chr10	61315147	61315337	-	3542869	2197321	no_change
chr10_61318966_61319151	0.00867758	0.999676	SINE/B2	B2_Mm1a	NA	chr10	61318966	61319151	+	3546688	2193507	no_change
chr10_61359216_61359413	-0.484625	0.753842	SINE/B2	B2_Mm2	NA	chr10	61359216	61359413	+	3586938	2153245	no_change
chr10_61360476_61360663	0.76831	0.802149	SINE/B2	B2_Mm2	NA	chr10	61360476	61360663	-	3588198	2151995	no_change
chr10_61387962_61388146	-0.553466	0.592968	SINE/B2	B2_Mm2	NA	chr10	61387962	61388146	-	3615684	2124512	no_change
chr10_61397070_61397262	0.217809	0.989794	SINE/B2	B2_Mm1a	NA	chr10	61397070	61397262	+	3624792	2115396	no_change
chr10_61403703_61403891	-0.106792	0.99897	SINE/B2	B2_Mm1a	NA	chr10	61403703	61403891	-	3631425	2108767	no_change
chr10_61416255_61416429	-0.580984	0.876193	SINE/B4	ID_B1	NA	chr10	61416255	61416429	+	3643977	2096229	no_change
chr10_61416637_61416688	-1.02815	0.558006	LINE/L2	L2b	NA	chr10	61416637	61416688	+	3644359	2095970	no_change
chr10_61417478_61417667	0.410961	0.715794	SINE/B2	B2_Mm1a	NA	chr10	61417478	61417667	+	3645200	2094991	no_change
chr10_61418735_61418876	-0.338017	0.982816	SINE/MIR	MIRb	NA	chr10	61418735	61418876	+	3646457	2093782	no_change
chr10_61420892_61420923	-0.544637	0.937325	SINE/Alu	PB1D9	NA	chr10	61420892	61420923	+	3648614	2091735	no_change
chr10_61421649_61421835	0.118906	0.99897	SINE/B2	B2_Mm2	NA	chr10	61421649	61421835	+	3649371	2090823	no_change
chr10_61422637_61422781	0.462743	0.984165	SINE/Alu	B1_Mus1	NA	chr10	61422637	61422781	+	3650359	2089877	no_change
chr10_61438794_61438897	-0.0935158	0.99897	LTR/ERVL-MaLR	MLT1A	NA	chr10	61438794	61438897	-	3666516	2073761	no_change
chr10_61439221_61439380	0.268277	0.99897	SINE/B2	B3	NA	chr10	61439221	61439380	-	3666943	2073278	no_change
chr10_61440818_61440888	0.2716	0.99897	scRNA	BC1_Mm	NA	chr10	61440818	61440888	-	3668540	2071770	no_change
chr10_61441081_61441253	-0.324734	0.995312	SINE/B2	B2_Mm2	NA	chr10	61441081	61441253	-	3668803	2071405	no_change
chr10_61442008_61442163	-0.30844	0.992527	SINE/B4	RSINE1	NA	chr10	61442008	61442163	-	3669730	2070495	no_change
chr10_61442563_61442646	-0.177154	0.99897	SINE/Alu	PB1D7	NA	chr10	61442563	61442646	-	3670285	2070012	no_change
chr10_61443310_61443478	-0.24661	0.99897	SINE/B2	B3A	NA	chr10	61443310	61443478	-	3671032	2069180	no_change
chr10_61445799_61445882	-0.678335	0.815193	SINE/Alu	PB1D11	NA	chr10	61445799	61445882	-	3673521	2066776	no_change
chr10_61446056_61446240	-0.739362	0.866942	SINE/B2	B2_Mm2	NA	chr10	61446056	61446240	+	3673778	2066418	no_change
chr10_61449188_61449378	-0.346082	0.958664	SINE/B2	B3A	NA	chr10	61449188	61449378	-	3676910	2063280	no_change
chr10_61450739_61450883	1.55849	0.253823	SINE/Alu	B1_Mus1	NA	chr10	61450739	61450883	+	3678461	2061775	no_change
chr10_61451357_61451456	-0.111995	0.99897	SINE/Alu	B1F	NA	chr10	61451357	61451456	-	3679079	2061202	no_change
chr10_61487410_61487565	0.125626	0.99897	SINE/B2	B2_Mm1a	NA	chr10	61487410	61487565	+	3715132	2025093	no_change
chr10_61488088_61488256	-0.208313	0.99897	SINE/B2	B2_Mm1t	NA	chr10	61488088	61488256	-	3715810	2024402	no_change
chr10_61605656_61605802	0.0352517	0.99897	SINE/Alu	B1_Mm	NA	chr10	61605656	61605802	-	3833378	1906856	no_change
chr10_61649664_61649776	0.735291	0.868614	DNA/hAT-Tip100?	MamRep1879	NA	chr10	61649664	61649776	+	3877386	1862882	no_change
chr10_61653287_61653410	-0.541014	0.946964	SINE/Alu	B1_Mm	NA	chr10	61653287	61653410	+	3881009	1859248	no_change
chr10_61661365_61661525	0.0176277	0.999676	SINE/Alu	B1F2	NA	chr10	61661365	61661525	+	3889087	1851133	no_change
chr10_61662100_61662211	-0.330451	0.992615	SINE/Alu	PB1D9	NA	chr10	61662100	61662211	+	3889822	1850447	no_change
chr10_61664489_61664690	0.700974	0.759951	SINE/B2	B3	NA	chr10	61664489	61664690	+	3892211	1847968	no_change
chr10_61666168_61666253	-0.00969681	0.999676	SINE/ID	ID4	NA	chr10	61666168	61666253	+	3893890	1846405	no_change
chr10_61671387_61671582	0.505822	0.949699	SINE/B2	B3	NA	chr10	61671387	61671582	+	3899109	1841076	no_change
chr10_61671983_61672178	-0.179712	0.99897	SINE/B2	B3	NA	chr10	61671983	61672178	+	3899705	1840480	no_change
chr10_61673455_61673559	0.360117	0.990953	SINE/Alu	B1F1	NA	chr10	61673455	61673559	+	3901177	1839099	no_change
chr10_61683261_61683353	-0.108344	0.99897	SINE/Alu	PB1D11	NA	chr10	61683261	61683353	+	3910983	1829305	no_change
chr10_61685792_61685907	-0.377114	0.991037	SINE/Alu	PB1D7	NA	chr10	61685792	61685907	+	3913514	1826751	no_change
chr10_61697652_61697715	-0.392879	0.989062	SINE/Alu	B1_Mm	NA	chr10	61697652	61697715	+	3925374	1814943	no_change
chr10_61697743_61697852	-0.609596	0.878478	SINE/MIR	MIRb	NA	chr10	61697743	61697852	+	3925465	1814806	no_change
chr10_61746338_61746543	0.557381	0.958521	SINE/B4	B4	NA	chr10	61746338	61746543	-	3910459	1766115	no_change
chr10_61779210_61779333	-0.586285	0.933796	SINE/B2	B2_Mm2	NA	chr10	61779210	61779333	-	3877669	1733325	no_change
chr10_61819712_61819879	-0.139856	0.99897	SINE/B2	B2_Mm2	NA	chr10	61819712	61819879	-	3837123	1692779	no_change
chr10_61834439_61834809	0.989252	0.507275	LTR/ERVL-MaLR	ORR1B1	NA	chr10	61834439	61834809	+	3822193	1677849	no_change
chr10_61844372_61844555	-0.0398249	0.99897	SINE/B2	B2_Mm1a	NA	chr10	61844372	61844555	-	3812447	1668103	no_change
chr10_61915922_61916440	0.414818	0.980112	LTR/ERVK	RLTR20B5_MM	NA	chr10	61915922	61916440	+	3740562	1596218	no_change
chr10_61932152_61932605	0.352927	0.991037	LTR/ERVL	RMER15	NA	chr10	61932152	61932605	+	3724397	1580053	no_change
chr10_61959157_61959315	-0.142313	0.99897	SINE/B2	B2_Mm1a	NA	chr10	61959157	61959315	+	3697687	1553343	no_change
chr10_61966582_61966759	0.590253	0.932186	SINE/B2	B2_Mm1a	NA	chr10	61966582	61966759	+	3690243	1545899	no_change
chr10_62141313_62141480	-0.908569	0.253471	SINE/B2	B2_Mm2	NA	chr10	62141313	62141480	-	3515522	1371178	no_change
chr10_62288418_62288523	-0.104844	0.99897	SINE/B2	B2_Mm2	NA	chr10	62288418	62288523	+	3368479	1224135	no_change
chr10_62427442_62427633	-0.114125	0.99897	SINE/B2	B2_Mm1t	NA	chr10	62427442	62427633	-	3229369	1085025	no_change
chr10_62430988_62431163	-0.275408	0.98978	SINE/B4	ID_B1	NA	chr10	62430988	62431163	-	3225839	1081495	no_change
chr10_62432807_62432916	-0.117432	0.99897	SINE/Alu	PB1D10	NA	chr10	62432807	62432916	-	3224086	1079742	no_change
chr10_62434153_62434248	-0.912742	0.803591	SINE/B2	B3A	NA	chr10	62434153	62434248	-	3222754	1078410	no_change
chr10_62438487_62438719	-0.570907	0.917762	SINE/B4	ID_B1	NA	chr10	62438487	62438719	-	3218283	1073939	no_change
chr10_62439466_62439578	-0.10372	0.99897	LTR/ERVK	RLTR20C1_MM	NA	chr10	62439466	62439578	-	3217424	1073080	no_change
chr10_62441494_62441716	1.0463	0.500379	SINE/B4	ID_B1	NA	chr10	62441494	62441716	-	3215286	1070942	no_change
chr10_62442172_62442309	-0.637661	0.863099	SINE/B2	B3A	NA	chr10	62442172	62442309	-	3214693	1070349	no_change
chr10_62447792_62447964	-0.248058	0.99897	SINE/B2	B2_Mm2	NA	chr10	62447792	62447964	-	3209038	1064694	no_change
chr10_62451940_62452278	-0.251209	0.99897	LTR/ERVK	RLTRETN_Mm	NA	chr10	62451940	62452278	-	3204724	1060380	no_change
chr10_62457203_62457346	0.641339	0.878687	SINE/B4	RSINE1	NA	chr10	62457203	62457346	-	3199656	1055312	no_change
chr10_62461738_62462076	-0.676208	0.820193	LTR/ERVL-MaLR	MTD	NA	chr10	62461738	62462076	-	3194926	1050582	no_change
chr10_62463033_62463177	-0.9592	0.642947	SINE/Alu	B1_Mur2	NA	chr10	62463033	62463177	-	3193825	1049481	no_change
chr10_62465004_62465190	-0.163162	0.99897	SINE/B2	B2_Mm1a	NA	chr10	62465004	62465190	-	3191812	1047468	no_change
chr10_62471954_62472170	-1.02364	0.669651	SINE/B4	ID_B1	NA	chr10	62471954	62472170	-	3184832	1040488	no_change
chr10_62474919_62475064	0.901115	0.275521	SINE/Alu	B1_Mus2	NA	chr10	62474919	62475064	-	3181938	1037594	no_change
chr10_62478241_62478295	-0.349758	0.997283	SINE/B4	ID_B1	NA	chr10	62478241	62478295	-	3178707	1034363	no_change
chr10_62478671_62478860	-0.364219	0.972401	SINE/B2	B2_Mm1t	NA	chr10	62478671	62478860	+	3178142	1033798	no_change
chr10_62479527_62479668	-0.469986	0.962964	SINE/B4	ID_B1	NA	chr10	62479527	62479668	-	3177334	1032990	no_change
chr10_62482979_62483194	-1.51514	0.243903	SINE/B2	B3	NA	chr10	62482979	62483194	-	3173808	1029464	no_change
chr10_62483917_62484091	-1.23557	0.482612	SINE/B2	B2_Mm2	NA	chr10	62483917	62484091	-	3172911	1028567	no_change
chr10_62484111_62484332	-1.28611	0.366673	SINE/B2	B3	NA	chr10	62484111	62484332	-	3172670	1028326	no_change
chr10_62496880_62497084	0.0798698	0.99897	SINE/B2	B2_Mm2	NA	chr10	62496880	62497084	+	3159918	1015574	no_change
chr10_62523264_62523449	0.133652	0.99897	SINE/B2	B2_Mm2	NA	chr10	62523264	62523449	+	3133553	989209	no_change
chr10_62548298_62548483	0.14337	0.99897	SINE/B2	B2_Mm1a	NA	chr10	62548298	62548483	-	3108519	964175	no_change
chr10_62555052_62555224	0.165168	0.99897	SINE/B2	B2_Mm2	NA	chr10	62555052	62555224	+	3101778	957434	no_change
chr10_62561431_62561566	0.071553	0.99897	SINE/B4	RSINE1	NA	chr10	62561431	62561566	-	3095436	951092	no_change
chr10_62562067_62562272	-0.674446	0.943746	SINE/B2	B3	NA	chr10	62562067	62562272	-	3094730	950386	no_change
chr10_62562320_62562456	0.0176277	0.999676	SINE/Alu	B1_Mur3	NA	chr10	62562320	62562456	-	3094546	950202	no_change
chr10_62585155_62585282	0.0333573	0.99897	SINE/B4	RSINE1	NA	chr10	62585155	62585282	-	3071720	927376	no_change
chr10_62585986_62586094	0.0754374	0.99897	SINE/Alu	B1F2	NA	chr10	62585986	62586094	-	3070908	926564	no_change
chr10_62587099_62587198	-0.58796	0.949959	SINE/B2	B2_Mm2	NA	chr10	62587099	62587198	-	3069804	925460	no_change
chr10_62589338_62589515	0.222023	0.99897	SINE/B2	B2_Mm2	NA	chr10	62589338	62589515	-	3067487	923143	no_change
chr10_62592296_62592373	-1.31296	0.114797	SINE/Alu	PB1D10	NA	chr10	62592296	62592373	-	3064629	920285	no_change
chr10_62594393_62594553	-0.735752	0.865254	SINE/B2	B2_Mm2	NA	chr10	62594393	62594553	-	3062449	918105	no_change
chr10_62597419_62597524	0.351311	0.964139	SINE/Alu	PB1D10	NA	chr10	62597419	62597524	-	3059478	915134	no_change
chr10_62597824_62597903	-0.481366	0.923351	SINE/B2	B3	NA	chr10	62597824	62597903	-	3059099	914755	no_change
chr10_62599974_62600120	0.178674	0.99897	SINE/Alu	B1_Mus1	NA	chr10	62599974	62600120	-	3056882	912538	no_change
chr10_62601199_62601342	-0.813991	0.576023	DNA/hAT-Charlie	URR1A	NA	chr10	62601199	62601342	-	3055660	911316	no_change
chr10_62604324_62604514	-0.812285	0.855128	SINE/B2	B2_Mm2	NA	chr10	62604324	62604514	+	3052488	908144	no_change
chr10_62635332_62635500	0.634124	0.923019	SINE/B4	RSINE1	NA	chr10	62635332	62635500	-	3021502	877158	no_change
chr10_62636935_62638022	0.278918	0.957376	LTR/ERVL-MaLR	MTA_Mm-int	NA	chr10	62636935	62638022	-	3018980	874636	no_change
chr10_62638023_62638417	0.443491	0.935081	LTR/ERVL-MaLR	MTA_Mm	NA	chr10	62638023	62638417	-	3018585	874241	no_change
chr10_62639171_62639309	0.408018	0.973369	SINE/B4	RSINE1	NA	chr10	62639171	62639309	-	3017693	873349	no_change
chr10_62639391_62639499	0.6317	0.924955	SINE/Alu	B1F	NA	chr10	62639391	62639499	-	3017503	873159	no_change
chr10_62639639_62639728	-0.517272	0.949561	SINE/ID	ID4	NA	chr10	62639639	62639728	-	3017274	872930	no_change
chr10_62641680_62641769	0.420517	0.935976	SINE/MIR	MIR	NA	chr10	62641680	62641769	-	3015233	870889	no_change
chr10_62643450_62643569	0.449162	0.962864	SINE/B4	ID_B1	NA	chr10	62643450	62643569	-	3013433	869089	no_change
chr10_62643831_62643955	-0.738486	0.883282	SINE/B2	B3	NA	chr10	62643831	62643955	-	3013047	868703	no_change
chr10_62647944_62648012	0.302763	0.997886	SINE/MIR	MIRb	NA	chr10	62647944	62648012	-	3008990	864646	no_change
chr10_62648047_62648129	0.533964	0.946595	SINE/B4	ID_B1	NA	chr10	62648047	62648129	-	3008873	864529	no_change
chr10_62689921_62690111	0.429143	0.936398	SINE/B2	B2_Mm1a	NA	chr10	62689921	62690111	+	2966891	822547	no_change
chr10_62691982_62692161	0.12526	0.99897	SINE/B2	B2_Mm2	NA	chr10	62691982	62692161	-	2964841	820497	no_change
chr10_62693181_62693367	-0.00570461	0.999983	SINE/B2	B2_Mm1t	NA	chr10	62693181	62693367	+	2963635	819291	no_change
chr10_62727865_62728010	-0.954752	0.455413	SINE/Alu	B1_Mus2	NA	chr10	62727865	62728010	+	2928992	784648	no_change
chr10_62742726_62742878	-0.139348	0.99897	SINE/Alu	B1_Mm	NA	chr10	62742726	62742878	-	2914124	769780	no_change
chr10_62751161_62751307	0.575644	0.919235	SINE/Alu	B1_Mus1	NA	chr10	62751161	62751307	-	2905695	761351	no_change
chr10_62758658_62758752	-0.342233	0.997283	SINE/B2	B3	NA	chr10	62758658	62758752	-	2898250	753906	no_change
chr10_62760886_62760959	0.645986	0.750656	SINE/B4	RSINE1	NA	chr10	62760886	62760959	-	2896043	751699	no_change
chr10_62768146_62768329	-0.291674	0.98978	SINE/B2	B3	NA	chr10	62768146	62768329	-	2888673	744329	no_change
chr10_62769460_62769652	0.0569745	0.99897	SINE/B2	B2_Mm2	NA	chr10	62769460	62769652	-	2887350	743006	no_change
chr10_62769656_62769792	0.00803263	0.999676	SINE/Alu	B1_Mur2	NA	chr10	62769656	62769792	-	2887210	742866	no_change
chr10_62772265_62772456	-0.458945	0.973416	SINE/B2	B2_Mm1a	NA	chr10	62772265	62772456	+	2884546	740202	no_change
chr10_62777074_62777214	0.059059	0.99897	SINE/Alu	B1_Mur1	NA	chr10	62777074	62777214	-	2879788	735444	no_change
chr10_62778886_62779002	-0.189124	0.99897	SINE/Alu	B1_Mus1	NA	chr10	62778886	62779002	-	2878000	733656	no_change
chr10_62781559_62781664	0.0670355	0.99897	SINE/Alu	PB1D10	NA	chr10	62781559	62781664	-	2875338	730994	no_change
chr10_62783364_62783455	-0.165761	0.99897	SINE/B2	B3	NA	chr10	62783364	62783455	-	2873547	729203	no_change
chr10_62789047_62789186	-0.245772	0.99897	SINE/Alu	B1_Mur2	NA	chr10	62789047	62789186	-	2867816	723472	no_change
chr10_62789862_62789985	0.113046	0.99897	SINE/Alu	B1_Mur2	NA	chr10	62789862	62789985	-	2867017	722673	no_change
chr10_62792618_62792761	0.689922	0.51365	SINE/Alu	B1_Mus1	NA	chr10	62792618	62792761	+	2864241	719897	no_change
chr10_62801439_62801627	-0.0300389	0.999119	SINE/B2	B2_Mm1a	NA	chr10	62801439	62801627	-	2855375	711031	no_change
chr10_62814606_62814781	-0.650113	0.827789	SINE/B2	B3	NA	chr10	62814606	62814781	-	2842221	697877	no_change
chr10_62815289_62815422	-0.370605	0.993886	SINE/Alu	B1_Mus2	NA	chr10	62815289	62815422	-	2841580	697236	no_change
chr10_62819080_62819202	-0.0070355	0.999676	SINE/Alu	B1_Mur4	NA	chr10	62819080	62819202	-	2837800	693456	no_change
chr10_62819705_62819850	0.527849	0.939008	SINE/Alu	B1_Mus2	NA	chr10	62819705	62819850	-	2837152	692808	no_change
chr10_62822179_62822292	0.738079	0.834398	SINE/B2	B3	NA	chr10	62822179	62822292	-	2834710	690366	no_change
chr10_62823048_62823158	0.144068	0.99897	SINE/B2	B3A	NA	chr10	62823048	62823158	-	2833844	689500	no_change
chr10_62825917_62826021	-0.713253	0.912559	SINE/Alu	PB1D7	NA	chr10	62825917	62826021	-	2830981	686637	no_change
chr10_62826081_62826235	0.113508	0.99897	SINE/B2	B2_Mm2	NA	chr10	62826081	62826235	-	2830767	686423	no_change
chr10_62826507_62826612	-0.000785724	0.999983	SINE/Alu	B1_Mus1	NA	chr10	62826507	62826612	-	2830390	686046	no_change
chr10_62828560_62828739	-0.0115461	0.999676	SINE/B2	B3	NA	chr10	62828560	62828739	-	2828263	683919	no_change
chr10_62829607_62829779	-0.0655495	0.99897	LTR/ERVL-MaLR	MTD	NA	chr10	62829607	62829779	-	2827223	682879	no_change
chr10_62829989_62830132	-0.959767	0.652927	SINE/Alu	B1_Mur4	NA	chr10	62829989	62830132	-	2826870	682526	no_change
chr10_62831624_62832027	-0.2327	0.993886	LTR/ERVK	RLTR11A2	NA	chr10	62831624	62832027	-	2824975	680631	no_change
chr10_62835214_62835399	0.173686	0.99897	SINE/B2	B3	NA	chr10	62835214	62835399	-	2821603	677259	no_change
chr10_62835773_62835874	0.2976	0.997999	DNA/hAT-Charlie	URR1B	NA	chr10	62835773	62835874	-	2821128	676784	no_change
chr10_62836020_62836167	-0.302279	0.997283	DNA/hAT-Charlie	URR1B	NA	chr10	62836020	62836167	-	2820835	676491	no_change
chr10_62837307_62837422	-0.56177	0.810052	SINE/B2	B3	NA	chr10	62837307	62837422	-	2819580	675236	no_change
chr10_62842520_62842707	-0.591423	0.952866	SINE/B2	B2_Mm1t	NA	chr10	62842520	62842707	-	2814295	669951	no_change
chr10_62845331_62845436	-0.413957	0.991037	SINE/B4	ID_B1	NA	chr10	62845331	62845436	-	2811566	667222	no_change
chr10_62852303_62852407	-0.328423	0.997283	SINE/Alu	PB1D10	NA	chr10	62852303	62852407	-	2804595	660251	no_change
chr10_62857891_62858099	-0.183395	0.99897	SINE/B4	ID_B1	NA	chr10	62857891	62858099	-	2798903	654559	no_change
chr10_62861227_62861363	0.29005	0.997283	SINE/Alu	B1_Mm	NA	chr10	62861227	62861363	-	2795639	651295	no_change
chr10_62862950_62863066	-0.365894	0.987022	SINE/Alu	PB1D9	NA	chr10	62862950	62863066	-	2793936	649592	no_change
chr10_62863424_62863538	0.548083	0.946458	SINE/B4	ID_B1	NA	chr10	62863424	62863538	-	2793464	649120	no_change
chr10_62866930_62866998	-0.22066	0.995312	SINE/ID	ID	NA	chr10	62866930	62866998	-	2790004	645660	no_change
chr10_62868690_62868850	-0.247064	0.993751	SINE/B2	B2_Mm2	NA	chr10	62868690	62868850	-	2788152	643808	no_change
chr10_62869598_62869656	0.555795	0.891731	LINE/L2	L2c	NA	chr10	62869598	62869656	-	2787346	643002	no_change
chr10_62870011_62870106	-0.0929493	0.99897	SINE/Alu	PB1	NA	chr10	62870011	62870106	-	2786896	642552	no_change
chr10_62870717_62870861	-1.38849	0.232563	SINE/Alu	B1_Mus1	NA	chr10	62870717	62870861	-	2786141	641797	no_change
chr10_62871508_62871632	-0.921616	0.395921	SINE/B4	ID_B1	NA	chr10	62871508	62871632	-	2785370	641026	no_change
chr10_62871679_62871790	0.205331	0.99897	SINE/B2	B2_Mm2	NA	chr10	62871679	62871790	-	2785212	640868	no_change
chr10_62871844_62871976	-0.559557	0.910958	SINE/Alu	B1_Mus2	NA	chr10	62871844	62871976	-	2785026	640682	no_change
chr10_62872814_62873033	-0.381905	0.941995	SINE/B4	B4	NA	chr10	62872814	62873033	-	2783969	639625	no_change
chr10_62874052_62874235	-0.271934	0.988038	LTR/ERVL-MaLR	MTD	NA	chr10	62874052	62874235	-	2782767	638423	no_change
chr10_62874497_62874585	-0.634659	0.680509	SINE/B4	RSINE1	NA	chr10	62874497	62874585	-	2782417	638073	no_change
chr10_62875898_62876028	-0.0143846	0.999474	SINE/Alu	B1_Mur2	NA	chr10	62875898	62876028	-	2780974	636630	no_change
chr10_62877273_62877372	-0.100647	0.99897	SINE/Alu	PB1D7	NA	chr10	62877273	62877372	-	2779630	635286	no_change
chr10_62877565_62877638	0.617413	0.889781	SINE/Alu	B1F	NA	chr10	62877565	62877638	-	2779364	635020	no_change
chr10_62877644_62877780	-0.466422	0.957056	SINE/B4	RSINE1	NA	chr10	62877644	62877780	-	2779222	634878	no_change
chr10_62885762_62885908	0.278152	0.986163	SINE/Alu	B1_Mus2	NA	chr10	62885762	62885908	-	2771094	626750	no_change
chr10_62886103_62886207	-0.700181	0.738988	SINE/Alu	PB1D9	NA	chr10	62886103	62886207	-	2770795	626451	no_change
chr10_62888325_62888415	-0.909227	0.48503	SINE/Alu	PB1D7	NA	chr10	62888325	62888415	-	2768587	624243	no_change
chr10_62888722_62888913	-0.839735	0.565775	SINE/B2	B2_Mm2	NA	chr10	62888722	62888913	-	2768089	623745	no_change
chr10_62889541_62889679	-0.629934	0.668869	LTR/ERVL	MER21B	NA	chr10	62889541	62889679	-	2767323	622979	no_change
chr10_62890427_62890566	0.0527684	0.99897	SINE/Alu	B1_Mus2	NA	chr10	62890427	62890566	-	2766436	622092	no_change
chr10_62890810_62890959	-0.231337	0.997999	SINE/Alu	B1_Mus1	NA	chr10	62890810	62890959	-	2766043	621699	no_change
chr10_62890977_62891080	-0.585875	0.82758	SINE/Alu	B1_Mur1	NA	chr10	62890977	62891080	-	2765922	621578	no_change
chr10_62891278_62891402	-0.677484	0.74781	SINE/B4	RSINE1	NA	chr10	62891278	62891402	-	2765600	621256	no_change
chr10_62891403_62891516	-1.21133	0.438608	SINE/Alu	B1_Mus2	NA	chr10	62891403	62891516	-	2765486	621142	no_change
chr10_62891686_62891805	-0.998578	0.411768	SINE/Alu	B1F	NA	chr10	62891686	62891805	-	2765197	620853	no_change
chr10_62891915_62892061	-0.668194	0.574548	SINE/Alu	B1_Mus1	NA	chr10	62891915	62892061	-	2764941	620597	no_change
chr10_62892441_62892526	-0.833955	0.229263	SINE/Alu	PB1D9	NA	chr10	62892441	62892526	-	2764476	620132	no_change
chr10_62894302_62894345	-1.01984	0.436078	SINE/Alu	B1_Mur2	NA	chr10	62894302	62894345	-	2762657	618313	no_change
chr10_62895321_62895521	-0.564643	0.939043	SINE/B2	B3	NA	chr10	62895321	62895521	-	2761481	617137	no_change
chr10_62895532_62895674	-1.16001	0.469944	SINE/B4	ID_B1	NA	chr10	62895532	62895674	-	2761328	616984	no_change
chr10_62895862_62895986	-1.49685	0.0373416	SINE/Alu	B1F	NA	chr10	62895862	62895986	+	2761016	616672	no_change
chr10_62896571_62896653	0.114245	0.99897	LTR/ERVK	RLTR17B_Mm	NA	chr10	62896571	62896653	-	2760349	616005	no_change
chr10_62897621_62897736	-0.871632	0.621532	SINE/Alu	B1_Mus1	NA	chr10	62897621	62897736	-	2759266	614922	no_change
chr10_62898680_62898816	-0.0044274	0.999983	SINE/Alu	B1_Mus1	NA	chr10	62898680	62898816	+	2758186	613842	no_change
chr10_62898852_62899031	-0.726174	0.90355	SINE/B2	B3	NA	chr10	62898852	62899031	+	2757971	613627	no_change
chr10_62899493_62899685	-0.389986	0.966443	SINE/B2	B2_Mm1a	NA	chr10	62899493	62899685	+	2757317	612973	no_change
chr10_62901249_62901441	0.0343282	0.99897	SINE/B2	B2_Mm1a	NA	chr10	62901249	62901441	-	2755561	611217	no_change
chr10_62902750_62903243	-0.675084	0.837118	LTR/ERVK	RMER20A	NA	chr10	62902750	62903243	-	2753759	609415	no_change
chr10_62916714_62916903	0.275561	0.997283	SINE/B2	B2_Mm1a	NA	chr10	62916714	62916903	+	2740099	595755	no_change
chr10_62926291_62926482	-0.120426	0.99897	SINE/B2	B2_Mm1a	NA	chr10	62926291	62926482	-	2730520	586176	no_change
chr10_62927834_62928018	0.195996	0.991158	SINE/B2	B2_Mm1a	NA	chr10	62927834	62928018	-	2728984	584640	no_change
chr10_62951771_62951948	0.1221	0.99897	SINE/B2	B2_Mm2	NA	chr10	62951771	62951948	+	2705054	560710	no_change
chr10_62967142_62967330	-0.420993	0.924049	SINE/B2	B2_Mm1a	NA	chr10	62967142	62967330	-	2689672	545328	no_change
chr10_62970119_62970160	0.360314	0.996118	SINE/Alu	B1_Mus1	NA	chr10	62970119	62970160	+	2686842	542498	no_change
chr10_62970336_62970522	-0.0469279	0.99897	SINE/B2	B2_Mm1a	NA	chr10	62970336	62970522	+	2686480	542136	no_change
chr10_62970769_62970883	0.194939	0.99897	SINE/Alu	PB1D9	NA	chr10	62970769	62970883	+	2686119	541775	no_change
chr10_62971608_62971750	0.300991	0.996193	SINE/B4	ID_B1	NA	chr10	62971608	62971750	+	2685252	540908	no_change
chr10_62972689_62972901	-0.109235	0.99897	DNA/hAT-Charlie	URR1A	NA	chr10	62972689	62972901	+	2684101	539757	no_change
chr10_62982918_62983109	0.0852347	0.99897	SINE/B2	B2_Mm1t	NA	chr10	62982918	62983109	-	2673893	529549	no_change
chr10_62983154_62983343	-0.25616	0.992527	SINE/B2	B2_Mm2	NA	chr10	62983154	62983343	-	2673659	529315	no_change
chr10_63008162_63008268	-0.130707	0.99897	SINE/B4	ID_B1	NA	chr10	63008162	63008268	+	2648734	504390	no_change
chr10_63008277_63008460	0.400096	0.984569	SINE/B2	B2_Mm2	NA	chr10	63008277	63008460	+	2648542	504198	no_change
chr10_63008464_63008661	0.777684	0.670542	SINE/B2	B3	NA	chr10	63008464	63008661	+	2648341	503997	no_change
chr10_63020356_63020444	0.405677	0.929862	SINE/Alu	B1F	NA	chr10	63020356	63020444	-	2636558	492214	no_change
chr10_63035380_63035553	0.278523	0.977712	SINE/B2	B2_Mm1t	NA	chr10	63035380	63035553	-	2621449	477105	no_change
chr10_63050214_63050393	0.427743	0.991037	SINE/B2	B3	NA	chr10	63050214	63050393	+	2606609	462265	no_change
chr10_63141536_63141726	0.228155	0.997283	SINE/B2	B2_Mm2	NA	chr10	63141536	63141726	-	2515276	370932	no_change
chr10_63180567_63180892	-0.485097	0.963959	LTR/ERVL-MaLR	ORR1A2	NA	chr10	63180567	63180892	+	2476110	331766	no_change
chr10_63181289_63181664	-0.60673	0.924955	LTR/ERVK	RLTR15	NA	chr10	63181289	63181664	+	2475338	330994	no_change
chr10_63182534_63182937	-0.625289	0.819044	LTR/ERV1	RLTR41	NA	chr10	63182534	63182937	+	2474065	329721	no_change
chr10_63182992_63183163	-1.6822	0.00522523	SINE/B4	B4A	NA	chr10	63182992	63183163	+	2473839	329495	down_regulated
chr10_63192014_63192241	-0.489814	0.95849	SINE/B4	ID_B1	NA	chr10	63192014	63192241	-	2464761	320417	no_change
chr10_63248627_63248723	-0.121042	0.99897	SINE/Alu	B1_Mm	NA	chr10	63248627	63248723	+	2408279	263935	no_change
chr10_63254943_63255093	0.168308	0.998452	SINE/Alu	B1_Mur4	NA	chr10	63254943	63255093	+	2401909	257565	no_change
chr10_63255848_63255958	-0.242549	0.998151	SINE/B2	B3A	NA	chr10	63255848	63255958	+	2401044	256700	no_change
chr10_63256603_63256750	-0.292989	0.983117	SINE/MIR	MIR	NA	chr10	63256603	63256750	+	2400252	255908	no_change
chr10_63257681_63257780	0.256461	0.997999	SINE/Alu	PB1D9	NA	chr10	63257681	63257780	+	2399222	254878	no_change
chr10_63261106_63261195	0.0638155	0.99897	SINE/Alu	PB1D10	NA	chr10	63261106	63261195	+	2395807	251463	no_change
chr10_63262117_63262240	0.164549	0.99897	SINE/Alu	B1F2	NA	chr10	63262117	63262240	+	2394762	250418	no_change
chr10_63263118_63263235	-0.0168894	0.999629	SINE/Alu	PB1D7	NA	chr10	63263118	63263235	+	2393767	249423	no_change
chr10_63267199_63267407	0.499183	0.962964	SINE/B4	ID_B1	NA	chr10	63267199	63267407	+	2389595	245251	no_change
chr10_63267919_63268018	-0.499347	0.933796	SINE/Alu	PB1D7	NA	chr10	63267919	63268018	+	2388984	244640	no_change
chr10_63279268_63279437	0.27487	0.99897	SINE/B2	B3	NA	chr10	63279268	63279437	+	2377565	233221	no_change
chr10_63279858_63280116	0.0783351	0.99897	SINE/B4	B4	NA	chr10	63279858	63280116	+	2376886	232542	no_change
chr10_63283553_63283664	-0.274735	0.993751	SINE/Alu	B1_Mus1	NA	chr10	63283553	63283664	+	2373338	228994	no_change
chr10_63283884_63284105	-0.216654	0.99897	LTR/ERVL-MaLR	MTC	NA	chr10	63283884	63284105	+	2372897	228553	no_change
chr10_63284218_63284385	0.163985	0.99897	SINE/B2	B3A	NA	chr10	63284218	63284385	+	2372617	228273	no_change
chr10_63284397_63284527	-0.151598	0.99897	SINE/Alu	B1_Mus2	NA	chr10	63284397	63284527	+	2372475	228131	no_change
chr10_63286524_63286653	-0.684958	0.805771	SINE/Alu	B1_Mur1	NA	chr10	63286524	63286653	+	2370349	226005	no_change
chr10_63288141_63288322	0.709039	0.794414	SINE/B2	B2_Mm1t	NA	chr10	63288141	63288322	+	2368680	224336	no_change
chr10_63288329_63288511	0.553285	0.94604	SINE/B2	B2_Mm1t	NA	chr10	63288329	63288511	+	2368491	224147	no_change
chr10_63288520_63288670	-0.486536	0.876947	SINE/Alu	B1_Mur3	NA	chr10	63288520	63288670	+	2368332	223988	no_change
chr10_63291971_63292061	-0.155431	0.99897	SINE/Alu	PB1D7	NA	chr10	63291971	63292061	+	2364941	220597	no_change
chr10_63292702_63292826	-0.425501	0.986163	SINE/Alu	B1_Mur4	NA	chr10	63292702	63292826	+	2364176	219832	no_change
chr10_63293125_63293222	0.404251	0.963567	SINE/B2	B3A	NA	chr10	63293125	63293222	+	2363780	219436	no_change
chr10_63294383_63294534	-0.254623	0.990682	SINE/B4	RSINE1	NA	chr10	63294383	63294534	+	2362468	218124	no_change
chr10_63295539_63295679	-0.200031	0.99897	SINE/Alu	B1_Mus2	NA	chr10	63295539	63295679	+	2361323	216979	no_change
chr10_63298414_63298590	-0.202623	0.997999	SINE/B2	B3	NA	chr10	63298414	63298590	+	2358412	214068	no_change
chr10_63298590_63298721	-0.175675	0.99897	SINE/B2	B3A	NA	chr10	63298590	63298721	+	2358281	213937	no_change
chr10_63299756_63299846	0.401318	0.895546	SINE/Alu	PB1D10	NA	chr10	63299756	63299846	+	2357156	212812	no_change
chr10_63300983_63301151	0.314026	0.984464	SINE/B4	RSINE1	NA	chr10	63300983	63301151	+	2355851	211507	no_change
chr10_63301200_63301260	-0.151326	0.99897	SINE/B4	ID_B1	NA	chr10	63301200	63301260	+	2355742	211398	no_change
chr10_63302448_63302632	-0.371593	0.969471	SINE/B4	ID_B1	NA	chr10	63302448	63302632	+	2354370	210026	no_change
chr10_63302649_63302717	0.130486	0.99897	SINE/ID	ID4	NA	chr10	63302649	63302717	+	2354285	209941	no_change
chr10_63303217_63303289	-0.184811	0.99897	SINE/Alu	PB1D9	NA	chr10	63303217	63303289	+	2353713	209369	no_change
chr10_63304105_63304226	-0.138142	0.99897	SINE/Alu	B1_Mur2	NA	chr10	63304105	63304226	+	2352776	208432	no_change
chr10_63304703_63304776	0.0595329	0.99897	SINE/ID	ID4_	NA	chr10	63304703	63304776	+	2352226	207882	no_change
chr10_63304888_63305091	0.418305	0.885927	DNA/hAT-Charlie	URR1B	NA	chr10	63304888	63305091	+	2351911	207567	no_change
chr10_63305136_63305331	-0.295675	0.986163	SINE/B2	B2_Mm1t	NA	chr10	63305136	63305331	+	2351671	207327	no_change
chr10_63305357_63305479	0.0245997	0.99897	SINE/B4	RSINE1	NA	chr10	63305357	63305479	+	2351523	207179	no_change
chr10_63305489_63305603	-0.0188967	0.999298	SINE/B4	RSINE1	NA	chr10	63305489	63305603	+	2351399	207055	no_change
chr10_63305657_63305787	0.0183571	0.999176	SINE/Alu	B1_Mur2	NA	chr10	63305657	63305787	+	2351215	206871	no_change
chr10_63308803_63308919	-0.336971	0.997283	DNA/hAT-Charlie	MER58A	NA	chr10	63308803	63308919	+	2348083	203739	no_change
chr10_63310203_63310378	-0.000170696	0.999983	SINE/B2	B2_Mm2	NA	chr10	63310203	63310378	+	2346624	202280	no_change
chr10_63310531_63310732	-0.425864	0.987022	SINE/B4	B4	NA	chr10	63310531	63310732	+	2346270	201926	no_change
chr10_63311178_63311220	-0.773544	0.838901	SINE/Alu	PB1D9	NA	chr10	63311178	63311220	+	2345782	201438	no_change
chr10_63314046_63314238	0.240662	0.99897	SINE/B2	B2_Mm2	NA	chr10	63314046	63314238	+	2342764	198420	no_change
chr10_63314239_63314380	0.636221	0.912942	SINE/Alu	B1_Mus1	NA	chr10	63314239	63314380	+	2342622	198278	no_change
chr10_63316270_63316435	0.0813011	0.99897	SINE/B2	B2_Mm1t	NA	chr10	63316270	63316435	+	2340567	196223	no_change
chr10_63317080_63317131	-0.390624	0.922507	SINE/B4	RSINE1	NA	chr10	63317080	63317131	+	2339871	195527	no_change
chr10_63321025_63321077	0.345082	0.987022	SINE/Alu	PB1D10	NA	chr10	63321025	63321077	-	2335925	191581	no_change
chr10_63323548_63323597	0.00973021	0.999676	SINE/B2	B2_Mm2	NA	chr10	63323548	63323597	-	2333405	189061	no_change
chr10_63324772_63324893	-0.123005	0.99897	SINE/B4	ID_B1	NA	chr10	63324772	63324893	-	2332109	187765	no_change
chr10_63326875_63327035	0.0656364	0.99897	SINE/B2	B3	NA	chr10	63326875	63327035	-	2329967	185623	no_change
chr10_63328276_63328398	-0.225908	0.987022	DNA/hAT-Charlie	MER58A	NA	chr10	63328276	63328398	-	2328604	184260	no_change
chr10_63328939_63329027	-0.808688	0.819044	SINE/Alu	PB1D9	NA	chr10	63328939	63329027	-	2327975	183631	no_change
chr10_63329053_63329237	0.514516	0.8291	SINE/B2	B3	NA	chr10	63329053	63329237	-	2327765	183421	no_change
chr10_63329284_63329458	0.224712	0.995868	SINE/B2	B3A	NA	chr10	63329284	63329458	-	2327544	183200	no_change
chr10_63329763_63329872	-0.752266	0.41926	SINE/Alu	B1F	NA	chr10	63329763	63329872	-	2327130	182786	no_change
chr10_63332168_63332322	-0.599729	0.945664	SINE/Alu	B1_Mm	NA	chr10	63332168	63332322	-	2324680	180336	no_change
chr10_63332707_63332865	0.131743	0.99897	SINE/B2	B3	NA	chr10	63332707	63332865	-	2324137	179793	no_change
chr10_63333031_63333096	-0.458428	0.958479	SINE/B4	B4	NA	chr10	63333031	63333096	-	2323906	179562	no_change
chr10_63333496_63333634	-0.0989735	0.99897	SINE/Alu	B1_Mur3	NA	chr10	63333496	63333634	-	2323368	179024	no_change
chr10_63336069_63336210	-0.907722	0.338216	SINE/Alu	B1_Mur4	NA	chr10	63336069	63336210	-	2320792	176448	no_change
chr10_63362226_63362433	0.298354	0.993359	SINE/B2	B2_Mm2	NA	chr10	63362226	63362433	-	2294569	150225	no_change
chr10_63365823_63366334	-0.541561	0.99897	LTR/ERVK	RLTR20B5_MM	NA	chr10	63365823	63366334	-	2290668	146324	no_change
chr10_63374548_63374729	0.0673287	0.99897	SINE/B2	B2_Mm2	NA	chr10	63374548	63374729	+	2282273	137929	no_change
chr10_63378192_63378367	-0.0382862	0.99897	SINE/B2	B2_Mm1t	NA	chr10	63378192	63378367	-	2278635	134291	no_change
chr10_63403363_63403535	0.102548	0.99897	SINE/B2	B3	NA	chr10	63403363	63403535	+	2253467	109123	no_change
chr10_63438930_63439140	0.676908	0.828753	SINE/B2	B3	NA	chr10	63438930	63439140	+	2217862	73518	no_change
chr10_63462694_63462871	1.15577	0.601227	SINE/B2	B2_Mm1t	NA	chr10	63462694	63462871	+	2194131	49787	no_change
chr10_63473288_63473468	0.441589	0.987022	SINE/B2	B2_Mm1a	NA	chr10	63473288	63473468	+	2183534	39190	no_change
chr10_66520553_66520711	0.69681	0.680972	SINE/B2	B2_Mm1t	NA	chr10	66520553	66520711	+	51528	51528	no_change
chr10_66819832_66819977	0.371863	0.94375	SINE/Alu	B1_Mus2	NA	chr10	66819832	66819977	+	350807	230804	no_change
chr10_66820225_66820367	-0.124253	0.99897	SINE/Alu	B1_Mus2	NA	chr10	66820225	66820367	+	351200	231197	no_change
chr10_66820368_66820417	-0.0245612	0.999298	SINE/B4	B4A	NA	chr10	66820368	66820417	+	351343	231340	no_change
chr10_66904326_66904518	0.572493	0.741297	SINE/B2	B2_Mm1a	NA	chr10	66904326	66904518	+	435301	315298	no_change
chr10_66958752_66958895	0.350076	0.944736	SINE/Alu	B1_Mus1	NA	chr10	66958752	66958895	+	489727	369724	no_change
chr10_66970157_66970468	-0.376903	0.97219	LTR/ERV1	RMER5	NA	chr10	66970157	66970468	-	501132	381129	no_change
chr10_66974418_66974820	1.01598	0.702697	LTR/ERVK	RLTR12B	NA	chr10	66974418	66974820	-	505393	385390	no_change
chr10_67001687_67001871	0.31023	0.997283	SINE/B4	ID_B1	NA	chr10	67001687	67001871	-	532662	412659	no_change
chr10_67006820_67006889	-1.13836	0.560499	LTR/ERVK	RLTR20A4	NA	chr10	67006820	67006889	-	537795	417792	no_change
chr10_67007725_67007917	0.562923	0.886445	SINE/B2	B2_Mm1t	NA	chr10	67007725	67007917	-	538700	418697	no_change
chr10_67030302_67030500	0.0148158	0.999676	SINE/B2	B2_Mm2	NA	chr10	67030302	67030500	+	561277	441274	no_change
chr10_67049601_67049750	0.110938	0.99897	SINE/Alu	B1_Mus2	NA	chr10	67049601	67049750	-	580576	460573	no_change
chr10_67075850_67076071	-0.634346	0.924761	SINE/B4	ID_B1	NA	chr10	67075850	67076071	+	606825	486822	no_change
chr10_67079610_67079806	-0.304221	0.963795	SINE/B2	B2_Mm1a	NA	chr10	67079610	67079806	+	610585	490582	no_change
chr10_67084395_67084581	0.567624	0.916995	SINE/B2	B2_Mm2	NA	chr10	67084395	67084581	+	615370	495367	no_change
chr10_67093110_67093474	0.172832	0.99897	LTR/ERVL-MaLR	ORR1A4	NA	chr10	67093110	67093474	-	624085	504082	no_change
chr10_67097668_67097736	-0.830049	0.463265	SINE/MIR	MIRc	NA	chr10	67097668	67097736	+	628643	508640	no_change
chr10_67099806_67099993	-0.341362	0.974226	SINE/B2	B2_Mm2	NA	chr10	67099806	67099993	+	630781	510778	no_change
chr10_67103248_67103431	-0.293862	0.997283	SINE/B4	RSINE1	NA	chr10	67103248	67103431	+	634223	514220	no_change
chr10_67106082_67106228	0.0536496	0.99897	SINE/Alu	B1_Mus1	NA	chr10	67106082	67106228	+	637057	517054	no_change
chr10_67110178_67110296	-0.221863	0.99897	SINE/B2	B3	NA	chr10	67110178	67110296	+	641153	521150	no_change
chr10_67111774_67111914	-0.311989	0.99897	SINE/Alu	B1_Mus2	NA	chr10	67111774	67111914	+	642749	522746	no_change
chr10_67114719_67114907	-0.191619	0.99897	SINE/B2	B2_Mm2	NA	chr10	67114719	67114907	-	645694	525691	no_change
chr10_67136102_67136416	-1.3653	0.302713	LTR/ERVL	MER21C	NA	chr10	67136102	67136416	+	667077	547074	no_change
chr10_67151280_67152714	0.268913	0.997283	LTR/ERVL-MaLR	ORR1A2-int	NA	chr10	67151280	67152714	+	682255	562252	no_change
chr10_67153005_67153144	-0.51679	0.986163	SINE/Alu	B1_Mus2	NA	chr10	67153005	67153144	+	683980	563977	no_change
chr10_67161726_67161882	0.168029	0.99897	SINE/B4	RSINE1	NA	chr10	67161726	67161882	+	692701	572698	no_change
chr10_67165035_67165329	-0.0892614	0.99897	LTR/ERVL-MaLR	MTD	NA	chr10	67165035	67165329	+	696010	576007	no_change
chr10_67165816_67165990	0.201215	0.99897	SINE/B2	B2_Mm2	NA	chr10	67165816	67165990	+	696791	576788	no_change
chr10_67230733_67230846	-0.101838	0.99897	SINE/Alu	PB1D7	NA	chr10	67230733	67230846	+	761708	641705	no_change
chr10_67236303_67236474	0.538915	0.951868	SINE/B4	ID_B1	NA	chr10	67236303	67236474	+	767278	647275	no_change
chr10_67239014_67239125	0.107137	0.99897	SINE/Alu	PB1D9	NA	chr10	67239014	67239125	+	769989	649986	no_change
chr10_67243447_67243537	0.728056	0.589177	SINE/Alu	PB1D10	NA	chr10	67243447	67243537	+	774422	654419	no_change
chr10_67248302_67248508	-0.0242468	0.999119	SINE/B2	B3	NA	chr10	67248302	67248508	+	779277	659274	no_change
chr10_67250108_67250225	0.286066	0.99897	LTR/ERVK	RLTR13D4	NA	chr10	67250108	67250225	+	781083	661080	no_change
chr10_67250240_67250355	0.137608	0.99897	SINE/Alu	PB1D10	NA	chr10	67250240	67250355	+	781215	661212	no_change
chr10_67268833_67269244	-0.324539	0.997999	LTR/ERVK	MLTR11B	NA	chr10	67268833	67269244	-	799808	679805	no_change
chr10_67269953_67270068	0.351515	0.975083	SINE/B2	B3	NA	chr10	67269953	67270068	-	800928	680925	no_change
chr10_67271165_67271237	0.378965	0.988403	SINE/Alu	B1F1	NA	chr10	67271165	67271237	-	802140	682137	no_change
chr10_67284165_67284349	-0.508437	0.891536	SINE/MIR	MIR	NA	chr10	67284165	67284349	-	815140	695137	no_change
chr10_67286040_67286234	-0.39858	0.665733	SINE/B2	B2_Mm1a	NA	chr10	67286040	67286234	-	817015	697012	no_change
chr10_67286375_67286560	-0.29595	0.971691	SINE/B2	B2_Mm2	NA	chr10	67286375	67286560	-	817350	697347	no_change
chr10_67907917_67908305	0.332654	0.997999	LTR/ERVL-MaLR	MTE2a	NA	chr10	67907917	67908305	-	1438892	1142028	no_change
chr10_68070823_68070998	0.597034	0.952994	SINE/B2	B2_Mm2	NA	chr10	68070823	68070998	-	1601798	979335	no_change
chr10_68114473_68114853	-0.173698	0.99897	LTR/ERVL-MaLR	MTD	NA	chr10	68114473	68114853	-	1645448	935480	no_change
chr10_68130566_68130773	-0.439116	0.874623	SINE/B4	B4	NA	chr10	68130566	68130773	-	1661541	919560	no_change
chr10_69322788_69322973	-0.207134	0.99897	SINE/B2	B2_Mm1t	NA	chr10	69322788	69322973	-	2254928	86670	no_change
chr10_69329608_69329827	-0.705126	0.912044	SINE/B2	B2_Mm1a	NA	chr10	69329608	69329827	+	2248074	93490	no_change
chr10_69332167_69332598	-0.089568	0.99897	LTR/ERVL	LTR33A_	NA	chr10	69332167	69332598	-	2245303	96049	no_change
chr10_69342312_69342450	0.123218	0.99897	SINE/Alu	B1_Mur4	NA	chr10	69342312	69342450	-	2235451	106194	no_change
chr10_69343146_69343286	0.0295776	0.99897	SINE/B4	B4A	NA	chr10	69343146	69343286	-	2234615	107028	no_change
chr10_69343304_69343401	-0.496625	0.799185	SINE/B4	B4A	NA	chr10	69343304	69343401	-	2234500	107186	no_change
chr10_69349529_69349665	-0.327575	0.986163	SINE/Alu	B1_Mm	NA	chr10	69349529	69349665	-	2228236	113411	no_change
chr10_69349673_69349979	-0.279912	0.962248	LTR/ERVL-MaLR	MTE2a	NA	chr10	69349673	69349979	-	2227922	113555	no_change
chr10_69353279_69353430	0.106786	0.99897	SINE/Alu	B1_Mus2	NA	chr10	69353279	69353430	+	2224471	117161	no_change
chr10_69373031_69373225	-0.358877	0.910751	SINE/B2	B2_Mm2	NA	chr10	69373031	69373225	+	2204676	120436	no_change
chr10_69607372_69607563	0.222395	0.998151	SINE/B2	B2_Mm2	NA	chr10	69607372	69607563	-	1970338	112815	no_change
chr10_70168645_70168909	-0.147945	0.99897	SINE/B4	B4	NA	chr10	70168645	70168909	+	1408992	674088	no_change
chr10_70301052_70301231	0.578814	0.58493	SINE/B2	B2_Mm2	NA	chr10	70301052	70301231	-	1276670	580980	no_change
chr10_70351607_70351790	-0.443557	0.924955	SINE/B2	B2_Mm1a	NA	chr10	70351607	70351790	+	1226111	530421	no_change
chr10_70352012_70352157	0.585211	0.905423	SINE/Alu	B1_Mus2	NA	chr10	70352012	70352157	-	1225744	530054	no_change
chr10_70359152_70359286	-2.32273	0.00989577	DNA/hAT-Charlie	URR1A	NA	chr10	70359152	70359286	-	1218615	522925	down_regulated
chr10_70362511_70362906	-1.39369	0.348479	LTR/ERVL-MaLR	ORR1B1	NA	chr10	70362511	70362906	+	1214995	519305	no_change
chr10_70365354_70365679	-0.737363	0.0861616	LTR/ERVL-MaLR	ORR1E	NA	chr10	70365354	70365679	+	1212222	516532	no_change
chr10_70366211_70366630	-1.13927	0.40645	Satellite	IMPB_01	NA	chr10	70366211	70366630	-	1211271	515581	no_change
chr10_70370713_70371123	-0.906407	0.66045	LTR/ERVK	RMER17C	NA	chr10	70370713	70371123	+	1206778	511088	no_change
chr10_70371447_70371592	-1.24797	0.393257	SINE/Alu	B1_Mm	NA	chr10	70371447	70371592	+	1206309	510619	no_change
chr10_70377866_70378013	-0.302907	0.992458	SINE/B4	RSINE1	NA	chr10	70377866	70378013	+	1199888	504198	no_change
chr10_70379470_70379646	-0.633537	0.663994	LTR/ERVL	LTR108e_Mam	NA	chr10	70379470	70379646	+	1198255	502565	no_change
chr10_70379905_70380125	-1.30624	0.046035	LTR/ERVL	LTR108e_Mam	NA	chr10	70379905	70380125	+	1197776	502086	no_change
chr10_70380532_70380636	-1.36554	0.0931167	SINE/MIR	MIRb	NA	chr10	70380532	70380636	+	1197265	501575	no_change
chr10_70383147_70383460	-1.40158	0.183818	DNA/TcMar-Tigger	X1_DNA	NA	chr10	70383147	70383460	+	1194441	498751	no_change
chr10_70384723_70384867	-0.733961	0.900759	LTR/ERVL-MaLR	ORR1D1	NA	chr10	70384723	70384867	+	1193034	497344	no_change
chr10_70385676_70385920	-1.08509	0.587783	LTR/ERVL-MaLR	ORR1C2	NA	chr10	70385676	70385920	+	1191981	496291	no_change
chr10_70391122_70391345	-0.885058	0.758298	LTR/ERVL	MT2A	NA	chr10	70391122	70391345	+	1186556	490866	no_change
chr10_70403902_70404098	0.443514	0.963795	LTR/ERVL-MaLR	ORR1D2	NA	chr10	70403902	70404098	+	1173803	478113	no_change
chr10_70740680_70741044	-1.37456	0.20847	LTR/ERVL-MaLR	ORR1A2	NA	chr10	70740680	70741044	-	836857	141167	no_change
chr10_70741674_70742099	-2.12595	0.0239283	LTR/ERVK	BGLII_B	NA	chr10	70741674	70742099	-	835802	140112	no_change
chr10_70839537_70841676	-0.511532	0.287161	LTR/ERVK	MMERVK9C_I-int	NA	chr10	70839537	70841676	+	736225	40535	no_change
chr10_70841676_70841780	-0.350216	0.96537	LTR/ERVK	ERVB4_1B-I_MM	NA	chr10	70841676	70841780	+	736121	40431	no_change
chr10_70841757_70842008	-0.578167	0.504821	LTR/ERVK	ERVB2_1A-I_MM	NA	chr10	70841757	70842008	+	735893	40203	no_change
chr10_70842018_70842477	-0.517929	0.437039	LTR/ERVK	RLTR13E	NA	chr10	70842018	70842477	+	735424	39734	no_change
chr10_70842491_70842566	0.322361	0.995657	LTR/ERVK	MMERVK9E_I-int	NA	chr10	70842491	70842566	+	735335	39645	no_change
chr10_70842569_70842947	-0.41859	0.677795	LTR/ERVK	RLTR9E	NA	chr10	70842569	70842947	+	734954	39264	no_change
chr10_70843998_70844126	-0.513135	0.620778	SINE/B4	RSINE1	NA	chr10	70843998	70844126	+	733775	38085	no_change
chr10_70845258_70845432	-0.416359	0.85979	SINE/B2	B3	NA	chr10	70845258	70845432	+	732469	36779	no_change
chr10_70845853_70845971	-0.442639	0.786065	SINE/MIR	MIR	NA	chr10	70845853	70845971	+	731930	36240	no_change
chr10_70846326_70846949	-0.241887	0.931116	LTR/ERVK	RMER20B	NA	chr10	70846326	70846949	+	730952	35262	no_change
chr10_70850025_70850119	-0.0417591	0.99897	LTR/ERVL-MaLR	MLT1A1	NA	chr10	70850025	70850119	+	727782	32092	no_change
chr10_70851433_70851690	-0.0883987	0.99897	SINE/B4	B4A	NA	chr10	70851433	70851690	+	726211	30521	no_change
chr10_70854612_70854680	-0.597037	0.919686	LTR/ERVL-MaLR	MLT1A1	NA	chr10	70854612	70854680	+	723221	27531	no_change
chr10_70855449_70855645	0.206383	0.99897	SINE/B2	B2_Mm2	NA	chr10	70855449	70855645	-	722256	26566	no_change
chr10_70871596_70871786	0.452864	0.791391	SINE/B2	B3	NA	chr10	70871596	70871786	+	706115	10425	no_change
chr10_70878252_70878598	-0.226382	0.995657	LTR/ERVL-MaLR	ORR1A2	NA	chr10	70878252	70878598	+	699303	3613	no_change
chr10_70878785_70878982	0.513433	0.96766	SINE/B2	B3	NA	chr10	70878785	70878982	+	698919	3229	no_change
chr10_71009454_71009636	0.070636	0.99897	SINE/B2	B2_Mm1a	NA	chr10	71009454	71009636	-	568265	22997	no_change
chr10_71229995_71230100	0.096584	0.99897	SINE/B4	RSINE1	NA	chr10	71229995	71230100	-	347801	243538	no_change
chr10_71230930_71231047	0.178786	0.99897	SINE/Alu	B1F1	NA	chr10	71230930	71231047	-	346854	244473	no_change
chr10_71232191_71232309	0.354449	0.991859	SINE/B4	ID_B1	NA	chr10	71232191	71232309	-	345592	245734	no_change
chr10_71233147_71233224	0.242768	0.99897	SINE/ID	ID4	NA	chr10	71233147	71233224	-	344677	246690	no_change
chr10_71233791_71233937	-0.560779	0.85702	SINE/Alu	B1_Mus2	NA	chr10	71233791	71233937	-	343964	247334	no_change
chr10_71236550_71236733	0.0459294	0.99897	SINE/B2	B2_Mm2	NA	chr10	71236550	71236733	-	341168	250093	no_change
chr10_71303131_71303302	-0.0566753	0.99897	SINE/B2	B2_Mm1a	NA	chr10	71303131	71303302	+	274599	274598	no_change
chr10_71309881_71310082	-0.161201	0.99897	SINE/B2	B2_Mm2	NA	chr10	71309881	71310082	-	267819	267818	no_change
chr10_71316917_71317105	0.0679256	0.99897	SINE/B2	B2_Mm1t	NA	chr10	71316917	71317105	-	260796	260795	no_change
chr10_71345930_71346076	-0.118835	0.99897	SINE/Alu	B1_Mm	NA	chr10	71345930	71346076	-	231825	231824	no_change
chr10_71346835_71347029	-0.0257941	0.999298	SINE/B2	B2_Mm2	NA	chr10	71346835	71347029	+	230872	230871	no_change
chr10_71374303_71374825	0.209218	0.99897	LTR/ERVK	RLTR20B5_MM	NA	chr10	71374303	71374825	+	203076	203075	no_change
chr10_72662183_72662458	0.375899	0.820917	SINE/B4	B4	NA	chr10	72662183	72662458	+	775064	252625	no_change
chr10_72663513_72663728	-0.249799	0.977156	LTR/ERVL-MaLR	ORR1A3	NA	chr10	72663513	72663728	+	773794	253955	no_change
chr10_72667543_72667661	-0.240492	0.987631	SINE/Alu	PB1D7	NA	chr10	72667543	72667661	+	769861	257985	no_change
chr10_73255366_73255555	-0.0992305	0.99897	SINE/B2	B2_Mm1t	NA	chr10	73255366	73255555	-	181967	33230	no_change
chr10_74714697_74715239	0.529556	0.765779	LTR/ERV1	LTRIS2	NA	chr10	74714697	74715239	-	366454	142195	no_change
chr10_74715243_74715467	0.613828	0.50926	LTR/ERV1	RLTR1B-int	NA	chr10	74715243	74715467	-	367000	141967	no_change
chr10_74715560_74718232	0.343776	0.726809	LTR/ERV1	RLTR1B-int	NA	chr10	74715560	74718232	-	367317	139202	no_change
chr10_74718225_74718941	0.341793	0.821572	LTR/ERVK	RMER16-int	NA	chr10	74718225	74718941	-	369982	138493	no_change
chr10_74718928_74719125	-0.182068	0.997283	LTR/ERVK	RMER16-int	NA	chr10	74718928	74719125	-	370685	138309	no_change
chr10_74719477_74719580	0.155494	0.992527	LTR/ERV1	RLTR1B-int	NA	chr10	74719477	74719580	-	371234	137854	no_change
chr10_74719672_74719795	-0.575855	0.866079	LTR/ERV1	RLTR1B-int	NA	chr10	74719672	74719795	-	371429	137639	no_change
chr10_74719796_74720338	-0.285367	0.988288	LTR/ERV1	LTRIS2	NA	chr10	74719796	74720338	-	371553	137096	no_change
chr10_75144938_75145116	0.362494	0.997283	DNA/hAT-Charlie	MER20	NA	chr10	75144938	75145116	+	796695	284398	no_change
chr10_75168707_75169010	1.00608	0.711352	LTR/ERVK	RLTR15	NA	chr10	75168707	75169010	+	820464	284470	no_change
chr10_75178941_75179337	-0.564981	0.973998	LTR/ERVL-MaLR	MTD	NA	chr10	75178941	75179337	-	830698	274143	no_change
chr10_75179503_75179841	0.294049	0.997999	LTR/ERVL-MaLR	ORR1B2	NA	chr10	75179503	75179841	-	831260	273639	no_change
chr10_75220913_75221439	0.770806	0.83851	LTR/ERVL-MaLR	MLT-int	NA	chr10	75220913	75221439	+	872670	232041	no_change
chr10_75228771_75228970	-0.409796	0.985248	SINE/B2	B3	NA	chr10	75228771	75228970	+	880528	224510	no_change
chr10_75259275_75259428	0.710189	0.82192	SINE/MIR	MIR	NA	chr10	75259275	75259428	+	911032	194052	no_change
chr10_75259905_75260045	-0.543359	0.955066	SINE/B2	B3A	NA	chr10	75259905	75260045	+	911662	193435	no_change
chr10_75260126_75260412	-0.508512	0.98013	DNA/hAT-Charlie	Charlie1a	NA	chr10	75260126	75260412	+	911883	193068	no_change
chr10_75278195_75278517	0.257851	0.99897	LTR/ERVL-MaLR	ORR1A4	NA	chr10	75278195	75278517	+	929952	174963	no_change
chr10_75285762_75285907	0.116792	0.99897	SINE/Alu	B1_Mus2	NA	chr10	75285762	75285907	+	937519	167573	no_change
chr10_75463968_75464155	0.0436185	0.99897	SINE/B2	B2_Mm1t	NA	chr10	75463968	75464155	+	1115725	10177	no_change
chr10_75504579_75504780	0.816	0.399221	SINE/B2	B3	NA	chr10	75504579	75504780	+	1156336	50788	no_change
chr10_75505466_75505611	0.449106	0.983852	SINE/Alu	B1_Mur4	NA	chr10	75505466	75505611	+	1157223	51675	no_change
chr10_75514364_75514715	-0.270938	0.996193	LTR/ERVL-MaLR	MTE2a	NA	chr10	75514364	75514715	-	1166121	60573	no_change
chr10_75518900_75519034	-0.58315	0.887894	DNA/hAT-Charlie	MER3	NA	chr10	75518900	75519034	+	1170657	65109	no_change
chr10_75520078_75520172	-0.257727	0.993886	SINE/MIR	MIRb	NA	chr10	75520078	75520172	+	1171835	66287	no_change
chr10_75521344_75521517	-0.0993985	0.99897	LTR/ERVL-MaLR	MTD	NA	chr10	75521344	75521517	+	1173101	67553	no_change
chr10_75521641_75521729	-0.506597	0.977156	SINE/Alu	B1_Mur3	NA	chr10	75521641	75521729	+	1173398	67850	no_change
chr10_75521781_75521990	0.105488	0.99897	LTR/ERVL-MaLR	MTD	NA	chr10	75521781	75521990	+	1173538	67990	no_change
chr10_75522876_75522990	-0.397914	0.97219	SINE/Alu	PB1D7	NA	chr10	75522876	75522990	+	1174633	69085	no_change
chr10_75523446_75523615	0.0491392	0.99897	SINE/B2	B3	NA	chr10	75523446	75523615	+	1175203	69655	no_change
chr10_75524717_75524858	0.459403	0.959768	SINE/B4	RSINE1	NA	chr10	75524717	75524858	+	1176474	70926	no_change
chr10_75529199_75529307	0.128966	0.99897	SINE/Alu	PB1D9	NA	chr10	75529199	75529307	+	1180956	75408	no_change
chr10_75529509_75529614	-0.317168	0.993156	SINE/B2	B3A	NA	chr10	75529509	75529614	+	1181266	75718	no_change
chr10_75532572_75532696	-0.22371	0.99897	SINE/Alu	PB1D7	NA	chr10	75532572	75532696	+	1184329	78781	no_change
chr10_75534735_75534981	0.625644	0.73408	SINE/B4	B4	NA	chr10	75534735	75534981	+	1186492	80944	no_change
chr10_75567095_75567278	-0.460846	0.977712	SINE/B2	B2_Mm2	NA	chr10	75567095	75567278	-	1218852	113304	no_change
chr10_75601363_75601539	-0.572768	0.958521	SINE/B2	B2_Mm2	NA	chr10	75601363	75601539	+	1253120	147572	no_change
chr10_75686078_75686220	-0.400388	0.945664	SINE/Alu	B1_Mm	NA	chr10	75686078	75686220	+	1337835	232287	no_change
chr10_75687920_75688104	-0.921204	0.781282	DNA/hAT-Charlie	URR1A	NA	chr10	75687920	75688104	-	1339677	234129	no_change
chr10_75690235_75690626	-2.44012	0.000202911	LTR/ERVK	IAPLTR2a	NA	chr10	75690235	75690626	+	1341992	236444	down_regulated
chr10_75690627_75690821	-1.66195	0.0254857	LTR/ERVL-MaLR	MTC-int	NA	chr10	75690627	75690821	+	1342384	236836	no_change
chr10_75703842_75703974	0.037963	0.99897	SINE/B4	RSINE1	NA	chr10	75703842	75703974	-	1355599	250051	no_change
chr10_75705337_75705502	0.483993	0.941157	SINE/B2	B3A	NA	chr10	75705337	75705502	-	1357094	251546	no_change
chr10_75705659_75705766	-0.341023	0.99403	SINE/Alu	PB1D11	NA	chr10	75705659	75705766	-	1357416	251868	no_change
chr10_75716017_75716099	0.159389	0.99897	SINE/B4	ID_B1	NA	chr10	75716017	75716099	-	1367774	262226	no_change
chr10_75724749_75724877	-0.767593	0.844489	SINE/B2	B3	NA	chr10	75724749	75724877	-	1376506	256879	no_change
chr10_75726113_75726267	-0.781488	0.868376	SINE/B4	ID_B1	NA	chr10	75726113	75726267	-	1377870	255489	no_change
chr10_75730046_75730191	-0.259628	0.998595	SINE/Alu	B1_Mus2	NA	chr10	75730046	75730191	-	1381803	251565	no_change
chr10_75730567_75730632	0.135555	0.99897	SINE/B4	B4A	NA	chr10	75730567	75730632	-	1382324	251124	no_change
chr10_75731713_75731871	-0.436969	0.977156	DNA/hAT-Charlie	MER58A	NA	chr10	75731713	75731871	-	1383470	249885	no_change
chr10_75733106_75733243	-0.617807	0.958106	SINE/Alu	B1_Mur3	NA	chr10	75733106	75733243	-	1384863	248513	no_change
chr10_75742906_75743086	-0.172518	0.997283	SINE/B2	B2_Mm2	NA	chr10	75742906	75743086	-	1394663	238670	no_change
chr10_75745959_75746108	-0.293885	0.995873	SINE/Alu	B1_Mur3	NA	chr10	75745959	75746108	-	1397716	235648	no_change
chr10_75746162_75746370	0.355263	0.982456	SINE/B4	B4A	NA	chr10	75746162	75746370	-	1397919	235386	no_change
chr10_75758901_75759086	0.507163	0.947497	LTR/ERVL-MaLR	ORR1B1	NA	chr10	75758901	75759086	-	1410658	222670	no_change
chr10_75759318_75759533	0.31819	0.997283	SINE/B2	B3	NA	chr10	75759318	75759533	-	1411075	222223	no_change
chr10_75796345_75796539	0.499291	0.955698	SINE/B2	B2_Mm2	NA	chr10	75796345	75796539	+	1448102	185217	no_change
chr10_75835068_75835176	-1.40106	0.266585	SINE/Alu	PB1D11	NA	chr10	75835068	75835176	-	1486825	146580	no_change
chr10_75844123_75844320	-0.216108	0.99897	SINE/B2	B2_Mm1a	NA	chr10	75844123	75844320	+	1495880	137436	no_change
chr10_75847130_75847323	-0.0733199	0.99897	SINE/B2	B2_Mm1a	NA	chr10	75847130	75847323	-	1498887	134433	no_change
chr10_75850611_75850746	0.224714	0.99897	SINE/Alu	B1_Mus1	NA	chr10	75850611	75850746	-	1502368	131010	no_change
chr10_75858385_75858509	-0.0407747	0.99897	SINE/Alu	PB1D9	NA	chr10	75858385	75858509	-	1510142	123247	no_change
chr10_75863266_75865089	-0.0467752	0.99897	LTR/ERVK	MMERVK10C-int	NA	chr10	75863266	75865089	-	1515023	116667	no_change
chr10_75872613_75873110	-1.06003	0.272513	LTR/ERVK	RLTR12G	NA	chr10	75872613	75873110	-	1524370	108646	no_change
chr10_75879175_75879504	-0.896558	0.730633	LTR/ERVL-MaLR	ORR1A2	NA	chr10	75879175	75879504	+	1530932	102252	no_change
chr10_75899591_75899716	-0.242864	0.99897	SINE/Alu	B1_Mur3	NA	chr10	75899591	75899716	-	1551348	82040	no_change
chr10_75904027_75904129	0.325155	0.997283	SINE/B2	B3	NA	chr10	75904027	75904129	-	1555784	77627	no_change
chr10_75918227_75918332	-0.094294	0.99897	SINE/Alu	B1_Mur1	NA	chr10	75918227	75918332	-	1569984	63424	no_change
chr10_75919567_75919678	0.018299	0.99936	SINE/Alu	PB1D9	NA	chr10	75919567	75919678	-	1571324	62078	no_change
chr10_75920466_75920644	0.012997	0.999629	DNA/hAT-Charlie	URR1A	NA	chr10	75920466	75920644	-	1572223	61112	no_change
chr10_75940794_75941126	-0.862724	0.667138	LTR/ERVL-MaLR	ORR1A4	NA	chr10	75940794	75941126	+	1592551	40630	no_change
chr10_75947498_75948085	-0.831106	0.488698	LTR/ERVL	MT2B	NA	chr10	75947498	75948085	-	1599255	33671	no_change
chr10_75955653_75955834	0.0458834	0.99897	SINE/B2	B2_Mm1a	NA	chr10	75955653	75955834	-	1607410	25922	no_change
chr10_75991111_75991328	-0.679841	0.927094	LTR/ERVL-MaLR	MTB_Mm	NA	chr10	75991111	75991328	-	1642868	7892	no_change
chr10_75997090_75997250	-1.5946	0.197638	SINE/B2	B2_Mm2	NA	chr10	75997090	75997250	-	1648847	13871	no_change
chr10_76024100_76024409	-0.382437	0.951595	LTR/ERVK	ERVB7_2B-LTR_MM	NA	chr10	76024100	76024409	+	1675857	40881	no_change
chr10_76024411_76025035	-0.667248	0.300446	LTR/ERVK	MMETn-int	NA	chr10	76024411	76025035	+	1676168	41192	no_change
chr10_76025036_76025161	-1.63691	0.25701	LTR/ERV1	RMER2	NA	chr10	76025036	76025161	-	1676793	41817	no_change
chr10_76025553_76025610	-0.504879	0.938329	SINE/Alu	B1_Mus2	NA	chr10	76025553	76025610	+	1677310	42334	no_change
chr10_76025705_76025850	-0.603483	0.858939	SINE/Alu	B1_Mus1	NA	chr10	76025705	76025850	+	1677462	42486	no_change
chr10_76029367_76029765	-0.59874	0.86311	LTR/ERV1	RLTR41	NA	chr10	76029367	76029765	+	1681124	46148	no_change
chr10_76030139_76030283	0.0397776	0.99897	SINE/Alu	B1_Mur2	NA	chr10	76030139	76030283	+	1681896	46920	no_change
chr10_76033766_76033867	-0.313106	0.992615	SINE/Alu	B1_Mur4	NA	chr10	76033766	76033867	+	1685523	50547	no_change
chr10_76036984_76037398	-0.0126899	0.999474	LTR/ERV1	RLTR14_RN	NA	chr10	76036984	76037398	+	1688741	53765	no_change
chr10_76049857_76050039	-2.61671	9.65955e-05	SINE/B2	B2_Mm2	NA	chr10	76049857	76050039	+	1701614	66638	down_regulated
chr10_76052257_76052449	-0.434587	0.662896	SINE/B2	B2_Mm1t	NA	chr10	76052257	76052449	+	1704014	69038	no_change
chr10_76064292_76064485	-0.335793	0.99897	SINE/B2	B2_Mm1a	NA	chr10	76064292	76064485	+	1716049	81073	no_change
chr10_76091737_76091933	-0.0223276	0.999119	SINE/B2	B2_Mm1a	NA	chr10	76091737	76091933	-	1743494	108518	no_change
chr10_76187695_76188023	-0.655835	0.935081	LTR/ERVL-MaLR	MTC	NA	chr10	76187695	76188023	+	1839452	204476	no_change
chr10_76353835_76353980	-0.102193	0.99897	SINE/Alu	B1_Mus1	NA	chr10	76353835	76353980	-	2005592	370616	no_change
chr10_76355863_76356000	0.755649	0.831725	SINE/B2	B3	NA	chr10	76355863	76356000	-	2007620	372644	no_change
chr10_76367557_76367695	-0.567619	0.894793	SINE/Alu	B1_Mus1	NA	chr10	76367557	76367695	-	2019314	384338	no_change
chr10_76369645_76369773	0.426939	0.981228	SINE/Alu	B1F1	NA	chr10	76369645	76369773	-	2021402	386426	no_change
chr10_76371104_76371187	-0.118757	0.99897	SINE/Alu	PB1D11	NA	chr10	76371104	76371187	-	2022861	387885	no_change
chr10_76391471_76391684	-0.0967362	0.99897	DNA/hAT-Charlie	URR1A	NA	chr10	76391471	76391684	-	2043228	408252	no_change
chr10_76414579_76414929	-0.275026	0.99897	LTR/ERVL-MaLR	ORR1A2-int	NA	chr10	76414579	76414929	-	2066336	431360	no_change
chr10_76414930_76415249	0.798501	0.778319	LTR/ERVL-MaLR	ORR1A2	NA	chr10	76414930	76415249	-	2066687	431711	no_change
chr10_76421075_76421344	-0.193954	0.992527	SINE/B4	B4A	NA	chr10	76421075	76421344	-	2072832	437856	no_change
chr10_76437978_76438028	0.29715	0.995453	SINE/Alu	B1_Mur4	NA	chr10	76437978	76438028	-	2089735	454759	no_change
chr10_76438248_76438338	-0.541181	0.95629	SINE/Alu	B1_Mur4	NA	chr10	76438248	76438338	-	2090005	455029	no_change
chr10_76438647_76438814	0.675028	0.933226	LTR/ERVK	RMER4B	NA	chr10	76438647	76438814	-	2090404	455428	no_change
chr10_76462781_76463182	-0.583428	0.88969	LTR/ERV1	RLTR41	NA	chr10	76462781	76463182	+	2114538	479562	no_change
chr10_76463665_76463840	-0.345788	0.99897	SINE/B2	B3A	NA	chr10	76463665	76463840	+	2115422	480446	no_change
chr10_76465204_76465659	-0.225497	0.99897	LTR/ERV1	RMER5	NA	chr10	76465204	76465659	+	2116961	481985	no_change
chr10_76466823_76466968	-0.566472	0.920303	SINE/Alu	B1_Mus2	NA	chr10	76466823	76466968	+	2118580	483604	no_change
chr10_76480535_76480686	0.34164	0.997283	Unknown	YREP_Mm	NA	chr10	76480535	76480686	+	2132292	497316	no_change
chr10_76480578_76480688	-0.441336	0.95849	SINE/Alu	B1F	NA	chr10	76480578	76480688	-	2132335	497359	no_change
chr10_76495608_76495725	-0.862879	0.799225	SINE/B4	RSINE1	NA	chr10	76495608	76495725	+	2147365	512389	no_change
chr10_76499177_76499348	0.470531	0.982778	SINE/B2	B3A	NA	chr10	76499177	76499348	+	2150934	515958	no_change
chr10_76500612_76500663	-0.33183	0.997283	LINE/L2	L2a	NA	chr10	76500612	76500663	+	2152369	517393	no_change
chr10_76507920_76508068	0.238343	0.99897	SINE/Alu	B1_Mur3	NA	chr10	76507920	76508068	+	2159677	524701	no_change
chr10_76511427_76511599	0.0990411	0.99897	SINE/B2	B3A	NA	chr10	76511427	76511599	+	2163184	528208	no_change
chr10_77041367_77041558	0.964614	0.722913	SINE/B2	B2_Mm1t	NA	chr10	77041367	77041558	+	2693124	830405	no_change
chr10_77043627_77043747	-0.825329	0.844176	SINE/Alu	PB1D9	NA	chr10	77043627	77043747	+	2695384	828216	no_change
chr10_77056183_77056361	-0.946881	0.432041	SINE/B2	B2_Mm2	NA	chr10	77056183	77056361	-	2707940	815602	no_change
chr10_77057782_77057940	-0.732665	0.777293	SINE/B4	RSINE1	NA	chr10	77057782	77057940	-	2709539	814023	no_change
chr10_77058450_77058596	-0.624603	0.924773	SINE/Alu	B1_Mus2	NA	chr10	77058450	77058596	-	2710207	813367	no_change
chr10_77063437_77063583	-0.324685	0.970126	SINE/Alu	B1_Mus2	NA	chr10	77063437	77063583	-	2715194	808380	no_change
chr10_77068696_77068893	-0.176077	0.99897	LTR/ERVK	RLTR31A_Mm	NA	chr10	77068696	77068893	-	2720453	803070	no_change
chr10_77069097_77069368	-0.151979	0.99897	LTR/ERVK	RLTR31A_Mm	NA	chr10	77069097	77069368	-	2720854	802595	no_change
chr10_77070464_77070591	-0.809074	0.37181	SINE/MIR	MIR	NA	chr10	77070464	77070591	-	2722221	801372	no_change
chr10_77075936_77076011	-0.6505	0.851119	LTR/ERVK	RLTR20A4	NA	chr10	77075936	77076011	-	2727693	795952	no_change
chr10_77084895_77085228	0.357855	0.98885	LTR/ERVK	RLTR17B_Mm	NA	chr10	77084895	77085228	-	2736652	786735	no_change
chr10_77086570_77086748	-0.298533	0.993751	SINE/B2	B2_Mm2	NA	chr10	77086570	77086748	-	2738327	785215	no_change
chr10_77086875_77086974	-0.683417	0.891891	SINE/B2	B2_Mm2	NA	chr10	77086875	77086974	-	2738632	784989	no_change
chr10_77123677_77123822	0.455384	0.987631	SINE/Alu	B1_Mus2	NA	chr10	77123677	77123822	+	2775434	748141	no_change
chr10_77161273_77161460	0.228959	0.989629	SINE/B2	B2_Mm1a	NA	chr10	77161273	77161460	+	2813030	710503	no_change
chr10_77177950_77178094	-0.503706	0.882006	SINE/Alu	B1_Mm	NA	chr10	77177950	77178094	-	2829707	693869	no_change
chr10_77178639_77179045	-0.76775	0.675884	LTR/ERVK	RLTR20B3A_MM	NA	chr10	77178639	77179045	-	2830396	692918	no_change
chr10_77192008_77192285	-1.67831	0.0461715	LTR/ERVL-MaLR	MTD	NA	chr10	77192008	77192285	-	2843765	679678	no_change
chr10_77193362_77193677	-1.32739	0.216318	SINE/B4	B4A	NA	chr10	77193362	77193677	-	2845119	678286	no_change
chr10_77195435_77195809	-1.05852	0.553809	LTR/ERVL-MaLR	ORR1C2	NA	chr10	77195435	77195809	-	2847192	676154	no_change
chr10_77198604_77198751	-0.466641	0.982967	SINE/Alu	B1_Mus1	NA	chr10	77198604	77198751	-	2850361	673212	no_change
chr10_77198757_77199057	-2.14583	0.00214842	LTR/ERV1	MER34A	NA	chr10	77198757	77199057	-	2850514	672906	down_regulated
chr10_77203013_77203189	-0.288784	0.963039	SINE/B2	B2_Mm2	NA	chr10	77203013	77203189	-	2854770	668774	no_change
chr10_77233996_77234196	-0.894309	0.660367	SINE/B2	B2_Mm2	NA	chr10	77233996	77234196	-	2885753	637767	no_change
chr10_77495474_77495743	-0.610216	0.943934	SINE/B4	B4A	NA	chr10	77495474	77495743	-	3147231	376220	no_change
chr10_77504490_77504677	0.182531	0.99897	SINE/B2	B2_Mm1t	NA	chr10	77504490	77504677	+	3156247	367286	no_change
chr10_77608227_77608389	-0.709446	0.929086	SINE/B2	B3	NA	chr10	77608227	77608389	+	3259984	263574	no_change
chr10_77608420_77608624	0.697296	0.916535	SINE/B2	B3	NA	chr10	77608420	77608624	+	3260177	263339	no_change
chr10_77614769_77614964	-0.364714	0.937616	SINE/B2	B3	NA	chr10	77614769	77614964	+	3266526	256999	no_change
chr10_77615334_77615540	-0.119465	0.99897	SINE/B2	B3	NA	chr10	77615334	77615540	+	3267091	256423	no_change
chr10_77619575_77619695	-0.646068	0.895663	DNA/hAT-Charlie	URR1B	NA	chr10	77619575	77619695	+	3271332	252268	no_change
chr10_77621286_77621465	-0.237752	0.99897	SINE/B2	B2_Mm2	NA	chr10	77621286	77621465	-	3273043	250498	no_change
chr10_77623172_77623346	0.301612	0.983852	LTR/ERVL-MaLR	MLT1E2	NA	chr10	77623172	77623346	+	3274929	248617	no_change
chr10_77627218_77627408	0.597732	0.945569	SINE/B2	B2_Mm1a	NA	chr10	77627218	77627408	-	3278975	244555	no_change
chr10_77641865_77642023	0.0762924	0.99897	SINE/B2	B3	NA	chr10	77641865	77642023	+	3293622	229940	no_change
chr10_77887865_77888011	0.686626	0.539241	SINE/Alu	B1_Mus1	NA	chr10	77887865	77888011	+	3539622	15315	no_change
chr10_77994921_77995097	1.23647	0.529206	SINE/B2	B2_Mm2	NA	chr10	77994921	77995097	-	3646678	122371	no_change
chr10_78006981_78007093	-0.975446	0.622921	SINE/Alu	B1F	NA	chr10	78006981	78007093	-	3658738	134431	no_change
chr10_78011332_78011523	-0.240232	0.978441	SINE/B2	B2_Mm1t	NA	chr10	78011332	78011523	+	3663089	138782	no_change
chr10_78029501_78029655	-1.02814	0.607777	SINE/B2	B2_Mm2	NA	chr10	78029501	78029655	-	3681258	156951	no_change
chr10_78032289_78032487	-1.96826	0.0745714	DNA/hAT-Charlie	URR1B	NA	chr10	78032289	78032487	-	3684046	159739	no_change
chr10_78033868_78034061	0.274284	0.997999	SINE/B2	B2_Mm1a	NA	chr10	78033868	78034061	+	3685625	161318	no_change
chr10_78037037_78037182	-0.875808	0.992769	SINE/Alu	B1_Mus2	NA	chr10	78037037	78037182	-	3688794	164487	no_change
chr10_78040473_78040655	-0.55762	0.865192	SINE/B2	B2_Mm2	NA	chr10	78040473	78040655	+	3692230	167923	no_change
chr10_78051357_78051531	-0.680149	0.922402	SINE/B4	ID_B1	NA	chr10	78051357	78051531	+	3703114	178807	no_change
chr10_78062796_78062913	-0.546834	0.969329	SINE/Alu	PB1D9	NA	chr10	78062796	78062913	+	3714553	190246	no_change
chr10_78072518_78072776	-0.349464	0.99094	SINE/B4	B4	NA	chr10	78072518	78072776	+	3724275	199968	no_change
chr10_78166765_78166956	0.428214	0.956924	LTR/ERVL-MaLR	ORR1D1	NA	chr10	78166765	78166956	-	3818522	294215	no_change
chr10_78189845_78189975	-0.136024	0.99897	SINE/Alu	B1_Mur2	NA	chr10	78189845	78189975	-	3841602	317295	no_change
chr10_78190461_78190536	-0.371168	0.957493	SINE/B4	RSINE1	NA	chr10	78190461	78190536	-	3842218	317911	no_change
chr10_78192127_78192214	-0.0535322	0.99897	SINE/B4	RSINE1	NA	chr10	78192127	78192214	-	3843884	319577	no_change
chr10_78192234_78192449	0.272265	0.99897	SINE/B4	B4	NA	chr10	78192234	78192449	-	3843991	319684	no_change
chr10_78192648_78192786	-0.283104	0.997999	SINE/B4	ID_B1	NA	chr10	78192648	78192786	-	3844405	320098	no_change
chr10_78192830_78192989	0.183973	0.99897	SINE/B4	RSINE1	NA	chr10	78192830	78192989	-	3844587	320280	no_change
chr10_78218361_78218461	-0.772715	0.873512	SINE/Alu	PB1D10	NA	chr10	78218361	78218461	-	3870118	345811	no_change
chr10_78403923_78404051	-0.334709	0.993751	SINE/Alu	B1F1	NA	chr10	78403923	78404051	-	4055680	327401	no_change
chr10_78410317_78410372	-0.748489	0.741961	DNA/hAT-Charlie	MER5B	NA	chr10	78410317	78410372	-	4062074	321080	no_change
chr10_78426657_78426770	-0.973854	0.435085	SINE/Alu	B1_Mur1	NA	chr10	78426657	78426770	+	4078414	304682	no_change
chr10_78468909_78469055	-0.0267856	0.99897	SINE/Alu	B1_Mus1	NA	chr10	78468909	78469055	+	4120666	262397	no_change
chr10_78478675_78478864	-0.443704	0.968761	SINE/B2	B2_Mm1a	NA	chr10	78478675	78478864	+	4130432	252588	no_change
chr10_78499823_78500011	0.0818311	0.99897	SINE/B2	B2_Mm1a	NA	chr10	78499823	78500011	+	4151580	231441	no_change
chr10_78568833_78569458	-0.813824	0.99761	LTR/ERVK	RLTR17	NA	chr10	78568833	78569458	-	4220590	161994	no_change
chr10_79042279_79043148	0.521011	0.918706	LTR/ERVK	RLTR13D6	NA	chr10	79042279	79043148	-	4694036	87622	no_change
chr10_79064121_79064300	0.284275	0.995657	SINE/B2	B3	NA	chr10	79064121	79064300	-	4715878	109464	no_change
chr10_79207627_79212067	1.52732	0.126104	LTR/ERVL	MERVL-int	NA	chr10	79207627	79212067	-	4859384	117045	no_change
chr10_79429225_79429405	0.0255971	0.99897	SINE/B2	B2_Mm1t	NA	chr10	79429225	79429405	+	5080982	31014	no_change
chr10_79496790_79497123	0.169015	0.99897	LTR/ERVK	RLTR9E	NA	chr10	79496790	79497123	+	5148547	30332	no_change
chr10_79497209_79499558	0.129243	0.99897	LTR/ERVK	MMERVK9C_I-int	NA	chr10	79497209	79499558	+	5148966	30751	no_change
chr10_79518119_79518358	0.198383	0.991411	LTR/ERVL-MaLR	ORR1A1	NA	chr10	79518119	79518358	+	5169876	51661	no_change
chr10_79566615_79566804	-0.298011	0.963795	SINE/B2	B2_Mm1a	NA	chr10	79566615	79566804	+	5218372	100157	no_change
chr10_79657149_79657336	-0.326427	0.997283	SINE/B2	B2_Mm1t	NA	chr10	79657149	79657336	-	5308906	190691	no_change
chr10_79672636_79672780	-0.196796	0.997999	SINE/Alu	B1_Mur3	NA	chr10	79672636	79672780	+	5324393	206178	no_change
chr10_79674265_79674438	-0.151537	0.99897	SINE/B4	ID_B1	NA	chr10	79674265	79674438	+	5326022	207807	no_change
chr10_79674548_79674687	-0.616798	0.892851	SINE/Alu	B1_Mur3	NA	chr10	79674548	79674687	+	5326305	208090	no_change
chr10_79689583_79689728	-0.0666187	0.99897	SINE/Alu	B1_Mm	NA	chr10	79689583	79689728	+	5341340	223125	no_change
chr10_79689745_79689841	0.593548	0.95849	SINE/Alu	B1F	NA	chr10	79689745	79689841	+	5341502	223287	no_change
chr10_79689843_79690037	0.615215	0.938012	SINE/B4	ID_B1	NA	chr10	79689843	79690037	+	5341600	223385	no_change
chr10_79690220_79690365	0.231831	0.997999	SINE/B4	B4A	NA	chr10	79690220	79690365	+	5341977	223762	no_change
chr10_79728087_79728316	-0.0241152	0.999298	Satellite	ZP3AR	NA	chr10	79728087	79728316	+	5379844	261629	no_change
chr10_79742360_79742464	-0.892095	0.827789	SINE/Alu	B1F2	NA	chr10	79742360	79742464	-	5394117	275902	no_change
chr10_79749155_79749297	0.706187	0.879833	SINE/Alu	B1_Mus2	NA	chr10	79749155	79749297	+	5400912	282697	no_change
chr10_79761676_79761777	0.625583	0.93908	SINE/Alu	B1F	NA	chr10	79761676	79761777	-	5413433	295218	no_change
chr10_79765711_79765818	-0.120146	0.99897	SINE/Alu	B1_Mus1	NA	chr10	79765711	79765818	-	5417468	299253	no_change
chr10_79791969_79792145	0.630062	0.833957	SINE/B2	B2_Mm2	NA	chr10	79791969	79792145	-	5443726	325511	no_change
chr10_79792159_79792349	0.290606	0.965917	SINE/B2	B2_Mm1a	NA	chr10	79792159	79792349	-	5443916	325701	no_change
chr10_79837763_79837951	1.21808	0.176209	SINE/B2	B2_Mm2	NA	chr10	79837763	79837951	-	5489520	371305	no_change
chr10_79855774_79855884	-0.00174867	0.999983	SINE/Alu	B1_Mur3	NA	chr10	79855774	79855884	+	5507531	389316	no_change
chr10_79870873_79871064	0.0399591	0.99897	SINE/B2	B2_Mm1a	NA	chr10	79870873	79871064	-	5522630	404415	no_change
chr10_79892672_79892860	-0.263237	0.915109	SINE/B2	B2_Mm1a	NA	chr10	79892672	79892860	-	5544429	426214	no_change
chr10_79903605_79903778	0.497915	0.979438	SINE/B2	B2_Mm2	NA	chr10	79903605	79903778	-	5555362	437147	no_change
chr10_79908037_79908161	0.177635	0.99897	LTR/ERVL-MaLR	ORR1B1-int	NA	chr10	79908037	79908161	-	5559794	441579	no_change
chr10_79924502_79924692	0.320438	0.997618	SINE/B2	B2_Mm1a	NA	chr10	79924502	79924692	+	5576259	458044	no_change
chr10_79964269_79964634	-0.108808	0.99897	LTR/ERVK	RMER13B	NA	chr10	79964269	79964634	+	5616026	497811	no_change
chr10_79980480_79980604	-0.393502	0.990953	SINE/Alu	B1_Mus1	NA	chr10	79980480	79980604	-	5632237	514022	no_change
chr10_79987715_79987836	1.01231	0.461018	SINE/Alu	B1_Mus2	NA	chr10	79987715	79987836	+	5639472	521257	no_change
chr10_80039185_80039307	-0.527517	0.969274	SINE/B2	B3	NA	chr10	80039185	80039307	-	5690942	572727	no_change
chr10_80039931_80040040	0.038267	0.99897	SINE/Alu	B1_Mur4	NA	chr10	80039931	80040040	+	5691688	573473	no_change
chr10_80040131_80040297	-1.09865	0.623378	SINE/B2	B3A	NA	chr10	80040131	80040297	+	5691888	573673	no_change
chr10_80040508_80040666	-0.0270664	0.99897	SINE/B2	B2_Mm1a	NA	chr10	80040508	80040666	-	5692265	574050	no_change
chr10_80041630_80041825	-0.330361	0.937691	SINE/B2	B2_Mm1a	NA	chr10	80041630	80041825	+	5693387	575172	no_change
chr10_80041937_80042121	0.246789	0.966331	SINE/B2	B2_Mm2	NA	chr10	80041937	80042121	+	5693694	575479	no_change
chr10_80044893_80045071	0.559445	0.861227	SINE/B2	B2_Mm2	NA	chr10	80044893	80045071	+	5696650	578435	no_change
chr10_80046271_80046596	-1.41299	0.413642	LTR/ERVL-MaLR	ORR1A2	NA	chr10	80046271	80046596	+	5698028	579813	no_change
chr10_80051406_80051593	-0.16698	0.99897	SINE/B4	ID_B1	NA	chr10	80051406	80051593	+	5703163	584948	no_change
chr10_80061823_80062016	0.37882	0.981228	SINE/B2	B2_Mm1a	NA	chr10	80061823	80062016	-	5713580	595365	no_change
chr10_80074377_80074462	-0.169035	0.99897	SINE/Alu	PB1D10	NA	chr10	80074377	80074462	-	5726134	607919	no_change
chr10_80111822_80112008	-0.174112	0.991037	SINE/B2	B2_Mm1t	NA	chr10	80111822	80112008	-	5763579	645364	no_change
chr10_80114976_80115135	0.492517	0.98978	SINE/B4	RSINE1	NA	chr10	80114976	80115135	-	5766733	648518	no_change
chr10_80118235_80118344	-0.509052	0.908062	SINE/Alu	PB1D9	NA	chr10	80118235	80118344	+	5769992	651777	no_change
chr10_80118370_80118461	0.363262	0.969214	SINE/B4	RSINE1	NA	chr10	80118370	80118461	+	5770127	651912	no_change
chr10_80122373_80122430	-0.280814	0.993751	LTR/ERVK	RMER4A	NA	chr10	80122373	80122430	+	5774130	655915	no_change
chr10_80122614_80122932	-0.116408	0.99897	LTR/ERVK	RMER4A	NA	chr10	80122614	80122932	+	5774371	656156	no_change
chr10_80169533_80169689	0.313229	0.986163	SINE/B2	B3	NA	chr10	80169533	80169689	+	5821290	703075	no_change
chr10_80203318_80203503	0.486357	0.989062	SINE/B2	B2_Mm2	NA	chr10	80203318	80203503	+	5855075	736860	no_change
chr10_80210762_80210865	0.244141	0.99897	SINE/B2	B2_Mm2	NA	chr10	80210762	80210865	-	5862519	744304	no_change
chr10_80211500_80211691	-0.151127	0.993751	SINE/B2	B2_Mm1a	NA	chr10	80211500	80211691	+	5863257	745042	no_change
chr10_80217691_80217880	-0.374685	0.71426	SINE/B2	B2_Mm1a	NA	chr10	80217691	80217880	+	5869448	751233	no_change
chr10_80233786_80233943	-0.667232	0.883201	SINE/B4	RSINE1	NA	chr10	80233786	80233943	+	5885543	767328	no_change
chr10_80250714_80250868	-0.0682495	0.99897	SINE/Alu	PB1D10	NA	chr10	80250714	80250868	+	5902471	784256	no_change
chr10_80250979_80251087	0.325861	0.997999	SINE/Alu	PB1	NA	chr10	80250979	80251087	+	5902736	784521	no_change
chr10_80268224_80268615	-0.221789	0.997999	LTR/ERVL-MaLR	MTB	NA	chr10	80268224	80268615	+	5919981	801766	no_change
chr10_80272822_80273012	0.0984475	0.99897	SINE/B2	B2_Mm1t	NA	chr10	80272822	80273012	-	5924579	806364	no_change
chr10_80276759_80276831	0.0939874	0.99897	SINE/ID	ID4	NA	chr10	80276759	80276831	+	5928516	810301	no_change
chr10_80292996_80293141	-0.285647	0.910785	SINE/Alu	B1_Mus1	NA	chr10	80292996	80293141	+	5940924	826538	no_change
chr10_80319947_80320064	-0.457648	0.981228	SINE/Alu	B1_Mus1	NA	chr10	80319947	80320064	-	5914001	853489	no_change
chr10_80346155_80346345	0.174406	0.991158	SINE/B2	B2_Mm1a	NA	chr10	80346155	80346345	+	5887720	877140	no_change
chr10_80347005_80347199	0.257248	0.997999	SINE/B2	B2_Mm1a	NA	chr10	80347005	80347199	-	5886866	876286	no_change
chr10_80376635_80376772	0.603353	0.26171	SINE/Alu	B1_Mus1	NA	chr10	80376635	80376772	-	5857293	846713	no_change
chr10_80394430_80394491	-0.290844	0.992615	LTR/ERVK	RLTR20A4	NA	chr10	80394430	80394491	-	5839574	828994	no_change
chr10_80396810_80396884	0.169943	0.99897	LINE/RTE-BovB	MamRTE1	NA	chr10	80396810	80396884	-	5837181	826601	no_change
chr10_80397055_80397202	0.293922	0.98978	SINE/B4	ID_B1	NA	chr10	80397055	80397202	-	5836863	826283	no_change
chr10_80400200_80400266	-0.196628	0.99897	SINE/Alu	B1F	NA	chr10	80400200	80400266	+	5833799	823219	no_change
chr10_80400275_80400392	0.223262	0.99897	SINE/Alu	PB1D10	NA	chr10	80400275	80400392	+	5833673	823093	no_change
chr10_80401402_80401725	-0.587456	0.927448	LTR/ERVL-MaLR	ORR1A4	NA	chr10	80401402	80401725	+	5832340	821760	no_change
chr10_80405203_80405305	-0.229061	0.99897	SINE/Alu	PB1D10	NA	chr10	80405203	80405305	-	5828760	818180	no_change
chr10_80405856_80405953	-0.339202	0.997283	SINE/B4	ID_B1	NA	chr10	80405856	80405953	-	5828112	817532	no_change
chr10_80414887_80415088	0.426939	0.981228	SINE/B4	B4	NA	chr10	80414887	80415088	-	5818977	808397	no_change
chr10_80415650_80415791	-0.507318	0.976831	SINE/B4	ID_B1	NA	chr10	80415650	80415791	-	5818274	807694	no_change
chr10_80420293_80420497	-1.03722	0.364805	SINE/B2	B3	NA	chr10	80420293	80420497	-	5813568	802988	no_change
chr10_80423674_80423868	0.15096	0.99897	Satellite	ZP3AR	NA	chr10	80423674	80423868	-	5810197	799617	no_change
chr10_80424955_80425068	-0.826763	0.864371	SINE/Alu	B1F	NA	chr10	80424955	80425068	-	5808997	798417	no_change
chr10_80428510_80428581	-0.0829075	0.99897	SINE/Alu	PB1D10	NA	chr10	80428510	80428581	-	5805484	794904	no_change
chr10_80569302_80569429	-0.427018	0.986163	SINE/B4	ID_B1	NA	chr10	80569302	80569429	-	5664636	654056	no_change
chr10_80572905_80573055	0.816637	0.760608	SINE/Alu	B1_Mus1	NA	chr10	80572905	80573055	-	5661010	650430	no_change
chr10_80573595_80573730	-0.436166	0.969669	SINE/B4	RSINE1	NA	chr10	80573595	80573730	-	5660335	649755	no_change
chr10_80576276_80576321	-0.124275	0.99897	SINE/MIR	MIR3	NA	chr10	80576276	80576321	-	5657744	647164	no_change
chr10_80605691_80605878	-0.253262	0.991158	SINE/B2	B2_Mm1a	NA	chr10	80605691	80605878	-	5628187	617607	no_change
chr10_80611843_80611974	-0.745458	0.852882	SINE/Alu	B1_Mus2	NA	chr10	80611843	80611974	+	5622091	611511	no_change
chr10_80627146_80627293	0.0907537	0.99897	SINE/Alu	B1_Mus1	NA	chr10	80627146	80627293	+	5606772	596192	no_change
chr10_80628484_80628575	0.328363	0.997999	SINE/Alu	PB1D11	NA	chr10	80628484	80628575	+	5605490	594910	no_change
chr10_80633029_80633329	0.269668	0.99897	LTR/ERVK	RMER4A	NA	chr10	80633029	80633329	+	5600736	590156	no_change
chr10_80635070_80635222	-0.280485	0.989794	SINE/Alu	B1_Mus2	NA	chr10	80635070	80635222	+	5598843	588263	no_change
chr10_80635634_80635708	0.141879	0.99897	SINE/Alu	PB1D7	NA	chr10	80635634	80635708	+	5598357	587777	no_change
chr10_80653578_80653719	-0.341296	0.992732	SINE/B2	B2_Mm2	NA	chr10	80653578	80653719	-	5580346	569766	no_change
chr10_80697232_80697424	-0.476483	0.977651	SINE/B2	B2_Mm1a	NA	chr10	80697232	80697424	+	5536641	526061	no_change
chr10_80703539_80703653	-0.365157	0.993359	SINE/Alu	B1F	NA	chr10	80703539	80703653	+	5530412	519832	no_change
chr10_80711838_80711983	0.219748	0.99897	SINE/Alu	B1_Mus2	NA	chr10	80711838	80711983	-	5522082	511502	no_change
chr10_80713180_80713412	-0.538158	0.960689	SINE/B4	B4A	NA	chr10	80713180	80713412	-	5520653	510073	no_change
chr10_80722327_80722505	-0.440831	0.871219	SINE/B4	B4A	NA	chr10	80722327	80722505	-	5511560	500980	no_change
chr10_80724185_80724376	-0.000240357	0.999983	SINE/B2	B3	NA	chr10	80724185	80724376	-	5509689	499109	no_change
chr10_80724502_80724772	-0.122637	0.99897	LTR/ERVK	RMER4A	NA	chr10	80724502	80724772	-	5509293	498713	no_change
chr10_80725057_80725258	-0.314225	0.992615	LTR/ERVK	RMER4A	NA	chr10	80725057	80725258	-	5508807	498227	no_change
chr10_80726552_80726667	0.274688	0.997999	SINE/Alu	B1_Mus1	NA	chr10	80726552	80726667	-	5507398	496818	no_change
chr10_80737297_80737570	0.0766295	0.99897	LTR/ERVL-MaLR	MLT1D	NA	chr10	80737297	80737570	-	5496495	485915	no_change
chr10_80743114_80743307	-0.262966	0.984464	SINE/B2	B2_Mm1a	NA	chr10	80743114	80743307	+	5490758	480178	no_change
chr10_80743537_80743696	-0.00626938	0.999676	SINE/B2	B2_Mm1t	NA	chr10	80743537	80743696	-	5490369	479789	no_change
chr10_80756504_80756604	0.659274	0.927032	SINE/B4	RSINE1	NA	chr10	80756504	80756604	+	5477461	466881	no_change
chr10_80756671_80756786	0.325871	0.993751	SINE/Alu	B1_Mus2	NA	chr10	80756671	80756786	+	5477279	466699	no_change
chr10_80758079_80758179	-0.251046	0.99897	SINE/B4	ID_B1	NA	chr10	80758079	80758179	+	5475886	465306	no_change
chr10_80759425_80759482	-0.435951	0.986163	DNA/hAT-Charlie	MER20	NA	chr10	80759425	80759482	+	5474583	464003	no_change
chr10_80760471_80760618	-0.560377	0.963795	SINE/Alu	B1_Mus2	NA	chr10	80760471	80760618	+	5473447	462867	no_change
chr10_80767150_80767341	-0.509909	0.973985	SINE/B2	B2_Mm1a	NA	chr10	80767150	80767341	+	5466724	456144	no_change
chr10_80779904_80780025	0.0196656	0.999298	SINE/B4	ID_B1	NA	chr10	80779904	80780025	+	5454040	443460	no_change
chr10_80784203_80784318	-0.292007	0.99897	SINE/Alu	B1_Mus1	NA	chr10	80784203	80784318	+	5449747	439167	no_change
chr10_80789880_80790071	-0.340516	0.953113	SINE/B2	B2_Mm1a	NA	chr10	80789880	80790071	-	5443994	433414	no_change
chr10_80800915_80801029	-0.263781	0.99897	SINE/Alu	B1_Mur1	NA	chr10	80800915	80801029	+	5433036	422456	no_change
chr10_80854068_80854249	0.151932	0.99897	SINE/B4	ID_B1	NA	chr10	80854068	80854249	-	5379816	369236	no_change
chr10_80886965_80887156	0.200421	0.99897	SINE/B2	B2_Mm1a	NA	chr10	80886965	80887156	+	5346909	336329	no_change
chr10_80898329_80898526	-0.126607	0.99897	SINE/B4	B4A	NA	chr10	80898329	80898526	-	5335539	324959	no_change
chr10_80908000_80908100	0.0114429	0.999676	SINE/Alu	PB1D7	NA	chr10	80908000	80908100	-	5325965	315385	no_change
chr10_80909697_80909848	-0.453656	0.964289	SINE/B4	B4A	NA	chr10	80909697	80909848	-	5324217	313637	no_change
chr10_80913127_80913248	-0.353745	0.993886	SINE/Alu	B1_Mur1	NA	chr10	80913127	80913248	-	5320817	310237	no_change
chr10_80942388_80942579	-0.500562	0.963541	SINE/B2	B2_Mm2	NA	chr10	80942388	80942579	+	5291486	280906	no_change
chr10_80954105_80954299	-0.37665	0.992808	SINE/B2	B2_Mm1a	NA	chr10	80954105	80954299	-	5279766	269186	no_change
chr10_80970422_80970562	-0.375305	0.994338	SINE/Alu	B1_Mus1	NA	chr10	80970422	80970562	+	5263503	252923	no_change
chr10_81017862_81018064	0.338349	0.955617	SINE/B2	B2_Mm2	NA	chr10	81017862	81018064	-	5216001	205421	no_change
chr10_81036176_81036318	-0.262378	0.99897	SINE/Alu	B1_Mus1	NA	chr10	81036176	81036318	+	5197747	187167	no_change
chr10_81045254_81045399	0.0490118	0.99897	SINE/Alu	B1_Mus2	NA	chr10	81045254	81045399	-	5188666	178086	no_change
chr10_81047882_81047974	-0.449348	0.951614	SINE/Alu	PB1D11	NA	chr10	81047882	81047974	-	5186091	175511	no_change
chr10_81050446_81050591	-0.241934	0.987889	SINE/Alu	B1_Mur2	NA	chr10	81050446	81050591	-	5183474	172894	no_change
chr10_81050615_81050722	0.0703874	0.99897	SINE/Alu	B1_Mur1	NA	chr10	81050615	81050722	-	5183343	172763	no_change
chr10_81051419_81051618	-0.21284	0.99897	SINE/B4	ID_B1	NA	chr10	81051419	81051618	-	5182447	171867	no_change
chr10_81058236_81058537	-0.166031	0.99897	SINE/B4	B4	NA	chr10	81058236	81058537	-	5175528	164948	no_change
chr10_81059608_81059662	-0.811454	0.886043	SINE/MIR	MIRb	NA	chr10	81059608	81059662	-	5174403	163823	no_change
chr10_81060553_81060740	0.225034	0.997999	SINE/B2	B2_Mm1t	NA	chr10	81060553	81060740	-	5173325	162745	no_change
chr10_81075899_81075962	0.203025	0.99897	SINE/Alu	PB1D10	NA	chr10	81075899	81075962	+	5158103	147523	no_change
chr10_81075996_81076057	-0.0635445	0.99897	SINE/B4	ID_B1	NA	chr10	81075996	81076057	+	5158008	147428	no_change
chr10_81076568_81076744	-0.0214173	0.99897	SINE/B2	B3	NA	chr10	81076568	81076744	+	5157321	146741	no_change
chr10_81108330_81108408	0.24251	0.99897	Satellite	ZP3AR	NA	chr10	81108330	81108408	+	5125657	115077	no_change
chr10_81109290_81109492	0.437321	0.918706	SINE/B4	ID_B1	NA	chr10	81109290	81109492	+	5124573	113993	no_change
chr10_81112730_81113425	0.364644	0.899741	LTR/ERVK	RMER19B	NA	chr10	81112730	81113425	+	5120640	110060	no_change
chr10_81115791_81115871	-0.470246	0.949959	SINE/Alu	PB1D7	NA	chr10	81115791	81115871	+	5118194	107614	no_change
chr10_81116856_81117052	0.498541	0.934286	SINE/B2	B2_Mm1a	NA	chr10	81116856	81117052	+	5117013	106433	no_change
chr10_81118379_81118439	0.194737	0.99897	SINE/Alu	B1F1	NA	chr10	81118379	81118439	+	5115626	105046	no_change
chr10_81118451_81118596	-0.567083	0.959799	SINE/Alu	B1_Mus2	NA	chr10	81118451	81118596	+	5115469	104889	no_change
chr10_81119910_81120004	-0.236522	0.997283	LINE/CR1	L3b	NA	chr10	81119910	81120004	+	5114061	103481	no_change
chr10_81140103_81140212	-0.514473	0.933851	SINE/MIR	MIRb	NA	chr10	81140103	81140212	+	5093853	83273	no_change
chr10_81145740_81145864	-0.633536	0.724509	LTR/ERVK	RLTR20C2_MM	NA	chr10	81145740	81145864	+	5088201	77621	no_change
chr10_81146576_81146627	-0.469818	0.923478	SINE/MIR	MIR1_Amn	NA	chr10	81146576	81146627	+	5087438	76858	no_change
chr10_81146927_81147047	-0.584823	0.78776	SINE/Alu	PB1D10	NA	chr10	81146927	81147047	+	5087018	76438	no_change
chr10_81147217_81147332	-0.391339	0.95849	SINE/Alu	PB1D10	NA	chr10	81147217	81147332	+	5086733	76153	no_change
chr10_81159231_81159274	-0.606276	0.93294	SINE/Alu	PB1D11	NA	chr10	81159231	81159274	-	5074791	64211	no_change
chr10_81160193_81160323	-1.34748	0.318496	SINE/Alu	B1_Mur4	NA	chr10	81160193	81160323	-	5073742	63162	no_change
chr10_81181684_81181775	0.0573524	0.99897	SINE/Alu	B1_Mus2	NA	chr10	81181684	81181775	+	5052290	41710	no_change
chr10_81185214_81185391	0.457643	0.970608	SINE/B2	B3	NA	chr10	81185214	81185391	+	5048674	38094	no_change
chr10_81215161_81215343	-0.250991	0.99897	SINE/B2	B2_Mm1a	NA	chr10	81215161	81215343	-	5018722	8142	no_change
chr10_81220893_81221087	-0.529336	0.855459	SINE/B2	B2_Mm1a	NA	chr10	81220893	81221087	+	5012978	2398	no_change
chr10_81266383_81266485	0.339643	0.993886	SINE/B4	RSINE1	NA	chr10	81266383	81266485	-	4967580	42525	no_change
chr10_81267348_81267440	-0.473579	0.983286	SINE/B4	ID_B1	NA	chr10	81267348	81267440	+	4966625	43490	no_change
chr10_81269838_81270009	0.669682	0.87201	SINE/B2	B2_Mm1a	NA	chr10	81269838	81270009	+	4964056	45980	no_change
chr10_81281894_81282088	0.824642	0.0829612	SINE/B2	B2_Mm1a	NA	chr10	81281894	81282088	+	4951977	58036	no_change
chr10_81314468_81314613	0.222157	0.99897	SINE/Alu	B1_Mur3	NA	chr10	81314468	81314613	+	4919452	90610	no_change
chr10_81348194_81348340	0.402489	0.98885	SINE/Alu	B1_Mus2	NA	chr10	81348194	81348340	-	4885725	124336	no_change
chr10_81351603_81351718	0.427258	0.853312	SINE/B2	B2_Mm1t	NA	chr10	81351603	81351718	-	4882347	127745	no_change
chr10_81354015_81354183	-0.014068	0.999676	SINE/B2	B2_Mm1a	NA	chr10	81354015	81354183	+	4879882	130157	no_change
chr10_81372732_81372805	-0.219316	0.99897	SINE/Alu	PB1D11	NA	chr10	81372732	81372805	-	4861260	148874	no_change
chr10_81373397_81373510	-0.04088	0.99897	DNA/hAT-Charlie	MER20	NA	chr10	81373397	81373510	-	4860555	149539	no_change
chr10_81385536_81385547	-0.531633	0.945569	SINE/B4	B4A	NA	chr10	81385536	81385547	+	4848518	161678	no_change
chr10_81489414_81489615	0.00344007	0.999983	DNA/hAT-Charlie	URR1A	NA	chr10	81489414	81489615	-	4744450	265556	no_change
chr10_81492509_81492706	0.137118	0.99897	SINE/B4	ID_B1	NA	chr10	81492509	81492706	-	4741359	268651	no_change
chr10_81500315_81500421	-0.729869	0.820917	SINE/B4	RSINE1	NA	chr10	81500315	81500421	-	4733644	276457	no_change
chr10_81502081_81502172	-0.382466	0.986163	DNA/TcMar-Tigger	Tigger19b	NA	chr10	81502081	81502172	-	4731893	278223	no_change
chr10_81506902_81507095	0.116105	0.99897	SINE/B2	B2_Mm2	NA	chr10	81506902	81507095	+	4726970	283044	no_change
chr10_81522192_81522369	-0.141004	0.99897	SINE/B2	B2_Mm1t	NA	chr10	81522192	81522369	-	4711696	298334	no_change
chr10_81527234_81527565	0.424775	0.990682	LTR/ERVL-MaLR	MTC	NA	chr10	81527234	81527565	+	4706500	303376	no_change
chr10_81561857_81561962	-0.344287	0.997283	SINE/Alu	PB1D10	NA	chr10	81561857	81561962	+	4672103	337999	no_change
chr10_81618690_81618884	-0.552842	0.958521	SINE/B2	B2_Mm1t	NA	chr10	81618690	81618884	+	4615181	394832	no_change
chr10_81623161_81623301	0.214273	0.99897	SINE/Alu	B1_Mus1	NA	chr10	81623161	81623301	-	4610764	399303	no_change
chr10_81650561_81651060	-0.586123	0.918329	LTR/ERVK	RMER4B	NA	chr10	81650561	81651060	+	4583005	426703	no_change
chr10_81696042_81697927	-0.408073	0.942005	Unknown	MurSatRep1	NA	chr10	81696042	81697927	+	4536138	472184	no_change
chr10_81722182_81723437	-0.304264	0.997283	LTR/ERVK	MurERV4-int	NA	chr10	81722182	81723437	+	4510628	498324	no_change
chr10_81926706_81927087	-0.0281789	0.99926	LTR/ERVL-MaLR	MTB	NA	chr10	81926706	81927087	-	4306978	462029	no_change
chr10_81988259_81990144	-0.107411	0.99897	Unknown	MurSatRep1	NA	chr10	81988259	81990144	+	4243921	398972	no_change
chr10_81999150_81999553	-0.0109731	0.999676	LTR/ERVL-MaLR	ORR1B1	NA	chr10	81999150	81999553	+	4234512	389563	no_change
chr10_82003102_82003871	-0.0684612	0.99897	Other	RMER1B	NA	chr10	82003102	82003871	+	4230194	385245	no_change
chr10_82008900_82009044	-0.0341163	0.99897	LTR/ERVL-MaLR	ORR1E-int	NA	chr10	82008900	82009044	+	4225021	380072	no_change
chr10_82009073_82009378	-0.425314	0.961248	LTR/ERVL-MaLR	ORR1E	NA	chr10	82009073	82009378	+	4224687	379738	no_change
chr10_82011413_82014119	-0.241961	0.914921	Unknown	MurSatRep1	NA	chr10	82011413	82014119	+	4219946	374997	no_change
chr10_82014188_82014383	-0.0161702	0.999138	Unknown	MurSatRep1	NA	chr10	82014188	82014383	+	4219682	374733	no_change
chr10_82017231_82017625	-0.384657	0.852882	LTR/ERVL-MaLR	MTA_Mm	NA	chr10	82017231	82017625	-	4216440	371491	no_change
chr10_82043435_82043593	-0.000876061	0.999983	SINE/B2	B2_Mm2	NA	chr10	82043435	82043593	-	4190472	345523	no_change
chr10_82046563_82047592	0.131747	0.99897	LTR/ERVL-MaLR	ORR1B1-int	NA	chr10	82046563	82047592	-	4186473	341524	no_change
chr10_82047655_82047853	0.815359	0.86639	LTR/ERVL	RMER10A	NA	chr10	82047655	82047853	-	4186212	341263	no_change
chr10_82050640_82051064	-0.732462	0.885927	LTR/ERVL-MaLR	ORR1B1-int	NA	chr10	82050640	82051064	+	4183001	338052	no_change
chr10_82052672_82053402	-0.359619	0.993886	LTR/ERVL-MaLR	ORR1B1-int	NA	chr10	82052672	82053402	+	4180663	335714	no_change
chr10_82054967_82055625	0.558313	0.977772	Other	RMER1B	NA	chr10	82054967	82055625	+	4178440	333491	no_change
chr10_82082633_82083062	-0.624569	0.945664	LTR/ERVL	RMER10A	NA	chr10	82082633	82083062	-	4151003	306054	no_change
chr10_82086177_82086426	0.212633	0.99897	LTR/ERVL-MaLR	ORR1B1	NA	chr10	82086177	82086426	+	4147639	302690	no_change
chr10_82086758_82087139	-0.0592879	0.99897	LTR/ERVL-MaLR	MTB	NA	chr10	82086758	82087139	+	4146926	301977	no_change
chr10_82087317_82087736	-0.00840592	0.999676	LTR/ERVL-MaLR	ORR1B1	NA	chr10	82087317	82087736	+	4146329	301380	no_change
chr10_82088132_82088698	0.594347	0.915553	LTR/ERVL-MaLR	ORR1B1-int	NA	chr10	82088132	82088698	+	4145367	300418	no_change
chr10_82111306_82111438	0.0679063	0.99897	SINE/B4	RSINE1	NA	chr10	82111306	82111438	+	4122627	277678	no_change
chr10_82111474_82111617	0.184288	0.997283	SINE/B4	RSINE1	NA	chr10	82111474	82111617	+	4122448	277499	no_change
chr10_82111832_82111908	0.0961289	0.99897	SINE/Alu	B1_Mm	NA	chr10	82111832	82111908	+	4122157	277208	no_change
chr10_82112278_82112409	-0.166758	0.99897	SINE/B2	B3A	NA	chr10	82112278	82112409	+	4121656	276707	no_change
chr10_82114399_82114545	-0.258998	0.99897	SINE/Alu	B1_Mm	NA	chr10	82114399	82114545	+	4119520	274571	no_change
chr10_82117814_82118026	-0.0590325	0.99897	SINE/B4	ID_B1	NA	chr10	82117814	82118026	+	4116039	271090	no_change
chr10_82119127_82119401	-0.371594	0.978077	LTR/ERVK	RLTR12C	NA	chr10	82119127	82119401	+	4114664	269715	no_change
chr10_82120787_82121363	-0.571987	0.725654	LTR/ERVL	MT2B2	NA	chr10	82120787	82121363	+	4112702	267753	no_change
chr10_82121367_82122850	0.098847	0.99897	LTR/ERVL	MERVL_2A-int	NA	chr10	82121367	82122850	+	4111215	266266	no_change
chr10_82153169_82153309	0.373277	0.946969	SINE/Alu	B1_Mur2	NA	chr10	82153169	82153309	+	4080756	235807	no_change
chr10_82153451_82153919	0.105346	0.99897	LTR/ERVK	RMER4B	NA	chr10	82153451	82153919	+	4080146	235197	no_change
chr10_82153922_82155465	0.336787	0.848886	LTR/ERVK	MurERV4-int	NA	chr10	82153922	82155465	+	4078600	233651	no_change
chr10_82155453_82156429	0.101731	0.99897	LTR/ERVK	MurERV4-int	NA	chr10	82155453	82156429	+	4077636	232687	no_change
chr10_82160527_82160936	-0.0881059	0.99897	LTR/ERVK	BGLII	NA	chr10	82160527	82160936	+	4073129	228180	no_change
chr10_82162615_82162895	-0.0596696	0.99897	LTR/ERVK	MLTR13	NA	chr10	82162615	82162895	+	4071170	226221	no_change
chr10_82169232_82169348	0.0820713	0.99897	SINE/B4	ID_B1	NA	chr10	82169232	82169348	+	4064717	219768	no_change
chr10_82169474_82169858	-0.368042	0.991037	LTR/ERVL-MaLR	ORR1C1	NA	chr10	82169474	82169858	+	4064207	219258	no_change
chr10_82219688_82220332	-0.193025	0.99897	LTR/ERVK	RMER13A1	NA	chr10	82219688	82220332	-	4013733	168784	no_change
chr10_82349390_82349544	0.328009	0.994338	SINE/B2	B2_Mm2	NA	chr10	82349390	82349544	+	3884521	39572	no_change
chr10_82359166_82359698	-0.0248308	0.998974	LTR/ERV1	RLTR14-int	NA	chr10	82359166	82359698	+	3874367	29418	no_change
chr10_82359778_82359909	-0.0482212	0.99897	LTR/ERV1	RLTR14-int	NA	chr10	82359778	82359909	+	3874156	29207	no_change
chr10_82365563_82365765	0.22997	0.99897	SINE/B2	B3	NA	chr10	82365563	82365765	+	3868300	23351	no_change
chr10_82367946_82368063	0.839746	0.827756	Unknown	MurSatRep1	NA	chr10	82367946	82368063	+	3866002	21053	no_change
chr10_82402503_82402831	-0.235043	0.99897	LTR/ERVK	ERVB2_1A-I_MM	NA	chr10	82402503	82402831	+	3831234	6940	no_change
chr10_82608423_82608601	-0.289819	0.991619	SINE/B2	B2_Mm1t	NA	chr10	82608423	82608601	+	3625464	75090	no_change
chr10_82621550_82621880	0.310767	0.989629	LINE/L2	L2	NA	chr10	82621550	82621880	-	3612185	88217	no_change
chr10_82622164_82622308	0.417201	0.943746	LTR/ERVL	LTR86B2	NA	chr10	82622164	82622308	-	3611757	88831	no_change
chr10_82632604_82632724	-0.628096	0.816211	LTR/ERVL-MaLR	MTEa	NA	chr10	82632604	82632724	+	3601341	99271	no_change
chr10_82633243_82633348	0.231002	0.99897	SINE/B2	B2_Mm2	NA	chr10	82633243	82633348	+	3600717	99910	no_change
chr10_82634212_82634417	-0.506784	0.963795	LTR/ERVL-MaLR	MTEa	NA	chr10	82634212	82634417	+	3599648	100879	no_change
chr10_82754037_82754244	-0.316305	0.997999	DNA/hAT-Charlie	MER33	NA	chr10	82754037	82754244	-	3479821	220704	no_change
chr10_82754484_82754618	-0.841293	0.770199	SINE/Alu	B1F	NA	chr10	82754484	82754618	-	3479447	221151	no_change
chr10_82757450_82757624	0.0173993	0.999298	SINE/B4	B4	NA	chr10	82757450	82757624	-	3476441	224117	no_change
chr10_82761227_82761304	-0.106053	0.99897	SINE/MIR	MIRb	NA	chr10	82761227	82761304	-	3472761	227894	no_change
chr10_82852751_82852947	0.0650063	0.99897	SINE/B2	B2_Mm2	NA	chr10	82852751	82852947	-	3381118	319418	no_change
chr10_82859777_82859988	0.199679	0.99897	SINE/MIR	MIR	NA	chr10	82859777	82859988	+	3374077	326444	no_change
chr10_82864616_82864705	-0.308176	0.98978	SINE/ID	ID4_	NA	chr10	82864616	82864705	+	3369360	331283	no_change
chr10_82865099_82865241	0.202039	0.99897	SINE/Alu	B1_Mus1	NA	chr10	82865099	82865241	+	3368824	331766	no_change
chr10_82870156_82870252	-0.23491	0.99897	SINE/B2	B3	NA	chr10	82870156	82870252	+	3363813	336823	no_change
chr10_82873523_82873642	-0.461829	0.952224	SINE/Alu	PB1D9	NA	chr10	82873523	82873642	+	3360423	340190	no_change
chr10_82874053_82874122	-1.34009	0.53461	SINE/B4	RSINE1	NA	chr10	82874053	82874122	+	3359943	340720	no_change
chr10_82885760_82885934	-0.180167	0.99897	SINE/B4	B4A	NA	chr10	82885760	82885934	+	3348131	352427	no_change
chr10_82892231_82892418	-0.409327	0.991037	SINE/B2	B3A	NA	chr10	82892231	82892418	+	3341647	358898	no_change
chr10_82915368_82915549	-0.00337431	0.999983	SINE/B2	B2_Mm2	NA	chr10	82915368	82915549	+	3318516	382035	no_change
chr10_83351344_83351475	-0.368715	0.992949	SINE/Alu	B1_Mur4	NA	chr10	83351344	83351475	+	2882590	364553	no_change
chr10_83352019_83352208	0.512369	0.937691	SINE/B2	B2_Mm1a	NA	chr10	83352019	83352208	+	2881857	363820	no_change
chr10_83365197_83365384	0.298764	0.993751	DNA/hAT-Charlie	URR1B	NA	chr10	83365197	83365384	+	2868681	350644	no_change
chr10_83551468_83551679	-0.14931	0.99897	SINE/B2	B3	NA	chr10	83551468	83551679	+	2682386	164349	no_change
chr10_83551708_83551913	-0.28184	0.997283	SINE/B2	B3A	NA	chr10	83551708	83551913	+	2682152	164115	no_change
chr10_83553684_83553784	-0.410891	0.986854	SINE/Alu	PB1D10	NA	chr10	83553684	83553784	+	2680281	162244	no_change
chr10_83557165_83557297	-1.50179	0.207586	SINE/Alu	B1F	NA	chr10	83557165	83557297	+	2676768	158731	no_change
chr10_83558008_83558212	0.379054	0.986854	SINE/B2	B3	NA	chr10	83558008	83558212	+	2675853	157816	no_change
chr10_83558217_83558331	0.164538	0.99897	SINE/Alu	B1_Mur2	NA	chr10	83558217	83558331	+	2675734	157697	no_change
chr10_83559271_83559358	0.0602849	0.99897	SINE/B4	B4A	NA	chr10	83559271	83559358	+	2674707	156670	no_change
chr10_83560846_83560938	-0.700624	0.594221	LTR/ERVK	RLTR20A4	NA	chr10	83560846	83560938	+	2673127	155090	no_change
chr10_83562824_83562917	-0.362819	0.992615	SINE/MIR	MIRb	NA	chr10	83562824	83562917	+	2671148	153111	no_change
chr10_83563358_83563444	0.0268342	0.999119	SINE/MIR	MIR	NA	chr10	83563358	83563444	+	2670621	152584	no_change
chr10_83568778_83568938	-0.0712907	0.99897	SINE/B2	B3A	NA	chr10	83568778	83568938	+	2665127	147090	no_change
chr10_83569673_83569866	-0.469835	0.966887	SINE/B2	B3	NA	chr10	83569673	83569866	+	2664199	146162	no_change
chr10_83577961_83578136	-0.304234	0.997999	SINE/B2	B3	NA	chr10	83577961	83578136	+	2655929	137892	no_change
chr10_83582138_83582219	-0.00796534	0.999676	SINE/ID	ID4_	NA	chr10	83582138	83582219	+	2651846	133809	no_change
chr10_83586116_83586296	-0.419058	0.968915	SINE/B2	B3	NA	chr10	83586116	83586296	+	2647769	129732	no_change
chr10_83587089_83587261	-0.485416	0.966275	DNA/TcMar-Tigger	Tigger5b_Glire	NA	chr10	83587089	83587261	+	2646804	128767	no_change
chr10_83587592_83587718	-0.39126	0.959752	SINE/B4	RSINE1	NA	chr10	83587592	83587718	+	2646347	128310	no_change
chr10_83588934_83589043	-0.76205	0.850549	SINE/B4	ID_B1	NA	chr10	83588934	83589043	+	2645022	126985	no_change
chr10_83589107_83589295	-0.286167	0.992808	SINE/B2	B3	NA	chr10	83589107	83589295	+	2644770	126733	no_change
chr10_83591331_83591569	0.293456	0.990682	SINE/B4	B4A	NA	chr10	83591331	83591569	+	2642496	124459	no_change
chr10_83606527_83606717	0.171146	0.99897	SINE/B2	B2_Mm1t	NA	chr10	83606527	83606717	-	2627348	109311	no_change
chr10_83787839_83789039	2.46835	6.47762e-07	LTR/ERVK	IAPEz-int	NA	chr10	83787839	83789039	+	2445026	70210	up_regulated
chr10_83789029_83792246	2.0202	3.10087e-06	LTR/ERVK	IAPEz-int	NA	chr10	83789029	83792246	+	2441819	71400	up_regulated
chr10_83807869_83808006	1.28825	0.347493	SINE/Alu	B1_Mus2	NA	chr10	83807869	83808006	+	2426059	90240	no_change
chr10_84531455_84531714	-0.192787	0.998182	SINE/B4	B4A	NA	chr10	84531455	84531714	-	1702351	348118	no_change
chr10_84543005_84543428	-1.09275	0.120542	LINE/L2	L2a	NA	chr10	84543005	84543428	-	1690637	336404	no_change
chr10_84546375_84546522	-0.618603	0.349456	SINE/Alu	B1_Mur4	NA	chr10	84546375	84546522	-	1687543	333310	no_change
chr10_84550426_84550668	-0.747168	0.657124	SINE/MIR	MIRb	NA	chr10	84550426	84550668	-	1683397	329164	no_change
chr10_84551367_84551610	-0.353876	0.958479	DNA/TcMar-Tigger	Tigger1	NA	chr10	84551367	84551610	-	1682455	328222	no_change
chr10_84551624_84551723	-0.716772	0.879833	LTR/ERVL-MaLR	MTE2b	NA	chr10	84551624	84551723	-	1682342	328109	no_change
chr10_84551767_84552161	-0.713344	0.378075	LTR/ERVL-MaLR	ORR1B1	NA	chr10	84551767	84552161	-	1681904	327671	no_change
chr10_84552162_84552321	-0.552615	0.951868	DNA/TcMar-Tigger	Tigger1	NA	chr10	84552162	84552321	-	1681744	327511	no_change
chr10_84552301_84552532	-0.463542	0.937691	DNA/TcMar-Tigger	Tigger1	NA	chr10	84552301	84552532	-	1681533	327300	no_change
chr10_84552809_84552993	-0.146037	0.997999	SINE/B2	B2_Mm2	NA	chr10	84552809	84552993	-	1681072	326839	no_change
chr10_84553768_84553914	-0.519285	0.837297	LTR/ERVK	RMER12C	NA	chr10	84553768	84553914	-	1680151	325918	no_change
chr10_84621868_84621980	0.093373	0.99897	SINE/Alu	B1_Mm	NA	chr10	84621868	84621980	-	1612085	257852	no_change
chr10_84687448_84687639	0.0224698	0.99897	SINE/B2	B2_Mm1t	NA	chr10	84687448	84687639	-	1546426	192193	no_change
chr10_84699961_84700341	-0.154206	0.99897	LTR/ERVL-MaLR	MTC	NA	chr10	84699961	84700341	+	1533724	179491	no_change
chr10_84723612_84723736	0.578682	0.949262	SINE/Alu	B1_Mur2	NA	chr10	84723612	84723736	+	1510329	156096	no_change
chr10_84727924_84728076	0.195091	0.973004	SINE/B2	B2_Mm2	NA	chr10	84727924	84728076	-	1505989	151756	no_change
chr10_84883436_84883625	-0.930014	0.696776	SINE/B2	B2_Mm2	NA	chr10	84883436	84883625	+	1350440	3527	no_change
chr10_84959525_84959666	-0.0657782	0.99897	SINE/Alu	B1_Mur4	NA	chr10	84959525	84959666	+	1274399	79616	no_change
chr10_85013711_85013872	0.159304	0.99897	SINE/MIR	MIR3	NA	chr10	85013711	85013872	+	1220193	133802	no_change
chr10_85050485_85051168	-2.28296	0.0175241	LTR/ERVK	MLTR25A	NA	chr10	85050485	85051168	-	1182897	170576	no_change
chr10_85052957_85054858	-2.16983	9.62973e-06	LTR/ERV1	MERV1_I-int	NA	chr10	85052957	85054858	+	1179207	173048	down_regulated
chr10_85072495_85072679	0.0269687	0.99897	SINE/B2	B2_Mm2	NA	chr10	85072495	85072679	+	1161386	192586	no_change
chr10_85100969_85101071	0.937806	0.682516	SINE/B2	B2_Mm2	NA	chr10	85100969	85101071	-	1132994	221060	no_change
chr10_85105990_85106175	-0.192366	0.99897	SINE/B2	B3	NA	chr10	85105990	85106175	+	1127890	226081	no_change
chr10_85107673_85107865	0.131018	0.99897	SINE/B2	B2_Mm1t	NA	chr10	85107673	85107865	-	1126200	227764	no_change
chr10_85109163_85109551	-0.423326	0.987168	LINE/L2	L2a	NA	chr10	85109163	85109551	+	1124514	229254	no_change
chr10_85111974_85112119	0.0587256	0.99897	SINE/Alu	B1_Mur2	NA	chr10	85111974	85112119	+	1121946	232065	no_change
chr10_85121290_85121461	0.105771	0.99897	SINE/B2	B2_Mm2	NA	chr10	85121290	85121461	+	1112604	241381	no_change
chr10_85124997_85125422	0.485255	0.960386	DNA/TcMar-Tigger	Tigger1	NA	chr10	85124997	85125422	-	1108643	245088	no_change
chr10_85178510_85178909	-0.161939	0.99897	LTR/ERVL-MaLR	MTB	NA	chr10	85178510	85178909	-	1055156	298601	no_change
chr10_85182289_85182330	0.201677	0.99897	LINE/L2	L2c	NA	chr10	85182289	85182330	-	1051735	302380	no_change
chr10_85185873_85186250	0.547347	0.975774	LTR/ERVL-MaLR	MTD	NA	chr10	85185873	85186250	+	1047815	305964	no_change
chr10_85198249_85198588	-0.0387882	0.99897	LTR/ERVL-MaLR	ORR1B2	NA	chr10	85198249	85198588	-	1035477	318340	no_change
chr10_85541270_85541707	-0.750473	0.871529	LTR/ERVK	RMER17C	NA	chr10	85541270	85541707	-	692358	8170	no_change
chr10_85543089_85543265	0.515265	0.852882	SINE/B2	B2_Mm1t	NA	chr10	85543089	85543265	-	690800	9989	no_change
chr10_85678096_85678295	0.920041	0.607221	SINE/B2	B2_Mm2	NA	chr10	85678096	85678295	+	555770	109425	no_change
chr10_85878834_85878943	1.04175	0.392679	SINE/Alu	PB1D10	NA	chr10	85878834	85878943	+	355122	90626	no_change
chr10_85901969_85902066	0.222149	0.99897	SINE/B4	ID_B1	NA	chr10	85901969	85902066	-	331999	113761	no_change
chr10_85902433_85902575	-0.677532	0.807147	SINE/Alu	B1_Mur1	NA	chr10	85902433	85902575	-	331490	114225	no_change
chr10_85908809_85908894	0.431807	0.986163	SINE/Alu	PB1D10	NA	chr10	85908809	85908894	-	325171	120601	no_change
chr10_85914736_85914883	0.267482	0.990451	SINE/B4	B4	NA	chr10	85914736	85914883	-	319182	126528	no_change
chr10_85940405_85940576	-0.179987	0.99897	SINE/B2	B3	NA	chr10	85940405	85940576	-	293489	152197	no_change
chr10_85941359_85941436	-0.0813552	0.99897	SINE/B4	RSINE1	NA	chr10	85941359	85941436	-	292629	153151	no_change
chr10_85942213_85942278	0.135518	0.99897	SINE/B4	RSINE1	NA	chr10	85942213	85942278	-	291787	154005	no_change
chr10_85945423_85945681	-0.348641	0.988602	SINE/B4	B4	NA	chr10	85945423	85945681	-	288384	157215	no_change
chr10_85946727_85946885	-0.560557	0.94604	SINE/B4	RSINE1	NA	chr10	85946727	85946885	-	287180	158519	no_change
chr10_85947622_85947704	0.504784	0.924955	SINE/B4	ID_B1	NA	chr10	85947622	85947704	-	286361	159414	no_change
chr10_85954451_85954666	-0.154952	0.99897	SINE/B4	B4A	NA	chr10	85954451	85954666	-	279399	166243	no_change
chr10_86029265_86029594	0.782425	0.78302	LTR/ERVL-MaLR	ORR1A3	NA	chr10	86029265	86029594	+	204471	204470	no_change
chr10_86697527_86697612	-0.917386	0.691556	SINE/Alu	PB1D10	NA	chr10	86697527	86697612	-	367273	88208	no_change
chr10_86702607_86702791	0.101949	0.99897	DNA/hAT-Charlie	MER58A	NA	chr10	86702607	86702791	-	362094	93288	no_change
chr10_88076538_88076726	-0.405644	0.987981	SINE/B2	B2_Mm1t	NA	chr10	88076538	88076726	-	1005024	83922	no_change
chr10_88086071_88086738	0.313985	0.986212	LTR/ERVK	RMER6C	NA	chr10	88086071	88086738	-	1014557	93455	no_change
chr10_88124211_88124404	0.601329	0.946384	SINE/B2	B2_Mm1t	NA	chr10	88124211	88124404	+	1052697	131595	no_change
chr10_88136567_88136796	-0.0342723	0.99897	DNA/TcMar-Tigger	Tigger22N1	NA	chr10	88136567	88136796	-	1065053	143951	no_change
chr10_88143345_88143690	-0.44176	0.93556	LTR/ERVL-MaLR	ORR1A0	NA	chr10	88143345	88143690	-	1071831	150729	no_change
chr10_88145669_88145888	-0.0925065	0.99897	SINE/B4	B4	NA	chr10	88145669	88145888	-	1074155	153053	no_change
chr10_88146007_88146088	0.145998	0.99897	DNA/hAT-Charlie	MER58B	NA	chr10	88146007	88146088	-	1074493	153391	no_change
chr10_88150075_88150151	-0.840032	0.828753	LINE/CR1	L3	NA	chr10	88150075	88150151	+	1078561	157459	no_change
chr10_88150708_88150877	-0.123448	0.99897	SINE/B4	RSINE1	NA	chr10	88150708	88150877	+	1079194	158092	no_change
chr10_88154117_88154269	-0.417775	0.991037	SINE/B4	RSINE1	NA	chr10	88154117	88154269	+	1082603	161501	no_change
chr10_88157556_88158196	-0.613164	0.929086	DNA/hAT-Charlie	Charlie12_Rodent	NA	chr10	88157556	88158196	+	1086042	164940	no_change
chr10_88159772_88159940	-0.440769	0.984464	SINE/Alu	B1_Mus1	NA	chr10	88159772	88159940	+	1088258	167156	no_change
chr10_88175923_88176092	0.432852	0.985774	SINE/B4	B4A	NA	chr10	88175923	88176092	+	1104409	183307	no_change
chr10_88199716_88199860	0.498479	0.595211	SINE/Alu	B1_Mm	NA	chr10	88199716	88199860	-	1128202	207100	no_change
chr10_88203803_88203948	0.864742	0.566764	SINE/Alu	B1_Mm	NA	chr10	88203803	88203948	-	1132289	211187	no_change
chr10_88216668_88216813	0.370861	0.993751	SINE/Alu	B1_Mm	NA	chr10	88216668	88216813	-	1145154	224052	no_change
chr10_88363338_88363528	0.110962	0.99897	SINE/B2	B2_Mm2	NA	chr10	88363338	88363528	+	1291824	370722	no_change
chr10_88482866_88483012	0.767477	0.652837	SINE/Alu	B1_Mus2	NA	chr10	88482866	88483012	-	1411352	490250	no_change
chr10_88662201_88663866	0.66926	0.890105	LTR/ERVL-MaLR	ORR1A1-int	NA	chr10	88662201	88663866	-	1590687	535619	no_change
chr10_88664624_88664815	-0.0205935	0.999269	SINE/B2	B2_Mm1a	NA	chr10	88664624	88664815	-	1593110	534670	no_change
chr10_88671938_88672075	-0.350202	0.995657	LTR/ERVL	MT2A	NA	chr10	88671938	88672075	-	1600424	527410	no_change
chr10_88706629_88707217	-1.29646	0.131643	LTR/ERVL-MaLR	ORR1E-int	NA	chr10	88706629	88707217	+	1635115	492268	no_change
chr10_88747956_88748021	-0.265737	0.997283	SINE/Alu	PB1D9	NA	chr10	88747956	88748021	-	1676442	451464	no_change
chr10_88750063_88750177	0.357418	0.988617	SINE/Alu	B1F	NA	chr10	88750063	88750177	-	1678549	449308	no_change
chr10_88756604_88756737	0.183699	0.99897	SINE/B4	RSINE1	NA	chr10	88756604	88756737	-	1685090	442748	no_change
chr10_88764244_88764396	0.227103	0.997999	SINE/B2	B3	NA	chr10	88764244	88764396	-	1692730	435089	no_change
chr10_88766842_88766942	0.0378177	0.99897	SINE/Alu	PB1D10	NA	chr10	88766842	88766942	-	1695328	432543	no_change
chr10_88767871_88768033	0.221006	0.99897	SINE/B4	B4A	NA	chr10	88767871	88768033	-	1696357	431452	no_change
chr10_88783789_88783927	-0.331133	0.997283	SINE/Alu	B1_Mus2	NA	chr10	88783789	88783927	-	1712275	415558	no_change
chr10_88785054_88785164	-0.238211	0.99897	SINE/Alu	B1_Mur2	NA	chr10	88785054	88785164	-	1713540	414321	no_change
chr10_88785196_88785286	0.134428	0.99897	scRNA	4.5SRNA	NA	chr10	88785196	88785286	-	1713682	414199	no_change
chr10_88790273_88790645	0.344466	0.993751	DNA/hAT-Charlie	Charlie1a	NA	chr10	88790273	88790645	-	1718759	408840	no_change
chr10_88795736_88795946	0.283804	0.996962	SINE/B2	B3	NA	chr10	88795736	88795946	-	1724222	403539	no_change
chr10_88798943_88799096	-0.221102	0.99897	SINE/B4	RSINE1	NA	chr10	88798943	88799096	-	1727429	400389	no_change
chr10_88800148_88800251	0.506326	0.959768	SINE/Alu	PB1D7	NA	chr10	88800148	88800251	-	1728634	399234	no_change
chr10_88800510_88800608	-0.0742667	0.99897	DNA	X9a_DNA	NA	chr10	88800510	88800608	-	1728996	398877	no_change
chr10_88804762_88804903	0.531349	0.963795	SINE/Alu	B1_Mur1	NA	chr10	88804762	88804903	-	1733248	394582	no_change
chr10_88807857_88808181	0.172627	0.99897	LINE/L2	L2a	NA	chr10	88807857	88808181	-	1736343	391304	no_change
chr10_88810367_88810503	0.213307	0.99897	SINE/Alu	B1F	NA	chr10	88810367	88810503	-	1738853	388982	no_change
chr10_88811396_88811480	-0.559626	0.951599	SINE/Alu	B1F	NA	chr10	88811396	88811480	-	1739882	388005	no_change
chr10_88818111_88818231	-0.201616	0.99897	SINE/Alu	PB1D7	NA	chr10	88818111	88818231	-	1746597	381254	no_change
chr10_88821140_88821241	0.384228	0.986163	SINE/Alu	PB1D10	NA	chr10	88821140	88821241	-	1749626	378244	no_change
chr10_88823661_88823766	-0.0742058	0.99897	SINE/Alu	PB1D9	NA	chr10	88823661	88823766	-	1752147	375719	no_change
chr10_88824015_88824076	-0.32497	0.986854	SINE/Alu	PB1D11	NA	chr10	88824015	88824076	-	1752501	375409	no_change
chr10_88825867_88826062	0.138941	0.99897	SINE/B4	ID_B1	NA	chr10	88825867	88826062	-	1754353	373423	no_change
chr10_88830653_88830973	-0.112251	0.99897	LTR/ERVL-MaLR	ORR1A0	NA	chr10	88830653	88830973	+	1759139	368512	no_change
chr10_88965484_88967840	0.461068	0.980112	LTR/ERVK	IAPEz-int	NA	chr10	88965484	88967840	+	1893970	231645	no_change
chr10_89417730_89417906	-0.119381	0.99897	SINE/B2	B2_Mm2	NA	chr10	89417730	89417906	-	2346216	214508	no_change
chr10_89438065_89438883	-0.108794	0.99897	LTR/ERVL-MaLR	ORR1C2-int	NA	chr10	89438065	89438883	-	2366551	234843	no_change
chr10_89440709_89440890	0.805861	0.80682	SINE/B2	B3A	NA	chr10	89440709	89440890	-	2369195	237487	no_change
chr10_89441226_89441596	0.792447	0.827789	LTR/ERVL-MaLR	ORR1D1	NA	chr10	89441226	89441596	-	2369712	238004	no_change
chr10_89654890_89655222	1.38114	0.379967	LTR/ERVL-MaLR	MTE2a	NA	chr10	89654890	89655222	-	2583376	294373	no_change
chr10_89714290_89714417	0.176087	0.99897	SINE/B4	ID_B1	NA	chr10	89714290	89714417	-	2642776	235178	no_change
chr10_89720275_89720658	-0.930238	0.658778	LTR/ERVL-MaLR	ORR1B1	NA	chr10	89720275	89720658	-	2648761	228937	no_change
chr10_89726079_89726171	-0.623064	0.920556	SINE/B2	B3A	NA	chr10	89726079	89726171	-	2654565	223424	no_change
chr10_89726359_89726493	-0.270762	0.998151	SINE/Alu	B1F	NA	chr10	89726359	89726493	-	2654845	223102	no_change
chr10_89726843_89726997	-0.0457401	0.99897	SINE/MIR	MIR	NA	chr10	89726843	89726997	-	2655329	222598	no_change
chr10_89735651_89735848	-0.0253224	0.999138	SINE/B2	B2_Mm1a	NA	chr10	89735651	89735848	+	2664137	213747	no_change
chr10_89777514_89778549	0.0490118	0.99897	LTR/ERVK	RMER12	NA	chr10	89777514	89778549	+	2706000	171046	no_change
chr10_89817219_89817364	1.40424	0.105422	SINE/Alu	B1_Mm	NA	chr10	89817219	89817364	-	2745705	132231	no_change
chr10_89871764_89871938	-0.63266	0.713178	SINE/B2	B2_Mm1a	NA	chr10	89871764	89871938	-	2800250	77657	no_change
chr10_90171447_90171638	-0.210968	0.99897	SINE/B2	B2_Mm1t	NA	chr10	90171447	90171638	-	3099933	43950	no_change
chr10_90741786_90741932	0.713416	0.874623	SINE/Alu	B1_Mus2	NA	chr10	90741786	90741932	-	3670272	139351	no_change
chr10_91117363_91117426	0.0360582	0.99897	SINE/Alu	B1F1	NA	chr10	91117363	91117426	-	4045849	141976	no_change
chr10_91117464_91117579	0.204621	0.99897	SINE/B2	B3	NA	chr10	91117464	91117579	-	4045950	141823	no_change
chr10_91125911_91126098	-0.00901699	0.999676	SINE/B2	B2_Mm1a	NA	chr10	91125911	91126098	+	4054397	133304	no_change
chr10_91128467_91128658	-0.0486985	0.99897	SINE/B2	B2_Mm2	NA	chr10	91128467	91128658	-	4056953	130744	no_change
chr10_91138122_91138311	-0.299693	0.963603	SINE/B2	B2_Mm1t	NA	chr10	91138122	91138311	+	4066608	121091	no_change
chr10_91140083_91140229	0.18296	0.99897	SINE/Alu	B1_Mm	NA	chr10	91140083	91140229	-	4068569	119173	no_change
chr10_91140625_91140831	1.25441	0.421564	SINE/B2	B2_Mm2	NA	chr10	91140625	91140831	-	4069111	118571	no_change
chr10_91149903_91150047	0.167211	0.99897	SINE/Alu	B1_Mus1	NA	chr10	91149903	91150047	-	4078389	109355	no_change
chr10_91154591_91154734	0.0637098	0.99897	SINE/Alu	B1_Mur4	NA	chr10	91154591	91154734	-	4083077	104668	no_change
chr10_91154759_91154920	-0.135509	0.99897	SINE/B2	B3A	NA	chr10	91154759	91154920	-	4083245	104482	no_change
chr10_91164278_91164451	-0.335858	0.973004	SINE/B2	B3A	NA	chr10	91164278	91164451	-	4092764	94951	no_change
chr10_91164585_91164753	-0.538012	0.858939	SINE/B2	B3	NA	chr10	91164585	91164753	-	4093071	94649	no_change
chr10_91166993_91167135	-0.304645	0.982256	SINE/B2	B3	NA	chr10	91166993	91167135	-	4095479	92267	no_change
chr10_91168406_91168460	0.322844	0.986163	SINE/Alu	B1_Mus1	NA	chr10	91168406	91168460	-	4096892	90942	no_change
chr10_91168496_91168655	-0.283573	0.993886	SINE/B2	B2_Mm2	NA	chr10	91168496	91168655	-	4096982	90747	no_change
chr10_91168753_91168839	-0.162754	0.99897	SINE/B4	B4A	NA	chr10	91168753	91168839	-	4097239	90563	no_change
chr10_91169700_91169842	0.235987	0.977712	SINE/Alu	B1_Mus1	NA	chr10	91169700	91169842	-	4098186	89560	no_change
chr10_91178098_91178271	1.64377	0.195337	SINE/B4	B4	NA	chr10	91178098	91178271	+	4106584	81131	no_change
chr10_91179310_91179458	1.35007	0.420742	SINE/Alu	B1_Mus2	NA	chr10	91179310	91179458	+	4107796	79944	no_change
chr10_91180618_91180782	-0.825065	0.683072	LTR/ERVL-MaLR	MLT1B	NA	chr10	91180618	91180782	-	4109104	78620	no_change
chr10_91181412_91181483	-0.22538	0.990953	tRNA	tRNA-Trp-TGG	NA	chr10	91181412	91181483	-	4109898	77919	no_change
chr10_91217949_91218130	-0.755436	0.87372	SINE/B2	B2_Mm1t	NA	chr10	91217949	91218130	-	4146435	41272	no_change
chr10_91295485_91295668	-0.290632	0.99897	SINE/B2	B2_Mm2	NA	chr10	91295485	91295668	-	4223971	35784	no_change
chr10_91396355_91396484	0.162795	0.99897	SINE/B2	B3	NA	chr10	91396355	91396484	-	4324841	65598	no_change
chr10_92717269_92717424	0.322049	0.997999	SINE/B4	ID_B1	NA	chr10	92717269	92717424	-	5037589	85799	no_change
chr10_93212669_93213046	-0.284954	0.997999	DNA/hAT-Blackjack	MER63C	NA	chr10	93212669	93213046	+	4541967	403211	no_change
chr10_93278435_93279099	-0.650829	0.872458	LTR/ERVK	RLTR17	NA	chr10	93278435	93279099	+	4475914	468977	no_change
chr10_93372108_93372315	-0.0596755	0.99897	SINE/B2	B3	NA	chr10	93372108	93372315	-	4382698	562650	no_change
chr10_93401280_93401674	-0.47953	0.949959	LTR/ERVL-MaLR	MTA_Mm	NA	chr10	93401280	93401674	-	4353339	591822	no_change
chr10_93481676_93481820	0.555188	0.963153	DNA/hAT-Charlie	Charlie4z	NA	chr10	93481676	93481820	+	4273193	672218	no_change
chr10_93558162_93558332	1.01691	0.523027	SINE/B2	B2_Mm2	NA	chr10	93558162	93558332	-	4196681	748704	no_change
chr10_93584743_93584836	0.191731	0.99897	SINE/Alu	B1_Mm	NA	chr10	93584743	93584836	-	4170177	775285	no_change
chr10_93585113_93585236	0.00406406	0.999983	SINE/Alu	B1_Mus1	NA	chr10	93585113	93585236	-	4169777	775655	no_change
chr10_93585793_93585909	-0.300013	0.992559	SINE/B4	ID_B1	NA	chr10	93585793	93585909	-	4169104	776335	no_change
chr10_93760340_93760530	0.605376	0.927032	SINE/B2	B2_Mm1a	NA	chr10	93760340	93760530	+	3994483	950882	no_change
chr10_93785823_93786901	0.0204666	0.99897	LTR/ERVK	RLTR45-int	NA	chr10	93785823	93786901	+	3968112	928252	no_change
chr10_93787610_93789493	-0.577554	0.531115	LTR/ERVK	RLTR45-int	NA	chr10	93787610	93789493	+	3965520	925660	no_change
chr10_93789475_93790070	-0.47671	0.927802	LTR/ERVK	RLTR45-int	NA	chr10	93789475	93790070	+	3964943	925083	no_change
chr10_93815561_93816180	0.014834	0.999676	LTR/ERVK	ERVB5_1-I_MM	NA	chr10	93815561	93816180	-	3938833	898973	no_change
chr10_93835143_93835288	0.807795	0.099937	SINE/Alu	B1_Mus2	NA	chr10	93835143	93835288	-	3919725	879865	no_change
chr10_93848726_93848900	1.24475	0.278244	SINE/B2	B3A	NA	chr10	93848726	93848900	+	3906113	866253	no_change
chr10_93866610_93866790	0.547068	0.960642	DNA/hAT-Charlie	URR1A	NA	chr10	93866610	93866790	-	3888223	848363	no_change
chr10_93870547_93870769	0.242953	0.99897	SINE/B2	B3	NA	chr10	93870547	93870769	-	3884244	844384	no_change
chr10_93873012_93873221	0.327634	0.997999	SINE/B2	B3	NA	chr10	93873012	93873221	-	3881792	841932	no_change
chr10_93873458_93873675	-0.182326	0.99897	SINE/B4	B4A	NA	chr10	93873458	93873675	-	3881338	841478	no_change
chr10_93874154_93874289	0.155407	0.99897	SINE/B4	ID_B1	NA	chr10	93874154	93874289	-	3880724	840864	no_change
chr10_93883026_93883158	0.425703	0.991037	SINE/Alu	B1_Mur3	NA	chr10	93883026	93883158	-	3871855	831995	no_change
chr10_94154420_94154602	-0.537697	0.955604	SINE/B2	B2_Mm2	NA	chr10	94154420	94154602	+	3600411	560551	no_change
chr10_94206227_94207224	-0.127739	0.99897	DNA/TcMar-Tigger	Tigger1	NA	chr10	94206227	94207224	+	3547789	507929	no_change
chr10_95116370_95116552	0.272475	0.99897	SINE/B2	B2_Mm2	NA	chr10	95116370	95116552	-	2638461	400339	no_change
chr10_95219283_95219555	-1.83009	0.0684625	LTR/ERVL-MaLR	MTD	NA	chr10	95219283	95219555	-	2535458	503252	no_change
chr10_95220338_95220532	-0.360196	0.943055	SINE/B2	B2_Mm2	NA	chr10	95220338	95220532	-	2534481	504307	no_change
chr10_95221203_95221533	-1.07618	0.221437	LTR/ERVK	BGLII_B2	NA	chr10	95221203	95221533	+	2533480	505172	no_change
chr10_95222047_95222141	-1.35808	0.181184	SINE/MIR	MIRb	NA	chr10	95222047	95222141	+	2532872	506016	no_change
chr10_95312595_95312771	-1.60812	0.0341294	LTR/ERVK	BGLII	NA	chr10	95312595	95312771	-	2442242	596564	no_change
chr10_95313071_95313751	-1.20164	0.284987	LTR/ERVL	MER21B	NA	chr10	95313071	95313751	+	2441262	597040	no_change
chr10_95315395_95315502	-1.08288	0.447894	SINE/Alu	B1_Mur4	NA	chr10	95315395	95315502	-	2439511	599364	no_change
chr10_95319909_95320068	-1.23403	0.131674	LTR/ERVL-MaLR	ORR1D1	NA	chr10	95319909	95320068	-	2434945	603878	no_change
chr10_95321476_95321565	-1.03314	0.685968	SINE/Alu	B1_Mur2	NA	chr10	95321476	95321565	-	2433448	605445	no_change
chr10_95332249_95332849	-0.250081	0.99897	LTR/ERVK	MLTR31F_MM	NA	chr10	95332249	95332849	-	2422164	616218	no_change
chr10_95347658_95347847	-0.582904	0.782709	SINE/B2	B2_Mm1t	NA	chr10	95347658	95347847	+	2407166	631627	no_change
chr10_95353832_95354022	-0.332549	0.992732	SINE/B2	B3A	NA	chr10	95353832	95354022	+	2400991	637801	no_change
chr10_95357873_95358115	-0.206359	0.99897	LTR/ERVL-MaLR	ORR1F	NA	chr10	95357873	95358115	+	2396898	641842	no_change
chr10_95381545_95381900	-0.0239163	0.999176	LTR/ERVL-MaLR	ORR1B2	NA	chr10	95381545	95381900	-	2373113	665514	no_change
chr10_95382892_95383031	-0.03146	0.999119	LTR/ERVL-MaLR	MTC	NA	chr10	95382892	95383031	-	2371982	666861	no_change
chr10_95383490_95383587	0.199194	0.99897	SINE/ID	ID4	NA	chr10	95383490	95383587	-	2371426	667459	no_change
chr10_95384398_95384807	-0.592434	0.560453	LTR/ERVK	RLTR12H	NA	chr10	95384398	95384807	-	2370206	668367	no_change
chr10_95386792_95387122	-0.465591	0.978787	LTR/ERVL-MaLR	MTEa	NA	chr10	95386792	95387122	+	2367891	670761	no_change
chr10_95389921_95390127	0.492142	0.971021	SINE/B2	B2_Mm2	NA	chr10	95389921	95390127	-	2364886	673890	no_change
chr10_95413214_95413354	-0.218875	0.98978	SINE/B4	ID_B1	NA	chr10	95413214	95413354	-	2341659	697183	no_change
chr10_95428954_95429144	0.433406	0.989794	SINE/B2	B2_Mm1t	NA	chr10	95428954	95429144	+	2325869	712923	no_change
chr10_95452979_95453514	0.340111	0.99897	LTR/ERVK	MLTR31F_MM	NA	chr10	95452979	95453514	-	2301499	736948	no_change
chr10_95456235_95456755	0.0757892	0.99897	LTR/ERVK	RLTR12A	NA	chr10	95456235	95456755	+	2298258	740204	no_change
chr10_95499430_95499566	0.415452	0.990682	SINE/Alu	B1_Mus2	NA	chr10	95499430	95499566	-	2255447	783399	no_change
chr10_95501366_95501467	-0.102681	0.99897	SINE/MIR	MIR3	NA	chr10	95501366	95501467	-	2253546	785335	no_change
chr10_95503561_95504150	-0.276266	0.986163	LTR/ERVK	MLTR31A_MM	NA	chr10	95503561	95504150	-	2250863	787530	no_change
chr10_95505077_95505254	0.0517725	0.99897	SINE/B2	B2_Mm1a	NA	chr10	95505077	95505254	-	2249759	789046	no_change
chr10_95507629_95507764	1.06141	0.40247	SINE/Alu	B1_Mm	NA	chr10	95507629	95507764	-	2247249	791598	no_change
chr10_95517626_95517736	-0.15557	0.99897	SINE/B4	ID_B1	NA	chr10	95517626	95517736	+	2237277	801595	no_change
chr10_95517870_95517976	0.313289	0.986163	SINE/B4	ID_B1	NA	chr10	95517870	95517976	+	2237037	801839	no_change
chr10_95518299_95518446	0.184611	0.99897	LINE/L2	L2	NA	chr10	95518299	95518446	+	2236567	802268	no_change
chr10_95520014_95520124	-1.00311	0.304394	SINE/Alu	B1_Mur3	NA	chr10	95520014	95520124	+	2234889	803983	no_change
chr10_95520554_95520676	0.436776	0.973004	SINE/B4	ID_B1	NA	chr10	95520554	95520676	+	2234337	804523	no_change
chr10_95521557_95521645	-0.0224395	0.999345	SINE/Alu	PB1D9	NA	chr10	95521557	95521645	+	2233368	805526	no_change
chr10_95524451_95524561	-0.332133	0.98978	SINE/B4	ID_B1	NA	chr10	95524451	95524561	+	2230452	808420	no_change
chr10_95524956_95525106	-0.417881	0.959799	SINE/B4	RSINE1	NA	chr10	95524956	95525106	+	2229907	808925	no_change
chr10_95530024_95530121	0.496415	0.95849	SINE/Alu	PB1D10	NA	chr10	95530024	95530121	+	2224892	813993	no_change
chr10_95532775_95532892	-0.0636299	0.99897	SINE/Alu	B1_Mur4	NA	chr10	95532775	95532892	+	2222121	816744	no_change
chr10_95533521_95533732	0.303674	0.997999	LTR/ERVK	RLTR17	NA	chr10	95533521	95533732	+	2221281	817490	no_change
chr10_95534217_95534348	0.0195368	0.99936	SINE/Alu	PB1D9	NA	chr10	95534217	95534348	+	2220665	818186	no_change
chr10_95535622_95535699	0.826154	0.822523	SINE/MIR	MIR	NA	chr10	95535622	95535699	+	2219314	819591	no_change
chr10_95536546_95536762	-0.256201	0.99897	DNA/hAT-Charlie	MER33	NA	chr10	95536546	95536762	+	2218251	820515	no_change
chr10_95537314_95537466	0.805357	0.860874	SINE/Alu	B1_Mur4	NA	chr10	95537314	95537466	+	2217547	821283	no_change
chr10_95550732_95550881	0.00491108	0.999983	SINE/B2	B3	NA	chr10	95550732	95550881	-	2204132	834701	no_change
chr10_95551822_95551984	0.509116	0.960316	SINE/B2	B2_Mm2	NA	chr10	95551822	95551984	-	2203029	835791	no_change
chr10_95553333_95553404	0.0744462	0.99897	SINE/Alu	B1F	NA	chr10	95553333	95553404	-	2201609	837302	no_change
chr10_95554023_95554404	0.859051	0.622111	LTR/ERVL-MaLR	MTD	NA	chr10	95554023	95554404	-	2200609	837992	no_change
chr10_95554581_95554791	-0.120517	0.99897	SINE/B4	B4A	NA	chr10	95554581	95554791	-	2200222	838550	no_change
chr10_95557406_95557591	-0.654755	0.895836	SINE/B2	B2_Mm2	NA	chr10	95557406	95557591	-	2197422	841375	no_change
chr10_95559965_95560079	0.925841	0.518894	SINE/Alu	PB1D9	NA	chr10	95559965	95560079	-	2194934	843934	no_change
chr10_95560661_95560723	0.11243	0.99897	scRNA	BC1_Mm	NA	chr10	95560661	95560723	-	2194290	844630	no_change
chr10_95560953_95561089	0.712866	0.760574	SINE/Alu	B1_Mus1	NA	chr10	95560953	95561089	-	2193924	844922	no_change
chr10_95561967_95562029	0.269452	0.992808	scRNA	BC1_Mm	NA	chr10	95561967	95562029	-	2192984	845936	no_change
chr10_95651542_95651727	0.216901	0.99897	SINE/B2	B2_Mm1t	NA	chr10	95651542	95651727	+	2103286	854095	no_change
chr10_95681534_95681772	-0.234463	0.99897	LTR/ERVK	RLTR18B	NA	chr10	95681534	95681772	+	2073241	824050	no_change
chr10_95684670_95684861	0.954252	0.197926	SINE/B2	B2_Mm1t	NA	chr10	95684670	95684861	-	2070152	820961	no_change
chr10_95880895_95880975	-0.219196	0.99897	SINE/Alu	PB1D10	NA	chr10	95880895	95880975	+	1874038	624847	no_change
chr10_95883883_95884362	-1.04562	0.569864	LTR/ERVL	MT2A	NA	chr10	95883883	95884362	+	1870651	621460	no_change
chr10_95895796_95895982	-0.282208	0.997999	SINE/B2	B2_Mm1t	NA	chr10	95895796	95895982	+	1859031	609840	no_change
chr10_95897383_95897575	-0.852077	0.12903	SINE/B2	B2_Mm2	NA	chr10	95897383	95897575	+	1857438	608247	no_change
chr10_95939816_95940076	-0.850957	0.887091	LTR/ERV1	RLTR14_RN	NA	chr10	95939816	95940076	-	1814937	565746	no_change
chr10_95977561_95978019	0.929389	0.746911	LTR/ERVK	RLTR20C2_MM	NA	chr10	95977561	95978019	+	1776994	527803	no_change
chr10_96160860_96162070	0.410181	0.990146	LTR/ERVK	IAPEz-int	NA	chr10	96160860	96162070	-	1592943	343752	no_change
chr10_96623598_96623709	0.212627	0.99897	SINE/Alu	B1_Mur1	NA	chr10	96623598	96623709	+	1131304	43986	no_change
chr10_96626525_96626678	0.269204	0.99897	SINE/Alu	B1_Mur4	NA	chr10	96626525	96626678	+	1128335	41017	no_change
chr10_96721807_96722017	-1.57339	0.0197013	SINE/B4	ID_B1	NA	chr10	96721807	96722017	+	1032996	47619	no_change
chr10_97064229_97064375	0.426266	0.986854	SINE/Alu	B1_Mm	NA	chr10	97064229	97064375	+	690638	115682	no_change
chr10_97213926_97214112	0.301793	0.995873	SINE/B2	B2_Mm1a	NA	chr10	97213926	97214112	+	540901	27662	no_change
chr10_98984393_98984538	0.468443	0.959881	SINE/Alu	B1_Mus2	NA	chr10	98984393	98984538	+	433311	83318	no_change
chr10_99260330_99260447	0.119441	0.99897	SINE/B2	B3	NA	chr10	99260330	99260447	-	709248	186059	no_change
chr10_99271880_99272028	-0.0160803	0.999345	SINE/Alu	B1_Mus1	NA	chr10	99271880	99272028	-	720798	197609	no_change
chr10_99474416_99474605	0.513691	0.94954	SINE/B2	B2_Mm2	NA	chr10	99474416	99474605	+	923334	187388	no_change
chr10_100025104_100025250	0.337099	0.992615	SINE/Alu	B1_Mm	NA	chr10	100025104	100025250	-	1474022	187505	no_change
chr10_101853460_101853648	1.55152	0.221509	SINE/B2	B2_Mm1t	NA	chr10	101853460	101853648	+	3302378	47587	no_change
chr10_102419421_102419605	-0.544427	0.946688	SINE/B2	B2_Mm1t	NA	chr10	102419421	102419605	-	3868339	89415	no_change
chr10_103274004_103274160	-0.445291	0.877478	SINE/B2	B2_Mm1a	NA	chr10	103274004	103274160	+	3116479	4032	no_change
chr10_103381545_103382136	0.162367	0.99897	Other	RMER1A	NA	chr10	103381545	103382136	+	3008503	50981	no_change
chr10_104376434_104376622	-0.192673	0.99897	SINE/B2	B2_Mm1a	NA	chr10	104376434	104376622	-	2014017	112426	no_change
chr10_104995943_105001301	1.41832	0.0904417	LTR/ERVL	MERVL-int	NA	chr10	104995943	105001301	-	1389338	99405	no_change
chr10_105111353_105111547	0.295655	0.998151	SINE/B2	B2_Mm1t	NA	chr10	105111353	105111547	+	1279092	214815	no_change
chr10_105559019_105559206	0.655329	0.745481	SINE/B2	B2_Mm1a	NA	chr10	105559019	105559206	+	831433	59210	no_change
chr10_105772321_105773391	0.287038	0.99897	Other	RMER1A	NA	chr10	105772321	105773391	-	617248	151371	no_change
chr10_105817951_105818079	0.146454	0.99897	DNA/TcMar	DNA1_Mam	NA	chr10	105817951	105818079	-	572560	113138	no_change
chr10_105820403_105820541	-0.11931	0.99897	LTR/ERVL-MaLR	MTE2b	NA	chr10	105820403	105820541	-	570098	110676	no_change
chr10_105820791_105820950	0.491025	0.969214	LTR/ERVL-MaLR	MTE2b	NA	chr10	105820791	105820950	-	569689	110267	no_change
chr10_105837592_105837990	-0.123917	0.99897	LTR/ERVL-MaLR	MTD	NA	chr10	105837592	105837990	-	552649	93227	no_change
chr10_105840067_105840157	0.41338	0.981228	LINE/L2	L2b	NA	chr10	105840067	105840157	-	550482	91060	no_change
chr10_105960687_105960868	0.663332	0.918329	SINE/B2	B2_Mm1t	NA	chr10	105960687	105960868	+	429771	6512	no_change
chr10_106006900_106007670	-0.913617	0.268724	LTR/ERVK	RLTR17	NA	chr10	106006900	106007670	-	382969	38735	no_change
chr10_106184038_106184760	0.513792	0.366673	LTR/ERVK	RMER16-int	NA	chr10	106184038	106184760	+	205879	21761	no_change
chr10_106184752_106187025	0.443475	0.458494	LTR/ERV1	RLTR1B-int	NA	chr10	106184752	106187025	+	203614	19496	no_change
chr10_106187013_106187424	0.746914	0.127874	LTR/ERV1	RLTR1B-int	NA	chr10	106187013	106187424	+	203215	19097	no_change
chr10_106187524_106187742	0.267364	0.933083	LTR/ERV1	RLTR1B-int	NA	chr10	106187524	106187742	+	202897	18779	no_change
chr10_106187746_106188286	0.217052	0.99897	LTR/ERV1	LTRIS2	NA	chr10	106187746	106188286	+	202353	18235	no_change
chr10_106403081_106403768	2.28709	1.62488e-07	LTR/ERVK	RLTR13A3	NA	chr10	106403081	106403768	+	6475	63	up_regulated
chr10_107130124_107135454	1.536	4.59313e-06	LTR/ERVL	MERVL-int	NA	chr10	107130124	107135454	+	419109	100490	up_regulated
chr10_107575564_107575730	0.833486	0.874864	SINE/B2	B2_Mm2	NA	chr10	107575564	107575730	-	14778	14778	no_change
chr10_108145866_108146002	1.34738	0.408644	SINE/Alu	B1_Mur3	NA	chr10	108145866	108146002	+	585080	585080	no_change
chr10_108159239_108159378	0.380232	0.986163	SINE/Alu	B1_Mus1	NA	chr10	108159239	108159378	+	598453	598453	no_change
chr10_108164801_108164931	-0.182702	0.99897	SINE/B2	B3	NA	chr10	108164801	108164931	+	604015	604015	no_change
chr10_108164997_108165119	0.785983	0.785524	SINE/Alu	B1_Mus1	NA	chr10	108164997	108165119	+	604211	604211	no_change
chr10_108169130_108169240	0.178616	0.99897	SINE/Alu	PB1D9	NA	chr10	108169130	108169240	+	608344	608344	no_change
chr10_108170392_108170535	0.61163	0.906579	SINE/Alu	B1_Mur2	NA	chr10	108170392	108170535	+	609606	609606	no_change
chr10_108173484_108173638	0.372839	0.989818	SINE/B2	B3	NA	chr10	108173484	108173638	+	612698	612698	no_change
chr10_108177660_108177915	-0.418809	0.991037	SINE/B4	B4A	NA	chr10	108177660	108177915	+	616874	616874	no_change
chr10_108188210_108188604	0.430569	0.971369	LTR/ERVL-MaLR	MTA_Mm	NA	chr10	108188210	108188604	+	627424	627424	no_change
chr10_108188862_108189061	1.29107	0.482404	SINE/MIR	MIR	NA	chr10	108188862	108189061	+	628076	628076	no_change
chr10_108239734_108239941	0.163906	0.99897	SINE/B4	B4	NA	chr10	108239734	108239941	+	678948	678948	no_change
chr10_108248012_108248099	0.438366	0.986163	SINE/B4	B4A	NA	chr10	108248012	108248099	+	687226	687226	no_change
chr10_108259393_108259576	-0.0583133	0.99897	SINE/B2	B3	NA	chr10	108259393	108259576	+	698607	698607	no_change
chr10_108262848_108262901	0.517488	0.954212	SINE/ID	ID4	NA	chr10	108262848	108262901	+	702062	702062	no_change
chr10_108263696_108263893	0.271889	0.99897	SINE/B2	B2_Mm2	NA	chr10	108263696	108263893	+	702910	702910	no_change
chr10_108264013_108264171	0.484722	0.963795	SINE/B2	B2_Mm2	NA	chr10	108264013	108264171	+	703227	703227	no_change
chr10_108265044_108265126	0.16358	0.99897	SINE/B4	RSINE1	NA	chr10	108265044	108265126	+	704258	704258	no_change
chr10_108265214_108265392	-0.174657	0.99897	SINE/B2	B2_Mm2	NA	chr10	108265214	108265392	+	704428	704428	no_change
chr10_108267558_108267709	0.170936	0.99897	SINE/B4	RSINE1	NA	chr10	108267558	108267709	+	706772	706772	no_change
chr10_108270146_108270295	0.00486505	0.999983	SINE/B2	B3	NA	chr10	108270146	108270295	+	709360	709360	no_change
chr10_108281057_108281251	-0.107118	0.99897	SINE/B2	B2_Mm1t	NA	chr10	108281057	108281251	+	720271	720271	no_change
chr10_108292795_108293079	-0.153348	0.99897	SINE/B4	B4A	NA	chr10	108292795	108293079	+	732009	732009	no_change
chr10_108293233_108293380	-0.482006	0.946954	SINE/Alu	B1_Mus2	NA	chr10	108293233	108293380	+	732447	732447	no_change
chr10_108293547_108293738	0.154147	0.99897	SINE/B2	B2_Mm1t	NA	chr10	108293547	108293738	-	732761	732761	no_change
chr10_108294171_108294358	0.0901075	0.99897	SINE/B2	B2_Mm1t	NA	chr10	108294171	108294358	-	733385	733385	no_change
chr10_108294893_108295259	-0.412287	0.954603	LTR/ERVL-MaLR	ORR1B2	NA	chr10	108294893	108295259	+	734107	734107	no_change
chr10_108295397_108295477	0.116844	0.99897	SINE/ID	ID	NA	chr10	108295397	108295477	+	734611	734611	no_change
chr10_108296471_108296514	-0.0654442	0.99897	LTR/ERVL-MaLR	ORR1B2	NA	chr10	108296471	108296514	-	735685	735685	no_change
chr10_108298646_108298792	-0.0986947	0.99897	SINE/Alu	B1_Mm	NA	chr10	108298646	108298792	+	737860	737860	no_change
chr10_108299737_108299852	0.567778	0.924606	SINE/Alu	B1_Mm	NA	chr10	108299737	108299852	+	738951	738951	no_change
chr10_108301107_108301232	0.229816	0.99897	SINE/Alu	B1_Mus1	NA	chr10	108301107	108301232	+	740321	740321	no_change
chr10_108302601_108302786	-0.0161037	0.999298	SINE/B2	B2_Mm1a	NA	chr10	108302601	108302786	-	741815	741815	no_change
chr10_108304913_108305089	0.157183	0.997999	SINE/B2	B2_Mm2	NA	chr10	108304913	108305089	-	744127	744127	no_change
chr10_108306601_108306760	-0.37764	0.631931	SINE/B2	B2_Mm1a	NA	chr10	108306601	108306760	-	745815	745815	no_change
chr10_108334328_108334404	-0.170895	0.99897	SINE/ID	ID	NA	chr10	108334328	108334404	+	773542	773542	no_change
chr10_108335961_108336049	0.831616	0.744646	SINE/Alu	B1_Mur4	NA	chr10	108335961	108336049	+	775175	775175	no_change
chr10_108337385_108337569	0.418985	0.979326	SINE/B2	B2_Mm2	NA	chr10	108337385	108337569	+	776599	776599	no_change
chr10_108356402_108357629	0.547636	0.895546	Other	RMER1A	NA	chr10	108356402	108357629	+	795616	795616	no_change
chr10_108393590_108393782	-0.329953	0.959881	SINE/B2	B2_Mm1a	NA	chr10	108393590	108393782	+	832804	832804	no_change
chr10_108431118_108431309	-0.293828	0.992808	SINE/B2	B2_Mm1t	NA	chr10	108431118	108431309	+	870332	870332	no_change
chr10_108440370_108442806	0.661456	0.94604	LTR/ERVL	MERVL_2A-int	NA	chr10	108440370	108442806	-	879584	879584	no_change
chr10_108481497_108481680	0.628681	0.574281	SINE/B2	B2_Mm1t	NA	chr10	108481497	108481680	-	920711	920711	no_change
chr10_109519056_109519201	0.121849	0.99897	SINE/Alu	B1F	NA	chr10	109519056	109519201	+	1168788	688623	no_change
chr10_109942083_109947408	0.56419	0.961181	LTR/ERVL	MERVL-int	NA	chr10	109942083	109947408	+	740581	260416	no_change
chr10_110105332_110110657	1.18399	0.368422	LTR/ERVL	MERVL-int	NA	chr10	110105332	110110657	+	577332	97167	no_change
chr10_110747739_110747831	-0.162679	0.99897	SINE/MIR	MIRb	NA	chr10	110747739	110747831	+	57513	57513	no_change
chr10_110763353_110763710	0.688613	0.883201	LTR/ERVL-MaLR	MTEa	NA	chr10	110763353	110763710	+	73127	73127	no_change
chr10_110776356_110776748	1.28319	0.480376	LTR/ERVL-MaLR	MTA_Mm	NA	chr10	110776356	110776748	+	86130	86130	no_change
chr10_110776749_110777809	-0.207654	0.998171	LTR/ERVL-MaLR	MTA_Mm-int	NA	chr10	110776749	110777809	+	86523	86523	no_change
chr10_110795245_110795349	-1.12884	0.660409	SINE/B2	B2_Mm2	NA	chr10	110795245	110795349	-	105019	105019	no_change
chr10_110796502_110796900	-1.728	0.0868149	LTR/ERVK	BGLII	NA	chr10	110796502	110796900	-	106276	106276	no_change
chr10_110830021_110830208	0.624523	0.889887	SINE/B2	B2_Mm1a	NA	chr10	110830021	110830208	+	139795	139795	no_change
chr10_110854369_110855175	-0.474951	0.978787	LTR/ERVK	MMERVK9C_I-int	NA	chr10	110854369	110855175	+	164143	164143	no_change
chr10_110856211_110856478	-0.8984	0.681345	LTR/ERVK	RLTR9E	NA	chr10	110856211	110856478	+	165985	165985	no_change
chr10_110921766_110921876	-0.836312	0.503407	SINE/MIR	MIR3	NA	chr10	110921766	110921876	+	231540	231540	no_change
chr10_110926023_110926133	-0.66236	0.894793	SINE/Alu	PB1D11	NA	chr10	110926023	110926133	+	235797	235797	no_change
chr10_110926951_110927147	-0.673512	0.82192	SINE/B2	B3	NA	chr10	110926951	110927147	+	236725	236725	no_change
chr10_110929583_110929817	-0.256108	0.998151	LTR/ERVL-MaLR	MLT1A1	NA	chr10	110929583	110929817	+	239357	239357	no_change
chr10_110933059_110933213	-0.788796	0.852381	SINE/Alu	B1_Mus2	NA	chr10	110933059	110933213	+	242833	242833	no_change
chr10_110940081_110940149	-0.122828	0.99897	SINE/B4	B4A	NA	chr10	110940081	110940149	+	249855	249855	no_change
chr10_111004245_111004606	0.00982884	0.999676	LTR/ERVL-MaLR	MTE2a	NA	chr10	111004245	111004606	-	314019	314019	no_change
chr10_111008339_111008430	-0.217993	0.99897	SINE/B4	ID_B1	NA	chr10	111008339	111008430	-	318113	318113	no_change
chr10_111235983_111236170	-0.392406	0.918094	SINE/B2	B2_Mm1t	NA	chr10	111235983	111236170	-	545757	545757	no_change
chr10_111282241_111282733	0.33964	0.995657	LTR/ERVL	RLTR28	NA	chr10	111282241	111282733	+	592015	592015	no_change
chr10_111353294_111353485	0.0692674	0.99897	SINE/B2	B2_Mm1a	NA	chr10	111353294	111353485	-	663068	663068	no_change
chr10_111475846_111475970	-0.299234	0.941995	SINE/B2	B3	NA	chr10	111475846	111475970	+	785620	584979	no_change
chr10_111478871_111479018	0.0223285	0.99897	SINE/Alu	B1_Mm	NA	chr10	111478871	111479018	+	788645	581931	no_change
chr10_111480190_111480308	-0.233303	0.989818	SINE/B4	RSINE1	NA	chr10	111480190	111480308	+	789964	580641	no_change
chr10_111480394_111480492	0.128181	0.99897	SINE/Alu	B1_Mur4	NA	chr10	111480394	111480492	+	790168	580457	no_change
chr10_111481657_111481799	-0.314615	0.869869	SINE/Alu	B1_Mur2	NA	chr10	111481657	111481799	+	791431	579150	no_change
chr10_111485071_111485146	-0.202817	0.98978	SINE/B4	ID_B1	NA	chr10	111485071	111485146	+	794845	575803	no_change
chr10_111499096_111499234	0.20227	0.99897	SINE/Alu	B1_Mus1	NA	chr10	111499096	111499234	+	808870	561715	no_change
chr10_111867000_111867185	-0.133606	0.99897	SINE/B2	B2_Mm2	NA	chr10	111867000	111867185	-	719830	193764	no_change
chr10_111976900_111976965	-0.111601	0.99897	SINE/B4	B4	NA	chr10	111976900	111976965	+	610050	83984	no_change
chr10_111983388_111983572	0.299593	0.991037	SINE/B2	B2_Mm2	NA	chr10	111983388	111983572	+	603443	77377	no_change
chr10_111983941_111984087	-0.0178194	0.999298	SINE/Alu	B1_Mus2	NA	chr10	111983941	111984087	+	602928	76862	no_change
chr10_113472862_113473008	0.259203	0.965523	SINE/Alu	B1_Mus2	NA	chr10	113472862	113473008	-	600452	295182	no_change
chr10_115177199_115177384	-0.619317	0.744178	SINE/B2	B2_Mm1a	NA	chr10	115177199	115177384	+	135427	40442	no_change
chr10_115229586_115229802	-0.837298	0.786314	SINE/B4	ID_B1	NA	chr10	115229586	115229802	-	187814	92829	no_change
chr10_115306962_115307125	-0.876047	0.68827	SINE/B2	B2_Mm2	NA	chr10	115306962	115307125	+	265190	170205	no_change
chr10_115313557_115313705	0.409547	0.988617	SINE/Alu	B1_Mur4	NA	chr10	115313557	115313705	-	271785	176800	no_change
chr10_115314154_115314301	-0.242902	0.99897	SINE/MIR	MIRb	NA	chr10	115314154	115314301	-	272382	177397	no_change
chr10_115350749_115351118	0.236218	0.99897	LTR/ERVL-MaLR	ORR1B2	NA	chr10	115350749	115351118	-	308977	213992	no_change
chr10_115359982_115360113	0.862981	0.732324	SINE/Alu	B1_Mus1	NA	chr10	115359982	115360113	-	318210	223225	no_change
chr10_115360600_115360756	0.21496	0.99897	SINE/B4	B4A	NA	chr10	115360600	115360756	-	318828	223843	no_change
chr10_115393961_115394103	0.111272	0.99897	DNA/hAT-Charlie	MER5A	NA	chr10	115393961	115394103	+	352189	257204	no_change
chr10_115413254_115413393	0.118512	0.99897	SINE/Alu	B1_Mus2	NA	chr10	115413254	115413393	+	371482	276497	no_change
chr10_115429290_115429481	-0.0490439	0.99897	SINE/B2	B2_Mm1t	NA	chr10	115429290	115429481	-	387518	270198	no_change
chr10_115430499_115430531	0.176739	0.99897	LINE/L2	L2a	NA	chr10	115430499	115430531	+	388727	269148	no_change
chr10_115476280_115476470	0.527517	0.915553	SINE/B2	B2_Mm2	NA	chr10	115476280	115476470	-	434508	223209	no_change
chr10_115981575_115981766	0.0993531	0.99897	SINE/B2	B2_Mm1a	NA	chr10	115981575	115981766	-	939803	42539	no_change
chr10_116482569_116482710	0.0945887	0.99897	SINE/Alu	B1_Mus2	NA	chr10	116482569	116482710	-	1440797	266236	no_change
chr10_116486398_116486544	0.467211	0.959768	SINE/B4	RSINE1	NA	chr10	116486398	116486544	-	1444626	270065	no_change
chr10_116487310_116487441	0.140437	0.99897	SINE/Alu	B1F1	NA	chr10	116487310	116487441	-	1445538	270977	no_change
chr10_116495553_116495773	0.133439	0.99897	LINE/L2	L2a	NA	chr10	116495553	116495773	-	1453781	279220	no_change
chr10_116496865_116497033	0.283857	0.997999	LINE/L2	L2a	NA	chr10	116496865	116497033	-	1455093	280532	no_change
chr10_116508905_116509036	-0.225608	0.99897	SINE/MIR	MIR3	NA	chr10	116508905	116509036	-	1467133	292572	no_change
chr10_116511507_116511687	0.827963	0.596427	DNA/hAT-Charlie	URR1A	NA	chr10	116511507	116511687	-	1469735	295174	no_change
chr10_116512904_116513117	-0.32501	0.986854	SINE/B2	B3	NA	chr10	116512904	116513117	-	1471132	296571	no_change
chr10_116562299_116562820	-2.47184	0.00218676	LTR/ERVK	RLTR11C_MM	NA	chr10	116562299	116562820	+	1520527	345966	down_regulated
chr10_116566474_116566662	-0.339539	0.967495	SINE/B2	B2_Mm1a	NA	chr10	116566474	116566662	-	1524702	350141	no_change
chr10_116578495_116578614	-0.417999	0.985705	SINE/B4	RSINE1	NA	chr10	116578495	116578614	-	1536723	362162	no_change
chr10_116606613_116612998	1.02432	0.604224	LTR/ERVK	IAPEz-int	NA	chr10	116606613	116612998	-	1564841	390280	no_change
chr10_116938317_116939024	-0.00646857	0.999959	LTR/ERVK	RMER6A	NA	chr10	116938317	116939024	-	1896545	279958	no_change
chr10_116981890_116982085	0.0723287	0.99897	SINE/B2	B2_Mm1a	NA	chr10	116981890	116982085	+	1940118	236897	no_change
chr10_117038207_117038393	0.367105	0.985705	SINE/B2	B2_Mm1t	NA	chr10	117038207	117038393	-	1996435	180589	no_change
chr10_117050293_117050457	-0.445629	0.967981	SINE/B4	B4A	NA	chr10	117050293	117050457	-	2008521	168525	no_change
chr10_117051613_117051651	0.231321	0.994384	SINE/Alu	PB1D11	NA	chr10	117051613	117051651	-	2009841	167331	no_change
chr10_117054433_117054523	-0.34389	0.995868	SINE/Alu	PB1D7	NA	chr10	117054433	117054523	-	2012661	164459	no_change
chr10_117054542_117054691	-0.0136929	0.999676	SINE/Alu	B1_Mus2	NA	chr10	117054542	117054691	-	2012770	164291	no_change
chr10_117055589_117055727	-0.632832	0.801262	SINE/B4	RSINE1	NA	chr10	117055589	117055727	-	2013817	163255	no_change
chr10_117055824_117055968	0.199935	0.99897	SINE/B2	B2_Mm2	NA	chr10	117055824	117055968	-	2014052	163014	no_change
chr10_117059341_117059512	0.167723	0.99897	SINE/B2	B2_Mm1t	NA	chr10	117059341	117059512	+	2017569	159470	no_change
chr10_117086216_117086410	0.116743	0.99897	SINE/B2	B2_Mm2	NA	chr10	117086216	117086410	-	2044444	132572	no_change
chr10_117097083_117097268	0.257109	0.997999	SINE/B2	B2_Mm1a	NA	chr10	117097083	117097268	-	2055311	121714	no_change
chr10_117098126_117098313	0.431106	0.989541	SINE/B2	B2_Mm2	NA	chr10	117098126	117098313	-	2056354	120669	no_change
chr10_117132970_117133159	0.405212	0.98885	SINE/B2	B2_Mm1t	NA	chr10	117132970	117133159	+	2091198	85823	no_change
chr10_117188712_117188860	0.877837	0.714663	SINE/Alu	B1_Mus2	NA	chr10	117188712	117188860	+	2092289	30122	no_change
chr10_117216371_117216656	-0.137548	0.99897	SINE/B4	B4A	NA	chr10	117216371	117216656	-	2064493	2326	no_change
chr10_117221790_117221959	0.56817	0.954758	SINE/B2	B3A	NA	chr10	117221790	117221959	-	2059190	2419	no_change
chr10_117222568_117222706	0.308504	0.996275	SINE/B4	RSINE1	NA	chr10	117222568	117222706	-	2058443	3197	no_change
chr10_117280042_117280197	-0.0548092	0.99897	SINE/B2	B2_Mm2	NA	chr10	117280042	117280197	+	2000952	60671	no_change
chr10_117344025_117344215	-0.43483	0.989062	SINE/B4	ID_B1	NA	chr10	117344025	117344215	-	1936934	124654	no_change
chr10_117351795_117351934	-0.123706	0.99897	SINE/Alu	B1F2	NA	chr10	117351795	117351934	-	1929215	132424	no_change
chr10_117365370_117365484	-0.334276	0.997283	SINE/Alu	B1_Mus1	NA	chr10	117365370	117365484	-	1915665	145999	no_change
chr10_117365485_117365675	-0.597578	0.962248	SINE/B2	B2_Mm1a	NA	chr10	117365485	117365675	+	1915474	146114	no_change
chr10_117365893_117365966	-0.135222	0.99897	SINE/B4	RSINE1	NA	chr10	117365893	117365966	-	1915183	146522	no_change
chr10_117366533_117366618	-0.17519	0.99897	SINE/Alu	B1_Mur2	NA	chr10	117366533	117366618	-	1914531	147162	no_change
chr10_117366660_117366805	-0.362297	0.994696	SINE/Alu	B1_Mus1	NA	chr10	117366660	117366805	-	1914344	147289	no_change
chr10_117372229_117372437	-0.752639	0.842248	DNA/TcMar-Tigger	MER2	NA	chr10	117372229	117372437	-	1908712	152858	no_change
chr10_117397659_117397827	1.09982	0.481995	SINE/B2	B2_Mm2	NA	chr10	117397659	117397827	-	1883322	178288	no_change
chr10_117416966_117417158	-0.195753	0.99897	SINE/B2	B2_Mm1t	NA	chr10	117416966	117417158	+	1863991	197595	no_change
chr10_117430889_117431080	0.140217	0.99897	SINE/B2	B2_Mm1t	NA	chr10	117430889	117431080	-	1850069	211518	no_change
chr10_117600508_117600706	-0.209221	0.998151	SINE/B2	B2_Mm1a	NA	chr10	117600508	117600706	+	1680443	381137	no_change
chr10_117658229_117658420	0.584935	0.934517	SINE/B2	B2_Mm2	NA	chr10	117658229	117658420	-	1622729	438858	no_change
chr10_117693674_117693744	0.208114	0.99897	SINE/Alu	B1_Mur2	NA	chr10	117693674	117693744	-	1587405	474303	no_change
chr10_117694098_117694285	0.0769232	0.99897	SINE/B2	B2_Mm2	NA	chr10	117694098	117694285	-	1586864	474727	no_change
chr10_117699889_117699986	-0.0979921	0.99897	SINE/Alu	PB1D9	NA	chr10	117699889	117699986	-	1581163	480518	no_change
chr10_117702045_117702153	-0.0806573	0.99897	SINE/B2	B3	NA	chr10	117702045	117702153	-	1578996	482674	no_change
chr10_117706812_117706994	0.257672	0.962397	SINE/B2	B3	NA	chr10	117706812	117706994	-	1574155	487441	no_change
chr10_117707365_117707576	-0.0206137	0.99897	SINE/B2	B3	NA	chr10	117707365	117707576	-	1573573	487994	no_change
chr10_117707877_117708056	0.0118295	0.999314	SINE/B2	B2_Mm2	NA	chr10	117707877	117708056	-	1573093	488506	no_change
chr10_117708150_117708295	0.0497899	0.99897	SINE/Alu	B1_Mus2	NA	chr10	117708150	117708295	-	1572854	488779	no_change
chr10_117708310_117708399	-0.0766073	0.99897	snRNA	U6	NA	chr10	117708310	117708399	-	1572750	488939	no_change
chr10_117711185_117711345	-0.888928	0.633991	SINE/B2	B3A	NA	chr10	117711185	117711345	+	1569804	491814	no_change
chr10_117726687_117726877	-0.247709	0.99897	SINE/B2	B2_Mm2	NA	chr10	117726687	117726877	+	1554272	507316	no_change
chr10_117729987_117730435	1.01964	0.509149	Other	RMER1B	NA	chr10	117729987	117730435	+	1550714	510616	no_change
chr10_117730436_117730628	0.157153	0.99897	SINE/B2	B2_Mm2	NA	chr10	117730436	117730628	+	1550521	511065	no_change
chr10_117730908_117731058	1.4713	0.00902657	SINE/Alu	B1_Mus1	NA	chr10	117730908	117731058	+	1550091	511537	up_regulated
chr10_117736477_117736633	0.277943	0.994104	SINE/B2	B3A	NA	chr10	117736477	117736633	-	1544516	517106	no_change
chr10_117737130_117737271	0.108768	0.99897	SINE/B4	RSINE1	NA	chr10	117737130	117737271	-	1543878	517759	no_change
chr10_117739515_117739640	-0.28974	0.987168	SINE/B2	B3A	NA	chr10	117739515	117739640	-	1541509	520144	no_change
chr10_117741906_117741984	-0.465197	0.971369	SINE/ID	ID4	NA	chr10	117741906	117741984	-	1539165	522535	no_change
chr10_117757105_117757224	-0.281946	0.99872	SINE/B4	RSINE1	NA	chr10	117757105	117757224	-	1523925	537734	no_change
chr10_117758064_117758189	-0.826586	0.748878	SINE/Alu	B1F	NA	chr10	117758064	117758189	-	1522960	538693	no_change
chr10_117759690_117759878	-0.43018	0.98978	LTR/ERVL-MaLR	MTE2a	NA	chr10	117759690	117759878	-	1521271	540319	no_change
chr10_117760825_117761004	-0.432591	0.962864	SINE/B2	B3	NA	chr10	117760825	117761004	-	1520145	541454	no_change
chr10_117762238_117762313	0.168004	0.99897	SINE/ID	ID4_	NA	chr10	117762238	117762313	-	1518836	542867	no_change
chr10_117763506_117763704	0.0780236	0.99897	SINE/B2	B2_Mm1t	NA	chr10	117763506	117763704	-	1517445	544135	no_change
chr10_117764665_117764759	-0.279844	0.99897	SINE/B4	RSINE1	NA	chr10	117764665	117764759	-	1516390	545294	no_change
chr10_117764816_117764914	-0.0400025	0.99897	SINE/MIR	MIRb	NA	chr10	117764816	117764914	-	1516235	545445	no_change
chr10_117765437_117765626	0.554411	0.884892	SINE/B2	B2_Mm2	NA	chr10	117765437	117765626	-	1515523	546066	no_change
chr10_117766693_117766842	-0.652586	0.945745	SINE/B4	RSINE1	NA	chr10	117766693	117766842	-	1514307	547322	no_change
chr10_117769877_117769986	0.123607	0.99897	SINE/Alu	PB1D7	NA	chr10	117769877	117769986	-	1511163	550506	no_change
chr10_117772353_117772428	-0.314336	0.995657	SINE/B4	RSINE1	NA	chr10	117772353	117772428	-	1508721	552982	no_change
chr10_117777785_117777893	0.0588482	0.99897	SINE/Alu	PB1D9	NA	chr10	117777785	117777893	-	1503256	558414	no_change
chr10_117784786_117784918	-0.134273	0.99897	SINE/Alu	B1_Mur1	NA	chr10	117784786	117784918	-	1496231	565415	no_change
chr10_117785268_117785439	-0.136883	0.99897	SINE/B2	B3	NA	chr10	117785268	117785439	-	1495710	565897	no_change
chr10_117816556_117816635	0.105275	0.99897	SINE/Alu	B1_Mur4	NA	chr10	117816556	117816635	-	1464514	597185	no_change
chr10_117818212_117818404	-0.68431	0.864418	SINE/B2	B3	NA	chr10	117818212	117818404	-	1462745	598841	no_change
chr10_117819501_117819560	-0.284887	0.998151	SINE/Alu	B1_Mur2	NA	chr10	117819501	117819560	-	1461589	600130	no_change
chr10_117822945_117823085	0.039952	0.99897	SINE/Alu	B1F2	NA	chr10	117822945	117823085	-	1458064	603574	no_change
chr10_117823451_117823589	-1.37305	0.126293	SINE/Alu	B1_Mur3	NA	chr10	117823451	117823589	-	1457560	604080	no_change
chr10_117823661_117823762	0.12755	0.99897	SINE/Alu	PB1D10	NA	chr10	117823661	117823762	-	1457387	604290	no_change
chr10_117837683_117837835	0.290044	0.99897	SINE/B4	RSINE1	NA	chr10	117837683	117837835	-	1443314	618312	no_change
chr10_117839517_117839610	-0.423834	0.98978	DNA/hAT-Charlie	Charlie1a	NA	chr10	117839517	117839610	-	1441539	620146	no_change
chr10_117841864_117842067	-0.254297	0.99897	SINE/B2	B3A	NA	chr10	117841864	117842067	-	1439082	622493	no_change
chr10_117842937_117843047	0.310735	0.995657	SINE/Alu	PB1D7	NA	chr10	117842937	117843047	-	1438102	623566	no_change
chr10_117850855_117851052	0.273761	0.960705	SINE/B2	B2_Mm1a	NA	chr10	117850855	117851052	+	1430097	631484	no_change
chr10_117857109_117857238	0.370453	0.992615	SINE/Alu	B1_Mus1	NA	chr10	117857109	117857238	-	1423911	637738	no_change
chr10_118018295_118023652	0.289252	0.988617	LTR/ERVL	MERVL-int	NA	chr10	118018295	118023652	-	1257497	666600	no_change
chr10_118077853_118078040	1.08278	0.600775	SINE/B2	B2_Mm2	NA	chr10	118077853	118078040	-	1203109	612212	no_change
chr10_118422623_118427923	1.4237	0.258021	LTR/ERVL	MERVL_2A-int	NA	chr10	118422623	118427923	+	853226	262329	no_change
chr10_118938161_118943486	2.09657	0.0221794	LTR/ERVL	MERVL-int	NA	chr10	118938161	118943486	-	337663	122836	no_change
chr10_119218796_119218873	0.484591	0.959881	SINE/ID	ID4	NA	chr10	119218796	119218873	-	62276	62275	no_change
chr10_119221123_119221342	0.147603	0.99897	LTR/ERV1	MER31B	NA	chr10	119221123	119221342	-	59807	59806	no_change
chr10_119225263_119225338	0.19163	0.99897	SINE/ID	ID4_	NA	chr10	119225263	119225338	-	55811	55810	no_change
chr10_119225668_119225780	0.318175	0.997999	SINE/B4	RSINE1	NA	chr10	119225668	119225780	-	55369	55368	no_change
chr10_119226165_119226248	0.447428	0.982512	SINE/Alu	PB1D11	NA	chr10	119226165	119226248	-	54901	54900	no_change
chr10_119229454_119229786	1.03569	0.478392	LTR/ERVL-MaLR	ORR1C2	NA	chr10	119229454	119229786	-	51363	51362	no_change
chr10_119231548_119231672	0.526368	0.973004	SINE/Alu	B1_Mus2	NA	chr10	119231548	119231672	-	49477	49476	no_change
chr10_119234086_119234202	-0.249087	0.99897	SINE/Alu	B1_Mus1	NA	chr10	119234086	119234202	-	46947	46946	no_change
chr10_119235570_119235703	-0.0281879	0.998974	SINE/Alu	B1_Mus1	NA	chr10	119235570	119235703	-	45446	45445	no_change
chr10_119236302_119236794	0.489953	0.826204	LTR/ERVL	MT2_Mm	NA	chr10	119236302	119236794	-	44355	44354	no_change
chr10_119237246_119237373	0.259281	0.996962	DNA/hAT-Charlie	Charlie12_Rodent	NA	chr10	119237246	119237373	-	43776	43775	no_change
chr10_119237657_119237782	0.721554	0.525583	SINE/B2	B3	NA	chr10	119237657	119237782	-	43367	43366	no_change
chr10_119240932_119241078	-0.395425	0.987631	SINE/Alu	B1_Mur1	NA	chr10	119240932	119241078	+	40071	40070	no_change
chr10_119248655_119248842	-0.11751	0.99897	SINE/B2	B2_Mm1a	NA	chr10	119248655	119248842	-	32307	32306	no_change
chr10_119264249_119264424	-0.192258	0.99897	SINE/B2	B2_Mm1a	NA	chr10	119264249	119264424	-	16725	16724	no_change
chr10_119307872_119308060	0.0920159	0.99897	SINE/B2	B2_Mm1a	NA	chr10	119307872	119308060	+	20123	20123	no_change
chr10_120094394_120094456	-0.438264	0.985996	SINE/ID	ID4_	NA	chr10	120094394	120094456	-	806645	92838	no_change
chr10_120096703_120097041	-0.473635	0.880444	LTR/ERVL-MaLR	MTD	NA	chr10	120096703	120097041	-	808954	90253	no_change
chr10_120113735_120113881	0.334383	0.946306	SINE/Alu	B1_Mm	NA	chr10	120113735	120113881	+	825986	73413	no_change
chr10_120126202_120126378	-0.332751	0.854442	SINE/B2	B2_Mm2	NA	chr10	120126202	120126378	-	838453	60916	no_change
chr10_120129480_120129621	0.711755	0.842457	SINE/Alu	B1_Mus2	NA	chr10	120129480	120129621	-	841731	57673	no_change
chr10_120139713_120139851	0.468422	0.911826	SINE/Alu	B1_Mus2	NA	chr10	120139713	120139851	-	851964	47443	no_change
chr10_120140009_120140074	0.0766467	0.99897	SINE/ID	ID4	NA	chr10	120140009	120140074	-	852260	47220	no_change
chr10_120140080_120140173	-0.343613	0.989062	SINE/Alu	PB1D11	NA	chr10	120140080	120140173	-	852331	47121	no_change
chr10_120151115_120151788	0.446025	0.951599	LTR/ERVK	RLTR13B2	NA	chr10	120151115	120151788	-	863366	35506	no_change
chr10_120154513_120154698	-0.368274	0.994968	SINE/B2	B2_Mm2	NA	chr10	120154513	120154698	-	866764	32596	no_change
chr10_120159320_120159410	-0.205842	0.99897	Satellite	IMPB_01	NA	chr10	120159320	120159410	-	871571	27884	no_change
chr10_120160921_120161007	0.0837798	0.99897	SINE/Alu	B1F	NA	chr10	120160921	120161007	-	873172	26287	no_change
chr10_120164579_120164765	0.408105	0.866942	SINE/B2	B2_Mm2	NA	chr10	120164579	120164765	+	876830	22529	no_change
chr10_120167273_120167745	-0.371132	0.978163	LTR/ERVL	RLTR28	NA	chr10	120167273	120167745	-	879524	19549	no_change
chr10_120168079_120168537	-0.232109	0.997999	LTR/ERV1	RLTR30D2_MM	NA	chr10	120168079	120168537	-	880330	18757	no_change
chr10_120171957_120172216	0.426197	0.965272	LTR/ERVL-MaLR	ORR1A3	NA	chr10	120171957	120172216	+	884208	15078	no_change
chr10_120203952_120204144	-0.187838	0.991158	SINE/B2	B2_Mm1a	NA	chr10	120203952	120204144	+	916203	16069	no_change
chr10_120219355_120219529	0.212324	0.99897	SINE/B2	B2_Mm1a	NA	chr10	120219355	120219529	+	931606	31472	no_change
chr10_120219702_120219915	0.894917	0.797594	SINE/B2	B3	NA	chr10	120219702	120219915	+	931953	31819	no_change
chr10_120229075_120229189	-0.144526	0.99897	SINE/B2	B3	NA	chr10	120229075	120229189	+	941326	41192	no_change
chr10_120230865_120231020	0.387475	0.942775	SINE/B2	B3A	NA	chr10	120230865	120231020	+	943116	42982	no_change
chr10_120450374_120450565	0.917855	0.545551	SINE/B2	B2_Mm1t	NA	chr10	120450374	120450565	+	1162625	131583	no_change
chr10_120487053_120487247	0.879111	0.799206	SINE/B2	B2_Mm2	NA	chr10	120487053	120487247	-	1199304	168262	no_change
chr10_120512600_120512788	-0.464123	0.889887	SINE/B2	B2_Mm2	NA	chr10	120512600	120512788	-	1224851	193809	no_change
chr10_120523127_120523528	-0.898525	0.518962	LTR/ERVK	BGLII_Mus	NA	chr10	120523127	120523528	+	1235378	204336	no_change
chr10_120523956_120524364	0.345671	0.995682	LTR/ERVL-MaLR	MTC	NA	chr10	120523956	120524364	+	1236207	205165	no_change
chr10_120611476_120611667	-0.10939	0.99897	SINE/B2	B2_Mm1a	NA	chr10	120611476	120611667	-	1323727	292685	no_change
chr10_120667907_120668053	1.35029	0.27653	SINE/Alu	B1_Mus2	NA	chr10	120667907	120668053	+	1380158	349116	no_change
chr10_120822338_120822529	0.40974	0.918329	SINE/B2	B2_Mm2	NA	chr10	120822338	120822529	+	1534589	503547	no_change
chr10_120935308_120935584	0.872839	0.779247	SINE/B4	B4A	NA	chr10	120935308	120935584	-	1455794	616517	no_change
chr10_121334439_121334614	-0.120223	0.99897	SINE/B2	B2_Mm2	NA	chr10	121334439	121334614	-	1056764	603877	no_change
chr10_121437422_121437609	0.158292	0.997283	SINE/B2	B2_Mm1t	NA	chr10	121437422	121437609	+	953769	500882	no_change
chr10_121461065_121461250	-0.275464	0.99897	SINE/B2	B2_Mm2	NA	chr10	121461065	121461250	+	930128	477241	no_change
chr10_121478433_121478618	0.0212464	0.999138	SINE/B2	B2_Mm1a	NA	chr10	121478433	121478618	-	912760	459873	no_change
chr10_121480205_121480368	0.723014	0.862621	SINE/B2	B3	NA	chr10	121480205	121480368	+	911010	458123	no_change
chr10_121491826_121491984	-0.437555	0.938329	SINE/B2	B2_Mm1a	NA	chr10	121491826	121491984	+	899394	446507	no_change
chr10_121549560_121549688	-0.421307	0.993751	SINE/Alu	B1_Mur3	NA	chr10	121549560	121549688	-	841690	388803	no_change
chr10_121554610_121554827	-0.0566626	0.99897	SINE/B4	B4	NA	chr10	121554610	121554827	-	836551	383664	no_change
chr10_121554901_121555039	-0.26727	0.997999	SINE/B4	RSINE1	NA	chr10	121554901	121555039	-	836339	383452	no_change
chr10_121582036_121582260	-0.0634968	0.99897	SINE/B2	B2_Mm1t	NA	chr10	121582036	121582260	-	809118	356231	no_change
chr10_121590365_121590564	-0.208631	0.99897	SINE/B2	B2_Mm1a	NA	chr10	121590365	121590564	-	800814	347927	no_change
chr10_121592571_121592645	0.916358	0.743707	SINE/ID	ID4	NA	chr10	121592571	121592645	-	798733	345846	no_change
chr10_121592914_121592994	0.387598	0.978787	SINE/B4	ID_B1	NA	chr10	121592914	121592994	-	798384	345497	no_change
chr10_121597055_121597330	0.637407	0.812076	SINE/B4	B4A	NA	chr10	121597055	121597330	-	794048	341161	no_change
chr10_121598239_121598399	0.0625565	0.99897	SINE/B2	B2_Mm2	NA	chr10	121598239	121598399	-	792979	340092	no_change
chr10_121601559_121601659	-0.168199	0.99897	SINE/Alu	B1_Mur1	NA	chr10	121601559	121601659	-	789719	336832	no_change
chr10_121602033_121602200	0.123396	0.99897	SINE/B4	ID_B1	NA	chr10	121602033	121602200	-	789178	336291	no_change
chr10_121606396_121606490	0.300164	0.995873	SINE/Alu	B1_Mur3	NA	chr10	121606396	121606490	-	784888	332001	no_change
chr10_121608719_121608905	0.311842	0.997999	SINE/B4	B4	NA	chr10	121608719	121608905	-	782473	329586	no_change
chr10_121610076_121610209	-0.237761	0.99897	SINE/Alu	B1_Mur1	NA	chr10	121610076	121610209	-	781169	328282	no_change
chr10_121615478_121615612	0.577151	0.934286	SINE/Alu	B1_Mus2	NA	chr10	121615478	121615612	-	775766	322879	no_change
chr10_121617311_121617423	-0.558881	0.94604	scRNA	BC1_Mm	NA	chr10	121617311	121617423	-	773955	321068	no_change
chr10_121628479_121628631	-0.234123	0.99897	LTR/ERVL	RMER15	NA	chr10	121628479	121628631	-	762747	309860	no_change
chr10_121628698_121629157	-0.227316	0.949329	LTR/ERVK	RMER6B	NA	chr10	121628698	121629157	-	762221	309334	no_change
chr10_121651793_121651982	0.140277	0.99897	SINE/B2	B2_Mm1a	NA	chr10	121651793	121651982	+	739396	286509	no_change
chr10_121696037_121696194	0.150497	0.99897	SINE/B2	B2_Mm1t	NA	chr10	121696037	121696194	-	695184	242297	no_change
chr10_121745822_121745970	-0.0369488	0.998974	SINE/B4	B4A	NA	chr10	121745822	121745970	+	645408	192521	no_change
chr10_121747207_121747351	-0.104366	0.99897	SINE/Alu	B1_Mus1	NA	chr10	121747207	121747351	+	644027	191140	no_change
chr10_121748203_121748297	-0.400268	0.972401	SINE/B2	B3A	NA	chr10	121748203	121748297	+	643081	190194	no_change
chr10_121748519_121748635	0.422945	0.981228	SINE/B2	B3	NA	chr10	121748519	121748635	+	642743	189856	no_change
chr10_121910596_121910786	-0.208639	0.996193	SINE/B2	B2_Mm1a	NA	chr10	121910596	121910786	-	480592	27705	no_change
chr10_122056189_122056266	0.37378	0.993751	SINE/B4	B4A	NA	chr10	122056189	122056266	-	335112	111209	no_change
chr10_122062412_122062577	-0.0852316	0.99897	SINE/B4	B4A	NA	chr10	122062412	122062577	-	328801	117432	no_change
chr10_122062721_122063258	-0.750816	0.726083	LTR/ERV1	RMER2	NA	chr10	122062721	122063258	-	328120	117741	no_change
chr10_122063579_122063671	0.0727941	0.99897	SINE/B4	RSINE1	NA	chr10	122063579	122063671	-	327707	118599	no_change
chr10_122071205_122071400	-0.527278	0.970126	LTR/ERVL	MT2A	NA	chr10	122071205	122071400	-	319978	126225	no_change
chr10_122089849_122089900	0.159331	0.99897	LINE/L2	L2a	NA	chr10	122089849	122089900	-	301478	144869	no_change
chr10_122091109_122091246	-0.0312772	0.998974	SINE/B4	RSINE1	NA	chr10	122091109	122091246	-	300132	143684	no_change
chr10_122091966_122092107	-0.319491	0.993379	SINE/B4	ID_B1	NA	chr10	122091966	122092107	-	299271	142823	no_change
chr10_122094330_122094410	-0.118332	0.99897	SINE/ID	ID4_	NA	chr10	122094330	122094410	-	296968	140520	no_change
chr10_122258043_122258215	0.272826	0.997283	SINE/B2	B2_Mm1a	NA	chr10	122258043	122258215	+	133163	16253	no_change
chr10_122564857_122564987	-0.088307	0.99897	SINE/B2	B3	NA	chr10	122564857	122564987	+	167624	166631	no_change
chr10_122981850_122981996	-0.430212	0.98978	SINE/Alu	B1_Mus1	NA	chr10	122981850	122981996	+	584617	341928	no_change
chr10_123007583_123007708	-0.350176	0.985248	SINE/MIR	MIRb	NA	chr10	123007583	123007708	-	610350	316216	no_change
chr10_123114814_123115027	0.775763	0.800973	SINE/B2	B3	NA	chr10	123114814	123115027	-	717581	208897	no_change
chr10_123116000_123116110	0.0329921	0.99897	SINE/Alu	B1F1	NA	chr10	123116000	123116110	-	718767	207814	no_change
chr10_123117470_123117561	0.651861	0.940794	SINE/B4	ID_B1	NA	chr10	123117470	123117561	-	720237	206363	no_change
chr10_123118162_123118341	-0.345779	0.992942	SINE/B2	B3	NA	chr10	123118162	123118341	-	720929	205583	no_change
chr10_123118909_123119013	-0.300121	0.998653	SINE/Alu	B1_Mus2	NA	chr10	123118909	123119013	-	721676	204911	no_change
chr10_123123543_123123854	0.36782	0.989794	DNA/PiggyBac	Looper	NA	chr10	123123543	123123854	-	726310	200070	no_change
chr10_123130058_123130211	0.199352	0.99897	SINE/B4	RSINE1	NA	chr10	123130058	123130211	-	732825	193713	no_change
chr10_123132481_123132635	0.283115	0.997999	SINE/B2	B3A	NA	chr10	123132481	123132635	-	735248	191289	no_change
chr10_123155743_123155918	0.214209	0.99897	SINE/B2	B3A	NA	chr10	123155743	123155918	-	758510	168006	no_change
chr10_123166520_123166710	0.105267	0.99897	SINE/B4	B4	NA	chr10	123166520	123166710	-	769287	157214	no_change
chr10_125800080_125800209	1.071	0.254554	SINE/B2	B3	NA	chr10	125800080	125800209	-	3402847	389338	no_change
chr10_126384359_126384535	-0.527278	0.970126	SINE/B2	B2_Mm2	NA	chr10	126384359	126384535	-	3202799	188514	no_change
chr10_126876136_126876331	0.555043	0.911262	SINE/B2	B2_Mm2	NA	chr10	126876136	126876331	+	2711003	168588	no_change
chr10_126905292_126905469	-0.128339	0.99897	SINE/B2	B2_Mm2	NA	chr10	126905292	126905469	-	2681865	197744	no_change
chr10_126905636_126905704	-1.0973	0.548138	SINE/ID	ID4	NA	chr10	126905636	126905704	-	2681630	198088	no_change
chr10_126923045_126923231	-0.216571	0.997283	SINE/B2	B2_Mm1a	NA	chr10	126923045	126923231	+	2664103	215497	no_change
chr10_126953833_126954019	-0.308585	0.987631	SINE/B2	B2_Mm2	NA	chr10	126953833	126954019	+	2633315	246285	no_change
chr10_126954088_126954274	-0.33831	0.954757	SINE/B2	B2_Mm1a	NA	chr10	126954088	126954274	-	2633060	246540	no_change
chr10_126984703_126984846	-0.450682	0.978787	DNA/hAT-Charlie	MER5B	NA	chr10	126984703	126984846	+	2602488	277155	no_change
chr10_126985541_126985741	0.443	0.987097	Unknown	YREP_Mm	NA	chr10	126985541	126985741	+	2601593	277993	no_change
chr10_126986288_126986394	-0.369655	0.994287	SINE/Alu	PB1D10	NA	chr10	126986288	126986394	+	2600940	278740	no_change
chr10_126988025_126988105	0.221208	0.99897	SINE/B2	B2_Mm2	NA	chr10	126988025	126988105	+	2599229	280477	no_change
chr10_126991979_126992087	-0.527389	0.850224	SINE/Alu	B1_Mur1	NA	chr10	126991979	126992087	+	2595247	284431	no_change
chr10_126993587_126993673	-0.296417	0.99897	SINE/Alu	PB1D10	NA	chr10	126993587	126993673	+	2593661	286039	no_change
chr10_127025476_127025617	-0.269646	0.99897	SINE/Alu	B1F2	NA	chr10	127025476	127025617	-	2561717	317928	no_change
chr10_127026966_127027111	-0.0533811	0.99897	SINE/Alu	B1_Mur4	NA	chr10	127026966	127027111	-	2560223	319418	no_change
chr10_127029780_127029968	0.17911	0.99897	SINE/B2	B2_Mm2	NA	chr10	127029780	127029968	-	2557366	322232	no_change
chr10_127030010_127030135	0.351511	0.997153	SINE/MIR	MIRb	NA	chr10	127030010	127030135	-	2557199	322462	no_change
chr10_127046960_127047114	-0.223859	0.991411	SINE/B2	B3A	NA	chr10	127046960	127047114	+	2540220	339412	no_change
chr10_127047195_127047345	-0.0819947	0.99897	SINE/B2	B3	NA	chr10	127047195	127047345	+	2539989	339647	no_change
chr10_127047345_127047512	0.310268	0.99264	SINE/B2	B2_Mm2	NA	chr10	127047345	127047512	+	2539822	339797	no_change
chr10_127066281_127066400	0.508117	0.928846	SINE/B4	B4A	NA	chr10	127066281	127066400	+	2520934	358733	no_change
chr10_127066591_127066627	0.261429	0.990953	SINE/B4	B4	NA	chr10	127066591	127066627	+	2520707	359043	no_change
chr10_127072231_127072419	-0.210166	0.99897	SINE/B2	B2_Mm1a	NA	chr10	127072231	127072419	-	2514915	364683	no_change
chr10_127073185_127073343	0.159011	0.99897	SINE/B2	B2_Mm1a	NA	chr10	127073185	127073343	+	2513991	365637	no_change
chr10_127094505_127094586	-0.0463709	0.99897	LTR?	Eutr18	NA	chr10	127094505	127094586	-	2492748	386957	no_change
chr10_127115149_127115339	-0.148152	0.996962	SINE/B2	B2_Mm2	NA	chr10	127115149	127115339	-	2471995	407601	no_change
chr10_127202151_127202310	0.333358	0.997283	SINE/B2	B3A	NA	chr10	127202151	127202310	-	2385024	494603	no_change
chr10_127202668_127202875	0.192363	0.99897	SINE/B4	ID_B1	NA	chr10	127202668	127202875	-	2384459	495120	no_change
chr10_127206928_127207192	0.259352	0.99897	SINE/B4	B4A	NA	chr10	127206928	127207192	-	2380142	499380	no_change
chr10_127208147_127208433	0.514737	0.963603	SINE/B4	RSINE1	NA	chr10	127208147	127208433	-	2378901	500599	no_change
chr10_127209919_127209984	-0.243779	0.99897	LINE/CR1	L3b	NA	chr10	127209919	127209984	-	2377350	502371	no_change
chr10_127219402_127219912	-0.956361	0.649369	LTR/ERV1	RLTR1B	NA	chr10	127219402	127219912	-	2367422	511854	no_change
chr10_127247143_127247345	-0.230603	0.99897	SINE/B2	B3	NA	chr10	127247143	127247345	-	2339989	539595	no_change
chr10_127249871_127250055	0.879034	0.533615	SINE/B2	B2_Mm2	NA	chr10	127249871	127250055	+	2337279	542323	no_change
chr10_127276061_127276231	-0.0509086	0.99897	SINE/B2	B3	NA	chr10	127276061	127276231	+	2311103	568513	no_change
chr10_127280353_127280504	0.491253	0.976185	SINE/Alu	B1_Mus2	NA	chr10	127280353	127280504	+	2306830	572805	no_change
chr10_127292258_127292355	0.0292181	0.99897	SINE/Alu	PB1D9	NA	chr10	127292258	127292355	+	2294979	584710	no_change
chr10_127292475_127292611	-0.616799	0.856017	SINE/Alu	B1_Mur2	NA	chr10	127292475	127292611	+	2294723	584927	no_change
chr10_127292701_127292846	-0.313884	0.989818	SINE/Alu	B1_Mus1	NA	chr10	127292701	127292846	+	2294488	585153	no_change
chr10_127293467_127293539	-0.47368	0.94604	SINE/Alu	B1_Mur4	NA	chr10	127293467	127293539	+	2293795	585919	no_change
chr10_127294692_127294818	-0.512138	0.958521	SINE/Alu	B1_Mur4	NA	chr10	127294692	127294818	+	2292516	587144	no_change
chr10_127294838_127294977	-0.0104408	0.999676	SINE/B2	B3A	NA	chr10	127294838	127294977	+	2292357	587290	no_change
chr10_127295127_127295184	0.456758	0.912415	SINE/B4	RSINE1	NA	chr10	127295127	127295184	-	2292150	587579	no_change
chr10_127295516_127295631	0.372968	0.991037	SINE/B4	ID_B1	NA	chr10	127295516	127295631	+	2291703	587968	no_change
chr10_127301575_127301796	0.0618622	0.99897	DNA/hAT-Charlie	URR1A	NA	chr10	127301575	127301796	-	2285538	594027	no_change
chr10_127302322_127302445	0.0285883	0.99897	SINE/Alu	PB1D10	NA	chr10	127302322	127302445	-	2284889	594774	no_change
chr10_127307195_127307300	-0.0653788	0.99897	SINE/Alu	PB1D11	NA	chr10	127307195	127307300	-	2280034	599647	no_change
chr10_127307806_127307926	0.76016	0.551276	SINE/B4	RSINE1	NA	chr10	127307806	127307926	-	2279408	600258	no_change
chr10_127309476_127309600	0.289786	0.997999	SINE/B4	ID_B1	NA	chr10	127309476	127309600	-	2277734	601928	no_change
chr10_127312578_127312692	0.724605	0.685968	SINE/Alu	PB1D9	NA	chr10	127312578	127312692	+	2274642	605030	no_change
chr10_127314951_127315125	-0.380606	0.990682	SINE/B2	B2_Mm2	NA	chr10	127314951	127315125	-	2272209	607403	no_change
chr10_127325243_127325426	0.244187	0.99897	SINE/B2	B2_Mm2	NA	chr10	127325243	127325426	-	2261908	617695	no_change
chr10_127332955_127333140	0.489734	0.792019	SINE/B2	B2_Mm2	NA	chr10	127332955	127333140	+	2254194	625407	no_change
chr10_127364258_127364448	-1.14875	0.218039	SINE/B2	B2_Mm1t	NA	chr10	127364258	127364448	+	2222886	656710	no_change
chr10_127365183_127365365	-0.435181	0.935331	SINE/B2	B2_Mm1a	NA	chr10	127365183	127365365	-	2221969	657635	no_change
chr10_127373141_127373311	-0.1325	0.99897	SINE/B2	B2_Mm1a	NA	chr10	127373141	127373311	+	2214023	665593	no_change
chr10_127398406_127399956	-0.0965935	0.99897	LTR/ERVL-MaLR	ORR1A2-int	NA	chr10	127398406	127399956	+	2187378	690858	no_change
chr10_127414614_127414791	-0.00218074	0.999983	SINE/B2	B2_Mm1a	NA	chr10	127414614	127414791	-	2172543	707066	no_change
chr10_127437978_127438170	-0.38699	0.930761	SINE/B2	B2_Mm1a	NA	chr10	127437978	127438170	-	2149164	730430	no_change
chr10_127467358_127467550	0.822079	0.846709	SINE/B2	B2_Mm1a	NA	chr10	127467358	127467550	+	2119784	759810	no_change
chr10_127469855_127470198	-0.341412	0.995688	SINE/B4	B4A	NA	chr10	127469855	127470198	+	2117136	762307	no_change
chr10_127496588_127496779	-0.875448	0.81188	SINE/B2	B2_Mm1t	NA	chr10	127496588	127496779	+	2090555	789040	no_change
chr10_127623215_127623399	-0.595902	0.881718	SINE/B2	B3A	NA	chr10	127623215	127623399	+	1963935	915667	no_change
chr10_127623994_127624212	-0.252676	0.99897	SINE/B4	ID_B1	NA	chr10	127623994	127624212	+	1963122	916446	no_change
chr10_127629681_127629873	-0.092272	0.99897	SINE/B2	B2_Mm1a	NA	chr10	127629681	127629873	+	1957461	922133	no_change
chr10_127656563_127656749	-0.71465	0.724165	SINE/B2	B2_Mm1a	NA	chr10	127656563	127656749	+	1930585	949015	no_change
chr10_127678629_127678772	-0.0836489	0.99897	SINE/Alu	B1_Mus2	NA	chr10	127678629	127678772	+	1908562	971081	no_change
chr10_127680158_127680321	0.405729	0.989794	SINE/B4	RSINE1	NA	chr10	127680158	127680321	+	1907013	972610	no_change
chr10_127681644_127681827	0.278107	0.979241	SINE/B2	B2_Mm2	NA	chr10	127681644	127681827	+	1905507	974096	no_change
chr10_127740227_127740431	-0.702569	0.869192	DNA/hAT-Ac	OldhAT1	NA	chr10	127740227	127740431	+	1846903	1032679	no_change
chr10_127740482_127740619	0.536897	0.963795	SINE/B4	ID_B1	NA	chr10	127740482	127740619	+	1846715	1032934	no_change
chr10_127904052_127904191	0.0748047	0.99897	SINE/Alu	B1_Mus2	NA	chr10	127904052	127904191	+	1683143	1196504	no_change
chr10_127981320_127981507	-0.653895	0.659746	SINE/B2	B2_Mm1t	NA	chr10	127981320	127981507	+	1605827	1207996	no_change
chr10_128015589_128015728	-0.217979	0.99897	SINE/Alu	B1F	NA	chr10	128015589	128015728	+	1571606	1173775	no_change
chr10_128016352_128016482	-0.155739	0.99897	SINE/B4	ID_B1	NA	chr10	128016352	128016482	+	1570852	1173021	no_change
chr10_128016507_128016697	0.492518	0.957132	SINE/B2	B2_Mm2	NA	chr10	128016507	128016697	-	1570637	1172806	no_change
chr10_128017050_128017127	-0.902322	0.731359	LINE/L2	L2a	NA	chr10	128017050	128017127	+	1570207	1172376	no_change
chr10_128017614_128017800	-0.157346	0.99897	SINE/B2	B2_Mm1a	NA	chr10	128017614	128017800	+	1569534	1171703	no_change
chr10_128019166_128019319	-0.356431	0.922667	SINE/B2	B3A	NA	chr10	128019166	128019319	+	1568015	1170184	no_change
chr10_128019326_128019513	-0.47165	0.963603	SINE/B2	B2_Mm1t	NA	chr10	128019326	128019513	+	1567821	1169990	no_change
chr10_128019653_128019869	-0.119481	0.99897	SINE/B4	B4A	NA	chr10	128019653	128019869	+	1567465	1169634	no_change
chr10_128024239_128024440	-0.653491	0.921784	SINE/B4	ID_B1	NA	chr10	128024239	128024440	+	1562894	1165063	no_change
chr10_128024533_128024677	0.282556	0.997283	SINE/B4	ID_B1	NA	chr10	128024533	128024677	+	1562657	1164826	no_change
chr10_128025497_128025671	0.113928	0.99897	SINE/B2	B3A	NA	chr10	128025497	128025671	+	1561663	1163832	no_change
chr10_128026090_128026277	-0.308345	0.997283	SINE/B2	B2_Mm2	NA	chr10	128026090	128026277	+	1561057	1163226	no_change
chr10_128027934_128028139	-0.299749	0.99897	SINE/B2	B3	NA	chr10	128027934	128028139	+	1559195	1161364	no_change
chr10_128028709_128028854	0.42945	0.986163	SINE/Alu	B1_Mur3	NA	chr10	128028709	128028854	+	1558480	1160649	no_change
chr10_128030179_128030261	-0.223403	0.99897	SINE/Alu	B1F	NA	chr10	128030179	128030261	+	1557073	1159242	no_change
chr10_128031326_128031488	-0.32356	0.997999	SINE/B2	B3	NA	chr10	128031326	128031488	+	1555846	1158015	no_change
chr10_128031655_128031832	0.112828	0.99897	SINE/B2	B2_Mm2	NA	chr10	128031655	128031832	+	1555502	1157671	no_change
chr10_128033042_128033482	0.0425011	0.99897	LTR/ERVL	RMER10A	NA	chr10	128033042	128033482	+	1553852	1156021	no_change
chr10_128046303_128046401	-0.356226	0.98978	SINE/Alu	PB1D10	NA	chr10	128046303	128046401	+	1540933	1143102	no_change
chr10_128046567_128046684	-1.06283	0.413443	SINE/Alu	B1_Mm	NA	chr10	128046567	128046684	+	1540650	1142819	no_change
chr10_128046834_128046957	0.106233	0.99897	SINE/B4	ID_B1	NA	chr10	128046834	128046957	+	1540377	1142546	no_change
chr10_128048712_128048828	-0.0675392	0.99897	SINE/Alu	PB1D9	NA	chr10	128048712	128048828	+	1538506	1140675	no_change
chr10_128049050_128049204	-0.122765	0.99897	SINE/B2	B3	NA	chr10	128049050	128049204	+	1538130	1140299	no_change
chr10_128049730_128049847	-0.66096	0.655202	SINE/Alu	B1F	NA	chr10	128049730	128049847	+	1537487	1139656	no_change
chr10_128049916_128050024	0.00834511	0.999781	SINE/B4	ID_B1	NA	chr10	128049916	128050024	+	1537310	1139479	no_change
chr10_128050228_128050316	-0.15366	0.99897	SINE/Alu	B1F2	NA	chr10	128050228	128050316	+	1537018	1139187	no_change
chr10_128050985_128051111	-0.429741	0.981228	SINE/Alu	B1_Mur4	NA	chr10	128050985	128051111	+	1536223	1138392	no_change
chr10_128051373_128051561	-0.284835	0.991776	SINE/B2	B2_Mm1a	NA	chr10	128051373	128051561	+	1535773	1137942	no_change
chr10_128057976_128058034	0.264282	0.99897	SINE/B4	B4	NA	chr10	128057976	128058034	-	1529300	1131469	no_change
chr10_128060792_128060869	0.290951	0.989629	SINE/B2	B3A	NA	chr10	128060792	128060869	+	1526465	1128634	no_change
chr10_128061771_128061954	0.241294	0.988403	SINE/B2	B3	NA	chr10	128061771	128061954	+	1525380	1127549	no_change
chr10_128063958_128064045	0.647944	0.771473	SINE/B4	B4A	NA	chr10	128063958	128064045	+	1523289	1125458	no_change
chr10_128064859_128065014	0.0980899	0.99897	SINE/B2	B3A	NA	chr10	128064859	128065014	+	1522320	1124489	no_change
chr10_128069926_128069995	-0.196721	0.994627	SINE/Alu	PB1D10	NA	chr10	128069926	128069995	+	1517339	1119508	no_change
chr10_128070291_128070499	0.622903	0.726655	LTR/ERVK	RMER17C	NA	chr10	128070291	128070499	+	1516835	1119004	no_change
chr10_128070519_128070687	0.0716658	0.99897	SINE/B2	B2_Mm2	NA	chr10	128070519	128070687	+	1516647	1118816	no_change
chr10_128070948_128070995	0.0250643	0.999138	SINE/Alu	PB1D10	NA	chr10	128070948	128070995	+	1516339	1118508	no_change
chr10_128071440_128071506	0.272447	0.996193	SINE/B4	RSINE1	NA	chr10	128071440	128071506	+	1515828	1117997	no_change
chr10_128071805_128071941	-0.163132	0.99897	SINE/Alu	B1_Mus1	NA	chr10	128071805	128071941	+	1515393	1117562	no_change
chr10_128072485_128072579	0.090569	0.99897	SINE/B2	B3	NA	chr10	128072485	128072579	+	1514755	1116924	no_change
chr10_128074888_128075034	-0.417703	0.914468	SINE/Alu	B1_Mus2	NA	chr10	128074888	128075034	+	1512300	1114469	no_change
chr10_128080624_128080815	-0.165854	0.99897	SINE/B2	B2_Mm2	NA	chr10	128080624	128080815	+	1506519	1108688	no_change
chr10_128086469_128086609	0.270336	0.973004	SINE/B2	B3A	NA	chr10	128086469	128086609	+	1500725	1102894	no_change
chr10_128086651_128086778	-0.0448691	0.99897	SINE/Alu	B1_Mur2	NA	chr10	128086651	128086778	+	1500556	1102725	no_change
chr10_128086779_128086897	-0.964668	0.684228	SINE/B2	B2_Mm2	NA	chr10	128086779	128086897	+	1500437	1102606	no_change
chr10_128086951_128087093	0.0871488	0.99897	SINE/B4	ID_B1	NA	chr10	128086951	128087093	+	1500241	1102410	no_change
chr10_128087326_128087365	-0.461628	0.97	SINE/B2	B3A	NA	chr10	128087326	128087365	+	1499969	1102138	no_change
chr10_128087389_128087477	0.0378653	0.99897	SINE/Alu	B1_Mur3	NA	chr10	128087389	128087477	+	1499857	1102026	no_change
chr10_128088721_128088832	0.579406	0.87372	SINE/Alu	B1_Mur4	NA	chr10	128088721	128088832	+	1498502	1100671	no_change
chr10_128099036_128099235	0.0133845	0.999676	SINE/B2	B3	NA	chr10	128099036	128099235	+	1488099	1090268	no_change
chr10_128099627_128099818	-0.106513	0.99897	SINE/B2	B2_Mm1a	NA	chr10	128099627	128099818	-	1487516	1089685	no_change
chr10_128103050_128103294	0.228819	0.99897	SINE/B4	B4	NA	chr10	128103050	128103294	+	1484040	1086209	no_change
chr10_128105144_128105304	0.11629	0.99897	SINE/B2	B3	NA	chr10	128105144	128105304	+	1482030	1084199	no_change
chr10_128107750_128107899	-0.587824	0.933432	SINE/B4	RSINE1	NA	chr10	128107750	128107899	+	1479435	1081604	no_change
chr10_128113236_128113323	0.0302068	0.99897	SINE/Alu	B1F	NA	chr10	128113236	128113323	+	1474011	1076180	no_change
chr10_128120533_128120659	-0.104539	0.99897	SINE/Alu	B1_Mur1	NA	chr10	128120533	128120659	+	1466675	1068844	no_change
chr10_128122667_128122838	-0.326373	0.994338	SINE/B2	B3A	NA	chr10	128122667	128122838	+	1464496	1066665	no_change
chr10_128125797_128125855	0.301168	0.989794	SINE/MIR	MIRb	NA	chr10	128125797	128125855	+	1461479	1063648	no_change
chr10_128136836_128137004	0.571804	0.761759	SINE/B2	B2_Mm1a	NA	chr10	128136836	128137004	-	1450330	1052499	no_change
chr10_128140321_128140439	-0.279348	0.99897	SINE/Alu	B1_Mus2	NA	chr10	128140321	128140439	-	1446895	1049064	no_change
chr10_128144336_128144514	-0.615047	0.880648	SINE/B2	B3	NA	chr10	128144336	128144514	-	1442820	1044989	no_change
chr10_128168980_128169200	-0.245682	0.992527	SINE/B2	B2_Mm2	NA	chr10	128168980	128169200	+	1418134	1020303	no_change
chr10_128171708_128171900	0.146132	0.99897	SINE/B2	B2_Mm1a	NA	chr10	128171708	128171900	+	1415434	1017603	no_change
chr10_128184923_128185115	-0.626746	0.878172	SINE/B2	B2_Mm2	NA	chr10	128184923	128185115	+	1402219	1004388	no_change
chr10_128187612_128187809	-0.031362	0.999119	SINE/B2	B2_Mm2	NA	chr10	128187612	128187809	-	1399525	1001694	no_change
chr10_128192065_128192234	-0.256801	0.968761	SINE/B2	B2_Mm1a	NA	chr10	128192065	128192234	-	1395100	997269	no_change
chr10_128198044_128198191	-0.372706	0.990682	SINE/Alu	B1_Mus2	NA	chr10	128198044	128198191	+	1389143	991312	no_change
chr10_128214332_128214514	0.792833	0.922667	SINE/B2	B2_Mm2	NA	chr10	128214332	128214514	+	1372820	974989	no_change
chr10_128223314_128223506	-0.418815	0.986163	SINE/B2	B2_Mm1a	NA	chr10	128223314	128223506	-	1363828	965997	no_change
chr10_128232957_128233043	-0.679282	0.760499	SINE/B4	RSINE1	NA	chr10	128232957	128233043	+	1354291	956460	no_change
chr10_128233210_128233329	-0.0183498	0.999298	SINE/Alu	B1_Mur3	NA	chr10	128233210	128233329	+	1354005	956174	no_change
chr10_128236661_128236780	0.0241101	0.999298	SINE/Alu	B1_Mur3	NA	chr10	128236661	128236780	+	1350554	952723	no_change
chr10_128238492_128238676	0.122608	0.99897	SINE/B4	B4	NA	chr10	128238492	128238676	+	1348658	950827	no_change
chr10_128241929_128242096	0.58047	0.949959	SINE/B2	B2_Mm2	NA	chr10	128241929	128242096	+	1345238	947407	no_change
chr10_128242800_128242988	-0.128758	0.99897	SINE/B2	B2_Mm1t	NA	chr10	128242800	128242988	-	1344346	946515	no_change
chr10_128263008_128263374	-0.69527	0.909219	LTR/ERVL-MaLR	MTD	NA	chr10	128263008	128263374	+	1323960	926129	no_change
chr10_128267310_128267503	0.431348	0.959768	SINE/B2	B2_Mm2	NA	chr10	128267310	128267503	+	1319831	922000	no_change
chr10_128272789_128272966	-0.724948	0.82758	SINE/B2	B2_Mm2	NA	chr10	128272789	128272966	-	1314368	916537	no_change
chr10_128275312_128275502	0.208081	0.984464	SINE/B2	B2_Mm1a	NA	chr10	128275312	128275502	+	1311832	914001	no_change
chr10_128323799_128323892	0.0104652	0.999676	SINE/Alu	PB1D7	NA	chr10	128323799	128323892	+	1263442	865611	no_change
chr10_128323898_128324033	-0.0167591	0.999345	SINE/Alu	B1_Mm	NA	chr10	128323898	128324033	+	1263301	865470	no_change
chr10_128324352_128324467	0.367347	0.985705	SINE/B4	ID_B1	NA	chr10	128324352	128324467	+	1262867	865036	no_change
chr10_128324480_128324664	-0.0336128	0.99897	SINE/B2	B3	NA	chr10	128324480	128324664	+	1262670	864839	no_change
chr10_128324852_128325043	0.504435	0.82447	SINE/B2	B2_Mm1a	NA	chr10	128324852	128325043	+	1262291	864460	no_change
chr10_128325764_128325877	-0.194227	0.99897	SINE/Alu	B1_Mur1	NA	chr10	128325764	128325877	+	1261457	863626	no_change
chr10_128326345_128326482	-0.0990219	0.99897	SINE/Alu	B1F2	NA	chr10	128326345	128326482	+	1260852	863021	no_change
chr10_128329131_128329442	-0.275445	0.99897	LTR/ERVK	RLTR33	NA	chr10	128329131	128329442	+	1257892	860061	no_change
chr10_128329619_128330084	0.000320322	0.999983	LTR/ERVK	RLTR33	NA	chr10	128329619	128330084	+	1257250	859419	no_change
chr10_128332353_128332545	-0.0850142	0.99897	SINE/B2	B2_Mm1a	NA	chr10	128332353	128332545	+	1254789	856958	no_change
chr10_128332601_128332787	-0.201972	0.985248	SINE/B2	B2_Mm2	NA	chr10	128332601	128332787	-	1254547	856716	no_change
chr10_128332841_128333039	0.233335	0.99897	SINE/B2	B2_Mm2	NA	chr10	128332841	128333039	-	1254295	856464	no_change
chr10_128340857_128341044	-0.237131	0.997999	SINE/B4	ID_B1	NA	chr10	128340857	128341044	+	1246290	848459	no_change
chr10_128343128_128343258	-0.178243	0.99897	SINE/B4	RSINE1	NA	chr10	128343128	128343258	+	1244076	846245	no_change
chr10_128345308_128345416	-0.00840315	0.999901	SINE/Alu	B1_Mur2	NA	chr10	128345308	128345416	+	1241918	844087	no_change
chr10_128348694_128348874	-0.138693	0.99897	SINE/B2	B2_Mm1a	NA	chr10	128348694	128348874	+	1238460	840629	no_change
chr10_128355397_128355490	0.228984	0.982256	SINE/Alu	PB1D9	NA	chr10	128355397	128355490	+	1231844	834013	no_change
chr10_128355912_128355992	0.127594	0.99897	scRNA	BC1_Mm	NA	chr10	128355912	128355992	+	1231342	833511	no_change
chr10_128356059_128356193	-0.212484	0.99897	SINE/Alu	B1_Mus2	NA	chr10	128356059	128356193	+	1231141	833310	no_change
chr10_128356234_128356378	0.0891095	0.99897	SINE/Alu	B1_Mus1	NA	chr10	128356234	128356378	+	1230956	833125	no_change
chr10_128356418_128356592	-0.048137	0.99897	SINE/B2	B2_Mm2	NA	chr10	128356418	128356592	+	1230742	832911	no_change
chr10_128357622_128357815	0.136784	0.99897	SINE/B2	B2_Mm1a	NA	chr10	128357622	128357815	+	1229519	831688	no_change
chr10_128365670_128365780	0.528192	0.94604	SINE/B4	RSINE1	NA	chr10	128365670	128365780	-	1221554	823723	no_change
chr10_128365953_128366046	-0.0181265	0.99936	SINE/B4	ID_B1	NA	chr10	128365953	128366046	-	1221288	823457	no_change
chr10_128366596_128366751	0.105789	0.99897	SINE/B4	RSINE1	NA	chr10	128366596	128366751	-	1220583	822752	no_change
chr10_128366908_128367051	1.17199	0.545399	SINE/B2	B3A	NA	chr10	128366908	128367051	-	1220283	822452	no_change
chr10_128367090_128367243	0.853885	0.808262	SINE/B2	B3	NA	chr10	128367090	128367243	-	1220091	822260	no_change
chr10_128372285_128372464	-0.418326	0.959768	SINE/B2	B2_Mm1t	NA	chr10	128372285	128372464	-	1214870	817039	no_change
chr10_128372751_128372939	-0.195716	0.99897	SINE/B2	B2_Mm1t	NA	chr10	128372751	128372939	-	1214395	816564	no_change
chr10_128380272_128380418	0.433599	0.967981	SINE/Alu	B1_Mus1	NA	chr10	128380272	128380418	+	1206916	809085	no_change
chr10_128385522_128385677	-0.539664	0.90316	SINE/MIR	MIR	NA	chr10	128385522	128385677	+	1201657	803826	no_change
chr10_128434875_128435146	0.199302	0.99897	LINE/L2	L2d2	NA	chr10	128434875	128435146	+	1152188	754357	no_change
chr10_128436054_128436253	0.699067	0.903207	SINE/B4	ID_B1	NA	chr10	128436054	128436253	+	1151081	753250	no_change
chr10_128441496_128441603	0.302071	0.994835	SINE/Alu	B1F	NA	chr10	128441496	128441603	+	1145731	747900	no_change
chr10_128442574_128442714	-0.636303	0.871219	SINE/Alu	B1_Mus1	NA	chr10	128442574	128442714	+	1144620	746789	no_change
chr10_128447371_128447548	-0.297893	0.99897	SINE/B2	B2_Mm1a	NA	chr10	128447371	128447548	+	1139786	741955	no_change
chr10_128449387_128449561	0.511575	0.806381	SINE/B2	B3	NA	chr10	128449387	128449561	+	1137773	739942	no_change
chr10_128479638_128479816	-0.260493	0.980865	SINE/B2	B2_Mm2	NA	chr10	128479638	128479816	+	1107518	709687	no_change
chr10_128499978_128500118	0.686395	0.773895	SINE/Alu	B1_Mm	NA	chr10	128499978	128500118	-	1087216	689385	no_change
chr10_128502064_128503021	0.248159	0.987631	LTR/ERVL-MaLR	MTD-int	NA	chr10	128502064	128503021	+	1084313	686482	no_change
chr10_128506260_128506403	0.813635	0.304394	SINE/Alu	B1_Mus2	NA	chr10	128506260	128506403	+	1080931	683100	no_change
chr10_128514437_128514620	-0.0178418	0.99926	SINE/B2	B2_Mm1t	NA	chr10	128514437	128514620	+	1072714	674883	no_change
chr10_128526711_128526881	0.0351344	0.99897	LTR/ERVL-MaLR	MTC	NA	chr10	128526711	128526881	-	1060453	662622	no_change
chr10_128526928_128527098	-0.297232	0.962248	SINE/B2	B2_Mm1a	NA	chr10	128526928	128527098	-	1060236	662405	no_change
chr10_128531727_128531872	0.363649	0.904283	SINE/Alu	B1_Mus1	NA	chr10	128531727	128531872	-	1055462	657631	no_change
chr10_128532424_128532568	1.03987	0.600366	SINE/Alu	B1_Mm	NA	chr10	128532424	128532568	-	1054766	656935	no_change
chr10_128535585_128535783	-0.416283	0.895663	SINE/B2	B2_Mm2	NA	chr10	128535585	128535783	-	1051551	653720	no_change
chr10_128536762_128536907	0.0705411	0.99897	SINE/B2	B2_Mm2	NA	chr10	128536762	128536907	+	1050427	652596	no_change
chr10_128536908_128537107	0.257036	0.984464	SINE/B2	B2_Mm2	NA	chr10	128536908	128537107	+	1050227	652396	no_change
chr10_128540767_128540947	-0.320003	0.997999	SINE/B2	B2_Mm2	NA	chr10	128540767	128540947	+	1046387	648556	no_change
chr10_128551550_128551895	0.652856	0.952575	LTR/ERVL	MT2B1	NA	chr10	128551550	128551895	-	1035439	637608	no_change
chr10_128553084_128553195	1.13854	0.325609	SINE/Alu	PB1D9	NA	chr10	128553084	128553195	+	1034139	636308	no_change
chr10_128555864_128556047	0.18367	0.99897	SINE/B2	B2_Mm2	NA	chr10	128555864	128556047	+	1031287	633456	no_change
chr10_128559622_128559705	0.210663	0.99897	SINE/B4	RSINE1	NA	chr10	128559622	128559705	-	1027629	629798	no_change
chr10_128559749_128559850	0.193996	0.99897	SINE/Alu	PB1D10	NA	chr10	128559749	128559850	-	1027484	629653	no_change
chr10_128561276_128561342	-0.352284	0.976552	SINE/MIR	MIRb	NA	chr10	128561276	128561342	-	1025992	628161	no_change
chr10_128562089_128562189	-0.0463229	0.99897	SINE/B4	ID_B1	NA	chr10	128562089	128562189	-	1025145	627314	no_change
chr10_128563867_128563976	0.168016	0.993751	SINE/Alu	PB1D9	NA	chr10	128563867	128563976	-	1023358	625527	no_change
chr10_128564598_128564696	-0.454914	0.971126	SINE/Alu	B1_Mus1	NA	chr10	128564598	128564696	-	1022638	624807	no_change
chr10_128607078_128607267	0.800224	0.360831	SINE/B2	B2_Mm2	NA	chr10	128607078	128607267	+	980067	582236	no_change
chr10_128622798_128622925	1.34275	0.538605	SINE/B2	B3	NA	chr10	128622798	128622925	+	964409	566578	no_change
chr10_128622972_128623115	-0.107102	0.99897	SINE/Alu	B1_Mus2	NA	chr10	128622972	128623115	-	964219	566388	no_change
chr10_128623317_128623433	-0.312772	0.994039	SINE/Alu	B1F	NA	chr10	128623317	128623433	-	963901	566070	no_change
chr10_128623724_128623858	-0.00712247	0.999676	SINE/B2	B3	NA	chr10	128623724	128623858	-	963476	565645	no_change
chr10_128624770_128624916	-0.172255	0.993886	SINE/Alu	B1_Mm	NA	chr10	128624770	128624916	-	962418	564587	no_change
chr10_128655088_128655278	-0.364885	0.89561	SINE/B2	B2_Mm1a	NA	chr10	128655088	128655278	+	932056	534225	no_change
chr10_128679856_128680000	-0.13023	0.99897	SINE/Alu	PB1D7	NA	chr10	128679856	128680000	-	907334	509503	no_change
chr10_128680042_128680223	-0.324967	0.998878	SINE/B2	B3A	NA	chr10	128680042	128680223	-	907111	509280	no_change
chr10_128680226_128680350	0.303843	0.99897	SINE/B4	ID_B1	NA	chr10	128680226	128680350	-	906984	509153	no_change
chr10_128681719_128681783	-0.220341	0.99897	SINE/B4	B4A	NA	chr10	128681719	128681783	-	905551	507720	no_change
chr10_128686176_128686305	0.379985	0.992615	SINE/B2	B3A	NA	chr10	128686176	128686305	-	901029	503198	no_change
chr10_128688214_128688306	0.446352	0.986783	SINE/Alu	B1F	NA	chr10	128688214	128688306	-	899028	501197	no_change
chr10_128688562_128688670	-0.70139	0.937852	SINE/B4	RSINE1	NA	chr10	128688562	128688670	-	898664	500833	no_change
chr10_128689862_128689909	0.925501	0.749422	SINE/MIR	MIRb	NA	chr10	128689862	128689909	-	897425	499594	no_change
chr10_128691681_128691838	0.221162	0.99897	SINE/B4	RSINE1	NA	chr10	128691681	128691838	-	895496	497665	no_change
chr10_128692250_128692388	-0.00372428	0.999983	SINE/Alu	B1_Mm	NA	chr10	128692250	128692388	-	894946	497115	no_change
chr10_128693219_128693318	0.4677	0.987631	SINE/Alu	PB1D10	NA	chr10	128693219	128693318	-	894016	496185	no_change
chr10_128711264_128711664	-0.469931	0.963795	LTR/ERVK	BGLII	NA	chr10	128711264	128711664	-	875670	477839	no_change
chr10_128711871_128711982	-1.48597	0.330061	SINE/B2	B3A	NA	chr10	128711871	128711982	+	875352	477521	no_change
chr10_128731935_128732086	-0.797344	0.792494	SINE/B4	ID_B1	NA	chr10	128731935	128732086	-	855248	457417	no_change
chr10_128732539_128732727	-0.0977837	0.99897	SINE/B2	B2_Mm2	NA	chr10	128732539	128732727	-	854607	456776	no_change
chr10_128732817_128732935	0.0992633	0.99897	SINE/MIR	MIRb	NA	chr10	128732817	128732935	-	854399	456568	no_change
chr10_128745998_128746146	-0.120075	0.99897	SINE/Alu	B1_Mus1	NA	chr10	128745998	128746146	-	841188	443357	no_change
chr10_128804922_128805012	0.908597	0.589026	Unknown	UCON88	NA	chr10	128804922	128805012	+	782322	384491	no_change
chr10_128810723_128811117	-0.105615	0.99897	LTR/ERVL-MaLR	MTA_Mm	NA	chr10	128810723	128811117	+	776217	378386	no_change
chr10_128811118_128812212	-0.205335	0.98945	LTR/ERVL-MaLR	MTA_Mm-int	NA	chr10	128811118	128812212	+	775122	377291	no_change
chr10_128812213_128812608	-0.227182	0.99897	LTR/ERVL-MaLR	MTA_Mm	NA	chr10	128812213	128812608	+	774726	376895	no_change
chr10_128831106_128831297	-0.175232	0.997999	SINE/B2	B2_Mm1a	NA	chr10	128831106	128831297	-	756037	358206	no_change
chr10_128834516_128834701	-0.500308	0.971691	SINE/B2	B2_Mm1a	NA	chr10	128834516	128834701	+	752633	354802	no_change
chr10_128835041_128835294	-0.898675	0.6004	SINE/B4	B4A	NA	chr10	128835041	128835294	+	752040	354209	no_change
chr10_128839553_128839667	-0.207085	0.99897	LTR/ERVL	MERVL_2A-int	NA	chr10	128839553	128839667	+	747667	349836	no_change
chr10_128840631_128840859	-0.388352	0.962864	LTR/ERVL	ERVL-int	NA	chr10	128840631	128840859	+	746475	348644	no_change
chr10_128841180_128842918	-0.387952	0.79908	LTR/ERVL	ERVL-int	NA	chr10	128841180	128842918	+	744416	346585	no_change
chr10_128842962_128843510	0.192158	0.997153	LTR/ERVL	MT2B2	NA	chr10	128842962	128843510	+	743824	345993	no_change
chr10_128843995_128844191	0.0582292	0.99897	SINE/B2	B2_Mm1a	NA	chr10	128843995	128844191	+	743143	345312	no_change
chr10_128849312_128849593	-0.571025	0.82192	SINE/B4	B4	NA	chr10	128849312	128849593	+	737741	339910	no_change
chr10_128849718_128849843	-0.216606	0.99897	SINE/Alu	B1_Mus1	NA	chr10	128849718	128849843	+	737491	339660	no_change
chr10_128852222_128852368	-0.919012	0.525839	SINE/Alu	B1F2	NA	chr10	128852222	128852368	+	734966	337135	no_change
chr10_128852689_128852829	0.00867757	0.999676	SINE/Alu	B1F	NA	chr10	128852689	128852829	+	734505	336674	no_change
chr10_128856929_128857116	-0.589801	0.918329	SINE/B4	ID_B1	NA	chr10	128856929	128857116	+	730218	332387	no_change
chr10_128859506_128859648	-0.595107	0.949329	SINE/Alu	B1_Mus2	NA	chr10	128859506	128859648	+	727686	329855	no_change
chr10_128864126_128864987	-0.789536	0.443068	LTR/ERVK	RMER19B	NA	chr10	128864126	128864987	+	722347	324516	no_change
chr10_128875699_128875786	-0.35571	0.997283	SINE/B2	B3	NA	chr10	128875699	128875786	+	711548	313717	no_change
chr10_128898361_128898548	-0.0816969	0.99897	SINE/B2	B2_Mm1t	NA	chr10	128898361	128898548	-	688786	290955	no_change
chr10_128900581_128900740	1.02523	0.479639	SINE/Alu	B1_Mus1	NA	chr10	128900581	128900740	-	686594	288763	no_change
chr10_128901161_128901306	-0.605841	0.946208	SINE/Alu	B1_Mus2	NA	chr10	128901161	128901306	+	686028	288197	no_change
chr10_128901991_128902163	0.69523	0.625153	SINE/B2	B2_Mm1t	NA	chr10	128901991	128902163	-	685171	287340	no_change
chr10_128903224_128903420	0.41354	0.833957	SINE/B2	B2_Mm2	NA	chr10	128903224	128903420	-	683914	286083	no_change
chr10_128921200_128921333	-0.0898027	0.99897	SINE/B4	ID_B1	NA	chr10	128921200	128921333	-	666001	268170	no_change
chr10_129218292_129218680	-0.0579597	0.99897	LTR/ERVK	MMERVK9C_I-int	NA	chr10	129218292	129218680	+	368654	22242	no_change
chr10_129877713_129877928	-0.183178	0.959799	LTR/ERVL	RMER15	NA	chr10	129877713	129877928	-	283571	67579	no_change
chr10_130002468_130004585	-0.179504	0.99897	LTR/ERVK	MMERVK9C_I-int	NA	chr10	130002468	130004585	+	408326	42207	no_change
chr10_130004925_130005383	-0.559134	0.953278	LTR/ERVK	RLTR13E	NA	chr10	130004925	130005383	+	410783	41409	no_change
chr10_130005469_130005860	-0.855525	0.565775	LTR/ERVK	RLTR9E	NA	chr10	130005469	130005860	+	411327	40932	no_change
chr10_130548366_130548911	-0.854078	0.69669	LTR/ERVK	RMER6A	NA	chr10	130548366	130548911	+	954224	72483	no_change
chr10_130551444_130554186	-0.793498	0.397269	LTR/ERVK	MMETn-int	NA	chr10	130551444	130554186	-	957302	75561	no_change
chr10_130557866_130558246	-0.364247	0.993359	LTR/ERVL-MaLR	MTD	NA	chr10	130557866	130558246	+	963724	81983	no_change
chr10_130558295_130559462	-0.558549	0.927893	LTR/ERVL-MaLR	MTD-int	NA	chr10	130558295	130559462	+	964153	82412	no_change
chr10_130572760_130572897	-0.269828	0.962248	Satellite	MMSAT4	NA	chr10	130572760	130572897	+	978618	96877	no_change
chr10_130572898_130573090	-0.410757	0.963795	Unknown	MurSatRep1	NA	chr10	130572898	130573090	+	978756	97015	no_change
chr10_130573091_130573401	-0.240587	0.971684	Satellite	MMSAT4	NA	chr10	130573091	130573401	+	978949	97208	no_change
chr10_130573402_130573515	0.0945848	0.99897	Unknown	MurSatRep1	NA	chr10	130573402	130573515	+	979260	97519	no_change
chr10_130574576_130574941	-0.138863	0.99897	Unknown	MurSatRep1	NA	chr10	130574576	130574941	+	980434	98693	no_change
chr10_130574942_130575163	0.894827	0.363163	Satellite	MMSAT4	NA	chr10	130574942	130575163	+	980800	99059	no_change
chr10_130575164_130575347	0.157957	0.99897	Unknown	MurSatRep1	NA	chr10	130575164	130575347	+	981022	99281	no_change
chr10_130575348_130575499	0.123657	0.99897	Satellite	MMSAT4	NA	chr10	130575348	130575499	+	981206	99465	no_change
chr10_130575500_130575861	0.0613426	0.99897	Unknown	MurSatRep1	NA	chr10	130575500	130575861	+	981358	99617	no_change
chr10_130575862_130576079	-0.241515	0.990682	Satellite	MMSAT4	NA	chr10	130575862	130576079	+	981720	99979	no_change
chr10_130576080_130576168	-0.0499779	0.99897	Unknown	MurSatRep1	NA	chr10	130576080	130576168	+	981938	100197	no_change
chr10_130576194_130576520	-0.232049	0.970927	LTR/ERVL-MaLR	ORR1B1	NA	chr10	130576194	130576520	+	982052	100311	no_change
chr10_130577606_130577736	-0.411369	0.963603	DNA/TcMar-Tigger	MER2	NA	chr10	130577606	130577736	+	983464	101723	no_change
chr10_130583076_130585816	-0.731643	0.56499	LTR/ERVK	MMETn-int	NA	chr10	130583076	130585816	+	988934	107193	no_change
chr11_3122848_3122950	0.245971	0.960532	SINE/Alu	B1_Mus1	NA	chr11	3122848	3122950	-	8164276	4797790	no_change
chr11_3124853_3125251	-0.381794	0.991037	LTR/ERVK	RLTR10C	NA	chr11	3124853	3125251	+	8161975	4795489	no_change
chr11_3172088_3172270	0.421273	0.981228	SINE/B2	B2_Mm2	NA	chr11	3172088	3172270	+	8114956	4748470	no_change
chr11_3185689_3185838	0.150699	0.99897	SINE/B2	B2_Mm2	NA	chr11	3185689	3185838	+	8101388	4734902	no_change
chr11_3207821_3207996	-0.449879	0.987022	SINE/B2	B2_Mm2	NA	chr11	3207821	3207996	+	8079230	4712744	no_change
chr11_3208386_3208515	-0.84936	0.791493	SINE/Alu	B1_Mur1	NA	chr11	3208386	3208515	+	8078711	4712225	no_change
chr11_3213964_3214149	0.0565582	0.99897	SINE/B2	B2_Mm2	NA	chr11	3213964	3214149	-	8073077	4706591	no_change
chr11_3215026_3215176	0.337586	0.992615	SINE/Alu	B1_Mur1	NA	chr11	3215026	3215176	+	8072050	4705564	no_change
chr11_3216037_3216338	-0.0770097	0.99897	LTR/ERVL-MaLR	MTE2a	NA	chr11	3216037	3216338	+	8070888	4704402	no_change
chr11_3224192_3224315	-0.55127	0.960316	SINE/B2	B3A	NA	chr11	3224192	3224315	+	8062911	4696425	no_change
chr11_3231151_3231257	0.739144	0.892851	SINE/Alu	PB1D11	NA	chr11	3231151	3231257	+	8055969	4689483	no_change
chr11_3231548_3231660	-0.870954	0.819879	SINE/Alu	B1F	NA	chr11	3231548	3231660	+	8055566	4689080	no_change
chr11_3247060_3247199	-0.275181	0.997248	SINE/Alu	B1_Mur4	NA	chr11	3247060	3247199	-	8040027	4673541	no_change
chr11_3248074_3248102	0.224777	0.99897	SINE/Alu	B1F1	NA	chr11	3248074	3248102	-	8039124	4672638	no_change
chr11_3248424_3248592	-0.298529	0.964269	SINE/B2	B2_Mm1a	NA	chr11	3248424	3248592	-	8038634	4672148	no_change
chr11_3251415_3251479	-0.551451	0.962864	SINE/B4	B4A	NA	chr11	3251415	3251479	-	8035747	4669261	no_change
chr11_3253462_3253649	-0.0737549	0.99897	SINE/B2	B2_Mm2	NA	chr11	3253462	3253649	-	8033577	4667091	no_change
chr11_3257066_3257182	0.263689	0.99897	SINE/B2	B3	NA	chr11	3257066	3257182	-	8030044	4663558	no_change
chr11_3262202_3262345	0.706333	0.885582	SINE/Alu	B1_Mus2	NA	chr11	3262202	3262345	-	8024881	4658395	no_change
chr11_3263886_3263971	0.257193	0.99897	SINE/Alu	PB1D10	NA	chr11	3263886	3263971	-	8023255	4656769	no_change
chr11_3265000_3265115	0.0303603	0.99897	SINE/Alu	B1_Mur2	NA	chr11	3265000	3265115	-	8022111	4655625	no_change
chr11_3267384_3267524	0.154163	0.99897	SINE/Alu	B1_Mur4	NA	chr11	3267384	3267524	+	8019702	4653216	no_change
chr11_3297957_3298054	0.0841074	0.99897	LTR/Gypsy	MamGypLTR1b	NA	chr11	3297957	3298054	+	7989172	4622686	no_change
chr11_3298618_3298732	0.44295	0.937325	SINE/B4	ID_B1	NA	chr11	3298618	3298732	+	7988494	4622008	no_change
chr11_3300664_3300809	0.342573	0.990682	SINE/Alu	B1_Mus1	NA	chr11	3300664	3300809	+	7986417	4619931	no_change
chr11_3301332_3301400	-0.346354	0.991037	SINE/ID	ID4_	NA	chr11	3301332	3301400	+	7985826	4619340	no_change
chr11_3301714_3301805	-0.261107	0.99897	SINE/Alu	PB1D9	NA	chr11	3301714	3301805	+	7985421	4618935	no_change
chr11_3302038_3302129	-0.970327	0.690284	SINE/Alu	B1F2	NA	chr11	3302038	3302129	+	7985097	4618611	no_change
chr11_3304370_3304477	-0.454403	0.961288	SINE/Alu	B1_Mur4	NA	chr11	3304370	3304477	+	7982749	4616263	no_change
chr11_3304906_3305029	0.4656	0.949329	SINE/B4	RSINE1	NA	chr11	3304906	3305029	+	7982197	4615711	no_change
chr11_3305136_3305280	0.836992	0.808262	SINE/Alu	B1_Mus2	NA	chr11	3305136	3305280	+	7981946	4615460	no_change
chr11_3321565_3321698	0.488654	0.949329	SINE/Alu	B1_Mm	NA	chr11	3321565	3321698	+	7965528	4599042	no_change
chr11_3327888_3328074	-0.288125	0.909102	SINE/B2	B2_Mm2	NA	chr11	3327888	3328074	+	7959152	4592666	no_change
chr11_3343598_3343729	-0.532538	0.954757	SINE/Alu	B1_Mus2	NA	chr11	3343598	3343729	-	7943497	4577011	no_change
chr11_3344062_3344184	-0.363954	0.984165	SINE/B2	B3	NA	chr11	3344062	3344184	-	7943042	4576556	no_change
chr11_3351821_3352016	-0.260215	0.99872	SINE/B2	B3	NA	chr11	3351821	3352016	-	7935210	4568724	no_change
chr11_3354366_3354627	0.000559335	0.999983	SINE/B4	B4A	NA	chr11	3354366	3354627	-	7932599	4566113	no_change
chr11_3354953_3355051	-0.514355	0.969329	SINE/Alu	PB1D10	NA	chr11	3354953	3355051	-	7932175	4565689	no_change
chr11_3357534_3357868	-0.0157061	0.999119	LTR/ERVL-MaLR	ORR1B2	NA	chr11	3357534	3357868	-	7929358	4562872	no_change
chr11_3358426_3358574	-0.650711	0.922761	SINE/Alu	B1_Mus2	NA	chr11	3358426	3358574	-	7928652	4562166	no_change
chr11_3405252_3405452	0.0886406	0.99897	SINE/B2	B2_Mm1a	NA	chr11	3405252	3405452	-	7881774	4515288	no_change
chr11_3407522_3407690	-0.658739	0.802283	SINE/B2	B3A	NA	chr11	3407522	3407690	-	7879536	4513050	no_change
chr11_3407720_3407884	-0.270597	0.997999	SINE/B4	ID_B1	NA	chr11	3407720	3407884	-	7879342	4512856	no_change
chr11_3407907_3408035	-0.0686264	0.99897	SINE/Alu	PB1D7	NA	chr11	3407907	3408035	-	7879191	4512705	no_change
chr11_3421143_3421302	0.134385	0.99897	SINE/B2	B2_Mm1t	NA	chr11	3421143	3421302	+	7865924	4499438	no_change
chr11_3451791_3451947	0.46576	0.974185	SINE/MIR	MIRc	NA	chr11	3451791	3451947	-	7835279	4468793	no_change
chr11_3452771_3452990	-0.731646	0.81819	LTR/ERVK	RMER17C	NA	chr11	3452771	3452990	-	7834236	4467750	no_change
chr11_3474445_3474622	-0.41568	0.922578	SINE/B2	B2_Mm1t	NA	chr11	3474445	3474622	-	7812604	4446118	no_change
chr11_3481365_3481555	0.12481	0.997283	SINE/B2	B2_Mm1a	NA	chr11	3481365	3481555	-	7805671	4439185	no_change
chr11_3518790_3518862	0.441753	0.987136	SINE/ID	ID2	NA	chr11	3518790	3518862	-	7768364	4401878	no_change
chr11_3518874_3518986	-0.167673	0.99897	SINE/Alu	B1F1	NA	chr11	3518874	3518986	-	7768240	4401754	no_change
chr11_3520123_3520220	-0.428737	0.954957	SINE/Alu	PB1D11	NA	chr11	3520123	3520220	-	7767006	4400520	no_change
chr11_3580966_3581122	0.0669783	0.99897	SINE/B2	B2_Mm2	NA	chr11	3580966	3581122	+	7706104	4339618	no_change
chr11_3616503_3616696	-0.0661569	0.99897	SINE/B2	B2_Mm1a	NA	chr11	3616503	3616696	+	7670530	4304044	no_change
chr11_3624951_3625098	-0.371078	0.991158	SINE/Alu	B1_Mus2	NA	chr11	3624951	3625098	+	7662128	4295642	no_change
chr11_3653738_3653767	0.209274	0.99897	snRNA	U6	NA	chr11	3653738	3653767	+	7633459	4266973	no_change
chr11_3655544_3655717	0.654752	0.924955	SINE/B2	B2_Mm1t	NA	chr11	3655544	3655717	-	7631509	4265023	no_change
chr11_3657873_3658046	0.212997	0.99897	SINE/B2	B2_Mm1t	NA	chr11	3657873	3658046	+	7629180	4262694	no_change
chr11_3660890_3661064	-0.30827	0.997999	SINE/B4	B4A	NA	chr11	3660890	3661064	+	7626162	4259676	no_change
chr11_3661393_3661592	-0.184886	0.99897	SINE/B4	ID_B1	NA	chr11	3661393	3661592	+	7625634	4259148	no_change
chr11_3666114_3666261	0.719344	0.910785	SINE/Alu	B1_Mus2	NA	chr11	3666114	3666261	-	7620965	4254479	no_change
chr11_3666814_3666927	0.436533	0.975837	SINE/B4	ID_B1	NA	chr11	3666814	3666927	+	7620299	4253813	no_change
chr11_3673043_3673260	-0.376288	0.990451	SINE/B2	B3	NA	chr11	3673043	3673260	+	7613966	4247480	no_change
chr11_3687142_3687316	0.223762	0.99897	SINE/B2	B2_Mm1t	NA	chr11	3687142	3687316	+	7599910	4233424	no_change
chr11_3958255_3958655	-0.384775	0.989794	LTR/ERVK	RLTR10A	NA	chr11	3958255	3958655	+	7328571	3962085	no_change
chr11_3967423_3967612	-0.427314	0.912098	DNA/hAT-Charlie	MER106A	NA	chr11	3967423	3967612	+	7319614	3953128	no_change
chr11_3967879_3968010	0.287517	0.981228	SINE/MIR	MIR	NA	chr11	3967879	3968010	+	7319216	3952730	no_change
chr11_3968928_3969118	0.00926775	0.999676	SINE/B2	B2_Mm2	NA	chr11	3968928	3969118	-	7318108	3951622	no_change
chr11_3980864_3981011	0.225698	0.99897	SINE/Alu	B1_Mus1	NA	chr11	3980864	3981011	+	7306215	3939729	no_change
chr11_4048950_4049321	-0.870895	0.417832	LTR/ERVK	IAPLTR1_Mm	NA	chr11	4048950	4049321	+	7237905	3871419	no_change
chr11_4049560_4051503	-0.761246	0.82183	LTR/ERVK	RLTR10-int	NA	chr11	4049560	4051503	+	7235723	3869237	no_change
chr11_4092801_4092977	0.143212	0.99897	SINE/B2	B2_Mm2	NA	chr11	4092801	4092977	+	7194249	3827763	no_change
chr11_4154306_4154465	-0.214928	0.992782	SINE/B2	B2_Mm1a	NA	chr11	4154306	4154465	+	7132761	3766275	no_change
chr11_4158743_4159861	-1.01747	0.465923	LTR/ERVL-MaLR	ORR1A3-int	NA	chr11	4158743	4159861	-	7127365	3760879	no_change
chr11_4161711_4161843	0.291025	0.989818	DNA/hAT-Charlie	Charlie8	NA	chr11	4161711	4161843	+	7125383	3758897	no_change
chr11_4162776_4163001	0.14671	0.99897	SINE/B4	B4A	NA	chr11	4162776	4163001	+	7124225	3757739	no_change
chr11_4164120_4164297	-0.210313	0.99897	SINE/B4	B4A	NA	chr11	4164120	4164297	+	7122929	3756443	no_change
chr11_4175894_4176016	-0.491665	0.922402	SINE/Alu	B1_Mur3	NA	chr11	4175894	4176016	+	7111210	3744724	no_change
chr11_4176886_4177014	-0.119679	0.99897	SINE/Alu	B1_Mus1	NA	chr11	4176886	4177014	+	7110212	3743726	no_change
chr11_4179691_4179757	-0.915252	0.532737	SINE/MIR	MIR3	NA	chr11	4179691	4179757	+	7107469	3740983	no_change
chr11_4183022_4183264	0.143598	0.99897	SINE/B4	B4A	NA	chr11	4183022	4183264	+	7103962	3737476	no_change
chr11_4217236_4217409	-0.36421	0.989794	SINE/B2	B2_Mm1t	NA	chr11	4217236	4217409	+	7069817	3703331	no_change
chr11_4217788_4217925	-0.516027	0.951267	SINE/Alu	B1_Mur4	NA	chr11	4217788	4217925	-	7069301	3702815	no_change
chr11_4304224_4304528	0.891648	0.773895	LTR/ERVL-MaLR	MLT1C2	NA	chr11	4304224	4304528	+	6982698	3616212	no_change
chr11_4326405_4326593	0.224569	0.962964	SINE/B2	B2_Mm1a	NA	chr11	4326405	4326593	+	6960633	3594147	no_change
chr11_4338779_4338970	0.131524	0.997999	SINE/B2	B2_Mm1t	NA	chr11	4338779	4338970	-	6948256	3581770	no_change
chr11_4375207_4375390	-0.243451	0.99897	SINE/B2	B2_Mm1a	NA	chr11	4375207	4375390	+	6911836	3545350	no_change
chr11_4418855_4419037	0.482965	0.980112	SINE/B2	B2_Mm1t	NA	chr11	4418855	4419037	-	6868189	3501703	no_change
chr11_4420325_4420467	-0.236463	0.99897	SINE/Alu	B1_Mus1	NA	chr11	4420325	4420467	-	6866759	3500273	no_change
chr11_4422807_4422949	-0.0781632	0.99897	SINE/Alu	B1_Mur4	NA	chr11	4422807	4422949	-	6864277	3497791	no_change
chr11_4430306_4430715	-0.960039	0.769409	LTR/ERVL-MaLR	MTC	NA	chr11	4430306	4430715	-	6856511	3490025	no_change
chr11_4432680_4433080	-0.924746	0.764736	LTR/ERVL	RMER10B	NA	chr11	4432680	4433080	-	6854146	3487660	no_change
chr11_4437986_4438130	-0.306983	0.997283	SINE/Alu	B1_Mur4	NA	chr11	4437986	4438130	-	6849096	3482610	no_change
chr11_4438525_4438663	-0.0558783	0.99897	SINE/Alu	B1F	NA	chr11	4438525	4438663	-	6848563	3482077	no_change
chr11_4439529_4439730	0.149937	0.99897	SINE/B2	B3	NA	chr11	4439529	4439730	+	6847496	3481010	no_change
chr11_4470090_4470282	-0.374638	0.858554	SINE/B2	B2_Mm1t	NA	chr11	4470090	4470282	-	6816944	3450458	no_change
chr11_4504704_4504892	-0.620786	0.954973	SINE/B2	B2_Mm2	NA	chr11	4504704	4504892	-	6782334	3415848	no_change
chr11_4518439_4518630	0.290659	0.997999	SINE/B2	B2_Mm1a	NA	chr11	4518439	4518630	+	6768596	3402110	no_change
chr11_4525497_4525683	0.328916	0.990682	SINE/B2	B2_Mm2	NA	chr11	4525497	4525683	+	6761543	3395057	no_change
chr11_4638499_4638610	0.116546	0.99897	SINE/Alu	PB1D10	NA	chr11	4638499	4638610	+	6648616	3282130	no_change
chr11_4651723_4651968	0.893002	0.704902	SINE/MIR	MIRb	NA	chr11	4651723	4651968	+	6635258	3268772	no_change
chr11_4677776_4677963	0.00765282	0.999676	SINE/B2	B2_Mm1t	NA	chr11	4677776	4677963	+	6609263	3242777	no_change
chr11_4692050_4692180	-0.114486	0.99897	LTR/ERVK	RLTR17B_Mm	NA	chr11	4692050	4692180	+	6595046	3228560	no_change
chr11_4694862_4695473	-0.474079	0.973416	LTR/ERVK	RMER19A	NA	chr11	4694862	4695473	+	6591753	3225267	no_change
chr11_4695474_4695633	0.0982842	0.99897	SINE/B2	B2_Mm1a	NA	chr11	4695474	4695633	+	6591593	3225107	no_change
chr11_4699204_4699395	-0.500802	0.980401	SINE/B2	B2_Mm1a	NA	chr11	4699204	4699395	-	6587831	3221345	no_change
chr11_4705665_4705795	0.453202	0.986163	SINE/Alu	B1_Mus2	NA	chr11	4705665	4705795	+	6581431	3214945	no_change
chr11_4759854_4760047	0.00731338	0.999676	SINE/B2	B2_Mm1a	NA	chr11	4759854	4760047	+	6527179	3160693	no_change
chr11_4774808_4775017	-0.409877	0.842787	SINE/B2	B3	NA	chr11	4774808	4775017	-	6512209	3145723	no_change
chr11_4777334_4777397	-0.113861	0.99897	SINE/MIR	MIRb	NA	chr11	4777334	4777397	-	6509829	3143343	no_change
chr11_4778753_4778854	-0.326357	0.986163	SINE/Alu	PB1D9	NA	chr11	4778753	4778854	-	6508372	3141886	no_change
chr11_4780922_4781041	-0.766552	0.71856	SINE/B4	ID_B1	NA	chr11	4780922	4781041	-	6506185	3139699	no_change
chr11_4781274_4781392	0.279013	0.99897	SINE/Alu	B1_Mm	NA	chr11	4781274	4781392	-	6505834	3139348	no_change
chr11_4783536_4783737	-0.295936	0.982187	SINE/B4	ID_B1	NA	chr11	4783536	4783737	-	6503489	3137003	no_change
chr11_4785348_4785461	-0.315636	0.955189	SINE/Alu	PB1D10	NA	chr11	4785348	4785461	-	6501765	3135279	no_change
chr11_4788802_4789090	-1.26943	0.454291	SINE/B4	B4A	NA	chr11	4788802	4789090	-	6498136	3131650	no_change
chr11_4789103_4789313	-0.0195008	0.999345	SINE/B2	B3	NA	chr11	4789103	4789313	-	6497913	3131427	no_change
chr11_4790056_4790271	-0.33029	0.963795	SINE/B2	B3	NA	chr11	4790056	4790271	-	6496955	3130469	no_change
chr11_4792512_4792672	-0.84829	0.756302	SINE/B2	B2_Mm2	NA	chr11	4792512	4792672	-	6494554	3128068	no_change
chr11_4793811_4793925	-0.377814	0.989794	SINE/B4	RSINE1	NA	chr11	4793811	4793925	-	6493301	3126815	no_change
chr11_4797986_4798097	0.00608553	0.999983	SINE/B4	RSINE1	NA	chr11	4797986	4798097	-	6489129	3122643	no_change
chr11_4801681_4801839	-0.143119	0.99897	SINE/Alu	B1_Mur4	NA	chr11	4801681	4801839	-	6485387	3118901	no_change
chr11_4802005_4802180	-0.175828	0.99897	SINE/B4	RSINE1	NA	chr11	4802005	4802180	-	6485046	3118560	no_change
chr11_4802500_4802674	-0.45237	0.975303	SINE/B2	B2_Mm1t	NA	chr11	4802500	4802674	-	6484552	3118066	no_change
chr11_4805551_4805697	-0.576827	0.939391	SINE/Alu	B1_Mur4	NA	chr11	4805551	4805697	-	6481529	3115043	no_change
chr11_4806006_4806067	-1.21463	0.140656	SINE/ID	ID4_	NA	chr11	4806006	4806067	-	6481159	3114673	no_change
chr11_4806974_4807088	-0.610997	0.94604	SINE/Alu	PB1D10	NA	chr11	4806974	4807088	-	6480138	3113652	no_change
chr11_4811683_4811872	-0.348207	0.959768	SINE/B2	B2_Mm2	NA	chr11	4811683	4811872	+	6475354	3108868	no_change
chr11_4812591_4812716	-0.388749	0.977712	SINE/Alu	B1_Mur1	NA	chr11	4812591	4812716	-	6474510	3108024	no_change
chr11_4817094_4817255	-0.459891	0.954603	SINE/B4	ID_B1	NA	chr11	4817094	4817255	-	6469971	3103485	no_change
chr11_4841423_4841586	-0.838854	0.8354	SINE/MIR	MIRc	NA	chr11	4841423	4841586	-	6445640	3079154	no_change
chr11_4847745_4848116	-1.10968	0.391941	LTR/ERVL	MER21B	NA	chr11	4847745	4848116	-	6439110	3072624	no_change
chr11_4854740_4854884	0.516294	0.874647	SINE/Alu	B1_Mus1	NA	chr11	4854740	4854884	+	6432342	3065856	no_change
chr11_4879457_4879675	-0.235511	0.99897	SINE/B4	B4A	NA	chr11	4879457	4879675	+	6407551	3041065	no_change
chr11_4880534_4880804	0.186468	0.99897	SINE/B4	B4A	NA	chr11	4880534	4880804	+	6406422	3039936	no_change
chr11_4885328_4885396	-0.755408	0.927032	LINE/L2	L2c	NA	chr11	4885328	4885396	+	6401830	3035344	no_change
chr11_4885456_4885653	-0.170725	0.99897	SINE/B2	B3	NA	chr11	4885456	4885653	+	6401573	3035087	no_change
chr11_4885695_4885912	-0.740056	0.840964	SINE/B2	B3	NA	chr11	4885695	4885912	+	6401314	3034828	no_change
chr11_4886086_4886217	-0.331897	0.998171	SINE/Alu	B1F	NA	chr11	4886086	4886217	+	6401009	3034523	no_change
chr11_4886654_4886781	-0.644103	0.924555	SINE/Alu	B1_Mur3	NA	chr11	4886654	4886781	+	6400445	3033959	no_change
chr11_4894736_4894924	0.0826139	0.99897	SINE/B2	B2_Mm1a	NA	chr11	4894736	4894924	+	6392302	3025816	no_change
chr11_4897022_4897117	-0.833961	0.92402	SINE/Alu	B1F	NA	chr11	4897022	4897117	+	6390109	3023623	no_change
chr11_4897816_4898255	-0.265748	0.997999	LTR/ERVL	MT2_Mm	NA	chr11	4897816	4898255	+	6388971	3022485	no_change
chr11_4904499_4904706	-0.0999645	0.99897	SINE/B4	B4A	NA	chr11	4904499	4904706	+	6382520	3016034	no_change
chr11_4905323_4905430	-0.216232	0.99897	SINE/B4	RSINE1	NA	chr11	4905323	4905430	+	6381796	3015310	no_change
chr11_4923734_4923866	0.0753241	0.99897	SINE/B4	B4	NA	chr11	4923734	4923866	+	6363360	2996874	no_change
chr11_4924276_4924470	0.250428	0.99897	SINE/B2	B3	NA	chr11	4924276	4924470	+	6362756	2996270	no_change
chr11_4925520_4925653	0.0789484	0.99897	SINE/Alu	B1_Mur1	NA	chr11	4925520	4925653	+	6361573	2995087	no_change
chr11_4960353_4960544	0.132671	0.99897	SINE/B2	B3	NA	chr11	4960353	4960544	-	6326682	2960196	no_change
chr11_5043446_5043584	0.495367	0.94604	SINE/Alu	B1_Mus2	NA	chr11	5043446	5043584	+	6243642	2877156	no_change
chr11_5074384_5074568	-0.665912	0.710336	SINE/B2	B3	NA	chr11	5074384	5074568	-	6212658	2846172	no_change
chr11_5075024_5075179	0.270198	0.997283	SINE/B2	B3	NA	chr11	5075024	5075179	-	6212047	2845561	no_change
chr11_5075205_5075384	-0.00513946	0.999959	SINE/B2	B3	NA	chr11	5075205	5075384	-	6211842	2845356	no_change
chr11_5075588_5075735	0.491935	0.933226	SINE/Alu	B1_Mus1	NA	chr11	5075588	5075735	-	6211491	2845005	no_change
chr11_5076735_5076863	-0.0791241	0.99897	SINE/Alu	B1_Mur3	NA	chr11	5076735	5076863	-	6210363	2843877	no_change
chr11_5083668_5083785	-0.338138	0.951843	SINE/Alu	PB1D10	NA	chr11	5083668	5083785	-	6203441	2836955	no_change
chr11_5084035_5084091	0.166929	0.99897	SINE/ID	ID4	NA	chr11	5084035	5084091	-	6203135	2836649	no_change
chr11_5088511_5088711	0.291522	0.959799	SINE/B4	ID_B1	NA	chr11	5088511	5088711	-	6198515	2832029	no_change
chr11_5089200_5089299	-0.44097	0.951668	SINE/Alu	PB1D11	NA	chr11	5089200	5089299	-	6197927	2831441	no_change
chr11_5089306_5089451	0.108603	0.99897	SINE/Alu	B1_Mur1	NA	chr11	5089306	5089451	-	6197775	2831289	no_change
chr11_5089639_5089722	0.050137	0.99897	SINE/ID	ID4_	NA	chr11	5089639	5089722	-	6197504	2831018	no_change
chr11_5092591_5092731	0.135347	0.99897	SINE/Alu	B1_Mur3	NA	chr11	5092591	5092731	-	6194495	2828009	no_change
chr11_5092970_5093120	0.388691	0.856537	SINE/B4	RSINE1	NA	chr11	5092970	5093120	-	6194106	2827620	no_change
chr11_5094293_5094414	-0.245164	0.986163	SINE/Alu	B1_Mm	NA	chr11	5094293	5094414	-	6192812	2826326	no_change
chr11_5096057_5096187	0.0184425	0.998974	SINE/Alu	B1_Mur4	NA	chr11	5096057	5096187	-	6191039	2824553	no_change
chr11_5096394_5096528	-0.229799	0.993886	SINE/Alu	B1F2	NA	chr11	5096394	5096528	-	6190698	2824212	no_change
chr11_5096579_5096642	-0.146637	0.99897	SINE/Alu	PB1D9	NA	chr11	5096579	5096642	-	6190584	2824098	no_change
chr11_5097342_5097438	-0.222811	0.995657	SINE/Alu	PB1D9	NA	chr11	5097342	5097438	-	6189788	2823302	no_change
chr11_5122468_5122655	0.0958689	0.99897	SINE/B2	B2_Mm1t	NA	chr11	5122468	5122655	+	6164571	2798085	no_change
chr11_5208419_5208699	-0.382535	0.994306	LTR/ERVL-MaLR	MTC	NA	chr11	5208419	5208699	-	6078527	2712041	no_change
chr11_5268739_5268920	-0.243042	0.997999	SINE/B2	B2_Mm2	NA	chr11	5268739	5268920	+	6018306	2651820	no_change
chr11_5436622_5436875	0.218292	0.99897	SINE/B4	B4	NA	chr11	5436622	5436875	-	5850351	2483865	no_change
chr11_5458556_5462708	-1.17358	0.283916	LTR/ERVK	MMERVK10C-int	NA	chr11	5458556	5462708	+	5824518	2458032	no_change
chr11_5475644_5475858	0.150837	0.99897	SINE/B4	B4A	NA	chr11	5475644	5475858	-	5811368	2444882	no_change
chr11_5477601_5477885	-0.372621	0.974226	LTR/ERVL-MaLR	MLT1J	NA	chr11	5477601	5477885	-	5809341	2442855	no_change
chr11_5478068_5478535	-0.494376	0.910121	LTR/ERVK	RLTR16	NA	chr11	5478068	5478535	-	5808691	2442205	no_change
chr11_5495490_5495598	-0.0592558	0.99897	LTR/ERVL	MT2B2	NA	chr11	5495490	5495598	-	5791628	2425142	no_change
chr11_5506565_5506757	-0.217935	0.99897	SINE/B2	B2_Mm1a	NA	chr11	5506565	5506757	+	5780469	2413983	no_change
chr11_5527421_5527636	0.24542	0.971691	SINE/B4	B4A	NA	chr11	5527421	5527636	-	5759590	2393104	no_change
chr11_5527638_5527748	-0.249157	0.99897	SINE/B4	ID_B1	NA	chr11	5527638	5527748	-	5759478	2392992	no_change
chr11_5528183_5528307	-0.0106528	0.999474	SINE/Alu	B1F1	NA	chr11	5528183	5528307	-	5758919	2392433	no_change
chr11_5528308_5528372	0.189734	0.99897	LTR/ERVL	MT2B	NA	chr11	5528308	5528372	-	5758854	2392368	no_change
chr11_5532232_5532298	-0.129584	0.99897	SINE/ID	ID4	NA	chr11	5532232	5532298	-	5754928	2388442	no_change
chr11_5532911_5533014	0.518598	0.802411	Unknown	YREP_Mm	NA	chr11	5532911	5533014	-	5754212	2387726	no_change
chr11_5533597_5533676	0.013476	0.999629	SINE/ID	ID2	NA	chr11	5533597	5533676	-	5753550	2387064	no_change
chr11_5533820_5533935	0.0400823	0.99897	SINE/Alu	B1F2	NA	chr11	5533820	5533935	-	5753291	2386805	no_change
chr11_5535222_5535386	-0.198073	0.99897	SINE/B2	B3	NA	chr11	5535222	5535386	-	5751840	2385354	no_change
chr11_5536711_5536814	-0.0500601	0.99897	SINE/MIR	MIR3	NA	chr11	5536711	5536814	-	5750412	2383926	no_change
chr11_5538295_5538656	0.275933	0.98197	LTR/ERVK	RMER6B	NA	chr11	5538295	5538656	-	5748570	2382084	no_change
chr11_5538862_5538961	0.372698	0.98941	SINE/Alu	PB1D9	NA	chr11	5538862	5538961	-	5748265	2381779	no_change
chr11_5540355_5540449	-0.34517	0.989794	SINE/B4	ID_B1	NA	chr11	5540355	5540449	-	5746777	2380291	no_change
chr11_5701648_5701976	-0.772253	0.883201	LTR/ERVL-MaLR	ORR1B1	NA	chr11	5701648	5701976	-	5585250	2218764	no_change
chr11_5703236_5703420	-0.777314	0.833757	SINE/B2	B3	NA	chr11	5703236	5703420	-	5583806	2217320	no_change
chr11_5703786_5703932	0.0760338	0.99897	SINE/Alu	B1_Mus1	NA	chr11	5703786	5703932	-	5583294	2216808	no_change
chr11_5705270_5705403	-0.212188	0.997999	DNA/TcMar-Tigger	Tigger17a	NA	chr11	5705270	5705403	-	5581823	2215337	no_change
chr11_5705592_5705852	-0.227591	0.996193	DNA/TcMar-Tigger	Tigger17a	NA	chr11	5705592	5705852	-	5581374	2214888	no_change
chr11_5706888_5707114	-0.0984714	0.99897	SINE/B4	B4A	NA	chr11	5706888	5707114	-	5580112	2213626	no_change
chr11_5707124_5707205	0.00328945	0.999983	SINE/Alu	PB1D9	NA	chr11	5707124	5707205	-	5580021	2213535	no_change
chr11_5720767_5721231	-0.713295	0.544803	LTR/ERVL	MT2B1	NA	chr11	5720767	5721231	+	5565995	2199509	no_change
chr11_5721876_5721944	-0.646324	0.869631	SINE/B4	RSINE1	NA	chr11	5721876	5721944	+	5565282	2198796	no_change
chr11_5744843_5745031	-0.466261	0.81767	SINE/B2	B2_Mm1a	NA	chr11	5744843	5745031	+	5542195	2175709	no_change
chr11_5760854_5761137	-0.417775	0.991037	SINE/B4	B4A	NA	chr11	5760854	5761137	-	5526089	2159603	no_change
chr11_5777851_5777997	0.489595	0.589096	SINE/Alu	B1_Mus1	NA	chr11	5777851	5777997	-	5509229	2142743	no_change
chr11_5784804_5784992	0.293483	0.991158	SINE/B2	B2_Mm1a	NA	chr11	5784804	5784992	+	5502234	2135748	no_change
chr11_5787768_5787912	0.291124	0.99897	LTR/ERVL-MaLR	MTE2b	NA	chr11	5787768	5787912	-	5499314	2132828	no_change
chr11_5788099_5788204	-0.626262	0.869665	SINE/Alu	B1_Mur3	NA	chr11	5788099	5788204	-	5499022	2132536	no_change
chr11_5790015_5790314	-0.603193	0.856843	LINE/L2	L2b	NA	chr11	5790015	5790314	+	5496912	2130426	no_change
chr11_5792932_5793059	-0.156033	0.99897	LTR/ERVL	MT2B	NA	chr11	5792932	5793059	+	5494167	2127681	no_change
chr11_5794563_5794678	0.395254	0.989794	SINE/Alu	PB1D9	NA	chr11	5794563	5794678	+	5492548	2126062	no_change
chr11_5812779_5812939	0.0358566	0.99897	SINE/B2	B2_Mm2	NA	chr11	5812779	5812939	+	5474287	2107801	no_change
chr11_5831194_5831338	-0.219193	0.99897	SINE/MIR	MIRc	NA	chr11	5831194	5831338	-	5455888	2089402	no_change
chr11_5843841_5843986	-0.197133	0.99897	SINE/Alu	B1_Mus1	NA	chr11	5843841	5843986	-	5443240	2076754	no_change
chr11_5875783_5875909	-0.387836	0.98978	SINE/Alu	B1_Mur2	NA	chr11	5875783	5875909	-	5411317	2044831	no_change
chr11_5888552_5888737	0.119828	0.99897	SINE/B2	B2_Mm1a	NA	chr11	5888552	5888737	-	5398489	2032003	no_change
chr11_5957112_5957277	-0.335138	0.986854	SINE/B4	B4	NA	chr11	5957112	5957277	+	5329949	1963463	no_change
chr11_5958298_5958419	0.10314	0.99897	SINE/Alu	B1_Mur2	NA	chr11	5958298	5958419	+	5328807	1962321	no_change
chr11_6008762_6010616	-1.00497	0.0663017	LTR/ERV1	RLTR4_MM-int	NA	chr11	6008762	6010616	+	5276610	1910124	no_change
chr11_6114624_6114810	-0.0117707	0.999676	SINE/B2	B2_Mm2	NA	chr11	6114624	6114810	-	5172416	1805930	no_change
chr11_6116118_6116287	0.0568287	0.99897	SINE/B4	B4A	NA	chr11	6116118	6116287	-	5170939	1804453	no_change
chr11_6116434_6116534	-0.899549	0.807659	SINE/Alu	B1_Mm	NA	chr11	6116434	6116534	-	5170692	1804206	no_change
chr11_6121143_6121476	-0.8402	0.522505	LTR/ERVL-MaLR	MLT1C2	NA	chr11	6121143	6121476	-	5165750	1799264	no_change
chr11_6122710_6122882	0.0865792	0.99897	SINE/B4	RSINE1	NA	chr11	6122710	6122882	-	5164344	1797858	no_change
chr11_6125670_6126065	-0.312807	0.997999	LTR/ERVL-MaLR	MTA_Mm	NA	chr11	6125670	6126065	-	5161161	1794675	no_change
chr11_6196405_6196676	-0.243279	0.992345	LTR/ERVL-MaLR	MTD	NA	chr11	6196405	6196676	-	5090550	1724064	no_change
chr11_6196677_6196873	0.207003	0.978575	SINE/B2	B2_Mm1a	NA	chr11	6196677	6196873	-	5090353	1723867	no_change
chr11_6207829_6208016	0.643748	0.924606	SINE/B2	B2_Mm1t	NA	chr11	6207829	6208016	+	5079210	1712724	no_change
chr11_6244120_6246953	-0.165761	0.99897	LTR/ERV1	RLTR1B-int	NA	chr11	6244120	6246953	+	5040273	1673787	no_change
chr11_6257560_6257696	-0.15101	0.99897	SINE/B4	RSINE1	NA	chr11	6257560	6257696	-	5029530	1663044	no_change
chr11_6257907_6258164	-0.0444944	0.99897	SINE/B4	B4A	NA	chr11	6257907	6258164	-	5029062	1662576	no_change
chr11_6260773_6260921	-0.233106	0.990682	SINE/Alu	B1_Mur4	NA	chr11	6260773	6260921	-	5026305	1659819	no_change
chr11_6262342_6262394	-0.180033	0.99897	LINE/RTE-BovB	MamRTE1	NA	chr11	6262342	6262394	-	5024832	1658346	no_change
chr11_6263183_6263285	0.580163	0.778171	SINE/Alu	B1F	NA	chr11	6263183	6263285	-	5023941	1657455	no_change
chr11_6263339_6263502	-0.718456	0.672411	SINE/B2	B3	NA	chr11	6263339	6263502	-	5023724	1657238	no_change
chr11_6263760_6263866	-0.263475	0.993751	SINE/Alu	B1F1	NA	chr11	6263760	6263866	-	5023360	1656874	no_change
chr11_6309932_6310121	-0.0766318	0.99897	SINE/B2	B2_Mm1a	NA	chr11	6309932	6310121	+	4977105	1610619	no_change
chr11_6318224_6318420	0.513585	0.971608	SINE/B4	B4A	NA	chr11	6318224	6318420	+	4968806	1602320	no_change
chr11_6318726_6318873	0.230793	0.99897	SINE/B4	RSINE1	NA	chr11	6318726	6318873	+	4968353	1601867	no_change
chr11_6321822_6322007	0.556729	0.923478	SINE/B2	B2_Mm1t	NA	chr11	6321822	6322007	+	4965219	1598733	no_change
chr11_6328911_6329101	0.230807	0.99897	SINE/B2	B2_Mm2	NA	chr11	6328911	6329101	+	4958125	1591639	no_change
chr11_6334740_6334935	-0.518467	0.959881	SINE/B2	B2_Mm1t	NA	chr11	6334740	6334935	-	4952291	1585805	no_change
chr11_6351206_6351352	0.298087	0.99897	SINE/Alu	B1_Mus2	NA	chr11	6351206	6351352	+	4935874	1569388	no_change
chr11_6357790_6357908	-0.161222	0.99897	SINE/Alu	PB1D9	NA	chr11	6357790	6357908	+	4929318	1562832	no_change
chr11_6358497_6358689	0.0614462	0.99897	SINE/B2	B2_Mm1a	NA	chr11	6358497	6358689	+	4928537	1562051	no_change
chr11_6366340_6366527	-0.748918	0.832352	SINE/B2	B3	NA	chr11	6366340	6366527	+	4920699	1554213	no_change
chr11_6366783_6367267	-0.988676	0.480662	LTR/ERV1	RLTR23	NA	chr11	6366783	6367267	-	4919959	1553473	no_change
chr11_6367953_6368347	-1.63518	0.223661	LTR/ERVK	RLTR9E	NA	chr11	6367953	6368347	-	4918879	1552393	no_change
chr11_6368693_6368883	-0.677514	0.190369	SINE/B2	B2_Mm1a	NA	chr11	6368693	6368883	-	4918343	1551857	no_change
chr11_6370664_6371145	-0.0796442	0.99897	LTR/ERVK	RLTR12BD_Mm	NA	chr11	6370664	6371145	+	4916081	1549595	no_change
chr11_6371838_6372140	-0.320111	0.995868	LTR/ERVK	RLTR12BD_Mm	NA	chr11	6371838	6372140	+	4915086	1548600	no_change
chr11_6378459_6378590	0.0421654	0.99897	SINE/Alu	B1_Mus1	NA	chr11	6378459	6378590	-	4908636	1542150	no_change
chr11_6380624_6380811	0.20403	0.99897	SINE/B2	B2_Mm1t	NA	chr11	6380624	6380811	-	4906415	1539929	no_change
chr11_6382626_6385050	0.207506	0.99897	LTR/ERVL	MERVL_2A-int	NA	chr11	6382626	6385050	+	4902176	1535690	no_change
chr11_6385051_6385241	-0.269557	0.970841	SINE/B2	B2_Mm1a	NA	chr11	6385051	6385241	-	4901985	1535499	no_change
chr11_6388643_6388787	-0.249124	0.99897	SINE/Alu	B1_Mus2	NA	chr11	6388643	6388787	-	4898439	1531953	no_change
chr11_6393219_6393355	-0.814075	0.695962	SINE/Alu	B1_Mur4	NA	chr11	6393219	6393355	+	4893871	1527385	no_change
chr11_6413831_6414009	-0.729097	0.687623	SINE/B2	B2_Mm1t	NA	chr11	6413831	6414009	-	4873217	1506731	no_change
chr11_6414621_6414756	-0.93281	0.733332	SINE/B4	B4A	NA	chr11	6414621	6414756	-	4872470	1505984	no_change
chr11_6418835_6418930	-0.522174	0.71856	SINE/B4	B4A	NA	chr11	6418835	6418930	+	4868296	1501810	no_change
chr11_6420276_6420375	0.0666402	0.99897	SINE/B2	B3	NA	chr11	6420276	6420375	+	4866851	1500365	no_change
chr11_6420755_6421017	-0.831047	0.65616	LTR/ERVL-MaLR	MTD	NA	chr11	6420755	6421017	+	4866209	1499723	no_change
chr11_6423828_6423983	-0.134888	0.99897	SINE/Alu	B1_Mur2	NA	chr11	6423828	6423983	-	4863243	1496757	no_change
chr11_6424649_6424789	0.805104	0.819338	SINE/Alu	B1_Mus2	NA	chr11	6424649	6424789	-	4862437	1495951	no_change
chr11_6429394_6429497	0.0870639	0.99897	SINE/Alu	PB1D10	NA	chr11	6429394	6429497	-	4857729	1491243	no_change
chr11_6429634_6429805	-0.122849	0.99897	SINE/B2	B2_Mm2	NA	chr11	6429634	6429805	-	4857421	1490935	no_change
chr11_6432661_6432771	0.671311	0.919734	SINE/Alu	PB1D10	NA	chr11	6432661	6432771	-	4854455	1487969	no_change
chr11_6432851_6433033	-0.206725	0.99897	SINE/B4	ID_B1	NA	chr11	6432851	6433033	-	4854193	1487707	no_change
chr11_6434297_6434335	-0.252992	0.99897	SINE/ID	ID4	NA	chr11	6434297	6434335	-	4852891	1486405	no_change
chr11_6434676_6434777	-0.0222206	0.999345	SINE/Alu	PB1D11	NA	chr11	6434676	6434777	-	4852449	1485963	no_change
chr11_6435355_6435465	-0.580024	0.93322	SINE/Alu	B1F2	NA	chr11	6435355	6435465	-	4851761	1485275	no_change
chr11_6438151_6438353	0.100372	0.99897	SINE/B2	B3	NA	chr11	6438151	6438353	-	4848873	1482387	no_change
chr11_6438791_6438915	-0.00435767	0.999983	SINE/B2	B3A	NA	chr11	6438791	6438915	-	4848311	1481825	no_change
chr11_6451061_6451252	0.175579	0.99897	SINE/B2	B2_Mm1t	NA	chr11	6451061	6451252	-	4835974	1469488	no_change
chr11_6457364_6457510	0.326852	0.993751	SINE/Alu	B1_Mm	NA	chr11	6457364	6457510	+	4829716	1463230	no_change
chr11_6523663_6523814	-0.0725088	0.99897	SINE/B2	B2_Mm2	NA	chr11	6523663	6523814	-	4763412	1396926	no_change
chr11_6523831_6523997	-0.789641	0.766583	SINE/B2	B2_Mm1a	NA	chr11	6523831	6523997	-	4763229	1396743	no_change
chr11_6524329_6524502	-0.484279	0.879833	SINE/B2	B2_Mm2	NA	chr11	6524329	6524502	-	4762724	1396238	no_change
chr11_6524547_6524684	-0.688971	0.882713	SINE/Alu	B1_Mus1	NA	chr11	6524547	6524684	-	4762542	1396056	no_change
chr11_6524796_6524900	-0.364013	0.983852	SINE/Alu	B1_Mur4	NA	chr11	6524796	6524900	-	4762326	1395840	no_change
chr11_6524901_6524972	-0.191963	0.99897	SINE/B4	ID_B1	NA	chr11	6524901	6524972	-	4762254	1395768	no_change
chr11_6525319_6525396	0.0836997	0.99897	SINE/Alu	PB1D7	NA	chr11	6525319	6525396	-	4761830	1395344	no_change
chr11_6549826_6550042	-0.225741	0.99897	SINE/B4	ID_B1	NA	chr11	6549826	6550042	+	4737184	1370698	no_change
chr11_6564910_6565104	0.0267256	0.99897	SINE/B2	B2_Mm1t	NA	chr11	6564910	6565104	+	4722122	1355636	no_change
chr11_6624767_6624929	-0.126359	0.99897	SINE/B4	ID_B1	NA	chr11	6624767	6624929	-	4662297	1295811	no_change
chr11_6626612_6626743	-0.0361267	0.99897	SINE/Alu	B1_Mur2	NA	chr11	6626612	6626743	+	4660483	1293997	no_change
chr11_6697414_6697608	-0.247698	0.99897	SINE/B2	B2_Mm1t	NA	chr11	6697414	6697608	+	4589618	1223132	no_change
chr11_6745703_6748415	-0.285548	0.986163	LTR/ERVK	MMETn-int	NA	chr11	6745703	6748415	-	4538811	1172325	no_change
chr11_6758392_6759026	-0.0794455	0.99897	LTR/ERVK	MMETn-int	NA	chr11	6758392	6759026	-	4528200	1161714	no_change
chr11_6777612_6778019	0.145817	0.99897	LTR/ERVL-MaLR	ORR1B1	NA	chr11	6777612	6778019	+	4509207	1142721	no_change
chr11_6790645_6790750	0.295966	0.97391	SINE/Alu	B1_Mur1	NA	chr11	6790645	6790750	+	4496476	1129990	no_change
chr11_6790788_6790971	0.253191	0.997999	SINE/B2	B3	NA	chr11	6790788	6790971	+	4496255	1129769	no_change
chr11_6791021_6791489	0.0777663	0.99897	LTR/ERVK	IAPLTR2a2_Mm	NA	chr11	6791021	6791489	+	4495737	1129251	no_change
chr11_6890493_6891026	-0.854443	0.737106	LTR/ERVK	RLTR11D	NA	chr11	6890493	6891026	-	4396200	1029714	no_change
chr11_6893023_6893403	-1.53284	0.160056	LTR/ERVL-MaLR	MTE2b	NA	chr11	6893023	6893403	-	4393823	1027337	no_change
chr11_6893404_6893646	-0.937556	0.634494	LTR/ERVL-MaLR	ORR1F	NA	chr11	6893404	6893646	-	4393580	1027094	no_change
chr11_7562659_7562833	0.285193	0.990682	SINE/B2	B2_Mm1t	NA	chr11	7562659	7562833	-	3724393	357907	no_change
chr11_7811414_7811573	-0.557309	0.937691	SINE/B2	B2_Mm1t	NA	chr11	7811414	7811573	+	3475653	109167	no_change
chr11_8436329_8436466	0.290198	0.991158	SINE/MIR	MIRb	NA	chr11	8436329	8436466	-	2850760	280317	no_change
chr11_8444508_8444672	-0.469549	0.932984	SINE/B2	B3	NA	chr11	8444508	8444672	-	2842554	288496	no_change
chr11_8449414_8449532	-0.0358234	0.99897	DNA/hAT-Charlie	Charlie26a	NA	chr11	8449414	8449532	-	2837694	293402	no_change
chr11_8452527_8452674	-1.12572	0.267472	SINE/Alu	B1_Mur3	NA	chr11	8452527	8452674	-	2834552	296515	no_change
chr11_8462168_8462397	0.843039	0.836029	DNA/hAT-Charlie	URR1B	NA	chr11	8462168	8462397	-	2824829	306156	no_change
chr11_8473180_8473380	1.56187	0.229002	SINE/B2	B3	NA	chr11	8473180	8473380	-	2813846	317168	no_change
chr11_8479175_8479260	0.11395	0.99897	SINE/MIR	MIRb	NA	chr11	8479175	8479260	-	2807966	323163	no_change
chr11_8484670_8484748	0.0432072	0.99897	DNA/hAT-Charlie	Charlie1	NA	chr11	8484670	8484748	-	2802478	328658	no_change
chr11_8487855_8488199	-0.507769	0.866079	LTR/ERVL-MaLR	ORR1F	NA	chr11	8487855	8488199	-	2799027	331843	no_change
chr11_8491662_8491812	-0.127592	0.99897	SINE/MIR	MIRc	NA	chr11	8491662	8491812	-	2795414	335650	no_change
chr11_8532753_8532871	-0.0483901	0.99897	SINE/Alu	B1_Mm	NA	chr11	8532753	8532871	-	2754355	376741	no_change
chr11_8534474_8534617	0.660146	0.907889	SINE/Alu	B1_Mus1	NA	chr11	8534474	8534617	-	2752609	378462	no_change
chr11_8551689_8551929	0.162645	0.99897	DNA/TcMar-Tigger	Tigger5b_Glire	NA	chr11	8551689	8551929	-	2735297	395677	no_change
chr11_8560486_8560582	-0.327309	0.990682	LTR/ERVL-MaLR	ORR1E	NA	chr11	8560486	8560582	-	2726644	404474	no_change
chr11_8560691_8560773	-0.532178	0.963795	LTR/ERVL-MaLR	ORR1E	NA	chr11	8560691	8560773	-	2726453	404679	no_change
chr11_8562563_8562722	0.744908	0.772707	SINE/B2	B3A	NA	chr11	8562563	8562722	-	2724504	406551	no_change
chr11_8565594_8565875	-0.330332	0.945048	SINE/B4	B4	NA	chr11	8565594	8565875	-	2721351	409582	no_change
chr11_8570362_8570595	-0.269755	0.986854	LTR/ERVL-MaLR	MLT1C2	NA	chr11	8570362	8570595	-	2716631	414350	no_change
chr11_8570705_8571204	-1.10959	0.430174	LTR/ERV1	MLTR14	NA	chr11	8570705	8571204	+	2716022	414693	no_change
chr11_8573726_8573855	-0.648428	0.577985	SINE/Alu	B1_Mm	NA	chr11	8573726	8573855	-	2713371	417714	no_change
chr11_8575795_8576258	-1.40619	0.181618	LTR/ERV1	MLTR14	NA	chr11	8575795	8576258	+	2710968	419783	no_change
chr11_8577477_8577663	-0.542895	0.91867	SINE/B2	B3	NA	chr11	8577477	8577663	-	2709563	421465	no_change
chr11_8578812_8578944	-0.527264	0.918706	SINE/Alu	B1_Mm	NA	chr11	8578812	8578944	-	2708282	422800	no_change
chr11_8584653_8584889	-0.367927	0.982412	LTR/ERVL-MaLR	MLT1B	NA	chr11	8584653	8584889	-	2702337	428641	no_change
chr11_8586991_8587086	-0.874868	0.518911	SINE/Alu	B1F1	NA	chr11	8586991	8587086	-	2700140	430979	no_change
chr11_8590203_8590387	0.322134	0.986854	SINE/B2	B2_Mm2	NA	chr11	8590203	8590387	+	2696839	434191	no_change
chr11_8597481_8597785	-0.483736	0.973649	LTR/ERVL-MaLR	MLT1A0	NA	chr11	8597481	8597785	-	2689441	441469	no_change
chr11_8618394_8618603	0.245822	0.99897	DNA/hAT-Charlie	URR1A	NA	chr11	8618394	8618603	-	2668623	462382	no_change
chr11_8635415_8635550	0.342461	0.973471	SINE/Alu	B1_Mus2	NA	chr11	8635415	8635550	+	2651676	479403	no_change
chr11_8636483_8636666	-0.364781	0.995657	SINE/B2	B2_Mm2	NA	chr11	8636483	8636666	+	2650560	480471	no_change
chr11_8735174_8739609	-0.168714	0.99897	LTR/ERVK	MMETn-int	NA	chr11	8735174	8739609	-	2547617	579162	no_change
chr11_8839824_8842562	-0.167909	0.99897	LTR/ERVK	MMETn-int	NA	chr11	8839824	8842562	+	2444664	683812	no_change
chr11_9126667_9126729	-0.197976	0.99897	SINE/B4	ID_B1	NA	chr11	9126667	9126729	+	2160497	970655	no_change
chr11_9970770_9971086	-0.0744966	0.99897	LTR/ERVK	ERVB7_1-LTR_MM	NA	chr11	9970770	9971086	-	1316140	732585	no_change
chr11_9971087_9971174	0.162172	0.99897	LTR/ERVK	ETnERV-int	NA	chr11	9971087	9971174	-	1316052	732497	no_change
chr11_9971175_9971370	0.0547138	0.99897	LTR/ERVK	RLTR13G	NA	chr11	9971175	9971370	-	1315856	732301	no_change
chr11_9971545_9972690	-0.75616	0.245802	LTR/ERVK	ETnERV-int	NA	chr11	9971545	9972690	-	1314536	730981	no_change
chr11_9974294_9975989	-0.178286	0.98978	LTR/ERVK	MMETn-int	NA	chr11	9974294	9975989	-	1311237	727682	no_change
chr11_11080009_11083204	-0.777154	0.898935	LTR/ERVK	MYSERV6-int	NA	chr11	11080009	11083204	+	204022	30785	no_change
chr11_11098404_11098941	-0.729325	0.844652	LTR/ERVK	RLTR12E	NA	chr11	11098404	11098941	+	188285	42686	no_change
chr11_11286754_11287124	0.717711	0.873511	LTR/ERVL-MaLR	MTEa	NA	chr11	11286754	11287124	-	102	101	no_change
chr11_11794437_11794630	0.374817	0.963867	SINE/B2	B2_Mm1t	NA	chr11	11794437	11794630	+	500938	160122	no_change
chr11_11797932_11798077	-0.00947163	0.999676	SINE/Alu	B1_Mus1	NA	chr11	11797932	11798077	+	504433	163617	no_change
chr11_11804156_11804313	0.0740931	0.99897	SINE/B4	B4	NA	chr11	11804156	11804313	-	510657	169841	no_change
chr11_11804349_11804484	0.0630527	0.99897	SINE/Alu	B1_Mus1	NA	chr11	11804349	11804484	-	510850	170034	no_change
chr11_11804485_11804575	-0.16298	0.99897	SINE/B4	B4	NA	chr11	11804485	11804575	-	510986	170170	no_change
chr11_11806814_11806957	0.178077	0.99897	SINE/Alu	B1_Mur3	NA	chr11	11806814	11806957	-	513315	172499	no_change
chr11_11807974_11808093	0.0341264	0.99897	SINE/B4	RSINE1	NA	chr11	11807974	11808093	-	514475	173659	no_change
chr11_11821707_11821958	0.0856132	0.99897	LTR/ERVL	RMER10B	NA	chr11	11821707	11821958	+	528208	187392	no_change
chr11_11829212_11829712	-2.72002	0.00336846	LTR/ERV1	MLTR14	NA	chr11	11829212	11829712	+	535713	194897	down_regulated
chr11_11878336_11878526	-0.143559	0.99897	LTR/ERVL-MaLR	ORR1F	NA	chr11	11878336	11878526	+	584837	244021	no_change
chr11_11881322_11881627	-0.987955	0.134041	DNA/TcMar-Tigger	Tigger17d	NA	chr11	11881322	11881627	-	587823	247007	no_change
chr11_11882168_11882681	-1.34324	0.0227026	LTR/ERVL	MLT2B3	NA	chr11	11882168	11882681	-	588669	246499	no_change
chr11_11905400_11906455	-0.0186414	0.999298	LTR/ERVL-MaLR	ORR1A2-int	NA	chr11	11905400	11906455	+	611901	222725	no_change
chr11_11961908_11962246	0.664096	0.882905	LTR/ERVL-MaLR	MTD	NA	chr11	11961908	11962246	-	668409	166934	no_change
chr11_12257848_12257957	-0.405149	0.98978	LINE/Jockey	X12_LINE	NA	chr11	12257848	12257957	-	964349	27014	no_change
chr11_12302813_12303298	0.606947	0.912098	LTR/ERVL-MaLR	MLT1F2	NA	chr11	12302813	12303298	-	1009314	71979	no_change
chr11_12308165_12308324	-0.156442	0.99897	SINE/B4	RSINE1	NA	chr11	12308165	12308324	-	1014666	77331	no_change
chr11_12370474_12370682	-0.39243	0.993751	SINE/B2	B3	NA	chr11	12370474	12370682	-	1076975	139640	no_change
chr11_12383824_12384039	-0.355019	0.996193	DNA/hAT-Charlie	URR1A	NA	chr11	12383824	12384039	-	1090325	152990	no_change
chr11_12423885_12424076	0.40117	0.959188	SINE/B2	B2_Mm1a	NA	chr11	12423885	12424076	+	1130386	193051	no_change
chr11_12445830_12446177	-0.031301	0.99897	LTR/ERVL-MaLR	MTD	NA	chr11	12445830	12446177	-	1152331	203819	no_change
chr11_12447973_12448113	-0.0724985	0.99897	SINE/Alu	B1F	NA	chr11	12447973	12448113	-	1154474	201883	no_change
chr11_12452272_12452611	-0.347378	0.991158	LTR/ERVL-MaLR	MLT1A	NA	chr11	12452272	12452611	-	1158773	197385	no_change
chr11_12457104_12457264	0.458357	0.964725	SINE/B4	B4A	NA	chr11	12457104	12457264	-	1163605	192732	no_change
chr11_12460054_12460182	-0.496671	0.939917	SINE/Alu	B1F	NA	chr11	12460054	12460182	-	1166555	189814	no_change
chr11_12465983_12466084	-1.59961	0.264515	LINE/L2	L2a	NA	chr11	12465983	12466084	+	1172484	183912	no_change
chr11_12507646_12510917	0.909917	0.665299	LTR/ERVK	IAPEz-int	NA	chr11	12507646	12510917	-	1214147	139079	no_change
chr11_13006439_13007450	-0.979015	0.69665	LTR/ERVK	MMERVK9C_I-int	NA	chr11	13006439	13007450	-	1712940	249587	no_change
chr11_13007967_13009636	-1.29279	0.359464	LTR/ERVK	MMERVK9C_I-int	NA	chr11	13007967	13009636	-	1714468	251115	no_change
chr11_14117171_14117367	-0.454085	0.729668	SINE/B2	B2_Mm1a	NA	chr11	14117171	14117367	+	2823672	4473	no_change
chr11_15168721_15171451	0.0874236	0.99897	LTR/ERVK	MMETn-int	NA	chr11	15168721	15171451	-	2340383	246631	no_change
chr11_15171573_15173111	-0.170919	0.99897	LTR/ERVK	MMETn-int	NA	chr11	15171573	15173111	-	2338723	249483	no_change
chr11_15665116_15665308	0.566918	0.909702	SINE/B2	B2_Mm1a	NA	chr11	15665116	15665308	-	1846526	112833	no_change
chr11_16497398_16497746	-1.17567	0.0972743	LTR/ERVL-MaLR	ORR1C2	NA	chr11	16497398	16497746	-	1014088	105063	no_change
chr11_16498304_16498717	-0.891777	0.366662	LTR/ERVK	BGLII	NA	chr11	16498304	16498717	-	1013117	105969	no_change
chr11_16567893_16572390	0.914003	0.79928	LTR/ERVL	MERVL-int	NA	chr11	16567893	16572390	+	939444	156593	no_change
chr11_16749757_16749949	-0.541966	0.951599	SINE/B2	B2_Mm1a	NA	chr11	16749757	16749949	+	761885	17155	no_change
chr11_16888734_16888925	-0.108987	0.99897	SINE/B2	B2_Mm1t	NA	chr11	16888734	16888925	+	622909	156132	no_change
chr11_16950015_16950163	-0.495431	0.963795	LTR/ERVL-MaLR	MTD	NA	chr11	16950015	16950163	-	561671	217413	no_change
chr11_17195675_17195822	0.495557	0.929992	SINE/B2	B3	NA	chr11	17195675	17195822	+	316012	316011	no_change
chr11_17196060_17196167	-0.0386755	0.99897	SINE/B4	RSINE1	NA	chr11	17196060	17196167	+	315667	315666	no_change
chr11_17197575_17197644	-0.0393493	0.99897	SINE/B4	B4A	NA	chr11	17197575	17197644	+	314190	314189	no_change
chr11_17204814_17204923	0.157426	0.99897	SINE/Alu	PB1D7	NA	chr11	17204814	17204923	-	306911	306910	no_change
chr11_17238804_17238978	0.274333	0.962513	SINE/B2	B2_Mm1t	NA	chr11	17238804	17238978	+	272856	272855	no_change
chr11_17247891_17248346	0.785139	0.736551	LTR/ERVL	MT2C_Mm	NA	chr11	17247891	17248346	+	263488	263487	no_change
chr11_17937814_17938153	-0.112169	0.99897	LTR/ERVK	RLTR11A	NA	chr11	17937814	17938153	-	419447	107849	no_change
chr11_17945009_17945187	-0.404915	0.986854	LTR/ERVL	RMER10B	NA	chr11	17945009	17945187	-	426642	100815	no_change
chr11_17949566_17949759	-1.13653	0.510411	SINE/B2	B2_Mm1t	NA	chr11	17949566	17949759	+	431199	96243	no_change
chr11_17950156_17950293	0.351364	0.995868	SINE/Alu	B1_Mus2	NA	chr11	17950156	17950293	-	431789	95709	no_change
chr11_19409453_19411147	-0.267748	0.871271	LTR/ERVK	ETnERV-int	NA	chr11	19409453	19411147	+	1891086	293447	no_change
chr11_19411148_19411232	0.0977988	0.99897	LTR/ERVK	RMER16A3	NA	chr11	19411148	19411232	+	1892781	293362	no_change
chr11_19411233_19415432	-0.121297	0.997283	LTR/ERVK	ETnERV-int	NA	chr11	19411233	19415432	+	1892866	289162	no_change
chr11_19415607_19415806	-0.175965	0.997283	LTR/ERVK	RLTR13G	NA	chr11	19415607	19415806	+	1897240	288788	no_change
chr11_19415807_19415892	0.234732	0.986163	LTR/ERVK	MMETn-int	NA	chr11	19415807	19415892	+	1897440	288702	no_change
chr11_19415893_19416210	-0.339347	0.851202	LTR/ERVK	ERVB7_1-LTR_MM	NA	chr11	19415893	19416210	+	1897526	288384	no_change
chr11_19848022_19848677	-1.29092	0.0624044	LTR/ERVK	RLTR17	NA	chr11	19848022	19848677	+	2329655	143349	no_change
chr11_19909741_19909910	0.856732	0.636111	SINE/B2	B2_Mm2	NA	chr11	19909741	19909910	+	2391374	205068	no_change
chr11_19916664_19916851	0.426266	0.986854	SINE/B2	B2_Mm1t	NA	chr11	19916664	19916851	-	2398297	211991	no_change
chr11_19933599_19933787	-0.686524	0.682558	SINE/B2	B2_Mm1a	NA	chr11	19933599	19933787	-	2415232	228926	no_change
chr11_19949468_19949844	-0.0848793	0.99897	LTR/ERVK	RLTR11A	NA	chr11	19949468	19949844	+	2431101	244795	no_change
chr11_20051679_20051865	-0.142112	0.99897	SINE/B2	B2_Mm1a	NA	chr11	20051679	20051865	-	2533312	347006	no_change
chr11_20066938_20067130	-0.484966	0.966443	LTR/ERVL	RMER10A	NA	chr11	20066938	20067130	-	2548571	362265	no_change
chr11_20069653_20069831	-0.186372	0.99897	SINE/B2	B3	NA	chr11	20069653	20069831	-	2551286	364980	no_change
chr11_20070782_20070938	0.237349	0.989818	SINE/B2	B2_Mm1t	NA	chr11	20070782	20070938	+	2552415	366109	no_change
chr11_20077030_20077144	-0.579019	0.923882	SINE/B2	B3A	NA	chr11	20077030	20077144	-	2558663	372357	no_change
chr11_20078276_20078373	-0.651719	0.885281	SINE/Alu	B1F1	NA	chr11	20078276	20078373	-	2559909	373603	no_change
chr11_20080385_20080575	0.344466	0.993751	SINE/B2	B3A	NA	chr11	20080385	20080575	-	2562018	375712	no_change
chr11_20084999_20085186	-0.276041	0.99897	SINE/B4	B4A	NA	chr11	20084999	20085186	-	2566632	380326	no_change
chr11_20085464_20085660	0.267751	0.99897	SINE/B2	B3A	NA	chr11	20085464	20085660	-	2567097	380791	no_change
chr11_20086354_20086528	0.235321	0.99897	SINE/B2	B3	NA	chr11	20086354	20086528	-	2567987	381681	no_change
chr11_20090375_20090563	1.02765	0.548845	SINE/B2	B3	NA	chr11	20090375	20090563	-	2572008	385702	no_change
chr11_20090817_20090992	-0.372706	0.990682	SINE/B2	B3	NA	chr11	20090817	20090992	-	2572450	386144	no_change
chr11_20101573_20102013	-0.197666	0.99897	LTR/ERVL-MaLR	MTC	NA	chr11	20101573	20102013	-	2583206	396900	no_change
chr11_20104178_20104425	-1.11343	0.599034	SINE/B4	B4	NA	chr11	20104178	20104425	-	2585811	399505	no_change
chr11_20106465_20106656	-0.403471	0.829355	SINE/B2	B2_Mm1a	NA	chr11	20106465	20106656	-	2588098	401792	no_change
chr11_20106918_20107009	-0.35763	0.985248	SINE/B4	RSINE1	NA	chr11	20106918	20107009	-	2588551	402245	no_change
chr11_20108867_20109024	-0.0914446	0.99897	SINE/B2	B2_Mm2	NA	chr11	20108867	20109024	-	2590500	404194	no_change
chr11_20110195_20110322	-1.03042	0.434921	SINE/B4	ID_B1	NA	chr11	20110195	20110322	-	2591828	405522	no_change
chr11_20110376_20110618	-0.471489	0.897767	SINE/B4	RSINE1	NA	chr11	20110376	20110618	-	2592009	405703	no_change
chr11_20111274_20111475	-0.250079	0.993751	SINE/B2	B3	NA	chr11	20111274	20111475	-	2592907	406601	no_change
chr11_20113522_20113663	0.21576	0.99897	SINE/Alu	B1_Mus1	NA	chr11	20113522	20113663	+	2595155	408849	no_change
chr11_20113683_20113834	-0.0842707	0.99897	SINE/Alu	B1_Mur3	NA	chr11	20113683	20113834	+	2595316	409010	no_change
chr11_20116693_20117155	-0.393729	0.984464	Other	RMER1B	NA	chr11	20116693	20117155	+	2598326	412020	no_change
chr11_20136707_20136866	-1.0636	0.671366	SINE/B2	B3	NA	chr11	20136707	20136866	-	2618340	432034	no_change
chr11_20137767_20138083	-0.0791888	0.99897	LTR/ERVK	MLTR31F_MM	NA	chr11	20137767	20138083	-	2619400	433094	no_change
chr11_20138247_20138758	-0.607107	0.166526	LTR/ERVK	MLTR11A	NA	chr11	20138247	20138758	-	2619880	433574	no_change
chr11_20139103_20139151	-1.1819	0.026281	SINE/Alu	B1_Mus1	NA	chr11	20139103	20139151	-	2620736	434430	no_change
chr11_20139152_20139662	-0.426333	0.607885	LTR/ERV1	RLTR1B	NA	chr11	20139152	20139662	-	2620785	434479	no_change
chr11_20140643_20140899	-0.516652	0.760619	LTR/ERVK	RLTR16B_MM	NA	chr11	20140643	20140899	+	2622276	435970	no_change
chr11_20141270_20141440	-0.897891	0.382106	LTR/ERVL	RMER15	NA	chr11	20141270	20141440	+	2622903	436597	no_change
chr11_20145970_20146162	0.175292	0.997283	SINE/B2	B2_Mm2	NA	chr11	20145970	20146162	+	2627603	441297	no_change
chr11_20147009_20147191	0.332948	0.992615	SINE/B2	B2_Mm1t	NA	chr11	20147009	20147191	-	2628642	442336	no_change
chr11_20147584_20147787	0.968533	0.56513	SINE/B2	B2_Mm2	NA	chr11	20147584	20147787	-	2629217	442911	no_change
chr11_20151673_20152561	-0.418345	0.970392	Other	RMER1B	NA	chr11	20151673	20152561	-	2633306	443300	no_change
chr11_20153614_20153690	-1.17997	0.00123992	SINE/Alu	B1_Mus2	NA	chr11	20153614	20153690	-	2635247	442171	down_regulated
chr11_20153821_20153963	1.01298	0.0426098	SINE/Alu	B1_Mm	NA	chr11	20153821	20153963	+	2635454	441898	no_change
chr11_20153964_20154491	-2.01134	0.753131	LTR/ERVK	RMER16-int	NA	chr11	20153964	20154491	+	2635597	441370	no_change
chr11_20154831_20156167	-2.49812	3.7763e-05	LTR/ERVK	RMER16-int	NA	chr11	20154831	20156167	+	2636464	439694	down_regulated
chr11_20156932_20157901	-2.66589	0.00423248	LTR/ERVK	RMER16-int	NA	chr11	20156932	20157901	+	2638565	437960	down_regulated
chr11_20164613_20164801	0.373119	0.997999	SINE/B2	B2_Mm2	NA	chr11	20164613	20164801	+	2646246	431060	no_change
chr11_20166445_20166592	-1.69232	0.190701	SINE/Alu	B1_Mur4	NA	chr11	20166445	20166592	+	2648078	429269	no_change
chr11_20198744_20198931	-0.23096	0.99897	SINE/B2	B2_Mm1a	NA	chr11	20198744	20198931	-	2680377	396930	no_change
chr11_20204172_20204277	-0.620881	0.779652	SINE/B4	RSINE1	NA	chr11	20204172	20204277	+	2685805	391584	no_change
chr11_20204898_20205038	1.26599	0.0749071	SINE/Alu	B1_Mm	NA	chr11	20204898	20205038	-	2686531	390823	no_change
chr11_20205422_20205556	0.0233931	0.999119	SINE/Alu	B1F2	NA	chr11	20205422	20205556	+	2687055	390305	no_change
chr11_20206268_20206383	-1.20995	0.168828	SINE/Alu	B1F	NA	chr11	20206268	20206383	+	2687901	389478	no_change
chr11_20207838_20208027	-0.364586	0.992732	SINE/B2	B2_Mm2	NA	chr11	20207838	20208027	-	2689471	387834	no_change
chr11_20211435_20211553	-0.527912	0.973616	SINE/B4	ID_B1	NA	chr11	20211435	20211553	+	2693068	384308	no_change
chr11_20215935_20216018	0.588767	0.945569	SINE/Alu	PB1D9	NA	chr11	20215935	20216018	+	2697568	379843	no_change
chr11_20216795_20216925	-0.160512	0.99897	SINE/Alu	B1_Mur3	NA	chr11	20216795	20216925	+	2698428	378936	no_change
chr11_20217446_20217611	-1.30081	0.238729	SINE/B4	RSINE1	NA	chr11	20217446	20217611	+	2699079	378250	no_change
chr11_20219686_20219826	0.303516	0.993886	SINE/B4	RSINE1	NA	chr11	20219686	20219826	+	2701319	376035	no_change
chr11_20221138_20221290	-0.442821	0.988602	SINE/B2	B3	NA	chr11	20221138	20221290	+	2702771	374571	no_change
chr11_20228229_20228365	0.0714605	0.99897	SINE/Alu	B1_Mur4	NA	chr11	20228229	20228365	+	2709862	367496	no_change
chr11_20230734_20230920	0.495038	0.937833	SINE/B2	B2_Mm1t	NA	chr11	20230734	20230920	-	2712367	364941	no_change
chr11_20236289_20236392	-0.152165	0.99897	SINE/Alu	PB1D10	NA	chr11	20236289	20236392	-	2717922	359469	no_change
chr11_20236698_20236839	0.27438	0.99897	SINE/Alu	B1_Mur2	NA	chr11	20236698	20236839	-	2718331	359022	no_change
chr11_20244121_20244792	0.745557	0.670834	LTR/ERVK	MLTR18C_MM	NA	chr11	20244121	20244792	-	2725754	351069	no_change
chr11_20245507_20245790	-0.3785	0.992615	LTR/ERVL-MaLR	MTE2b	NA	chr11	20245507	20245790	-	2727140	350071	no_change
chr11_20245791_20245960	-0.5127	0.968184	LTR/ERVL-MaLR	MTE2b-int	NA	chr11	20245791	20245960	-	2727424	349901	no_change
chr11_20246175_20246542	0.843155	0.546991	LTR/ERVL-MaLR	MTE2b-int	NA	chr11	20246175	20246542	-	2727808	349319	no_change
chr11_20248229_20248258	0.116337	0.99897	SINE/MIR	MIR	NA	chr11	20248229	20248258	-	2729862	347603	no_change
chr11_20315334_20315504	0.216126	0.99897	SINE/B4	RSINE1	NA	chr11	20315334	20315504	-	2796967	280357	no_change
chr11_20330970_20331056	0.474277	0.955066	SINE/MIR	MIRc	NA	chr11	20330970	20331056	-	2812603	264805	no_change
chr11_20388720_20388990	-0.688918	0.920107	LTR/ERVK	MYSERV16_I-int	NA	chr11	20388720	20388990	-	2870353	206871	no_change
chr11_20395081_20395264	-1.44464	0.316099	LTR/ERVK	RMER3D-int	NA	chr11	20395081	20395264	-	2876714	200597	no_change
chr11_20395296_20395720	-1.06248	0.325977	LTR/ERVK	BGLII	NA	chr11	20395296	20395720	-	2876929	200141	no_change
chr11_20452403_20452590	-0.892445	0.71359	SINE/B2	B2_Mm1a	NA	chr11	20452403	20452590	+	2934036	143271	no_change
chr11_20534919_20535092	-0.482416	0.79831	SINE/B2	B2_Mm2	NA	chr11	20534919	20535092	-	3016552	60769	no_change
chr11_20546510_20546684	0.391887	0.989794	SINE/B2	B2_Mm2	NA	chr11	20546510	20546684	-	3028143	49177	no_change
chr11_20692911_20693122	0.729283	0.89735	SINE/B2	B3	NA	chr11	20692911	20693122	-	3174544	96235	no_change
chr11_20706374_20706551	-0.0471968	0.99897	SINE/B4	ID_B1	NA	chr11	20706374	20706551	-	3188007	109698	no_change
chr11_20709323_20709462	-0.475407	0.974185	SINE/Alu	B1_Mus2	NA	chr11	20709323	20709462	-	3190956	112647	no_change
chr11_20709980_20710181	-0.976139	0.722062	SINE/B2	B3	NA	chr11	20709980	20710181	-	3191613	113304	no_change
chr11_20730668_20730851	0.482953	0.920303	SINE/B2	B2_Mm2	NA	chr11	20730668	20730851	-	3212301	133992	no_change
chr11_20738568_20738650	-0.35063	0.993886	SINE/ID	ID4	NA	chr11	20738568	20738650	-	3220201	141892	no_change
chr11_20738914_20739068	-0.494195	0.963603	SINE/B4	RSINE1	NA	chr11	20738914	20739068	-	3220547	142238	no_change
chr11_20826630_20826789	-0.586646	0.954813	DNA/hAT-Charlie	MER5A	NA	chr11	20826630	20826789	-	3308263	229954	no_change
chr11_20827447_20827583	-0.329811	0.997999	SINE/Alu	B1_Mur4	NA	chr11	20827447	20827583	-	3309080	230771	no_change
chr11_21095647_21095694	0.94685	0.729887	SINE/ID	ID4_	NA	chr11	21095647	21095694	+	3577280	278903	no_change
chr11_21096006_21096218	0.0364739	0.998974	SINE/B4	B4A	NA	chr11	21096006	21096218	+	3577639	278379	no_change
chr11_21143268_21143434	0.114532	0.99897	LTR/ERVL	MT2A	NA	chr11	21143268	21143434	+	3624901	231163	no_change
chr11_21143533_21144705	-0.0572642	0.99897	LTR/ERVL-MaLR	MTA_Mm-int	NA	chr11	21143533	21144705	+	3625166	229892	no_change
chr11_21144706_21145099	0.366832	0.946688	LTR/ERVL-MaLR	MTA_Mm	NA	chr11	21144706	21145099	+	3626339	229498	no_change
chr11_21146633_21146685	0.337951	0.993379	LINE/CR1	L3	NA	chr11	21146633	21146685	+	3628266	227912	no_change
chr11_21150759_21150936	0.303057	0.997283	SINE/B2	B2_Mm2	NA	chr11	21150759	21150936	+	3632392	223661	no_change
chr11_21244561_21245071	0.468091	0.960117	LTR/ERVK	RMER4B	NA	chr11	21244561	21245071	+	3726194	129526	no_change
chr11_21245307_21245484	0.256931	0.991335	SINE/B2	B2_Mm1t	NA	chr11	21245307	21245484	-	3726940	129113	no_change
chr11_21257421_21257555	-0.974728	0.838019	SINE/B2	B2_Mm2	NA	chr11	21257421	21257555	-	3739054	117042	no_change
chr11_21257947_21258763	-0.490876	0.952866	LTR/ERVK	RLTR13B2	NA	chr11	21257947	21258763	+	3739580	115834	no_change
chr11_21260236_21260758	0.0240942	0.999138	LTR/ERVK	RMER4B	NA	chr11	21260236	21260758	+	3741869	113839	no_change
chr11_21260786_21261244	0.311486	0.99897	LTR/ERVK	MurERV4-int	NA	chr11	21260786	21261244	+	3742419	113353	no_change
chr11_21262319_21262853	-0.221594	0.994615	LTR/ERVK	RMER4B	NA	chr11	21262319	21262853	+	3743952	111744	no_change
chr11_21263810_21264210	-0.228556	0.99897	DNA/TcMar-Tigger	Tigger17	NA	chr11	21263810	21264210	+	3745443	110387	no_change
chr11_21270634_21270779	-0.224286	0.99897	DNA/hAT-Tip100	MER96	NA	chr11	21270634	21270779	+	3752267	103818	no_change
chr11_21278640_21278893	0.451397	0.986519	SINE/B4	B4	NA	chr11	21278640	21278893	+	3760273	95704	no_change
chr11_21288146_21288337	0.327409	0.974032	SINE/B2	B2_Mm1t	NA	chr11	21288146	21288337	+	3769779	86260	no_change
chr11_21292588_21292813	0.516445	0.928061	SINE/B4	B4	NA	chr11	21292588	21292813	+	3774221	81784	no_change
chr11_21294262_21294460	-0.632107	0.938811	SINE/B2	B3	NA	chr11	21294262	21294460	+	3775895	80137	no_change
chr11_21297489_21297841	0.422825	0.954757	LTR/ERVL-MaLR	MTD	NA	chr11	21297489	21297841	+	3779122	76756	no_change
chr11_21310654_21310879	0.698798	0.749768	SINE/B2	B3	NA	chr11	21310654	21310879	+	3792287	63718	no_change
chr11_21311952_21312084	-0.179977	0.99897	SINE/Alu	B1F	NA	chr11	21311952	21312084	+	3793585	62513	no_change
chr11_21558747_21558942	-0.113331	0.99897	SINE/B2	B3A	NA	chr11	21558747	21558942	-	4040380	77881	no_change
chr11_21560405_21560618	0.380294	0.992614	DNA/TcMar-Tigger	Tigger5a_Glire	NA	chr11	21560405	21560618	-	4042038	79539	no_change
chr11_21563292_21563354	0.63248	0.857008	DNA/hAT-Charlie	MER5A1	NA	chr11	21563292	21563354	-	4044925	82426	no_change
chr11_22219352_22219489	0.184192	0.99897	SINE/Alu	B1_Mm	NA	chr11	22219352	22219489	-	4700985	305931	no_change
chr11_22335610_22338880	0.604715	0.912098	LTR/ERVK	IAPEz-int	NA	chr11	22335610	22338880	-	4817243	422189	no_change
chr11_22338871_22340151	1.61215	0.0234523	LTR/ERVK	IAPEz-int	NA	chr11	22338871	22340151	-	4820504	425450	no_change
chr11_22396040_22401326	1.49044	0.176036	LTR/ERVL	MERVL-int	NA	chr11	22396040	22401326	-	4877673	482619	no_change
chr11_22515856_22516029	-0.783775	0.784477	SINE/B2	B2_Mm2	NA	chr11	22515856	22516029	-	4997489	602435	no_change
chr11_22545172_22545355	-0.154198	0.99897	SINE/B2	B2_Mm2	NA	chr11	22545172	22545355	-	5026805	631751	no_change
chr11_22599906_22600215	-0.509234	0.963603	LTR/ERV1	RLTR41A2	NA	chr11	22599906	22600215	-	5081539	686485	no_change
chr11_22600216_22600622	-0.505093	0.356019	LTR/ERVK	ERVB7_3-LTR_MM	NA	chr11	22600216	22600622	-	5081849	686795	no_change
chr11_22600623_22600810	-0.885676	0.478754	LTR/ERV1	RLTR41A2	NA	chr11	22600623	22600810	-	5082256	687202	no_change
chr11_22602436_22602799	-1.0892	0.199599	LTR/ERVK	RMER17C	NA	chr11	22602436	22602799	-	5084069	689015	no_change
chr11_22603243_22603443	-0.445247	0.976552	LTR/ERVL	RMER10B	NA	chr11	22603243	22603443	-	5084876	689822	no_change
chr11_22603474_22603624	0.00541192	0.999983	LTR/ERVL	RMER10B	NA	chr11	22603474	22603624	-	5085107	690053	no_change
chr11_22606426_22607103	-0.891224	0.78598	LTR/ERVK	RLTR26_Mus	NA	chr11	22606426	22607103	+	5088059	693005	no_change
chr11_22607822_22608490	-1.29907	0.00195477	LTR/ERVK	RLTR17	NA	chr11	22607822	22608490	+	5089455	694401	down_regulated
chr11_22608577_22608657	-2.40277	0.00451559	LTR/ERV1	MER52-int	NA	chr11	22608577	22608657	+	5090210	695156	down_regulated
chr11_22608779_22609008	-1.71268	0.0901874	LTR/ERV1	MER52-int	NA	chr11	22608779	22609008	+	5090412	695358	no_change
chr11_22610005_22610120	-0.934371	0.409315	DNA/hAT-Charlie	MER5B	NA	chr11	22610005	22610120	-	5091638	696584	no_change
chr11_22613376_22613836	-1.02303	0.350808	LTR/ERV1	RLTR41A2	NA	chr11	22613376	22613836	-	5095009	699955	no_change
chr11_22615887_22616022	0.480607	0.974295	SINE/Alu	B1_Mus1	NA	chr11	22615887	22616022	+	5097520	702466	no_change
chr11_22619007_22619066	-0.251462	0.99897	LTR/ERVK	RLTR20B1	NA	chr11	22619007	22619066	-	5100640	705586	no_change
chr11_22619067_22619460	-0.19324	0.99897	LTR/ERVL-MaLR	MTA_Mm	NA	chr11	22619067	22619460	+	5100700	705646	no_change
chr11_22619518_22619824	-0.837922	0.568196	LTR/ERVK	RLTR20B1	NA	chr11	22619518	22619824	-	5101151	706097	no_change
chr11_22620598_22620610	-0.416662	0.988428	SINE/Alu	B1_Mm	NA	chr11	22620598	22620610	-	5102231	707177	no_change
chr11_22620792_22620873	-0.594991	0.701573	SINE/Alu	PB1D10	NA	chr11	22620792	22620873	-	5102425	707371	no_change
chr11_22621329_22621440	-1.2429	0.0385729	LTR/ERVK	RLTR11A	NA	chr11	22621329	22621440	+	5102962	707908	no_change
chr11_22622010_22622114	-1.16801	0.471885	LTR/ERV1	MER34	NA	chr11	22622010	22622114	-	5103643	708589	no_change
chr11_22622433_22622512	-2.33375	0.00203788	Satellite	IMPB_01	NA	chr11	22622433	22622512	-	5104066	709012	down_regulated
chr11_22853565_22853667	0.066993	0.99897	LINE/L2	L2	NA	chr11	22853565	22853667	-	5335198	940144	no_change
chr11_22949814_22949924	0.0826656	0.99897	SINE/B2	B2_Mm1a	NA	chr11	22949814	22949924	+	5431447	884822	no_change
chr11_22965740_22965934	-0.453885	0.976185	SINE/B2	B2_Mm2	NA	chr11	22965740	22965934	-	5447373	868812	no_change
chr11_22967466_22968097	0.320808	0.997283	LTR/ERVK	RMER6C	NA	chr11	22967466	22968097	-	5449099	866649	no_change
chr11_22970934_22971231	0.113747	0.99897	LTR/ERVL-MaLR	ORR1A2	NA	chr11	22970934	22971231	-	5452567	863515	no_change
chr11_22976692_22976767	-0.0452279	0.99897	SINE/ID	ID2	NA	chr11	22976692	22976767	+	5458325	857979	no_change
chr11_22981689_22981835	-0.259583	0.99897	SINE/Alu	B1_Mur2	NA	chr11	22981689	22981835	-	5463322	852911	no_change
chr11_22995045_22995187	0.030576	0.99897	SINE/Alu	B1_Mus2	NA	chr11	22995045	22995187	+	5476678	839559	no_change
chr11_22996643_22996759	0.212159	0.986505	SINE/Alu	B1_Mm	NA	chr11	22996643	22996759	+	5478276	837987	no_change
chr11_22997218_22997350	-0.196293	0.988772	SINE/Alu	B1F	NA	chr11	22997218	22997350	+	5478851	837396	no_change
chr11_22998447_22998517	-0.805064	0.496102	SINE/Alu	PB1D10	NA	chr11	22998447	22998517	+	5480080	836229	no_change
chr11_22998552_22998729	0.065259	0.99897	SINE/B2	B2_Mm2	NA	chr11	22998552	22998729	+	5480185	836017	no_change
chr11_22998738_22998880	-0.306719	0.96766	SINE/Alu	B1_Mur4	NA	chr11	22998738	22998880	+	5480371	835866	no_change
chr11_22999924_23000107	-0.0684303	0.99897	SINE/B4	ID_B1	NA	chr11	22999924	23000107	+	5481557	834639	no_change
chr11_23000603_23000711	0.0168492	0.998974	SINE/Alu	PB1D9	NA	chr11	23000603	23000711	+	5482236	834035	no_change
chr11_23003983_23004041	-0.0137539	0.99926	SINE/Alu	B1_Mur1	NA	chr11	23003983	23004041	+	5485616	830705	no_change
chr11_23005559_23006031	0.22612	0.961248	LTR/ERVK	RLTR18B	NA	chr11	23005559	23006031	+	5487192	828715	no_change
chr11_23089919_23090289	1.07792	0.31025	LTR/ERVL	MT2A	NA	chr11	23089919	23090289	-	5571552	744457	no_change
chr11_23092642_23093050	1.11531	0.482391	LTR/ERVL	MT2A	NA	chr11	23092642	23093050	-	5574275	741696	no_change
chr11_23094556_23095321	1.34911	0.47999	LTR/ERVK	RMER17A	NA	chr11	23094556	23095321	-	5576189	739425	no_change
chr11_23097477_23097666	-0.0366615	0.99897	SINE/B2	B2_Mm1a	NA	chr11	23097477	23097666	+	5579110	737080	no_change
chr11_23259076_23259160	0.0998131	0.99897	SINE/Alu	B1_Mm	NA	chr11	23259076	23259160	+	5740709	575586	no_change
chr11_23259671_23259841	-0.130288	0.99897	SINE/B2	B3A	NA	chr11	23259671	23259841	+	5741304	574905	no_change
chr11_23259845_23260036	-0.175096	0.99897	SINE/B2	B2_Mm1t	NA	chr11	23259845	23260036	-	5741478	574710	no_change
chr11_23260219_23260432	0.0248479	0.99897	SINE/Alu	PB1D11	NA	chr11	23260219	23260432	+	5741852	574314	no_change
chr11_23260437_23260513	1.44922	0.346312	SINE/ID	ID4_	NA	chr11	23260437	23260513	+	5742070	574233	no_change
chr11_23261588_23261749	-0.129852	0.99897	SINE/B2	B2_Mm1a	NA	chr11	23261588	23261749	+	5743221	572997	no_change
chr11_23263215_23263319	0.0420532	0.99897	SINE/Alu	B1_Mur1	NA	chr11	23263215	23263319	+	5744848	571427	no_change
chr11_23263645_23263747	-0.794613	0.380619	SINE/B4	RSINE1	NA	chr11	23263645	23263747	+	5745278	570999	no_change
chr11_23264321_23264513	0.0302841	0.99897	SINE/B2	B3	NA	chr11	23264321	23264513	+	5745954	570233	no_change
chr11_23264899_23264946	-0.169842	0.99897	SINE/B4	ID_B1	NA	chr11	23264899	23264946	+	5746532	569800	no_change
chr11_23265667_23265764	-0.123083	0.99897	SINE/Alu	PB1D11	NA	chr11	23265667	23265764	+	5747300	568982	no_change
chr11_23266287_23266422	-0.647499	0.857008	SINE/Alu	B1_Mus1	NA	chr11	23266287	23266422	+	5747920	568324	no_change
chr11_23266460_23266594	-0.10898	0.99897	SINE/B2	B3A	NA	chr11	23266460	23266594	+	5748093	568152	no_change
chr11_23271946_23272079	-0.170923	0.997999	SINE/Alu	B1_Mus1	NA	chr11	23271946	23272079	+	5753579	562667	no_change
chr11_23272175_23272272	0.0326225	0.99897	SINE/B2	B2_Mm1t	NA	chr11	23272175	23272272	+	5753808	562474	no_change
chr11_23273961_23274076	-0.236285	0.991037	SINE/Alu	PB1D9	NA	chr11	23273961	23274076	+	5755594	560670	no_change
chr11_23275290_23275397	0.325143	0.969788	SINE/B2	B3A	NA	chr11	23275290	23275397	+	5756923	559349	no_change
chr11_23275469_23275547	0.204465	0.99897	SINE/Alu	B1_Mus1	NA	chr11	23275469	23275547	+	5757102	559199	no_change
chr11_23279314_23279434	0.0128777	0.99936	SINE/Alu	B1_Mus2	NA	chr11	23279314	23279434	+	5760947	555312	no_change
chr11_23279624_23279710	-0.830094	0.800004	SINE/B2	B2_Mm2	NA	chr11	23279624	23279710	+	5761257	555036	no_change
chr11_23279937_23280057	-0.290733	0.986163	SINE/B4	ID_B1	NA	chr11	23279937	23280057	+	5761570	554689	no_change
chr11_23280626_23280813	-0.466531	0.94735	SINE/B2	B2_Mm2	NA	chr11	23280626	23280813	+	5762259	553933	no_change
chr11_23285467_23285668	0.159302	0.997999	SINE/B2	B3A	NA	chr11	23285467	23285668	+	5767100	549078	no_change
chr11_23286288_23286426	-0.00949192	0.999447	SINE/B4	ID_B1	NA	chr11	23286288	23286426	+	5767921	548320	no_change
chr11_23288074_23288187	-0.0998445	0.99897	SINE/B4	RSINE1	NA	chr11	23288074	23288187	+	5769707	546559	no_change
chr11_23288445_23288564	0.0987766	0.99897	SINE/Alu	B1_Mm	NA	chr11	23288445	23288564	+	5770078	546182	no_change
chr11_23289517_23289599	0.14298	0.99897	SINE/Alu	B1F1	NA	chr11	23289517	23289599	+	5771150	545147	no_change
chr11_23290365_23290508	0.356735	0.954612	SINE/Alu	B1_Mm	NA	chr11	23290365	23290508	+	5771998	544238	no_change
chr11_23290722_23290850	0.550441	0.802294	SINE/B2	B2_Mm2	NA	chr11	23290722	23290850	+	5772355	543896	no_change
chr11_23290997_23291019	0.326852	0.991261	SINE/B2	B2_Mm2	NA	chr11	23290997	23291019	+	5772630	543727	no_change
chr11_23291232_23291332	0.329483	0.955617	SINE/Alu	B1_Mm	NA	chr11	23291232	23291332	+	5772865	543414	no_change
chr11_23292165_23292260	0.165528	0.99897	SINE/B2	B3	NA	chr11	23292165	23292260	+	5773798	542486	no_change
chr11_23292302_23292335	-0.379893	0.986163	SINE/B2	B3	NA	chr11	23292302	23292335	+	5773935	542411	no_change
chr11_23293138_23293253	-0.0598063	0.99897	SINE/Alu	PB1D7	NA	chr11	23293138	23293253	+	5774771	541493	no_change
chr11_23293388_23293499	0.0196037	0.999119	SINE/Alu	B1_Mus2	NA	chr11	23293388	23293499	+	5775021	541247	no_change
chr11_23295622_23295721	-0.116345	0.99897	SINE/Alu	PB1D9	NA	chr11	23295622	23295721	+	5777255	539025	no_change
chr11_23298494_23298565	0.398458	0.990485	SINE/B2	B3A	NA	chr11	23298494	23298565	+	5780127	536181	no_change
chr11_23298803_23298888	0.257762	0.99897	SINE/Alu	B1_Mus1	NA	chr11	23298803	23298888	+	5780436	535858	no_change
chr11_23299556_23299624	-0.196333	0.99897	SINE/Alu	PB1D11	NA	chr11	23299556	23299624	+	5781189	535122	no_change
chr11_23299856_23300117	0.447494	0.940896	Other	RMER1B	NA	chr11	23299856	23300117	+	5781489	534629	no_change
chr11_23300342_23300770	-0.243743	0.99897	Other	RMER1C	NA	chr11	23300342	23300770	+	5781975	533976	no_change
chr11_23302609_23302808	-0.322271	0.959881	SINE/B2	B2_Mm1a	NA	chr11	23302609	23302808	+	5784242	531938	no_change
chr11_23305218_23305389	0.299207	0.986452	SINE/B2	B3	NA	chr11	23305218	23305389	-	5786851	529357	no_change
chr11_23305405_23305598	0.00643888	0.999676	SINE/B2	B2_Mm1t	NA	chr11	23305405	23305598	-	5787038	529148	no_change
chr11_23305707_23305787	-0.653518	0.920303	SINE/Alu	B1F	NA	chr11	23305707	23305787	-	5787340	528959	no_change
chr11_23310995_23311185	-0.502447	0.960425	SINE/B2	B2_Mm1t	NA	chr11	23310995	23311185	+	5792628	523561	no_change
chr11_23311683_23311897	0.829922	0.722303	SINE/B2	B3	NA	chr11	23311683	23311897	+	5793316	522849	no_change
chr11_23321401_23321589	-0.191868	0.99897	SINE/B2	B2_Mm1a	NA	chr11	23321401	23321589	-	5803034	513157	no_change
chr11_23332127_23332308	0.396431	0.978787	SINE/B2	B2_Mm2	NA	chr11	23332127	23332308	-	5813760	502438	no_change
chr11_23345609_23345796	0.188603	0.99897	SINE/B2	B2_Mm2	NA	chr11	23345609	23345796	+	5827242	488950	no_change
chr11_23345832_23346082	-0.338107	0.992527	SINE/B4	B4	NA	chr11	23345832	23346082	+	5827465	488664	no_change
chr11_23347083_23347264	-0.227559	0.99897	SINE/B2	B3	NA	chr11	23347083	23347264	+	5828716	487482	no_change
chr11_23347607_23347728	0.615943	0.945794	SINE/B2	B3	NA	chr11	23347607	23347728	+	5829240	487018	no_change
chr11_23348864_23349020	0.281706	0.998951	SINE/B4	RSINE1	NA	chr11	23348864	23349020	+	5830497	485726	no_change
chr11_23352895_23353048	-0.122483	0.99897	SINE/B2	B3	NA	chr11	23352895	23353048	+	5834528	481698	no_change
chr11_23357282_23357473	-0.158089	0.991037	SINE/B2	B2_Mm1t	NA	chr11	23357282	23357473	-	5838915	477273	no_change
chr11_23360064_23360255	0.0397459	0.99897	SINE/B2	B2_Mm2	NA	chr11	23360064	23360255	+	5841697	474491	no_change
chr11_23374238_23374426	-0.269168	0.99897	SINE/B2	B3	NA	chr11	23374238	23374426	+	5855871	460320	no_change
chr11_23375347_23375475	0.254132	0.99897	SINE/Alu	B1_Mur4	NA	chr11	23375347	23375475	+	5856980	459271	no_change
chr11_23377385_23377507	0.00861733	0.999891	SINE/Alu	PB1D7	NA	chr11	23377385	23377507	+	5859018	457239	no_change
chr11_23382017_23382198	-0.164964	0.99897	SINE/B2	B2_Mm2	NA	chr11	23382017	23382198	+	5863650	452548	no_change
chr11_23383471_23383643	0.0552056	0.99897	SINE/B4	ID_B1	NA	chr11	23383471	23383643	+	5865104	451103	no_change
chr11_23404762_23405002	0.381406	0.983216	LTR/ERVL-MaLR	MTEa	NA	chr11	23404762	23405002	+	5886395	429744	no_change
chr11_23412935_23413109	0.333607	0.992808	SINE/B2	B3A	NA	chr11	23412935	23413109	+	5894568	421637	no_change
chr11_23413321_23413427	0.686938	0.878187	SINE/Alu	PB1D9	NA	chr11	23413321	23413427	+	5894954	421319	no_change
chr11_23414874_23414943	-0.641508	0.918855	SINE/Alu	B1_Mus2	NA	chr11	23414874	23414943	+	5896507	419803	no_change
chr11_23424955_23425095	-0.0486306	0.99897	SINE/Alu	B1_Mus1	NA	chr11	23424955	23425095	+	5906588	409651	no_change
chr11_23428362_23428635	0.422528	0.977856	SINE/B4	B4A	NA	chr11	23428362	23428635	+	5909995	406111	no_change
chr11_23436802_23436851	-0.699184	0.900327	LINE/RTE-BovB	MamRTE1	NA	chr11	23436802	23436851	+	5918435	397895	no_change
chr11_23438080_23438230	-0.859531	0.685217	SINE/Alu	B1_Mus2	NA	chr11	23438080	23438230	+	5919713	396516	no_change
chr11_23445795_23446001	-0.0754904	0.99897	SINE/B2	B3	NA	chr11	23445795	23446001	+	5927428	388745	no_change
chr11_23447824_23447976	0.18907	0.99897	SINE/B4	RSINE1	NA	chr11	23447824	23447976	+	5929457	386770	no_change
chr11_23458410_23458500	-0.137305	0.99897	SINE/Alu	B1_Mur2	NA	chr11	23458410	23458500	+	5940043	376246	no_change
chr11_23461131_23461182	-0.589165	0.945794	SINE/Alu	B1_Mur2	NA	chr11	23461131	23461182	+	5942764	373564	no_change
chr11_23463027_23463170	-0.258999	0.99897	SINE/Alu	B1_Mus2	NA	chr11	23463027	23463170	+	5944660	371576	no_change
chr11_23469850_23470005	0.169481	0.99897	SINE/B4	RSINE1	NA	chr11	23469850	23470005	+	5951483	364741	no_change
chr11_23481192_23481350	0.896906	0.781848	SINE/B2	B3A	NA	chr11	23481192	23481350	+	5962825	353396	no_change
chr11_23484480_23484584	-0.146246	0.99897	SINE/Alu	PB1D10	NA	chr11	23484480	23484584	+	5966113	350162	no_change
chr11_23486498_23486699	-0.0204694	0.999298	SINE/B2	B3	NA	chr11	23486498	23486699	+	5968131	348047	no_change
chr11_23492784_23492943	-0.162596	0.99897	LINE/L2	L2a	NA	chr11	23492784	23492943	-	5974417	341803	no_change
chr11_23492977_23493081	-0.3083	0.994338	SINE/Alu	PB1D10	NA	chr11	23492977	23493081	-	5974610	341665	no_change
chr11_23494073_23494214	0.242872	0.987097	SINE/Alu	B1_Mus2	NA	chr11	23494073	23494214	-	5975706	340532	no_change
chr11_23495617_23495675	0.611138	0.879833	SINE/ID	ID4_	NA	chr11	23495617	23495675	-	5977250	339071	no_change
chr11_23518242_23518401	-0.3653	0.92264	SINE/B2	B2_Mm1t	NA	chr11	23518242	23518401	+	5999875	316345	no_change
chr11_23547019_23552344	0.805442	0.789873	LTR/ERVL	MERVL-int	NA	chr11	23547019	23552344	-	6028652	282402	no_change
chr11_23565703_23565848	0.179105	0.99897	SINE/Alu	B1_Mus2	NA	chr11	23565703	23565848	-	6047336	268898	no_change
chr11_23607556_23607725	0.264272	0.997999	SINE/B2	B2_Mm1t	NA	chr11	23607556	23607725	-	6089189	227021	no_change
chr11_23631784_23631874	0.000430524	0.999983	SINE/Alu	PB1D10	NA	chr11	23631784	23631874	-	6113417	202872	no_change
chr11_23653316_23653455	-0.0903137	0.99897	SINE/Alu	B1F	NA	chr11	23653316	23653455	-	6134949	181291	no_change
chr11_23657427_23657862	0.351316	0.974185	DNA/TcMar-Tigger	Tigger17a	NA	chr11	23657427	23657862	-	6139060	176884	no_change
chr11_23659381_23659588	0.286169	0.997999	SINE/B2	B3	NA	chr11	23659381	23659588	-	6141014	175158	no_change
chr11_23664253_23664448	0.497953	0.972554	SINE/B2	B2_Mm2	NA	chr11	23664253	23664448	-	6145886	170298	no_change
chr11_23715108_23715249	0.676741	0.926681	SINE/Alu	B1_Mur2	NA	chr11	23715108	23715249	+	6196741	119497	no_change
chr11_23717878_23717970	-0.331914	0.986163	SINE/Alu	PB1D9	NA	chr11	23717878	23717970	+	6199511	116776	no_change
chr11_23727843_23727932	-0.504848	0.951599	SINE/Alu	B1F	NA	chr11	23727843	23727932	+	6209476	106814	no_change
chr11_23728418_23728558	0.140842	0.99897	SINE/Alu	B1_Mur2	NA	chr11	23728418	23728558	+	6210051	106188	no_change
chr11_23730576_23730755	0.099969	0.99897	SINE/B2	B2_Mm2	NA	chr11	23730576	23730755	+	6212209	103991	no_change
chr11_23751437_23751605	0.021626	0.999138	SINE/B2	B2_Mm2	NA	chr11	23751437	23751605	-	6233070	83141	no_change
chr11_23767600_23767788	-0.356343	0.98978	SINE/B2	B2_Mm1a	NA	chr11	23767600	23767788	+	6249233	66958	no_change
chr11_23820130_23820316	0.726302	0.770832	SINE/B2	B2_Mm2	NA	chr11	23820130	23820316	-	6301763	14430	no_change
chr11_23841181_23842698	3.4197	1.6102e-08	LTR/ERVL-MaLR	ORR1A1-int	NA	chr11	23841181	23842698	-	6322814	2	up_regulated
chr11_23861203_23861299	-0.663637	0.906705	DNA/hAT-Charlie	Charlie4z	NA	chr11	23861203	23861299	-	6342836	20024	no_change
chr11_23869322_23869432	-0.291603	0.997999	DNA/hAT-Charlie	MER5A	NA	chr11	23869322	23869432	-	6350955	28143	no_change
chr11_23879265_23879542	-0.0946169	0.99897	SINE/B4	B4A	NA	chr11	23879265	23879542	-	6360898	38086	no_change
chr11_26023665_26023839	0.0760231	0.99897	SINE/B2	B2_Mm1a	NA	chr11	26023665	26023839	-	8505298	47175	no_change
chr11_26128871_26129262	-0.438486	0.949959	LTR/ERVK	BGLII	NA	chr11	26128871	26129262	-	8610504	42213	no_change
chr11_26272482_26272645	-0.311004	0.997283	SINE/B2	B2_Mm1a	NA	chr11	26272482	26272645	+	8577298	96261	no_change
chr11_26458411_26458556	1.53496	0.08555	SINE/Alu	B1_Mus2	NA	chr11	26458411	26458556	+	8391387	25057	no_change
chr11_26458671_26458857	0.300172	0.992615	SINE/B2	B2_Mm1a	NA	chr11	26458671	26458857	+	8391086	25317	no_change
chr11_27174283_27175350	-0.721781	0.571157	LTR/ERVK	RLTR45-int	NA	chr11	27174283	27175350	+	7674593	97595	no_change
chr11_27175478_27175897	-0.361751	0.871446	LTR/ERVK	RLTR45-int	NA	chr11	27175478	27175897	+	7674046	98790	no_change
chr11_27176064_27177978	-0.644367	0.671855	LTR/ERVK	RLTR45-int	NA	chr11	27176064	27177978	+	7671965	99376	no_change
chr11_27178547_27179557	-0.441199	0.558006	LTR/ERVK	RLTR45-int	NA	chr11	27178547	27179557	+	7670386	101859	no_change
chr11_27313599_27316439	-0.192884	0.973998	LTR/ERVK	MMETn-int	NA	chr11	27313599	27316439	-	7533504	66219	no_change
chr11_27609681_27616059	-0.50367	0.871446	LTR/ERVK	ETnERV-int	NA	chr11	27609681	27616059	-	7233884	68381	no_change
chr11_28141021_28141248	-1.14636	0.163433	LTR/ERV1	RLTR1B-int	NA	chr11	28141021	28141248	-	6708695	92819	no_change
chr11_28143888_28144638	-0.180142	0.99897	LTR/ERVK	RMER16-int	NA	chr11	28143888	28144638	-	6705305	89429	no_change
chr11_28144625_28144804	-0.50365	0.962248	LTR/ERVK	RMER16-int	NA	chr11	28144625	28144804	-	6705139	89263	no_change
chr11_28167405_28168755	-0.727358	0.772707	LTR/ERVK	MMERVK9C_I-int	NA	chr11	28167405	28168755	+	6681188	65312	no_change
chr11_28169377_28171572	-0.172672	0.99897	LTR/ERVK	MMERVK9C_I-int	NA	chr11	28169377	28171572	+	6678371	62495	no_change
chr11_28337743_28337883	0.496782	0.680425	SINE/Alu	B1_Mur3	NA	chr11	28337743	28337883	-	6512060	9526	no_change
chr11_29124894_29126164	2.10673	1.39926e-05	LTR/ERVK	IAPEz-int	NA	chr11	29124894	29126164	+	5723779	94066	up_regulated
chr11_29126164_29129440	1.89871	0.00512967	LTR/ERVK	IAPEz-int	NA	chr11	29126164	29129440	+	5720503	95336	up_regulated
chr11_29133565_29133692	-0.287598	0.995038	SINE/Alu	B1_Mur1	NA	chr11	29133565	29133692	+	5716251	102737	no_change
chr11_29134721_29134919	-0.31491	0.982256	LINE/L2	L2a	NA	chr11	29134721	29134919	+	5715024	103893	no_change
chr11_29140602_29140728	0.1486	0.99897	SINE/MIR	MIR	NA	chr11	29140602	29140728	+	5709215	109774	no_change
chr11_29145173_29145238	1.34151	0.418557	scRNA	BC1_Mm	NA	chr11	29145173	29145238	+	5704705	114345	no_change
chr11_29146235_29146453	-0.16133	0.99897	SINE/B4	ID_B1	NA	chr11	29146235	29146453	+	5703490	115407	no_change
chr11_29146548_29146646	0.20465	0.997941	SINE/Alu	PB1D11	NA	chr11	29146548	29146646	+	5703297	115720	no_change
chr11_29146875_29146962	-0.0857948	0.99897	SINE/B2	B3	NA	chr11	29146875	29146962	+	5702981	116047	no_change
chr11_29148582_29148688	0.357743	0.989794	LINE/CR1	L3	NA	chr11	29148582	29148688	+	5701255	117754	no_change
chr11_29149352_29149456	-0.493019	0.94604	SINE/Alu	PB1D9	NA	chr11	29149352	29149456	+	5700487	118524	no_change
chr11_29149760_29149962	0.839158	0.528023	SINE/B2	B3	NA	chr11	29149760	29149962	+	5699981	118932	no_change
chr11_29150373_29150449	-0.304206	0.997999	SINE/Alu	B1_Mur1	NA	chr11	29150373	29150449	+	5699494	119545	no_change
chr11_29151953_29152120	-0.147575	0.99897	SINE/B2	B3A	NA	chr11	29151953	29152120	+	5697823	121125	no_change
chr11_29152360_29152503	-0.11033	0.99897	SINE/B2	B3	NA	chr11	29152360	29152503	+	5697440	121532	no_change
chr11_29156162_29156290	-0.119229	0.99897	SINE/Alu	B1_Mur2	NA	chr11	29156162	29156290	+	5693653	125334	no_change
chr11_29156573_29156621	0.497883	0.958664	LINE/L2	L2a	NA	chr11	29156573	29156621	+	5693322	125745	no_change
chr11_29176562_29176670	0.153591	0.99897	SINE/Alu	PB1D9	NA	chr11	29176562	29176670	+	5673273	145734	no_change
chr11_29178758_29178947	0.381355	0.98978	SINE/B2	B2_Mm1a	NA	chr11	29178758	29178947	-	5670996	147930	no_change
chr11_29179439_29179572	-0.0932822	0.99897	snRNA	U1	NA	chr11	29179439	29179572	+	5670371	148611	no_change
chr11_29180848_29181032	-0.380371	0.986854	LTR/ERVL-MaLR	ORR1D1	NA	chr11	29180848	29181032	+	5668911	150020	no_change
chr11_29182844_29183016	0.111043	0.99897	SINE/B4	ID_B1	NA	chr11	29182844	29183016	+	5666927	152016	no_change
chr11_29185967_29186079	0.615999	0.941995	SINE/B4	RSINE1	NA	chr11	29185967	29186079	+	5663864	155139	no_change
chr11_29201192_29201311	0.203899	0.99897	SINE/B4	ID_B1	NA	chr11	29201192	29201311	+	5648632	170364	no_change
chr11_29203729_29203921	0.674056	0.93908	SINE/B2	B3A	NA	chr11	29203729	29203921	+	5646022	172901	no_change
chr11_29204575_29204696	-0.437197	0.97	SINE/B2	B3A	NA	chr11	29204575	29204696	+	5645247	173747	no_change
chr11_29207119_29207387	0.762825	0.828773	SINE/B4	B4	NA	chr11	29207119	29207387	+	5642556	176291	no_change
chr11_29213180_29213328	0.563841	0.886445	LINE/CR1	L3	NA	chr11	29213180	29213328	+	5636615	182352	no_change
chr11_29214782_29214956	-0.219253	0.99897	SINE/B2	B3	NA	chr11	29214782	29214956	+	5634987	183954	no_change
chr11_29215213_29215396	-0.501033	0.984464	SINE/B2	B2_Mm1a	NA	chr11	29215213	29215396	+	5634547	184385	no_change
chr11_29216588_29216751	0.470172	0.963711	SINE/B2	B2_Mm2	NA	chr11	29216588	29216751	+	5633192	185760	no_change
chr11_29375622_29376021	0.639976	0.940005	LTR/ERVL-MaLR	MTD	NA	chr11	29375622	29376021	+	5473922	62696	no_change
chr11_29459937_29460345	0.839804	0.835946	Other	RMER1C	NA	chr11	29459937	29460345	+	5389598	14801	no_change
chr11_29498865_29499017	0.789775	0.778726	SINE/Alu	B1_Mur4	NA	chr11	29498865	29499017	+	5350926	53729	no_change
chr11_29499827_29500024	0.0522637	0.99897	SINE/B2	B3A	NA	chr11	29499827	29500024	+	5349919	54691	no_change
chr11_29500194_29500401	0.771584	0.873512	SINE/B2	B3	NA	chr11	29500194	29500401	+	5349542	55058	no_change
chr11_29513811_29513885	-1.16204	0.468712	SINE/ID	ID2	NA	chr11	29513811	29513885	-	5336058	68675	no_change
chr11_29515456_29515598	-0.0886588	0.99897	SINE/Alu	B1_Mus2	NA	chr11	29515456	29515598	+	5334345	70320	no_change
chr11_29516487_29516658	-0.161626	0.99897	SINE/B2	B3	NA	chr11	29516487	29516658	-	5333285	71351	no_change
chr11_29523053_29523243	0.461887	0.933226	SINE/B2	B2_Mm2	NA	chr11	29523053	29523243	+	5326700	77917	no_change
chr11_29524084_29524230	0.245276	0.99897	SINE/Alu	B1_Mus1	NA	chr11	29524084	29524230	+	5325713	78948	no_change
chr11_29526017_29526156	-0.536523	0.970927	SINE/MIR	MIR	NA	chr11	29526017	29526156	-	5323787	80881	no_change
chr11_29526990_29527132	-0.0838403	0.99897	SINE/Alu	B1_Mur2	NA	chr11	29526990	29527132	+	5322811	81854	no_change
chr11_29528261_29528380	-1.09822	0.505399	SINE/Alu	B1_Mur4	NA	chr11	29528261	29528380	+	5321563	83125	no_change
chr11_29528440_29528537	-0.462693	0.975433	SINE/Alu	PB1D10	NA	chr11	29528440	29528537	+	5321406	83304	no_change
chr11_29528835_29529018	0.621203	0.887049	SINE/B2	B2_Mm2	NA	chr11	29528835	29529018	+	5320925	83699	no_change
chr11_29529144_29529308	0.339928	0.989794	SINE/B2	B3	NA	chr11	29529144	29529308	+	5320635	84008	no_change
chr11_29529776_29529885	-0.433155	0.982983	LINE/L2	L2c	NA	chr11	29529776	29529885	+	5320058	84640	no_change
chr11_29530420_29530530	0.0820627	0.99897	SINE/Alu	B1_Mus2	NA	chr11	29530420	29530530	+	5319413	85284	no_change
chr11_29530915_29531037	-0.398948	0.991411	SINE/Alu	B1_Mur1	NA	chr11	29530915	29531037	+	5318906	85779	no_change
chr11_29532122_29532309	-0.119121	0.99897	SINE/B2	B2_Mm1a	NA	chr11	29532122	29532309	+	5317634	86986	no_change
chr11_29534820_29534963	0.494135	0.963885	SINE/Alu	B1_Mus2	NA	chr11	29534820	29534963	+	5314980	89684	no_change
chr11_29535707_29535908	-0.71064	0.905413	SINE/B2	B3	NA	chr11	29535707	29535908	+	5314035	90571	no_change
chr11_29544093_29544223	-0.667781	0.704904	SINE/B2	B3	NA	chr11	29544093	29544223	-	5305720	98957	no_change
chr11_29545287_29545452	0.115429	0.99897	SINE/B2	B2_Mm1a	NA	chr11	29545287	29545452	+	5304491	100151	no_change
chr11_29548921_29549074	0.0673046	0.99897	SINE/B4	B4A	NA	chr11	29548921	29549074	+	5300869	103785	no_change
chr11_29586480_29591767	1.52996	0.234852	LTR/ERVL	MERVL-int	NA	chr11	29586480	29591767	+	5258176	141344	no_change
chr11_29633538_29633733	0.278024	0.992615	SINE/B2	B2_Mm2	NA	chr11	29633538	29633733	+	5216210	188402	no_change
chr11_29697554_29697628	-0.0322139	0.99897	SINE/ID	ID2	NA	chr11	29697554	29697628	+	5152315	252418	no_change
chr11_29699074_29699218	0.232179	0.99897	SINE/Alu	B1_Mus2	NA	chr11	29699074	29699218	+	5150725	253938	no_change
chr11_29700697_29700819	-0.763564	0.75409	SINE/Alu	B1_Mur1	NA	chr11	29700697	29700819	+	5149124	255561	no_change
chr11_29703251_29703641	-0.330271	0.963885	LTR/ERVL-MaLR	MTE2a	NA	chr11	29703251	29703641	+	5146302	257471	no_change
chr11_29708914_29709141	0.0647946	0.99897	SINE/B2	B3	NA	chr11	29708914	29709141	+	5140802	251971	no_change
chr11_29711341_29711533	-0.250762	0.995682	SINE/B4	B4A	NA	chr11	29711341	29711533	+	5138410	249579	no_change
chr11_29713026_29713157	-0.589712	0.944208	SINE/Alu	B1_Mus1	NA	chr11	29713026	29713157	+	5136786	247955	no_change
chr11_29716415_29716557	0.0827763	0.99897	SINE/Alu	B1_Mus1	NA	chr11	29716415	29716557	+	5133386	244555	no_change
chr11_29723799_29723998	-0.50667	0.93294	SINE/B2	B3	NA	chr11	29723799	29723998	+	5125945	237114	no_change
chr11_29728985_29729136	0.0290682	0.999119	SINE/B4	RSINE1	NA	chr11	29728985	29729136	+	5120807	231976	no_change
chr11_29729265_29729676	-0.0733475	0.99897	LTR/ERVL-MaLR	MTC	NA	chr11	29729265	29729676	+	5120267	231436	no_change
chr11_29734635_29734779	-0.326156	0.958479	SINE/B4	B4	NA	chr11	29734635	29734779	+	5115164	226333	no_change
chr11_29737365_29737444	-0.0453492	0.99897	SINE/Alu	PB1D9	NA	chr11	29737365	29737444	+	5112499	223668	no_change
chr11_29738401_29738503	-0.386428	0.949561	SINE/Alu	B1_Mus1	NA	chr11	29738401	29738503	+	5111440	222609	no_change
chr11_30101047_30101206	0.804437	0.849633	SINE/B4	RSINE1	NA	chr11	30101047	30101206	-	4748737	133558	no_change
chr11_30106302_30106386	0.598985	0.918504	SINE/Alu	PB1D10	NA	chr11	30106302	30106386	-	4743557	138813	no_change
chr11_30482657_30482833	-0.101526	0.99897	SINE/B2	B2_Mm1t	NA	chr11	30482657	30482833	+	4367110	31428	no_change
chr11_30520707_30520900	0.190067	0.99897	SINE/B2	B2_Mm2	NA	chr11	30520707	30520900	-	4329043	6408	no_change
chr11_30619769_30621396	0.394468	0.995657	LTR/ERVK	MYSERV16_I-int	NA	chr11	30619769	30621396	-	4228547	105470	no_change
chr11_30698946_30699364	0.42671	0.986163	LTR/ERVK	BGLII	NA	chr11	30698946	30699364	-	4150579	184647	no_change
chr11_30741853_30742417	-0.00797888	0.999959	LTR/ERVL-MaLR	ORR1A2-int	NA	chr11	30741853	30742417	-	4107526	227554	no_change
chr11_30748704_30748869	-1.09123	0.377434	LTR/ERVK	RMER16-int	NA	chr11	30748704	30748869	-	4101074	234405	no_change
chr11_30749777_30750138	-0.6319	0.640631	LTR/ERVK	BGLII_Mur	NA	chr11	30749777	30750138	+	4099805	235478	no_change
chr11_30751346_30752708	1.046	0.428227	LTR/ERVK	RMER16-int	NA	chr11	30751346	30752708	-	4097235	236898	no_change
chr11_30753136_30753276	-0.993862	0.595411	LTR/ERVK	MYSERV-int	NA	chr11	30753136	30753276	+	4096667	236330	no_change
chr11_30756278_30760824	-0.9018	0.699409	LTR/ERVK	MMERVK9E_I-int	NA	chr11	30756278	30760824	-	4089119	228782	no_change
chr11_30776961_30777067	0.663006	0.787744	SINE/B2	B3A	NA	chr11	30776961	30777067	+	4072876	212539	no_change
chr11_30777365_30778234	0.0699511	0.99897	Other	RMER1A	NA	chr11	30777365	30778234	+	4071709	211372	no_change
chr11_30780065_30780159	-0.383842	0.99017	SINE/B4	ID_B1	NA	chr11	30780065	30780159	+	4069784	209447	no_change
chr11_30781005_30781173	0.944292	0.565004	SINE/B4	ID_B1	NA	chr11	30781005	30781173	+	4068770	208433	no_change
chr11_30782842_30783002	-0.64143	0.711042	SINE/B2	B2_Mm2	NA	chr11	30782842	30783002	-	4066941	206604	no_change
chr11_30791519_30791686	-0.2022	0.99897	SINE/B2	B3	NA	chr11	30791519	30791686	+	4058257	197920	no_change
chr11_30794060_30794234	0.209699	0.99897	SINE/B2	B3	NA	chr11	30794060	30794234	+	4055709	195372	no_change
chr11_30794748_30794861	0.471365	0.982456	SINE/Alu	B1_Mur3	NA	chr11	30794748	30794861	+	4055082	194745	no_change
chr11_30794964_30795143	0.106185	0.99897	SINE/B2	B3	NA	chr11	30794964	30795143	+	4054800	194463	no_change
chr11_30795522_30795616	-0.224887	0.99897	SINE/Alu	B1_Mur2	NA	chr11	30795522	30795616	+	4054327	193990	no_change
chr11_30795970_30796115	-0.806407	0.739658	SINE/Alu	B1F	NA	chr11	30795970	30796115	+	4053828	193491	no_change
chr11_30796368_30796579	0.490395	0.96289	SINE/B2	B3A	NA	chr11	30796368	30796579	+	4053364	193027	no_change
chr11_30797869_30798057	0.333662	0.968774	SINE/B2	B2_Mm1a	NA	chr11	30797869	30798057	-	4051886	191549	no_change
chr11_30799599_30799741	-0.231054	0.99897	SINE/B2	B3A	NA	chr11	30799599	30799741	+	4050202	189865	no_change
chr11_30800251_30800429	-0.599355	0.939008	SINE/B2	B3	NA	chr11	30800251	30800429	+	4049514	189177	no_change
chr11_30806067_30806179	-0.241208	0.996193	SINE/Alu	PB1D10	NA	chr11	30806067	30806179	+	4043764	183427	no_change
chr11_30806643_30806820	0.158017	0.99897	SINE/B2	B2_Mm1t	NA	chr11	30806643	30806820	+	4043123	182786	no_change
chr11_30810490_30810600	0.31611	0.989388	SINE/Alu	PB1D10	NA	chr11	30810490	30810600	+	4039343	179006	no_change
chr11_30811060_30811172	-0.0722393	0.99897	SINE/B2	B3	NA	chr11	30811060	30811172	+	4038771	178434	no_change
chr11_30811279_30811461	0.233542	0.997999	SINE/B4	B4A	NA	chr11	30811279	30811461	+	4038482	178145	no_change
chr11_30813900_30814001	0.834019	0.808262	SINE/Alu	PB1D10	NA	chr11	30813900	30814001	+	4035942	175605	no_change
chr11_30814476_30814632	-0.237434	0.998151	SINE/B4	RSINE1	NA	chr11	30814476	30814632	+	4035311	174974	no_change
chr11_30824684_30824780	-0.190187	0.993894	SINE/Alu	PB1D10	NA	chr11	30824684	30824780	+	4025163	164826	no_change
chr11_30825007_30825106	-0.25061	0.991037	SINE/Alu	PB1D10	NA	chr11	30825007	30825106	+	4024837	164500	no_change
chr11_30831197_30831268	-0.499708	0.961612	tRNA	tRNA-Ala-GCY_	NA	chr11	30831197	30831268	+	4018675	158338	no_change
chr11_30835905_30835978	0.469191	0.971608	SINE/Alu	PB1	NA	chr11	30835905	30835978	+	4013965	153628	no_change
chr11_30839771_30839876	0.437115	0.959835	SINE/Alu	PB1D10	NA	chr11	30839771	30839876	+	4010067	149730	no_change
chr11_30846403_30846523	0.00777181	0.999676	SINE/Alu	PB1D10	NA	chr11	30846403	30846523	+	4003420	143083	no_change
chr11_30848267_30848342	-0.311769	0.997283	SINE/Alu	PB1D7	NA	chr11	30848267	30848342	+	4001601	141264	no_change
chr11_30848449_30848620	0.815466	0.79908	SINE/B4	ID_B1	NA	chr11	30848449	30848620	+	4001323	140986	no_change
chr11_30849065_30849209	1.3851	0.397878	SINE/Alu	B1_Mus2	NA	chr11	30849065	30849209	+	4000734	140397	no_change
chr11_30849503_30849678	-0.0218244	0.999298	SINE/B2	B3A	NA	chr11	30849503	30849678	+	4000265	139928	no_change
chr11_30851312_30851453	0.167911	0.99897	SINE/Alu	B1F1	NA	chr11	30851312	30851453	+	3998490	138153	no_change
chr11_30857299_30857371	0.0478244	0.99897	SINE/MIR	MIR	NA	chr11	30857299	30857371	+	3992572	132235	no_change
chr11_30857771_30857874	1.29107	0.482404	SINE/B4	RSINE1	NA	chr11	30857771	30857874	+	3992069	131732	no_change
chr11_30860954_30861100	0.052886	0.99897	SINE/Alu	B1_Mus2	NA	chr11	30860954	30861100	+	3988843	128506	no_change
chr11_30865647_30865707	0.312316	0.998151	SINE/Alu	B1F	NA	chr11	30865647	30865707	+	3984236	123899	no_change
chr11_30870893_30871107	0.171373	0.99897	SINE/B4	B4A	NA	chr11	30870893	30871107	+	3978836	118499	no_change
chr11_30872486_30872591	1.64228	0.116127	SINE/Alu	PB1D10	NA	chr11	30872486	30872591	+	3977352	117015	no_change
chr11_30873396_30873544	1.30698	0.373142	SINE/Alu	PB1D11	NA	chr11	30873396	30873544	+	3976399	116062	no_change
chr11_30874900_30875080	-0.220905	0.99897	SINE/B4	B4	NA	chr11	30874900	30875080	+	3974863	114526	no_change
chr11_30876069_30876149	-0.0261284	0.999138	SINE/ID	ID4_	NA	chr11	30876069	30876149	+	3973794	113457	no_change
chr11_30878778_30878891	0.0614845	0.99897	SINE/B4	ID_B1	NA	chr11	30878778	30878891	+	3971052	110715	no_change
chr11_30880402_30880551	0.386779	0.975083	LTR/ERVK?	RLTR51A_Mm	NA	chr11	30880402	30880551	+	3969392	109055	no_change
chr11_30925801_30926176	-0.14434	0.99897	LTR/ERVL-MaLR	ORR1B1	NA	chr11	30925801	30926176	-	3923767	63430	no_change
chr11_30926375_30926931	0.152637	0.99897	LTR/ERVK	RLTR20B3A_MM	NA	chr11	30926375	30926931	-	3923012	62675	no_change
chr11_31003971_31006390	0.0812231	0.99897	LTR/ERVL	MERVL-int	NA	chr11	31003971	31006390	+	3843553	13488	no_change
chr11_31006393_31007560	0.217128	0.99897	LTR/ERVL	MERVL-int	NA	chr11	31006393	31007560	+	3842383	15910	no_change
chr11_31046179_31047464	-1.18877	0.541119	LTR/ERVL-MaLR	ORR1D1-int	NA	chr11	31046179	31047464	+	3802479	3803	no_change
chr11_31570987_31571180	0.0590191	0.99897	SINE/B2	B2_Mm2	NA	chr11	31570987	31571180	-	3278763	165985	no_change
chr11_31667803_31667944	0.630204	0.92513	LTR/ERVL-MaLR	MLT1A1	NA	chr11	31667803	31667944	-	3181999	262801	no_change
chr11_31668026_31668155	-0.36393	0.989965	SINE/Alu	B1F	NA	chr11	31668026	31668155	-	3181788	263024	no_change
chr11_31669597_31669759	-0.892922	0.634404	SINE/B2	B2_Mm2	NA	chr11	31669597	31669759	-	3180184	264595	no_change
chr11_31979779_31979848	-0.701269	0.529206	LTR/ERVK	RLTR9E	NA	chr11	31979779	31979848	-	2870095	574777	no_change
chr11_31979849_31980503	-1.06469	0.00163873	LTR/ERVK	ETnERV2-int	NA	chr11	31979849	31980503	-	2869440	574847	down_regulated
chr11_31980496_31981254	-0.972848	0.0024604	LTR/ERVK	ETnERV2-int	NA	chr11	31980496	31981254	-	2868689	575494	down_regulated
chr11_31981303_31981448	-1.55012	0.00117661	LTR/ERVK	RMER16A3	NA	chr11	31981303	31981448	-	2868495	576301	down_regulated
chr11_31981449_31981630	-0.694137	0.260233	LTR/ERVK	ERVB4_1B-I_MM	NA	chr11	31981449	31981630	-	2868313	576447	no_change
chr11_31981624_31981671	-0.9227	0.0519552	LTR/ERVK	ERVB4_1B-I_MM	NA	chr11	31981624	31981671	-	2868272	576622	no_change
chr11_31982117_31982484	-0.795763	0.0142897	LTR/ERVK	MMERVK9C_I-int	NA	chr11	31982117	31982484	-	2867459	577115	no_change
chr11_31982485_31982920	-0.922758	0.00807924	LTR/ERVK	RLTR9E	NA	chr11	31982485	31982920	-	2867023	577483	down_regulated
chr11_31984069_31984119	-1.05045	0.645014	LTR/ERVL-MaLR	ORR1C2	NA	chr11	31984069	31984119	-	2865824	579067	no_change
chr11_31984116_31984752	-1.34396	0.00159312	LTR/ERVL-MaLR	ORR1C2-int	NA	chr11	31984116	31984752	-	2865191	579114	down_regulated
chr11_31984828_31984946	-0.723897	0.758835	SINE/B2	B3	NA	chr11	31984828	31984946	-	2864997	579826	no_change
chr11_31985462_31985541	-0.735177	0.56333	SINE/Alu	B1F1	NA	chr11	31985462	31985541	-	2864402	580460	no_change
chr11_31986639_31986689	-1.3702	0.0972916	LTR/ERVK	BGLII_B	NA	chr11	31986639	31986689	-	2863254	581637	no_change
chr11_31986836_31987226	-1.23689	0.00985952	LTR/ERVK	BGLII_B	NA	chr11	31986836	31987226	-	2862717	581834	down_regulated
chr11_32132629_32132793	-0.945611	0.678691	SINE/B2	B2_Mm2	NA	chr11	32132629	32132793	+	2717150	553845	no_change
chr11_32172680_32172872	0.401814	0.986163	SINE/B2	B2_Mm1t	NA	chr11	32172680	32172872	+	2677071	513766	no_change
chr11_32206038_32206175	-0.430524	0.972422	SINE/Alu	B1_Mur1	NA	chr11	32206038	32206175	+	2643768	480463	no_change
chr11_32212274_32212387	-0.59443	0.933226	SINE/Alu	PB1D10	NA	chr11	32212274	32212387	-	2637556	474251	no_change
chr11_32226875_32226981	0.0126224	0.999474	SINE/Alu	PB1D10	NA	chr11	32226875	32226981	+	2622962	459657	no_change
chr11_32258348_32258525	-0.231114	0.99897	SINE/B2	B3	NA	chr11	32258348	32258525	-	2591418	428113	no_change
chr11_32260656_32260822	0.146704	0.99897	SINE/B4	ID_B1	NA	chr11	32260656	32260822	-	2589121	425816	no_change
chr11_32261689_32261821	0.127347	0.99897	SINE/B4	ID_B1	NA	chr11	32261689	32261821	-	2588122	424817	no_change
chr11_32267181_32267285	0.21093	0.99897	SINE/Alu	PB1D7	NA	chr11	32267181	32267285	-	2582658	419353	no_change
chr11_32457822_32458007	0.26627	0.98978	SINE/B2	B2_Mm1a	NA	chr11	32457822	32458007	-	2391936	228631	no_change
chr11_32517718_32517860	0.234567	0.949699	SINE/Alu	B1_Mur1	NA	chr11	32517718	32517860	+	2332083	168778	no_change
chr11_32613127_32613183	-0.522322	0.978787	LTR/ERVL-MaLR	MLT1A0	NA	chr11	32613127	32613183	-	2236760	73455	no_change
chr11_32613834_32614164	0.115728	0.99897	DNA/TcMar-Tigger	Tigger5b_Glire	NA	chr11	32613834	32614164	-	2235779	72474	no_change
chr11_32617574_32617784	-0.239931	0.981568	SINE/B2	B2_Mm1t	NA	chr11	32617574	32617784	+	2232159	68854	no_change
chr11_32640335_32640487	-0.382357	0.992615	SINE/Alu	B1_Mur3	NA	chr11	32640335	32640487	-	2209456	46151	no_change
chr11_32647217_32647281	0.0751977	0.99897	SINE/B4	RSINE1	NA	chr11	32647217	32647281	+	2202662	39357	no_change
chr11_32716482_32716572	0.76648	0.875302	SINE/MIR	MIRb	NA	chr11	32716482	32716572	+	2133371	29538	no_change
chr11_32717215_32717334	-0.026143	0.999298	LINE/CR1	L3	NA	chr11	32717215	32717334	+	2132609	30271	no_change
chr11_32718748_32718998	0.393079	0.978787	LINE/CR1	L3	NA	chr11	32718748	32718998	+	2130945	31804	no_change
chr11_32720919_32721124	0.0385404	0.99897	SINE/B2	B3	NA	chr11	32720919	32721124	+	2128819	33975	no_change
chr11_32743742_32743956	-0.920543	0.719725	DNA/hAT-Charlie	MER58B	NA	chr11	32743742	32743956	+	2105987	56798	no_change
chr11_33158859_33158989	-0.16245	0.990682	SINE/Alu	B1_Mus1	NA	chr11	33158859	33158989	-	1690954	471915	no_change
chr11_33160068_33160150	-0.231658	0.972401	SINE/Alu	B1_Mus1	NA	chr11	33160068	33160150	-	1689793	473124	no_change
chr11_33160304_33160356	-0.0179879	0.99926	LTR/ERVL	MT2B2	NA	chr11	33160304	33160356	+	1689587	473360	no_change
chr11_33227789_33228066	0.456937	0.957015	LINE/L2	L2b	NA	chr11	33227789	33228066	-	1621877	540845	no_change
chr11_33229219_33229559	-0.193292	0.99897	LTR/ERVL-MaLR	ORR1E	NA	chr11	33229219	33229559	-	1620384	542275	no_change
chr11_33231390_33231545	0.696326	0.917835	SINE/B2	B2_Mm2	NA	chr11	33231390	33231545	-	1618398	544446	no_change
chr11_33232011_33232218	-0.0631763	0.99897	LTR/ERVL-MaLR	MLT1O	NA	chr11	33232011	33232218	-	1617725	545067	no_change
chr11_33235823_33235959	-0.022042	0.999345	SINE/B4	RSINE1	NA	chr11	33235823	33235959	-	1613984	548879	no_change
chr11_33261923_33262278	-1.03102	0.624163	LTR/ERVL-MaLR	ORR1B1	NA	chr11	33261923	33262278	-	1587665	574979	no_change
chr11_33291683_33291831	0.121481	0.99897	LINE/L2	L2a	NA	chr11	33291683	33291831	-	1558112	604739	no_change
chr11_33313470_33313581	-0.516026	0.974185	LINE/L2	L2c	NA	chr11	33313470	33313581	-	1536362	626526	no_change
chr11_33321000_33322115	-0.45656	0.905953	LTR/ERVL-MaLR	MTC-int	NA	chr11	33321000	33322115	-	1527828	634056	no_change
chr11_33322116_33322544	0.866186	0.817456	LTR/ERVL-MaLR	MTC	NA	chr11	33322116	33322544	-	1527399	635172	no_change
chr11_33357826_33358152	0.751488	0.889887	LTR/ERVL-MaLR	ORR1E	NA	chr11	33357826	33358152	-	1491791	655737	no_change
chr11_33366095_33366806	-0.0579939	0.99897	LTR/ERVK	RMER6D	NA	chr11	33366095	33366806	-	1483137	647083	no_change
chr11_33401375_33401803	0.155055	0.99897	LTR/ERV1	RMER5	NA	chr11	33401375	33401803	-	1448140	612086	no_change
chr11_33467098_33467289	-0.0512532	0.99897	SINE/B2	B2_Mm1t	NA	chr11	33467098	33467289	-	1382654	546600	no_change
chr11_33475600_33475744	0.0848728	0.99897	SINE/Alu	B1_Mm	NA	chr11	33475600	33475744	-	1374199	538145	no_change
chr11_33478449_33478643	-0.507816	0.943141	SINE/B4	ID_B1	NA	chr11	33478449	33478643	-	1371300	535246	no_change
chr11_33483222_33483347	0.101302	0.99897	SINE/Alu	B1_Mur3	NA	chr11	33483222	33483347	-	1366596	530542	no_change
chr11_33488474_33488609	-0.219494	0.99897	SINE/Alu	B1_Mur2	NA	chr11	33488474	33488609	-	1361334	525280	no_change
chr11_33492425_33492546	0.695305	0.898505	SINE/B4	B4A	NA	chr11	33492425	33492546	-	1357397	521343	no_change
chr11_33496136_33496332	-0.687265	0.92651	SINE/B4	ID_B1	NA	chr11	33496136	33496332	-	1353611	517557	no_change
chr11_33497161_33497578	0.162775	0.99897	LTR/ERVK	RLTR13B1	NA	chr11	33497161	33497578	-	1352365	516311	no_change
chr11_33497613_33498106	-0.093876	0.99897	LTR/ERVK	RLTR13B1	NA	chr11	33497613	33498106	-	1351837	515783	no_change
chr11_33505948_33506142	0.30232	0.994039	SINE/B2	B2_Mm1t	NA	chr11	33505948	33506142	+	1343801	507747	no_change
chr11_33507884_33508327	-0.172299	0.99897	DNA/TcMar-Mariner	MMAR1	NA	chr11	33507884	33508327	-	1341616	505562	no_change
chr11_33508810_33509092	-0.283003	0.991037	DNA/TcMar-Mariner	MMAR1	NA	chr11	33508810	33509092	-	1340851	504797	no_change
chr11_33509212_33509397	0.168468	0.99897	DNA/TcMar-Mariner	MMAR1	NA	chr11	33509212	33509397	-	1340546	504492	no_change
chr11_33509398_33509696	-0.154143	0.99897	LTR/ERVL-MaLR	ORR1A4	NA	chr11	33509398	33509696	-	1340247	504193	no_change
chr11_33510775_33510912	-0.476958	0.889707	SINE/Alu	B1_Mur3	NA	chr11	33510775	33510912	-	1339031	502977	no_change
chr11_33514129_33514220	-0.292583	0.990504	SINE/B2	B3A	NA	chr11	33514129	33514220	+	1335723	499669	no_change
chr11_33524269_33524458	-0.56184	0.968774	SINE/B2	B2_Mm1t	NA	chr11	33524269	33524458	+	1325485	489431	no_change
chr11_33527694_33528607	-1.68952	0.0209403	LTR/ERVK	RLTR13B3	NA	chr11	33527694	33528607	-	1321336	485282	no_change
chr11_33530720_33530865	-0.551112	0.962864	SINE/Alu	B1_Mur4	NA	chr11	33530720	33530865	+	1319078	483024	no_change
chr11_33531153_33531266	-0.540074	0.963153	SINE/MIR	MIR1_Amn	NA	chr11	33531153	33531266	-	1318677	482623	no_change
chr11_33533042_33533182	0.225325	0.989794	SINE/Alu	B1_Mus1	NA	chr11	33533042	33533182	-	1316761	480707	no_change
chr11_33533272_33533363	-0.579257	0.775489	SINE/B2	B3	NA	chr11	33533272	33533363	-	1316580	480526	no_change
chr11_33534644_33534908	-0.530025	0.573319	LTR/ERVL-MaLR	ORR1B1	NA	chr11	33534644	33534908	+	1315035	478981	no_change
chr11_33534909_33535044	-0.801311	0.540572	SINE/Alu	B1_Mm	NA	chr11	33534909	33535044	+	1314899	478845	no_change
chr11_33535086_33535230	-0.606795	0.722518	LTR/ERVK	RMER17B	NA	chr11	33535086	33535230	+	1314713	478659	no_change
chr11_33535263_33535413	-0.533019	0.892851	SINE/Alu	B1_Mus2	NA	chr11	33535263	33535413	+	1314530	478476	no_change
chr11_33535433_33535606	0.620618	0.858803	SINE/B2	B2_Mm2	NA	chr11	33535433	33535606	+	1314337	478283	no_change
chr11_33535621_33535680	0.470495	0.974032	LTR/ERVL-MaLR	ORR1A4	NA	chr11	33535621	33535680	+	1314263	478209	no_change
chr11_33537054_33537340	-0.942718	0.041172	LTR/ERVL-MaLR	ORR1A4	NA	chr11	33537054	33537340	-	1312603	476549	no_change
chr11_33537647_33537734	0.0227928	0.99897	LTR/ERV1	RLTR24B_MM	NA	chr11	33537647	33537734	-	1312209	476155	no_change
chr11_33538210_33538433	-0.296023	0.959926	LTR/ERVL-MaLR	MLT1B	NA	chr11	33538210	33538433	+	1311510	475456	no_change
chr11_33538468_33538813	-0.435262	0.963603	LTR/ERVL-MaLR	MTEa	NA	chr11	33538468	33538813	-	1311130	475076	no_change
chr11_33538917_33538987	-1.01276	0.381277	LTR/ERVL-MaLR	MLT1B	NA	chr11	33538917	33538987	+	1310956	474902	no_change
chr11_33539080_33539297	-0.990078	0.494674	SINE/B2	B3	NA	chr11	33539080	33539297	-	1310646	474592	no_change
chr11_33541460_33541630	-0.0530927	0.99897	SINE/MIR	MIRb	NA	chr11	33541460	33541630	+	1308313	472259	no_change
chr11_33542072_33542112	-0.696904	0.791291	SINE/Alu	B1_Mur3	NA	chr11	33542072	33542112	-	1307831	471777	no_change
chr11_33544833_33545023	-0.297179	0.946068	SINE/B2	B2_Mm1t	NA	chr11	33544833	33545023	+	1304920	468866	no_change
chr11_33545162_33545283	-0.742203	0.746449	DNA/hAT-Charlie	URR1B	NA	chr11	33545162	33545283	+	1304660	468606	no_change
chr11_34125714_34125904	0.473976	0.686233	SINE/B2	B2_Mm1a	NA	chr11	34125714	34125904	-	724039	105567	no_change
chr11_34797921_34798338	-0.82733	0.881004	LTR/ERV1	RLTR41	NA	chr11	34797921	34798338	-	51605	51604	no_change
chr11_34810489_34810668	-0.113181	0.99897	SINE/B2	B2_Mm2	NA	chr11	34810489	34810668	-	39275	39274	no_change
chr11_34814755_34814839	0.879353	0.845735	LTR/ERVL-MaLR	ORR1A3	NA	chr11	34814755	34814839	-	35104	35103	no_change
chr11_34815932_34816076	0.116511	0.99897	SINE/Alu	B1_Mus1	NA	chr11	34815932	34816076	+	33867	33866	no_change
chr11_34816138_34816340	1.29322	0.140214	SINE/B2	B3	NA	chr11	34816138	34816340	+	33603	33602	no_change
chr11_34825749_34825936	0.366152	0.985248	SINE/B4	B4	NA	chr11	34825749	34825936	-	24007	24006	no_change
chr11_34829390_34829451	0.770843	0.692782	LINE/L2	L2a	NA	chr11	34829390	34829451	-	20492	20491	no_change
chr11_34829823_34829898	0.417999	0.95229	LINE/L2	L2a	NA	chr11	34829823	34829898	-	20045	20044	no_change
chr11_34831057_34831310	0.411333	0.981228	LINE/L2	L2a	NA	chr11	34831057	34831310	-	18633	18632	no_change
chr11_35078423_35079044	0.367003	0.937691	LTR/ERVK	RLTR17	NA	chr11	35078423	35079044	+	223250	170897	no_change
chr11_35080145_35080267	0.467179	0.94604	LINE/L2	L2b	NA	chr11	35080145	35080267	+	224972	172619	no_change
chr11_35084419_35084769	0.567029	0.869598	LTR/ERVL-MaLR	MTE2a	NA	chr11	35084419	35084769	+	229246	176893	no_change
chr11_35085774_35086094	0.248566	0.989818	LTR/ERVL-MaLR	MLT1J1-int	NA	chr11	35085774	35086094	+	230601	178248	no_change
chr11_35086338_35086387	1.09943	0.672288	LTR/ERVL-MaLR	MLT1J1	NA	chr11	35086338	35086387	+	231165	178812	no_change
chr11_35771234_35771349	-0.0622879	0.99897	SINE/Alu	PB1D9	NA	chr11	35771234	35771349	+	916061	571091	no_change
chr11_35771509_35771640	0.00792374	0.999959	SINE/Alu	B1_Mur3	NA	chr11	35771509	35771640	+	916336	570800	no_change
chr11_35772993_35773084	-0.258299	0.997999	SINE/B4	RSINE1	NA	chr11	35772993	35773084	+	917820	569356	no_change
chr11_35773642_35773788	0.0422353	0.99897	SINE/Alu	B1_Mus2	NA	chr11	35773642	35773788	+	918469	568652	no_change
chr11_35774407_35774466	-0.670198	0.855128	SINE/ID	ID4_	NA	chr11	35774407	35774466	+	919234	567974	no_change
chr11_35774753_35774916	-1.26463	0.167266	SINE/Alu	B1F	NA	chr11	35774753	35774916	+	919580	567524	no_change
chr11_35775757_35775826	-0.124567	0.99897	SINE/Alu	B1_Mus1	NA	chr11	35775757	35775826	+	920584	566614	no_change
chr11_35778042_35778144	-0.498548	0.945569	SINE/B2	B3A	NA	chr11	35778042	35778144	+	922869	564296	no_change
chr11_35779354_35779432	-0.895074	0.775709	SINE/Alu	B1_Mur1	NA	chr11	35779354	35779432	+	924181	563008	no_change
chr11_35780060_35780138	-0.61463	0.94604	SINE/B4	RSINE1	NA	chr11	35780060	35780138	+	924887	562302	no_change
chr11_35782043_35782155	-0.337236	0.98978	SINE/Alu	B1_Mur4	NA	chr11	35782043	35782155	+	926870	560285	no_change
chr11_35782537_35782683	-0.699141	0.918351	SINE/B4	B4A	NA	chr11	35782537	35782683	+	927364	559757	no_change
chr11_35811573_35811748	-0.421123	0.941213	SINE/B4	ID_B1	NA	chr11	35811573	35811748	-	956400	530692	no_change
chr11_35811955_35812078	-0.409929	0.963795	SINE/Alu	B1F2	NA	chr11	35811955	35812078	-	956782	530362	no_change
chr11_35812221_35812314	-0.223124	0.99897	SINE/Alu	PB1D10	NA	chr11	35812221	35812314	-	957048	530126	no_change
chr11_35813219_35813324	-0.323623	0.992732	SINE/Alu	PB1D11	NA	chr11	35813219	35813324	-	958046	529116	no_change
chr11_35813367_35813487	-0.295936	0.991411	SINE/Alu	B1_Mus1	NA	chr11	35813367	35813487	-	958194	528953	no_change
chr11_35813839_35813923	0.269852	0.997283	SINE/Alu	PB1	NA	chr11	35813839	35813923	-	958666	528517	no_change
chr11_35817717_35817843	-0.0128374	0.999676	SINE/B4	RSINE1	NA	chr11	35817717	35817843	-	962544	524597	no_change
chr11_35822193_35822342	-0.584659	0.892288	SINE/Alu	B1_Mur4	NA	chr11	35822193	35822342	-	967020	520098	no_change
chr11_35823604_35823773	-0.0209018	0.999298	SINE/Alu	B1_Mus1	NA	chr11	35823604	35823773	-	968431	518667	no_change
chr11_35824114_35824296	-0.237831	0.994338	SINE/B2	B3A	NA	chr11	35824114	35824296	-	968941	518144	no_change
chr11_35825417_35825554	-0.36704	0.985248	SINE/Alu	B1_Mur2	NA	chr11	35825417	35825554	-	970244	516886	no_change
chr11_35825731_35825847	-0.546196	0.855336	SINE/B2	B3A	NA	chr11	35825731	35825847	-	970558	516593	no_change
chr11_35828282_35828387	-0.308367	0.990682	SINE/Alu	PB1D11	NA	chr11	35828282	35828387	-	973109	514053	no_change
chr11_35830268_35830383	-0.464299	0.973538	SINE/Alu	PB1D9	NA	chr11	35830268	35830383	-	975095	512057	no_change
chr11_35832098_35832205	-0.607812	0.86763	SINE/Alu	B1_Mus2	NA	chr11	35832098	35832205	-	976925	510235	no_change
chr11_35971792_35971891	-0.322779	0.997283	SINE/MIR	MIRc	NA	chr11	35971792	35971891	-	1116619	370549	no_change
chr11_35974160_35974301	0.172028	0.99897	SINE/Alu	PB1D10	NA	chr11	35974160	35974301	-	1118987	368139	no_change
chr11_35984623_35984772	0.200647	0.99897	SINE/Alu	B1_Mus2	NA	chr11	35984623	35984772	-	1129450	357668	no_change
chr11_36724751_36724937	0.101504	0.99897	SINE/B2	B2_Mm2	NA	chr11	36724751	36724937	-	1027506	8398	no_change
chr11_40626140_40631465	0.850039	0.649423	LTR/ERVL	MERVL-int	NA	chr11	40626140	40631465	-	205618	2431	no_change
chr11_40681120_40681260	0.524132	0.836878	SINE/Alu	B1F2	NA	chr11	40681120	40681260	-	260598	40793	no_change
chr11_40683727_40683792	0.0228495	0.999298	SINE/ID	ID4	NA	chr11	40683727	40683792	-	263205	43400	no_change
chr11_40687967_40688142	-0.745123	0.816593	SINE/B2	B3	NA	chr11	40687967	40688142	-	267445	47640	no_change
chr11_40690787_40690896	0.108736	0.99897	SINE/Alu	PB1D9	NA	chr11	40690787	40690896	-	270265	50460	no_change
chr11_40691123_40691169	-0.162811	0.99897	SINE/Alu	B1F	NA	chr11	40691123	40691169	-	270601	50796	no_change
chr11_40691457_40691808	-0.26721	0.985248	LTR/ERVL-MaLR	MTC	NA	chr11	40691457	40691808	-	270935	51130	no_change
chr11_40706243_40706387	-0.019712	0.99926	SINE/Alu	B1_Mur2	NA	chr11	40706243	40706387	-	285721	65916	no_change
chr11_40706924_40706998	-0.21923	0.99897	SINE/ID	ID4_	NA	chr11	40706924	40706998	-	286402	66597	no_change
chr11_40707120_40707319	0.247486	0.991037	SINE/B2	B3	NA	chr11	40707120	40707319	-	286598	66793	no_change
chr11_40708503_40708698	-0.160941	0.99897	SINE/B2	B3	NA	chr11	40708503	40708698	-	287981	68176	no_change
chr11_40709178_40709307	0.525277	0.843762	SINE/Alu	B1F	NA	chr11	40709178	40709307	-	288656	68851	no_change
chr11_40710713_40710809	0.0107894	0.999676	SINE/Alu	PB1D10	NA	chr11	40710713	40710809	-	290191	70386	no_change
chr11_40712147_40712267	0.0794763	0.99897	SINE/Alu	PB1D9	NA	chr11	40712147	40712267	-	291625	71820	no_change
chr11_40712616_40712757	-0.0313099	0.99897	SINE/Alu	B1_Mus2	NA	chr11	40712616	40712757	-	292094	72289	no_change
chr11_40712867_40712987	-0.045795	0.99897	SINE/Alu	PB1D7	NA	chr11	40712867	40712987	-	292345	72540	no_change
chr11_40713106_40713262	0.0823304	0.99897	SINE/B2	B2_Mm2	NA	chr11	40713106	40713262	-	292584	72779	no_change
chr11_40713633_40713751	0.421373	0.969922	SINE/Alu	B1F	NA	chr11	40713633	40713751	-	293111	73306	no_change
chr11_40714426_40714573	-0.30676	0.987631	SINE/Alu	B1_Mur3	NA	chr11	40714426	40714573	-	293904	74099	no_change
chr11_40715618_40715835	-0.452609	0.958521	SINE/B2	B3	NA	chr11	40715618	40715835	-	295096	75291	no_change
chr11_40716719_40716995	0.186646	0.99897	SINE/B4	B4A	NA	chr11	40716719	40716995	-	296197	76392	no_change
chr11_40717784_40717929	0.400661	0.910958	SINE/Alu	B1_Mus2	NA	chr11	40717784	40717929	-	297262	77457	no_change
chr11_40718120_40718273	-0.110615	0.99897	LTR/ERVL-MaLR	ORR1E	NA	chr11	40718120	40718273	-	297598	77793	no_change
chr11_40725033_40725220	-0.041339	0.99897	SINE/B2	B3	NA	chr11	40725033	40725220	-	304511	84706	no_change
chr11_40725405_40725555	0.0566812	0.99897	SINE/Alu	B1_Mur4	NA	chr11	40725405	40725555	-	304883	85078	no_change
chr11_40726451_40726589	-0.441401	0.969157	SINE/Alu	B1_Mus1	NA	chr11	40726451	40726589	-	305929	86124	no_change
chr11_40726977_40727345	-0.0307366	0.99897	LTR/ERVL-MaLR	MTC	NA	chr11	40726977	40727345	-	306455	86650	no_change
chr11_40727598_40727748	0.11045	0.99897	SINE/B4	ID_B1	NA	chr11	40727598	40727748	-	307076	87271	no_change
chr11_40729488_40729803	0.543611	0.904427	LTR/ERVL-MaLR	MTB	NA	chr11	40729488	40729803	-	308966	89161	no_change
chr11_40729806_40730928	0.233931	0.989062	LTR/ERVL-MaLR	MTB-int	NA	chr11	40729806	40730928	-	309284	89479	no_change
chr11_40734994_40735107	0.0653646	0.99897	SINE/Alu	B1_Mur3	NA	chr11	40734994	40735107	+	314472	94667	no_change
chr11_40735170_40735319	-0.00545372	0.999676	SINE/Alu	B1_Mm	NA	chr11	40735170	40735319	+	314648	94843	no_change
chr11_40735512_40735658	-0.0957334	0.99897	SINE/Alu	B1_Mur4	NA	chr11	40735512	40735658	+	314990	95185	no_change
chr11_40737165_40737431	-0.169648	0.99897	SINE/B4	B4A	NA	chr11	40737165	40737431	+	316643	96838	no_change
chr11_40737892_40738031	-0.211801	0.997999	SINE/Alu	B1_Mus1	NA	chr11	40737892	40738031	+	317370	97565	no_change
chr11_40738410_40738550	-0.68738	0.725654	LINE/L2	L2a	NA	chr11	40738410	40738550	+	317888	98083	no_change
chr11_40738681_40738786	-0.296461	0.993359	SINE/Alu	PB1D10	NA	chr11	40738681	40738786	+	318159	98354	no_change
chr11_40741899_40742104	0.2701	0.99897	LTR/ERVL-MaLR	MTD	NA	chr11	40741899	40742104	+	321377	101572	no_change
chr11_40747754_40748011	0.0758585	0.99897	LTR/ERVL-MaLR	MTC	NA	chr11	40747754	40748011	-	327232	107427	no_change
chr11_40753024_40753163	0.0107857	0.999676	SINE/Alu	B1_Mur2	NA	chr11	40753024	40753163	-	332502	112697	no_change
chr11_40753214_40753369	0.0090775	0.999676	SINE/B4	RSINE1	NA	chr11	40753214	40753369	-	332692	112887	no_change
chr11_40753571_40753740	-0.289249	0.958664	SINE/B2	B3A	NA	chr11	40753571	40753740	-	333049	113244	no_change
chr11_40756632_40756974	-0.509219	0.940703	LTR/ERVL-MaLR	ORR1B2	NA	chr11	40756632	40756974	+	336110	116305	no_change
chr11_40759920_40760268	-0.298078	0.997618	LTR/ERVL-MaLR	MTE2a	NA	chr11	40759920	40760268	+	339398	119593	no_change
chr11_41219913_41220106	0.114916	0.99897	LTR/ERVK	RMER16-int	NA	chr11	41219913	41220106	+	108005	108005	no_change
chr11_41220093_41220815	-0.791171	0.532795	LTR/ERVK	RMER16-int	NA	chr11	41220093	41220815	+	108185	108185	no_change
chr11_41223561_41223793	0.263262	0.951868	LTR/ERV1	RLTR1B-int	NA	chr11	41223561	41223793	+	111653	111653	no_change
chr11_41269498_41270319	1.7481	0.0883673	LTR/ERVK	RLTR13B2	NA	chr11	41269498	41270319	+	157590	139014	no_change
chr11_43406579_43406766	0.262829	0.958308	SINE/B2	B2_Mm1t	NA	chr11	43406579	43406766	+	2294671	96248	no_change
chr11_43421696_43421841	-0.0243671	0.999298	SINE/Alu	B1_Mus1	NA	chr11	43421696	43421841	-	2302598	111365	no_change
chr11_43422365_43422473	0.155044	0.99897	SINE/Alu	PB1D9	NA	chr11	43422365	43422473	-	2301966	112034	no_change
chr11_43422574_43422659	0.108929	0.99897	SINE/Alu	B1_Mur3	NA	chr11	43422574	43422659	-	2301780	112243	no_change
chr11_43434749_43434793	-0.127946	0.99897	SINE/B4	ID_B1	NA	chr11	43434749	43434793	+	2289646	124418	no_change
chr11_43436152_43436274	-1.14729	0.63446	SINE/B4	RSINE1	NA	chr11	43436152	43436274	+	2288165	125821	no_change
chr11_43437046_43437191	-0.265946	0.99897	SINE/Alu	B1_Mus2	NA	chr11	43437046	43437191	+	2287248	126715	no_change
chr11_43466156_43466345	-0.305807	0.990146	SINE/B2	B2_Mm1a	NA	chr11	43466156	43466345	+	2258094	155825	no_change
chr11_43625436_43625629	-0.349409	0.98978	SINE/B2	B3	NA	chr11	43625436	43625629	+	2098810	315105	no_change
chr11_43652298_43652440	-0.423706	0.990682	SINE/Alu	B1_Mur3	NA	chr11	43652298	43652440	-	2071999	341967	no_change
chr11_43674930_43675074	0.754623	0.838108	SINE/Alu	B1_Mus2	NA	chr11	43674930	43675074	-	2049365	364599	no_change
chr11_43687674_43687840	-0.213439	0.997999	SINE/B2	B3	NA	chr11	43687674	43687840	+	2036599	377343	no_change
chr11_43689551_43689754	0.780808	0.806489	SINE/B2	B2_Mm2	NA	chr11	43689551	43689754	+	2034685	379220	no_change
chr11_43690192_43690252	0.530143	0.952361	SINE/Alu	B1_Mur1	NA	chr11	43690192	43690252	+	2034187	379861	no_change
chr11_43690345_43690464	-0.76918	0.645097	SINE/Alu	B1_Mur3	NA	chr11	43690345	43690464	+	2033975	380014	no_change
chr11_43692116_43692245	-0.541595	0.933439	SINE/Alu	B1_Mus1	NA	chr11	43692116	43692245	+	2032194	381785	no_change
chr11_43693639_43693787	-0.679699	0.852882	SINE/Alu	B1_Mm	NA	chr11	43693639	43693787	+	2030652	383308	no_change
chr11_43694052_43694166	-0.522813	0.950639	SINE/Alu	B1_Mus1	NA	chr11	43694052	43694166	+	2030273	383721	no_change
chr11_43699956_43700079	0.409658	0.98209	SINE/Alu	B1F	NA	chr11	43699956	43700079	+	2024360	389625	no_change
chr11_43702100_43702266	0.130863	0.99897	SINE/B2	B3A	NA	chr11	43702100	43702266	+	2022173	391769	no_change
chr11_43702458_43702608	-0.117158	0.99897	SINE/Alu	B1F2	NA	chr11	43702458	43702608	+	2021831	392127	no_change
chr11_43703799_43704002	-0.729613	0.805506	SINE/B2	B3	NA	chr11	43703799	43704002	+	2020437	393468	no_change
chr11_43711033_43711220	-0.378141	0.869419	SINE/B2	B2_Mm1a	NA	chr11	43711033	43711220	+	2013219	400702	no_change
chr11_43712990_43713177	0.338856	0.990504	SINE/B2	B2_Mm2	NA	chr11	43712990	43713177	+	2011262	402659	no_change
chr11_43722471_43722616	0.0503066	0.99897	SINE/Alu	B1_Mus2	NA	chr11	43722471	43722616	+	2001823	412140	no_change
chr11_43734810_43734994	-0.604774	0.837334	SINE/B2	B3A	NA	chr11	43734810	43734994	-	1989445	424479	no_change
chr11_43735694_43735896	0.121825	0.99897	SINE/B4	B4A	NA	chr11	43735694	43735896	-	1988543	425363	no_change
chr11_43744523_43744840	-1.2162	0.421089	LTR/ERVL-MaLR	ORR1A2	NA	chr11	43744523	43744840	-	1979599	434192	no_change
chr11_43820075_43820262	-0.428016	0.926681	SINE/B2	B2_Mm1t	NA	chr11	43820075	43820262	+	1904177	485817	no_change
chr11_44464431_44464797	-0.776145	0.812452	LTR/ERVL-MaLR	MTD	NA	chr11	44464431	44464797	-	1259642	22637	no_change
chr11_44599525_44599715	0.355325	0.973936	SINE/B2	B2_Mm1a	NA	chr11	44599525	44599715	-	1124724	14391	no_change
chr11_44748108_44748308	-0.689459	0.181946	SINE/B2	B2_Mm2	NA	chr11	44748108	44748308	-	976131	108578	no_change
chr11_45768185_45768820	-0.317168	0.993156	LTR/ERVK	RMER19A	NA	chr11	45768185	45768820	-	36904	728	no_change
chr11_45854177_45854300	0.573465	0.936846	SINE/MIR	MIR3	NA	chr11	45854177	45854300	+	122896	77151	no_change
chr11_45854942_45855132	-0.376146	0.988817	SINE/B4	ID_B1	NA	chr11	45854942	45855132	+	123661	77916	no_change
chr11_45942662_45942824	0.362535	0.995688	SINE/MIR	MIR	NA	chr11	45942662	45942824	-	211381	165636	no_change
chr11_45950672_45950813	0.153487	0.99897	SINE/Alu	B1_Mus1	NA	chr11	45950672	45950813	-	219391	173646	no_change
chr11_46019945_46020127	0.869339	0.58512	SINE/B2	B3A	NA	chr11	46019945	46020127	-	288664	242919	no_change
chr11_46043419_46043565	0.74293	0.899741	SINE/Alu	B1_Mus2	NA	chr11	46043419	46043565	-	312138	266393	no_change
chr11_46067886_46068029	-0.274902	0.99897	SINE/Alu	B1_Mus2	NA	chr11	46067886	46068029	+	336605	290860	no_change
chr11_46070089_46070237	-2.01393	0.0424668	SINE/MIR	MIRb	NA	chr11	46070089	46070237	+	338808	293063	no_change
chr11_46120843_46121128	-0.887949	0.67138	SINE/B4	B4A	NA	chr11	46120843	46121128	+	389562	343817	no_change
chr11_46152917_46153103	0.0817704	0.99897	SINE/B2	B2_Mm1a	NA	chr11	46152917	46153103	+	421636	375891	no_change
chr11_46238830_46238979	-0.284022	0.992808	SINE/Alu	B1F1	NA	chr11	46238830	46238979	-	507549	461804	no_change
chr11_46299756_46299948	-0.089675	0.99897	SINE/B2	B2_Mm1a	NA	chr11	46299756	46299948	-	568475	459838	no_change
chr11_46408986_46409177	0.298713	0.948099	SINE/B2	B2_Mm1a	NA	chr11	46408986	46409177	-	677705	350609	no_change
chr11_46515323_46515500	-0.188187	0.99897	SINE/B2	B2_Mm1a	NA	chr11	46515323	46515500	-	784042	244286	no_change
chr11_48730820_48731017	-0.060839	0.99897	SINE/B2	B2_Mm1t	NA	chr11	48730820	48731017	-	874746	8177	no_change
chr11_48758085_48758603	0.757584	0.854443	LTR/ERVL	MT2_Mm	NA	chr11	48758085	48758603	-	902011	35442	no_change
chr11_48773963_48774153	-0.395304	0.879833	SINE/B2	B2_Mm1a	NA	chr11	48773963	48774153	+	917889	51320	no_change
chr11_48787464_48787589	0.127368	0.99897	SINE/B4	RSINE1	NA	chr11	48787464	48787589	-	931390	64821	no_change
chr11_48787699_48787845	0.0856592	0.99897	SINE/Alu	B1_Mus2	NA	chr11	48787699	48787845	-	931625	65056	no_change
chr11_48791917_48792064	0.0275811	0.99897	SINE/Alu	B1_Mus1	NA	chr11	48791917	48792064	-	935843	69274	no_change
chr11_48808719_48808835	-0.863274	0.646581	SINE/Alu	PB1D9	NA	chr11	48808719	48808835	-	952645	86076	no_change
chr11_48809281_48809490	-0.347529	0.995688	SINE/B2	B3	NA	chr11	48809281	48809490	+	953207	86638	no_change
chr11_48810194_48810307	0.384714	0.992732	SINE/Alu	PB1D9	NA	chr11	48810194	48810307	-	954120	87551	no_change
chr11_48811183_48811306	-0.613796	0.953739	SINE/Alu	B1_Mur2	NA	chr11	48811183	48811306	-	955109	88540	no_change
chr11_48813388_48813503	-0.207526	0.99897	SINE/B4	ID_B1	NA	chr11	48813388	48813503	-	957314	90745	no_change
chr11_48814245_48814377	-0.326421	0.986163	SINE/Alu	B1_Mur1	NA	chr11	48814245	48814377	-	958171	91602	no_change
chr11_48814643_48814803	-0.115237	0.99897	SINE/B4	ID_B1	NA	chr11	48814643	48814803	-	958569	92000	no_change
chr11_48818542_48818614	-0.182606	0.99897	tRNA	tRNA-Val-GTG	NA	chr11	48818542	48818614	+	962468	95899	no_change
chr11_48821510_48821655	0.36506	0.84341	SINE/Alu	B1_Mm	NA	chr11	48821510	48821655	+	965436	98867	no_change
chr11_48823728_48823801	0.0133735	0.99897	tRNA	tRNA-Val-GTY	NA	chr11	48823728	48823801	+	967654	101085	no_change
chr11_48831309_48831452	0.362519	0.951705	SINE/Alu	B1_Mus1	NA	chr11	48831309	48831452	-	975235	108666	no_change
chr11_48833882_48833955	-0.209381	0.992615	tRNA	tRNA-Lys-AAG	NA	chr11	48833882	48833955	-	977808	111239	no_change
chr11_48847087_48847224	0.465672	0.981228	SINE/B4	ID_B1	NA	chr11	48847087	48847224	+	991013	124444	no_change
chr11_48853619_48853691	-0.675184	0.761568	tRNA	tRNA-Thr-ACA	NA	chr11	48853619	48853691	+	997545	130976	no_change
chr11_48856974_48857055	-0.349339	0.823631	tRNA	tRNA-Leu-CTY	NA	chr11	48856974	48857055	-	1000900	134331	no_change
chr11_48863105_48863178	-0.203827	0.98273	SINE/B2	B2_Mm2	NA	chr11	48863105	48863178	+	1007031	140462	no_change
chr11_48875445_48875615	-0.468081	0.959393	SINE/B2	B2_Mm2	NA	chr11	48875445	48875615	-	1019371	152802	no_change
chr11_49202630_49203001	-0.0899008	0.99897	LTR/ERVL	RMER10B	NA	chr11	49202630	49203001	-	1346556	161869	no_change
chr11_49205817_49205902	-0.197725	0.99897	SINE/Alu	PB1D9	NA	chr11	49205817	49205902	+	1349743	158968	no_change
chr11_49206751_49206836	-0.165346	0.99897	SINE/B4	B4A	NA	chr11	49206751	49206836	+	1350677	158034	no_change
chr11_49207097_49207223	-0.366055	0.99071	SINE/Alu	PB1D11	NA	chr11	49207097	49207223	+	1351023	157647	no_change
chr11_49207939_49208123	0.190532	0.99897	SINE/B2	B3	NA	chr11	49207939	49208123	+	1351865	156747	no_change
chr11_49253212_49253542	-0.832666	0.841113	LTR/ERVL-MaLR	MLT1G3	NA	chr11	49253212	49253542	+	1397138	111328	no_change
chr11_49452057_49452252	-0.0489752	0.99897	LTR/ERVK	RLTR13G	NA	chr11	49452057	49452252	+	1595983	83324	no_change
chr11_49452253_49452339	-0.358426	0.992145	LTR/ERVK	MMETn-int	NA	chr11	49452253	49452339	+	1596179	83520	no_change
chr11_49598739_49599415	-1.02841	0.0645385	LTR/ERVK	IAPLTR2_Mm	NA	chr11	49598739	49599415	-	1742665	230006	no_change
chr11_49648918_49649096	0.467611	0.875707	SINE/B2	B2_Mm1a	NA	chr11	49648918	49649096	+	1792844	280185	no_change
chr11_49677819_49678007	-0.140243	0.99897	SINE/B2	B2_Mm2	NA	chr11	49677819	49678007	-	1821745	309086	no_change
chr11_49681468_49681544	0.026071	0.999119	SINE/ID	ID4_	NA	chr11	49681468	49681544	-	1825394	312735	no_change
chr11_49683603_49683782	0.536013	0.933226	DNA/TcMar-Tigger	Tigger1a_Art	NA	chr11	49683603	49683782	-	1827529	314870	no_change
chr11_49683794_49683910	-0.0971251	0.99897	DNA/TcMar-Tigger	Tigger1a_Art	NA	chr11	49683794	49683910	-	1827720	315061	no_change
chr11_49685770_49685979	0.414375	0.929862	SINE/B2	B3	NA	chr11	49685770	49685979	-	1829696	317037	no_change
chr11_49688357_49688550	0.578546	0.918706	SINE/B2	B2_Mm2	NA	chr11	49688357	49688550	-	1832283	319624	no_change
chr11_49703019_49703087	0.545879	0.930664	SINE/B4	RSINE1	NA	chr11	49703019	49703087	-	1846945	334286	no_change
chr11_49703753_49703873	-0.330037	0.995682	SINE/Alu	B1_Mur4	NA	chr11	49703753	49703873	-	1847679	335020	no_change
chr11_49705720_49705842	0.513632	0.934517	SINE/Alu	B1_Mm	NA	chr11	49705720	49705842	-	1849646	336987	no_change
chr11_49706120_49706264	0.0442124	0.99897	SINE/Alu	B1_Mus1	NA	chr11	49706120	49706264	-	1850046	337387	no_change
chr11_49706296_49706482	0.843555	0.761662	SINE/B2	B3A	NA	chr11	49706296	49706482	-	1850222	337563	no_change
chr11_49706497_49706642	-0.193845	0.99897	SINE/Alu	B1_Mur1	NA	chr11	49706497	49706642	-	1850423	337764	no_change
chr11_49797094_49797270	-0.841673	0.775773	DNA/hAT-Charlie	MER102a	NA	chr11	49797094	49797270	+	1941020	428361	no_change
chr11_49800800_49800937	-0.159274	0.99897	DNA/TcMar-Tigger	MER2	NA	chr11	49800800	49800937	+	1944726	432067	no_change
chr11_49808177_49808297	-1.0149	0.577564	SINE/Alu	B1F	NA	chr11	49808177	49808297	+	1952103	439444	no_change
chr11_49808660_49808923	-0.175088	0.99897	SINE/B4	B4A	NA	chr11	49808660	49808923	+	1952586	439927	no_change
chr11_49810674_49810867	0.253399	0.948099	SINE/B2	B2_Mm1a	NA	chr11	49810674	49810867	-	1954600	441941	no_change
chr11_49814311_49814523	-0.9216	0.834276	SINE/B2	B3	NA	chr11	49814311	49814523	+	1958237	445578	no_change
chr11_49857101_49857572	-0.116047	0.99897	LTR/ERVL-MaLR	MLT1D	NA	chr11	49857101	49857572	+	2001027	488368	no_change
chr11_49875752_49875888	0.344521	0.969922	SINE/Alu	B1_Mus2	NA	chr11	49875752	49875888	+	2019678	507019	no_change
chr11_49878639_49878899	0.126811	0.99897	SINE/B4	B4A	NA	chr11	49878639	49878899	+	2022565	509906	no_change
chr11_49880615_49881011	0.0597796	0.99897	LTR/ERVL-MaLR	MTA_Mm	NA	chr11	49880615	49881011	+	2024541	511882	no_change
chr11_50001249_50001395	0.806011	0.891891	SINE/Alu	B1_Mur4	NA	chr11	50001249	50001395	-	2145175	632516	no_change
chr11_50007662_50007808	-0.418154	0.886043	SINE/Alu	B1_Mm	NA	chr11	50007662	50007808	-	2151588	638929	no_change
chr11_50133999_50134394	0.325281	0.997999	DNA/hAT-Tip100	Arthur1	NA	chr11	50133999	50134394	+	2277925	765266	no_change
chr11_50146808_50146999	-0.0316812	0.999054	SINE/B2	B2_Mm1a	NA	chr11	50146808	50146999	+	2290734	778075	no_change
chr11_50174219_50174363	0.399171	0.986163	SINE/Alu	B1_Mus1	NA	chr11	50174219	50174363	-	2318145	805486	no_change
chr11_50180194_50180939	-0.128152	0.99897	LTR/ERVK	RMER6A	NA	chr11	50180194	50180939	+	2324120	811461	no_change
chr11_50189715_50189906	-0.423992	0.986163	SINE/B2	B3	NA	chr11	50189715	50189906	-	2333641	820982	no_change
chr11_50190230_50190421	-0.0612247	0.99897	SINE/B2	B2_Mm1a	NA	chr11	50190230	50190421	-	2334156	821497	no_change
chr11_50201061_50201198	-0.444959	0.839273	DNA/hAT-Charlie	MER58A	NA	chr11	50201061	50201198	-	2344987	815523	no_change
chr11_50201364_50201626	-0.221031	0.985248	SINE/B4	B4A	NA	chr11	50201364	50201626	-	2345290	815095	no_change
chr11_50201638_50201729	-0.464067	0.959881	scRNA	BC1_Mm	NA	chr11	50201638	50201729	-	2345564	814992	no_change
chr11_50203947_50204093	-0.281736	0.995654	SINE/Alu	B1_Mus2	NA	chr11	50203947	50204093	-	2347873	812628	no_change
chr11_50206576_50206679	-0.244912	0.991037	SINE/Alu	PB1D10	NA	chr11	50206576	50206679	-	2350502	810042	no_change
chr11_50208460_50208605	-0.162039	0.99897	SINE/Alu	B1_Mm	NA	chr11	50208460	50208605	-	2352386	808116	no_change
chr11_50208656_50208781	-0.42334	0.960642	SINE/Alu	B1F2	NA	chr11	50208656	50208781	-	2352582	807940	no_change
chr11_50208789_50208978	-0.421364	0.952129	SINE/B2	B3A	NA	chr11	50208789	50208978	-	2352715	807743	no_change
chr11_50246118_50246444	-0.282767	0.99897	LTR/ERVL	ERVL-E-int	NA	chr11	50246118	50246444	+	2390044	770277	no_change
chr11_50252069_50252479	-0.367265	0.991864	LTR/ERV1	RLTR23	NA	chr11	50252069	50252479	-	2395995	764242	no_change
chr11_50293352_50293500	-0.464224	0.98047	SINE/B2	B2_Mm2	NA	chr11	50293352	50293500	-	2437278	723221	no_change
chr11_50296534_50296704	-0.0994809	0.99897	SINE/B2	B3	NA	chr11	50296534	50296704	-	2440460	720017	no_change
chr11_50299839_50299959	0.0112915	0.999629	SINE/B4	ID_B1	NA	chr11	50299839	50299959	-	2443765	716762	no_change
chr11_50301270_50301370	-0.339887	0.980131	SINE/Alu	PB1D9	NA	chr11	50301270	50301370	-	2445196	715351	no_change
chr11_50301479_50301599	-0.292105	0.986854	SINE/Alu	B1_Mus2	NA	chr11	50301479	50301599	-	2445405	715122	no_change
chr11_50304094_50304213	0.110518	0.99897	SINE/Alu	PB1D11	NA	chr11	50304094	50304213	-	2448020	712508	no_change
chr11_50307059_50307196	-1.20268	0.527095	SINE/Alu	B1_Mus1	NA	chr11	50307059	50307196	-	2450985	709525	no_change
chr11_50308181_50308270	-0.361988	0.961522	SINE/ID	ID4_	NA	chr11	50308181	50308270	-	2452107	708451	no_change
chr11_50309951_50310081	0.572357	0.852882	SINE/B2	B3A	NA	chr11	50309951	50310081	-	2453877	706640	no_change
chr11_50311336_50311491	-0.623609	0.811298	SINE/B2	B2_Mm2	NA	chr11	50311336	50311491	-	2455262	705230	no_change
chr11_50312504_50312604	0.106419	0.99897	SINE/B4	RSINE1	NA	chr11	50312504	50312604	-	2456430	704117	no_change
chr11_50316128_50316260	0.235436	0.991142	SINE/B4	RSINE1	NA	chr11	50316128	50316260	-	2460054	700461	no_change
chr11_50316916_50316980	0.0679002	0.99897	SINE/ID	ID4_	NA	chr11	50316916	50316980	-	2460842	699741	no_change
chr11_50319001_50319133	0.0589784	0.99897	SINE/B2	B3	NA	chr11	50319001	50319133	-	2462927	697588	no_change
chr11_50319292_50319400	0.187418	0.99897	SINE/B2	B2_Mm2	NA	chr11	50319292	50319400	-	2463218	697321	no_change
chr11_50319448_50319623	-0.304182	0.984464	SINE/B2	B2_Mm1t	NA	chr11	50319448	50319623	-	2463374	697098	no_change
chr11_50320349_50320563	0.10931	0.99897	SINE/B2	B3	NA	chr11	50320349	50320563	-	2464275	696158	no_change
chr11_50320962_50321188	-0.0205718	0.99897	SINE/B4	B4A	NA	chr11	50320962	50321188	-	2464888	695533	no_change
chr11_50321578_50321725	-0.0827477	0.99897	SINE/Alu	B1_Mus1	NA	chr11	50321578	50321725	-	2465504	694996	no_change
chr11_50321819_50321938	-0.446894	0.89546	SINE/B4	RSINE1	NA	chr11	50321819	50321938	-	2465745	694783	no_change
chr11_50322804_50322956	-0.0387921	0.99897	SINE/Alu	B1_Mur4	NA	chr11	50322804	50322956	-	2466730	693765	no_change
chr11_50323211_50323379	-0.143461	0.99897	SINE/B2	B2_Mm2	NA	chr11	50323211	50323379	-	2467137	693342	no_change
chr11_50326972_50327091	0.0529576	0.99897	SINE/B4	RSINE1	NA	chr11	50326972	50327091	+	2470898	689630	no_change
chr11_50328084_50328249	-0.600997	0.803184	SINE/B2	B2_Mm2	NA	chr11	50328084	50328249	-	2472010	688472	no_change
chr11_50357377_50357507	0.591404	0.954612	SINE/Alu	B1_Mus1	NA	chr11	50357377	50357507	-	2501303	659214	no_change
chr11_50358729_50358878	0.657596	0.732435	SINE/Alu	B1_Mus1	NA	chr11	50358729	50358878	-	2502655	657843	no_change
chr11_50387100_50387161	0.174552	0.99897	SINE/Alu	B1_Mus2	NA	chr11	50387100	50387161	+	2531026	629560	no_change
chr11_50390754_50390940	0.0531644	0.99897	SINE/B2	B2_Mm1t	NA	chr11	50390754	50390940	-	2534680	625781	no_change
chr11_50409855_50409988	0.0751478	0.99897	LTR/ERVL	LTR50	NA	chr11	50409855	50409988	-	2553781	606733	no_change
chr11_50819518_50819704	0.250492	0.99897	SINE/B2	B2_Mm1a	NA	chr11	50819518	50819704	-	2963444	197017	no_change
chr11_50820953_50821035	-0.0399508	0.99897	SINE/ID	ID4	NA	chr11	50820953	50821035	-	2964879	195686	no_change
chr11_50822932_50823180	0.0716356	0.99897	SINE/B4	B4A	NA	chr11	50822932	50823180	-	2966858	193541	no_change
chr11_50939593_50939779	0.866518	0.821572	SINE/B2	B2_Mm1t	NA	chr11	50939593	50939779	-	3083519	76942	no_change
chr11_51180080_51180338	-0.0561005	0.99897	LTR/ERVL	MT2A	NA	chr11	51180080	51180338	-	3324006	162349	no_change
chr11_51183576_51183890	0.154506	0.99897	LTR/ERVL-MaLR	ORR1D2	NA	chr11	51183576	51183890	-	3327502	165845	no_change
chr11_51186893_51187148	0.129897	0.99897	LTR/ERVL-MaLR	MLT1H	NA	chr11	51186893	51187148	-	3330819	169162	no_change
chr11_51209218_51209490	0.310189	0.997999	DNA/TcMar-Tigger	MER2	NA	chr11	51209218	51209490	-	3353144	191487	no_change
chr11_51211886_51212065	-0.417416	0.985248	SINE/B2	B3A	NA	chr11	51211886	51212065	-	3355812	194155	no_change
chr11_51212707_51212902	-0.189018	0.99897	SINE/B2	B3	NA	chr11	51212707	51212902	-	3356633	194976	no_change
chr11_51213456_51213686	-0.389928	0.989214	SINE/B4	B4A	NA	chr11	51213456	51213686	-	3357382	195725	no_change
chr11_51214720_51214952	0.152947	0.99897	LTR/ERVL-MaLR	ORR1E	NA	chr11	51214720	51214952	-	3358646	196989	no_change
chr11_51216552_51216740	-0.105131	0.99897	SINE/B2	B3A	NA	chr11	51216552	51216740	-	3360478	198821	no_change
chr11_51216973_51217796	-0.145683	0.99897	LTR/ERVL-MaLR	MTE-int	NA	chr11	51216973	51217796	-	3360899	199242	no_change
chr11_51218216_51218577	0.284832	0.997283	LTR/ERVL-MaLR	ORR1B2	NA	chr11	51218216	51218577	-	3362142	200485	no_change
chr11_51218598_51218934	0.42095	0.972848	LTR/ERVK	MYSERV6-int	NA	chr11	51218598	51218934	-	3362524	200867	no_change
chr11_51235470_51235626	0.417736	0.949543	LTR/ERVL-MaLR	ORR1D2	NA	chr11	51235470	51235626	+	3379396	217739	no_change
chr11_51266117_51266257	0.208645	0.99897	SINE/Alu	B1_Mur4	NA	chr11	51266117	51266257	+	3410043	248386	no_change
chr11_51266739_51266884	0.209488	0.99897	SINE/Alu	B1_Mus2	NA	chr11	51266739	51266884	+	3410665	249008	no_change
chr11_51267557_51267622	-0.209307	0.997999	SINE/ID	ID4	NA	chr11	51267557	51267622	+	3411483	249826	no_change
chr11_51277446_51277508	0.527982	0.950567	SINE/Alu	B1F	NA	chr11	51277446	51277508	+	3421372	259715	no_change
chr11_51278314_51278440	-0.0247535	0.999176	SINE/Alu	B1F1	NA	chr11	51278314	51278440	+	3422240	260583	no_change
chr11_51279146_51279334	-1.02498	0.688631	SINE/B2	B2_Mm2	NA	chr11	51279146	51279334	+	3423072	261415	no_change
chr11_51587410_51587537	0.502012	0.946595	SINE/Alu	B1_Mur4	NA	chr11	51587410	51587537	+	3731336	454089	no_change
chr11_51587616_51587809	-0.370917	0.987631	SINE/B2	B3	NA	chr11	51587616	51587809	-	3731542	453817	no_change
chr11_51588508_51588698	0.205704	0.99897	SINE/B2	B3	NA	chr11	51588508	51588698	+	3732434	452928	no_change
chr11_51588699_51588881	-0.267808	0.997712	SINE/B2	B2_Mm2	NA	chr11	51588699	51588881	-	3732625	452745	no_change
chr11_51589556_51589592	0.287092	0.998452	DNA/hAT-Ac	OldhAT1	NA	chr11	51589556	51589592	-	3733482	452034	no_change
chr11_51590317_51590379	-0.634401	0.927393	LTR/ERVL-MaLR	MLT1B	NA	chr11	51590317	51590379	-	3734243	451247	no_change
chr11_51590786_51590960	-0.382078	0.960323	LTR/ERVL-MaLR	MLT1B	NA	chr11	51590786	51590960	-	3734712	450666	no_change
chr11_51591739_51591865	0.0629145	0.99897	SINE/MIR	MIRb	NA	chr11	51591739	51591865	-	3735665	449761	no_change
chr11_51592349_51592541	0.0175852	0.999298	SINE/B2	B3	NA	chr11	51592349	51592541	-	3736275	449085	no_change
chr11_51594265_51594363	-0.197463	0.997283	SINE/Alu	PB1D9	NA	chr11	51594265	51594363	-	3738191	447263	no_change
chr11_51594693_51594872	-0.326153	0.963367	SINE/B2	B2_Mm1a	NA	chr11	51594693	51594872	-	3738619	446754	no_change
chr11_51595351_51595484	-0.230289	0.992615	SINE/B4	RSINE1	NA	chr11	51595351	51595484	-	3739277	446142	no_change
chr11_51596224_51596292	-0.20898	0.995657	SINE/B4	RSINE1	NA	chr11	51596224	51596292	-	3740150	445334	no_change
chr11_51596592_51596714	0.498821	0.886445	SINE/Alu	B1_Mus1	NA	chr11	51596592	51596714	-	3740518	444912	no_change
chr11_51596715_51596767	0.185921	0.99897	SINE/B4	ID_B1	NA	chr11	51596715	51596767	-	3740641	444859	no_change
chr11_51597683_51597798	-0.14661	0.99897	SINE/Alu	PB1D9	NA	chr11	51597683	51597798	-	3741609	443828	no_change
chr11_51597807_51597944	-0.19596	0.990682	SINE/Alu	B1_Mus1	NA	chr11	51597807	51597944	-	3741733	443682	no_change
chr11_51604070_51604274	-0.0766525	0.99897	SINE/B2	B3	NA	chr11	51604070	51604274	-	3747996	437352	no_change
chr11_51610176_51610352	0.283442	0.997283	SINE/B2	B2_Mm1t	NA	chr11	51610176	51610352	+	3754102	431274	no_change
chr11_51610496_51610679	-0.0844793	0.99897	SINE/B2	B2_Mm1t	NA	chr11	51610496	51610679	+	3754422	430947	no_change
chr11_51617482_51617665	-0.531555	0.919929	SINE/B2	B2_Mm1a	NA	chr11	51617482	51617665	-	3761408	423961	no_change
chr11_51620627_51620705	-0.379875	0.879833	SINE/Alu	PB1D9	NA	chr11	51620627	51620705	+	3764553	420921	no_change
chr11_51624710_51624858	-0.169991	0.99897	SINE/B2	B3	NA	chr11	51624710	51624858	-	3768636	416768	no_change
chr11_51626314_51626463	0.400893	0.971724	SINE/B2	B2_Mm2	NA	chr11	51626314	51626463	+	3770240	415163	no_change
chr11_51627366_51627478	0.108809	0.99897	SINE/Alu	B1F2	NA	chr11	51627366	51627478	+	3771292	414148	no_change
chr11_51627499_51627592	0.143054	0.99897	SINE/Alu	PB1D10	NA	chr11	51627499	51627592	+	3771425	414034	no_change
chr11_51628190_51628310	-0.410798	0.959768	SINE/Alu	B1F2	NA	chr11	51628190	51628310	-	3772116	413316	no_change
chr11_51628375_51628557	-0.911366	0.522602	SINE/B2	B2_Mm1t	NA	chr11	51628375	51628557	-	3772301	413069	no_change
chr11_51628595_51628730	-0.712599	0.863479	SINE/Alu	B1_Mur2	NA	chr11	51628595	51628730	+	3772521	412896	no_change
chr11_51628788_51628919	-0.0669191	0.99897	SINE/B4	RSINE1	NA	chr11	51628788	51628919	-	3772714	412707	no_change
chr11_51631286_51631565	-0.14546	0.99897	SINE/B4	B4	NA	chr11	51631286	51631565	-	3775212	410061	no_change
chr11_51632072_51632323	0.244772	0.997283	SINE/MIR	MIR	NA	chr11	51632072	51632323	-	3775998	409303	no_change
chr11_51633432_51633541	-0.188997	0.99897	SINE/B4	RSINE1	NA	chr11	51633432	51633541	-	3777358	408085	no_change
chr11_51636452_51636709	-0.326151	0.997283	SINE/B4	B4A	NA	chr11	51636452	51636709	+	3780378	404917	no_change
chr11_51639710_51639894	0.445427	0.977044	SINE/B2	B3	NA	chr11	51639710	51639894	-	3783636	401732	no_change
chr11_51644840_51644918	-0.01706	0.999676	SINE/ID	ID4	NA	chr11	51644840	51644918	-	3788766	396708	no_change
chr11_51647911_51647950	-0.249461	0.997999	SINE/Alu	B1_Mur4	NA	chr11	51647911	51647950	-	3791837	393676	no_change
chr11_51652906_51653062	-1.4124	0.362825	SINE/B2	B2_Mm2	NA	chr11	51652906	51653062	+	3796832	388564	no_change
chr11_51653302_51653343	-0.417674	0.991411	Unknown	YREP_Mm	NA	chr11	51653302	51653343	+	3797228	388283	no_change
chr11_51665383_51668653	1.05882	0.00536034	LTR/ERVK	IAPEz-int	NA	chr11	51665383	51668653	-	3809309	372973	up_regulated
chr11_51668653_51669871	1.13105	0.0349761	LTR/ERVK	IAPEz-int	NA	chr11	51668653	51669871	-	3812579	371755	no_change
chr11_51672545_51672729	0.0738494	0.99897	SINE/B2	B2_Mm1t	NA	chr11	51672545	51672729	-	3816471	368897	no_change
chr11_51683427_51683621	1.33328	0.393885	SINE/B2	B2_Mm1a	NA	chr11	51683427	51683621	+	3827353	358005	no_change
chr11_51686144_51686253	-0.3124	0.993379	SINE/Alu	PB1D7	NA	chr11	51686144	51686253	-	3830070	355373	no_change
chr11_51688148_51688340	0.156261	0.99897	SINE/B4	ID_B1	NA	chr11	51688148	51688340	-	3832074	353286	no_change
chr11_51689334_51689436	0.609808	0.842906	LTR/ERV1	MLTR73	NA	chr11	51689334	51689436	+	3833260	352190	no_change
chr11_51703433_51703610	-0.0209196	0.999138	SINE/B2	B2_Mm2	NA	chr11	51703433	51703610	-	3847359	338016	no_change
chr11_51737941_51738131	0.121817	0.99897	SINE/B2	B2_Mm1a	NA	chr11	51737941	51738131	-	3881867	303495	no_change
chr11_51740250_51740453	-0.292517	0.995312	SINE/B2	B3A	NA	chr11	51740250	51740453	-	3884176	301173	no_change
chr11_51783887_51784041	-1.26735	0.420828	SINE/B4	RSINE1	NA	chr11	51783887	51784041	+	3927813	257585	no_change
chr11_51785198_51785384	-0.558469	0.944736	SINE/B2	B2_Mm1t	NA	chr11	51785198	51785384	-	3929124	256242	no_change
chr11_51786039_51786239	0.269846	0.99897	SINE/B2	B3	NA	chr11	51786039	51786239	+	3929965	255387	no_change
chr11_51786355_51786564	-0.353552	0.990939	SINE/B2	B3	NA	chr11	51786355	51786564	+	3930281	255062	no_change
chr11_51786753_51786871	0.188916	0.99897	SINE/B4	RSINE1	NA	chr11	51786753	51786871	+	3930679	254755	no_change
chr11_51808786_51808923	0.750558	0.625612	SINE/Alu	B1_Mus2	NA	chr11	51808786	51808923	-	3952712	232703	no_change
chr11_51867854_51868046	-0.151424	0.99897	SINE/B2	B2_Mm1t	NA	chr11	51867854	51868046	+	4011780	173580	no_change
chr11_51968554_51968747	-0.337723	0.987889	SINE/B2	B2_Mm1a	NA	chr11	51968554	51968747	-	4112480	72879	no_change
chr11_51972141_51972316	-0.509717	0.950231	SINE/B4	RSINE1	NA	chr11	51972141	51972316	+	4116067	69310	no_change
chr11_51985163_51985350	0.0377113	0.99897	SINE/B2	B3A	NA	chr11	51985163	51985350	-	4129089	56276	no_change
chr11_51987261_51987347	-0.6474	0.927274	SINE/B4	B4	NA	chr11	51987261	51987347	-	4131187	54279	no_change
chr11_51989313_51989419	-0.222486	0.981228	SINE/Alu	B1_Mur1	NA	chr11	51989313	51989419	-	4133239	52207	no_change
chr11_51990881_51991028	-0.353374	0.902151	SINE/B4	RSINE1	NA	chr11	51990881	51991028	-	4134807	50598	no_change
chr11_51991031_51991115	-0.534585	0.794141	SINE/B4	ID_B1	NA	chr11	51991031	51991115	-	4134957	50511	no_change
chr11_51991978_51992153	-0.33681	0.859298	SINE/B4	RSINE1	NA	chr11	51991978	51992153	-	4135904	49473	no_change
chr11_51993161_51993278	0.114231	0.99897	SINE/Alu	PB1D9	NA	chr11	51993161	51993278	-	4137087	48348	no_change
chr11_51993279_51993514	-0.344209	0.937528	DNA/hAT-Charlie	Charlie1a	NA	chr11	51993279	51993514	-	4137205	48112	no_change
chr11_51993916_51994052	-0.377389	0.910843	DNA/hAT-Charlie	Charlie1a	NA	chr11	51993916	51994052	-	4137842	47574	no_change
chr11_51994515_51994660	-0.0327214	0.99897	SINE/Alu	B1_Mus2	NA	chr11	51994515	51994660	-	4138441	46966	no_change
chr11_51996029_51996112	-0.409682	0.805771	SINE/Alu	B1F	NA	chr11	51996029	51996112	-	4139955	45514	no_change
chr11_51996151_51996286	-0.207461	0.993886	SINE/B4	ID_B1	NA	chr11	51996151	51996286	-	4140077	45340	no_change
chr11_51997340_51997406	-0.124107	0.99897	SINE/ID	ID4	NA	chr11	51997340	51997406	-	4141266	44220	no_change
chr11_52101237_52101395	-0.526815	0.901466	LTR/ERVL-MaLR	MTE2b	NA	chr11	52101237	52101395	+	4245163	59366	no_change
chr11_52102790_52102978	0.951211	0.637708	SINE/B2	B2_Mm2	NA	chr11	52102790	52102978	+	4246716	60919	no_change
chr11_52103345_52103473	-0.278446	0.997999	SINE/Alu	B1F1	NA	chr11	52103345	52103473	+	4247271	61474	no_change
chr11_52104928_52105037	-0.714605	0.864597	SINE/Alu	PB1	NA	chr11	52104928	52105037	+	4248854	63057	no_change
chr11_52107002_52107192	-0.280397	0.99897	SINE/B2	B2_Mm1t	NA	chr11	52107002	52107192	+	4250928	65131	no_change
chr11_52107362_52107435	-0.633453	0.879833	SINE/Alu	B1F	NA	chr11	52107362	52107435	+	4251288	65491	no_change
chr11_52109643_52109752	-0.278956	0.998452	SINE/B4	RSINE1	NA	chr11	52109643	52109752	+	4253569	67772	no_change
chr11_52114018_52114111	0.10981	0.99897	SINE/Alu	PB1	NA	chr11	52114018	52114111	+	4257944	72147	no_change
chr11_52114546_52114646	0.622191	0.796045	SINE/Alu	B1_Mur1	NA	chr11	52114546	52114646	+	4258472	72675	no_change
chr11_52114729_52114898	0.0757289	0.99897	SINE/B4	B4	NA	chr11	52114729	52114898	+	4258655	72858	no_change
chr11_52115205_52115363	0.439192	0.95887	SINE/B4	ID_B1	NA	chr11	52115205	52115363	+	4259131	73334	no_change
chr11_52115733_52115829	-0.154594	0.99897	SINE/B4	RSINE1	NA	chr11	52115733	52115829	+	4259659	73862	no_change
chr11_52116238_52116384	0.247006	0.99897	SINE/Alu	B1_Mus2	NA	chr11	52116238	52116384	-	4260164	74367	no_change
chr11_52116984_52117129	-0.0795391	0.99897	LTR/ERVK	RMER17B	NA	chr11	52116984	52117129	+	4260910	75113	no_change
chr11_52117694_52117793	-0.278868	0.986163	SINE/Alu	PB1D9	NA	chr11	52117694	52117793	+	4261620	75823	no_change
chr11_52120495_52120681	0.840705	0.381197	SINE/B2	B2_Mm2	NA	chr11	52120495	52120681	+	4264421	78624	no_change
chr11_52121327_52121420	-0.727623	0.794232	SINE/Alu	B1F2	NA	chr11	52121327	52121420	+	4265253	79456	no_change
chr11_52128311_52128477	0.480333	0.975711	SINE/B2	B2_Mm2	NA	chr11	52128311	52128477	+	4272237	86440	no_change
chr11_52216665_52216855	0.167125	0.99897	SINE/B2	B2_Mm1a	NA	chr11	52216665	52216855	-	4360591	174794	no_change
chr11_52224744_52224808	-0.550926	0.938892	LTR/ERVL-MaLR	MTE2b	NA	chr11	52224744	52224808	+	4368670	182873	no_change
chr11_52235210_52235334	0.220546	0.998151	SINE/Alu	B1_Mus1	NA	chr11	52235210	52235334	+	4379136	193339	no_change
chr11_52236045_52236164	0.340365	0.959768	SINE/B4	RSINE1	NA	chr11	52236045	52236164	+	4379971	194174	no_change
chr11_52237120_52237237	-0.230296	0.997283	SINE/Alu	PB1D9	NA	chr11	52237120	52237237	+	4381046	195249	no_change
chr11_52238935_52238969	-0.896193	0.738496	SINE/Alu	B1_Mur4	NA	chr11	52238935	52238969	+	4382861	197064	no_change
chr11_52239290_52239435	0.216142	0.99897	SINE/Alu	B1_Mus2	NA	chr11	52239290	52239435	-	4383216	197419	no_change
chr11_52239629_52239730	-0.268054	0.998151	SINE/B4	ID_B1	NA	chr11	52239629	52239730	+	4383555	197758	no_change
chr11_52239758_52239974	-0.734563	0.655202	SINE/B2	B3	NA	chr11	52239758	52239974	+	4383684	197887	no_change
chr11_52240121_52240314	0.956456	0.515509	SINE/B2	B2_Mm1t	NA	chr11	52240121	52240314	+	4384047	198250	no_change
chr11_52240677_52240821	0.20249	0.99897	SINE/Alu	B1_Mus1	NA	chr11	52240677	52240821	+	4384603	198806	no_change
chr11_52245265_52245364	-0.432077	0.92823	SINE/Alu	PB1D9	NA	chr11	52245265	52245364	+	4389191	203394	no_change
chr11_52259140_52259326	-0.250129	0.99897	SINE/B2	B3	NA	chr11	52259140	52259326	-	4403066	217269	no_change
chr11_52344995_52345247	-0.262364	0.99897	LTR/ERVL-MaLR	MLT1D	NA	chr11	52344995	52345247	-	4488921	303124	no_change
chr11_52352901_52353037	0.087061	0.99897	SINE/Alu	B1_Mus2	NA	chr11	52352901	52353037	-	4496827	311030	no_change
chr11_52353670_52353828	-0.829528	0.850369	SINE/B2	B3	NA	chr11	52353670	52353828	-	4497596	311799	no_change
chr11_52354442_52354583	0.127284	0.99897	SINE/Alu	B1_Mur4	NA	chr11	52354442	52354583	-	4498368	312571	no_change
chr11_52355337_52355529	-1.2114	0.190633	SINE/B2	B3	NA	chr11	52355337	52355529	-	4499263	313466	no_change
chr11_52355711_52355852	-0.111571	0.99897	SINE/B2	B3A	NA	chr11	52355711	52355852	-	4499637	313840	no_change
chr11_52356560_52356748	0.252539	0.952484	SINE/B2	B2_Mm1t	NA	chr11	52356560	52356748	-	4500486	314689	no_change
chr11_52357785_52357870	0.0231855	0.99926	SINE/B4	ID_B1	NA	chr11	52357785	52357870	-	4501711	315914	no_change
chr11_52357871_52357907	-0.952975	0.739825	SINE/Alu	B1F	NA	chr11	52357871	52357907	-	4501797	316000	no_change
chr11_52358672_52358751	-0.260089	0.997999	LTR/ERVL-MaLR	MLT1O	NA	chr11	52358672	52358751	-	4502598	316801	no_change
chr11_52361974_52362060	0.465015	0.924148	SINE/MIR	MIRb	NA	chr11	52361974	52362060	+	4505900	320103	no_change
chr11_52362575_52362619	-0.409355	0.958459	LINE/L2	L2c	NA	chr11	52362575	52362619	+	4506501	320704	no_change
chr11_52369050_52369210	0.520009	0.943197	SINE/B4	RSINE1	NA	chr11	52369050	52369210	+	4512976	327179	no_change
chr11_52371627_52371821	-0.403545	0.986452	SINE/B4	ID_B1	NA	chr11	52371627	52371821	+	4515553	329756	no_change
chr11_52376802_52376889	-0.312957	0.991411	SINE/Alu	PB1D10	NA	chr11	52376802	52376889	+	4520728	334931	no_change
chr11_52382011_52382151	-0.482015	0.9518	SINE/Alu	B1_Mus1	NA	chr11	52382011	52382151	+	4525937	340140	no_change
chr11_52383301_52383492	-0.266938	0.953771	SINE/B2	B2_Mm1a	NA	chr11	52383301	52383492	-	4527227	341430	no_change
chr11_52384664_52384796	-0.416285	0.980499	SINE/B2	B3A	NA	chr11	52384664	52384796	+	4528590	342793	no_change
chr11_52384985_52385053	0.311635	0.997283	LTR/ERVK	RLTR20C1_MM	NA	chr11	52384985	52385053	+	4528911	343114	no_change
chr11_52386576_52386668	-0.119794	0.99897	scRNA	BC1_Mm	NA	chr11	52386576	52386668	+	4530502	344705	no_change
chr11_52386669_52386851	-0.0573002	0.99897	SINE/B4	ID_B1	NA	chr11	52386669	52386851	+	4530595	344798	no_change
chr11_52390042_52390377	-0.221518	0.99897	LTR/ERVL-MaLR	ORR1D2	NA	chr11	52390042	52390377	+	4533968	348171	no_change
chr11_52392857_52393047	-0.217745	0.99897	SINE/B2	B2_Mm1a	NA	chr11	52392857	52393047	+	4536783	350986	no_change
chr11_52404277_52404378	-0.451324	0.985003	SINE/Alu	B1_Mur4	NA	chr11	52404277	52404378	+	4548203	362406	no_change
chr11_52404389_52404499	0.278524	0.99897	SINE/B2	B3	NA	chr11	52404389	52404499	+	4548315	362518	no_change
chr11_52405747_52405941	-0.396728	0.973998	SINE/B2	B2_Mm1a	NA	chr11	52405747	52405941	-	4549673	363876	no_change
chr11_52406111_52406297	-0.169474	0.99897	SINE/B2	B2_Mm1t	NA	chr11	52406111	52406297	+	4550037	364240	no_change
chr11_52441772_52441969	-0.143967	0.99897	SINE/B2	B2_Mm1a	NA	chr11	52441772	52441969	-	4585698	399901	no_change
chr11_52483328_52484147	-0.8489	0.266754	LTR/ERVK	RLTR13B2	NA	chr11	52483328	52484147	-	4627254	441457	no_change
chr11_53263844_53263988	0.265141	0.980339	SINE/Alu	B1_Mm	NA	chr11	53263844	53263988	-	5407770	871580	no_change
chr11_53265650_53265827	0.18045	0.991411	SINE/B2	B3	NA	chr11	53265650	53265827	-	5409576	869741	no_change
chr11_53267604_53267739	0.0505582	0.99897	SINE/B4	RSINE1	NA	chr11	53267604	53267739	-	5411530	867829	no_change
chr11_53271298_53271368	-0.0463472	0.99897	SINE/B4	B4A	NA	chr11	53271298	53271368	-	5415224	864200	no_change
chr11_53271779_53271883	-0.396895	0.843762	SINE/B4	ID_B1	NA	chr11	53271779	53271883	-	5415705	863685	no_change
chr11_53272407_53272562	-0.00213717	0.999983	SINE/Alu	B1_Mur4	NA	chr11	53272407	53272562	-	5416333	863006	no_change
chr11_53274213_53274295	0.318865	0.992832	SINE/Alu	PB1D9	NA	chr11	53274213	53274295	-	5418139	861273	no_change
chr11_53274418_53274626	0.374632	0.986873	SINE/B2	B3	NA	chr11	53274418	53274626	-	5418344	860942	no_change
chr11_53274651_53274820	-0.451231	0.910785	SINE/B4	B4A	NA	chr11	53274651	53274820	-	5418577	860748	no_change
chr11_53276389_53276554	-0.250363	0.998151	SINE/B2	B3	NA	chr11	53276389	53276554	-	5420315	859014	no_change
chr11_53278959_53279077	-0.487933	0.95849	LTR/ERVK?	RLTR51A_Mm	NA	chr11	53278959	53279077	-	5422885	856491	no_change
chr11_53279249_53279370	-0.466758	0.944394	SINE/Alu	B1_Mus2	NA	chr11	53279249	53279370	-	5423175	856198	no_change
chr11_53280798_53280924	0.0140161	0.999345	SINE/Alu	B1_Mur4	NA	chr11	53280798	53280924	-	5424724	854644	no_change
chr11_53281563_53281704	-0.0321361	0.99897	SINE/Alu	B1_Mur3	NA	chr11	53281563	53281704	-	5425489	853864	no_change
chr11_53282349_53282406	-0.172488	0.99897	SINE/B2	B2_Mm2	NA	chr11	53282349	53282406	-	5426275	853162	no_change
chr11_53282407_53282523	0.598627	0.885582	SINE/B4	RSINE1	NA	chr11	53282407	53282523	-	5426333	853045	no_change
chr11_53283936_53284077	-0.214027	0.992769	SINE/Alu	B1_Mur4	NA	chr11	53283936	53284077	-	5427862	851491	no_change
chr11_53285100_53285297	-0.316267	0.962595	DNA/hAT-Charlie	URR1A	NA	chr11	53285100	53285297	-	5429026	850271	no_change
chr11_53290833_53290925	-0.0144477	0.999345	SINE/B4	ID_B1	NA	chr11	53290833	53290925	-	5434759	844643	no_change
chr11_53291429_53291529	0.134319	0.99897	SINE/B4	ID_B1	NA	chr11	53291429	53291529	-	5435355	844039	no_change
chr11_53291615_53291656	-0.840447	0.601877	SINE/B4	B4	NA	chr11	53291615	53291656	-	5435541	843912	no_change
chr11_53292523_53292702	0.111552	0.99897	SINE/B2	B2_Mm2	NA	chr11	53292523	53292702	-	5436449	842866	no_change
chr11_53293701_53293886	0.0681294	0.99897	SINE/B2	B3A	NA	chr11	53293701	53293886	-	5437627	841682	no_change
chr11_53296758_53296865	0.107908	0.99897	SINE/Alu	B1_Mus2	NA	chr11	53296758	53296865	-	5440684	838703	no_change
chr11_53299026_53299167	-0.245353	0.981228	SINE/Alu	B1_Mur4	NA	chr11	53299026	53299167	-	5442952	836401	no_change
chr11_53301355_53301429	-0.333608	0.992808	SINE/ID	ID4	NA	chr11	53301355	53301429	+	5445281	834139	no_change
chr11_53303258_53303449	-0.00366217	0.999983	SINE/B2	B2_Mm1a	NA	chr11	53303258	53303449	+	5447184	832119	no_change
chr11_53310411_53310602	-0.25143	0.95849	SINE/B2	B2_Mm1a	NA	chr11	53310411	53310602	-	5454337	824966	no_change
chr11_53318343_53318486	0.178666	0.998452	SINE/Alu	B1_Mus2	NA	chr11	53318343	53318486	+	5462269	817082	no_change
chr11_53318562_53318745	0.657199	0.761176	SINE/B2	B2_Mm1t	NA	chr11	53318562	53318745	-	5462488	816823	no_change
chr11_53319880_53320230	-2.60161	0.0117285	LTR/ERVK	MMERVK10D3_LTR	NA	chr11	53319880	53320230	-	5463806	815338	no_change
chr11_53322587_53323018	-1.88553	0.00101852	LTR/ERVL	MT2C_Mm	NA	chr11	53322587	53323018	+	5466513	812550	down_regulated
chr11_53323908_53324058	0.622679	0.638353	SINE/Alu	B1_Mus1	NA	chr11	53323908	53324058	+	5467834	811510	no_change
chr11_53324202_53324324	-0.310782	0.99897	SINE/Alu	B1_Mus1	NA	chr11	53324202	53324324	-	5468128	811244	no_change
chr11_53324338_53324435	-0.917691	0.817456	SINE/Alu	PB1D7	NA	chr11	53324338	53324435	-	5468264	811133	no_change
chr11_53325218_53325357	-0.548051	0.948099	SINE/Alu	B1_Mus1	NA	chr11	53325218	53325357	+	5469144	810211	no_change
chr11_53325726_53325867	-0.517984	0.955021	SINE/Alu	B1_Mur1	NA	chr11	53325726	53325867	+	5469652	809701	no_change
chr11_53326621_53326695	0.521057	0.964139	SINE/ID	ID4	NA	chr11	53326621	53326695	+	5470547	808873	no_change
chr11_53327987_53328073	-0.296417	0.99897	SINE/B4	ID_B1	NA	chr11	53327987	53328073	+	5471913	807495	no_change
chr11_53329216_53329346	-0.147903	0.99897	SINE/Alu	B1_Mur1	NA	chr11	53329216	53329346	+	5473142	806222	no_change
chr11_53329677_53329836	-0.836579	0.594024	SINE/B4	ID_B1	NA	chr11	53329677	53329836	+	5473603	805732	no_change
chr11_53330154_53330300	-1.34949	0.419895	SINE/Alu	B1_Mus1	NA	chr11	53330154	53330300	+	5474080	805268	no_change
chr11_53330821_53330891	0.0610948	0.99897	SINE/Alu	B1_Mur4	NA	chr11	53330821	53330891	+	5474747	804677	no_change
chr11_53331187_53331417	-0.829301	0.475171	SINE/B4	B4A	NA	chr11	53331187	53331417	+	5475113	804151	no_change
chr11_53338141_53338300	0.320138	0.997283	SINE/B2	B2_Mm1t	NA	chr11	53338141	53338300	-	5482067	797268	no_change
chr11_53347737_53347928	-0.322794	0.986505	SINE/B2	B2_Mm1a	NA	chr11	53347737	53347928	+	5491663	787640	no_change
chr11_53356630_53356828	0.558224	0.68121	SINE/B2	B2_Mm2	NA	chr11	53356630	53356828	-	5500556	778740	no_change
chr11_53356837_53356968	-0.418142	0.985248	SINE/Alu	B1_Mur1	NA	chr11	53356837	53356968	+	5500763	778600	no_change
chr11_53358697_53359029	0.504228	0.909142	DNA/hAT-Charlie	MER58B	NA	chr11	53358697	53359029	+	5502623	776539	no_change
chr11_53361120_53361245	-0.0924056	0.99897	SINE/B4	ID_B1	NA	chr11	53361120	53361245	+	5505046	774323	no_change
chr11_53363888_53364021	-0.818001	0.80626	SINE/B4	ID_B1	NA	chr11	53363888	53364021	+	5507814	771547	no_change
chr11_53385262_53385439	-0.116841	0.99897	SINE/B2	B3	NA	chr11	53385262	53385439	+	5529188	750129	no_change
chr11_53394003_53394133	-0.194338	0.99897	SINE/tRNA-RTE	MamSINE1	NA	chr11	53394003	53394133	+	5537929	741435	no_change
chr11_53406284_53406354	-0.229196	0.99897	LINE/L2	L2d2	NA	chr11	53406284	53406354	+	5550210	729214	no_change
chr11_53410309_53410503	-0.257917	0.997283	SINE/B2	B3	NA	chr11	53410309	53410503	+	5554235	725065	no_change
chr11_53412523_53412666	-0.215983	0.99897	SINE/B4	RSINE1	NA	chr11	53412523	53412666	+	5556449	722902	no_change
chr11_53413362_53413512	-0.339818	0.992615	SINE/Alu	B1_Mur4	NA	chr11	53413362	53413512	+	5557288	722056	no_change
chr11_53414307_53414405	-0.427145	0.968686	SINE/B4	ID_B1	NA	chr11	53414307	53414405	+	5558233	721163	no_change
chr11_53429205_53429423	-0.40803	0.879528	SINE/B2	B3	NA	chr11	53429205	53429423	-	5573131	706145	no_change
chr11_53429575_53429683	0.163456	0.99897	SINE/Alu	PB1D9	NA	chr11	53429575	53429683	-	5573501	705885	no_change
chr11_53429677_53429846	-0.414001	0.936729	SINE/B2	B3	NA	chr11	53429677	53429846	-	5573603	705722	no_change
chr11_53429857_53429983	-0.12468	0.99897	SINE/Alu	PB1D9	NA	chr11	53429857	53429983	-	5573783	705585	no_change
chr11_53434601_53434791	-0.824549	0.633304	SINE/B2	B2_Mm1t	NA	chr11	53434601	53434791	-	5578527	700777	no_change
chr11_53472845_53473035	1.58872	0.247652	SINE/B2	B3	NA	chr11	53472845	53473035	-	5616771	662533	no_change
chr11_53587561_53587680	-0.676905	0.920303	DNA/hAT-Charlie	MER58A	NA	chr11	53587561	53587680	+	5731487	547888	no_change
chr11_53588020_53588163	0.113158	0.99897	SINE/Alu	B1_Mus2	NA	chr11	53588020	53588163	+	5731946	547405	no_change
chr11_53646991_53647170	-0.319801	0.991037	SINE/MIR	MIRb	NA	chr11	53646991	53647170	-	5790917	488398	no_change
chr11_53647347_53647443	0.344904	0.987631	SINE/Alu	B1_Mur2	NA	chr11	53647347	53647443	-	5791273	488125	no_change
chr11_53648996_53649177	0.156838	0.99897	SINE/B2	B2_Mm2	NA	chr11	53648996	53649177	-	5792922	486391	no_change
chr11_53649292_53649358	-0.557759	0.962248	SINE/Alu	PB1D9	NA	chr11	53649292	53649358	-	5793218	486210	no_change
chr11_53654128_53654315	-0.563352	0.920157	SINE/B4	ID_B1	NA	chr11	53654128	53654315	-	5798054	481253	no_change
chr11_53688818_53689005	0.7071	0.819338	SINE/B2	B2_Mm1a	NA	chr11	53688818	53689005	-	5832744	446563	no_change
chr11_53694003_53694791	0.2934	0.998501	LTR/ERVK	RLTR22_Mur	NA	chr11	53694003	53694791	-	5837929	440777	no_change
chr11_53699089_53699287	0.220226	0.99897	SINE/B4	ID_B1	NA	chr11	53699089	53699287	-	5843015	436281	no_change
chr11_53699757_53699995	0.0137984	0.999676	SINE/B4	B4A	NA	chr11	53699757	53699995	-	5843683	435573	no_change
chr11_53704295_53704685	-0.315296	0.987168	LTR/ERVL-MaLR	MTD	NA	chr11	53704295	53704685	-	5848221	430883	no_change
chr11_53704700_53704811	-0.369655	0.994287	SINE/Alu	PB1D10	NA	chr11	53704700	53704811	-	5848626	430757	no_change
chr11_53706398_53706504	-0.262348	0.99897	SINE/Alu	B1_Mur2	NA	chr11	53706398	53706504	-	5850324	429064	no_change
chr11_53719230_53719419	1.03177	0.568407	SINE/B2	B2_Mm1t	NA	chr11	53719230	53719419	-	5863156	416149	no_change
chr11_53753907_53753989	-0.927128	0.720652	SINE/B2	B3	NA	chr11	53753907	53753989	+	5897833	381579	no_change
chr11_53766346_53766538	-0.498631	0.636698	SINE/B2	B2_Mm1a	NA	chr11	53766346	53766538	+	5910272	369030	no_change
chr11_53772024_53772154	-0.97271	0.589248	SINE/B4	RSINE1	NA	chr11	53772024	53772154	+	5915950	363414	no_change
chr11_53774545_53774652	-0.611873	0.892851	SINE/Alu	B1_Mus2	NA	chr11	53774545	53774652	+	5918471	360916	no_change
chr11_53805076_53805228	-0.348342	0.958664	SINE/B2	B3A	NA	chr11	53805076	53805228	+	5949002	330340	no_change
chr11_53828306_53828453	-0.277455	0.98978	SINE/Alu	B1_Mus1	NA	chr11	53828306	53828453	-	5972232	307115	no_change
chr11_53846690_53846877	-0.534452	0.306629	SINE/B2	B2_Mm1t	NA	chr11	53846690	53846877	-	5990616	288691	no_change
chr11_53847685_53847877	-0.309258	0.896771	SINE/B2	B2_Mm1a	NA	chr11	53847685	53847877	+	5991611	287691	no_change
chr11_53861234_53861426	-0.809022	0.491387	SINE/B2	B2_Mm1a	NA	chr11	53861234	53861426	+	6005160	274142	no_change
chr11_53934270_53934460	-0.120301	0.99897	SINE/B2	B2_Mm1a	NA	chr11	53934270	53934460	+	6078196	201108	no_change
chr11_53993912_53994101	0.380456	0.929086	SINE/B2	B2_Mm1a	NA	chr11	53993912	53994101	-	6137838	141467	no_change
chr11_54380104_54381419	1.02216	0.513209	LTR/ERVK	MurERV4-int	NA	chr11	54380104	54381419	-	6524030	10	no_change
chr11_54481967_54482158	0.0231559	0.999138	SINE/B2	B2_Mm1t	NA	chr11	54481967	54482158	+	6625893	93421	no_change
chr11_54491696_54491964	-0.645812	0.920122	SINE/B4	B4A	NA	chr11	54491696	54491964	+	6635622	103150	no_change
chr11_54496214_54496358	-0.232075	0.998171	SINE/Alu	B1F	NA	chr11	54496214	54496358	+	6640140	107668	no_change
chr11_54510204_54510491	0.967556	0.454165	LTR/ERVL-MaLR	MLT1A0	NA	chr11	54510204	54510491	+	6654130	121658	no_change
chr11_54525342_54525412	0.147062	0.99897	SINE/ID	ID4_	NA	chr11	54525342	54525412	+	6669268	136796	no_change
chr11_54526477_54526839	-0.00792851	0.999676	LTR/ERVL-MaLR	ORR1E	NA	chr11	54526477	54526839	+	6670403	137931	no_change
chr11_54548224_54548367	0.389294	0.99094	SINE/Alu	B1_Mus2	NA	chr11	54548224	54548367	+	6692150	159678	no_change
chr11_54557828_54558124	0.775335	0.895546	Other	RMER1B	NA	chr11	54557828	54558124	+	6701754	169282	no_change
chr11_54611894_54612281	0.591535	0.946595	LTR/ERVL-MaLR	MTB	NA	chr11	54611894	54612281	+	6755820	223348	no_change
chr11_54623579_54623863	0.231506	0.99897	SINE/B4	B4	NA	chr11	54623579	54623863	+	6767505	235033	no_change
chr11_54624137_54624278	0.0646253	0.99897	SINE/Alu	B1_Mur2	NA	chr11	54624137	54624278	+	6768063	235591	no_change
chr11_54624589_54624788	0.835264	0.826503	SINE/B2	B3	NA	chr11	54624589	54624788	+	6768515	236043	no_change
chr11_54632713_54633007	0.0299152	0.999138	SINE/B4	B4A	NA	chr11	54632713	54633007	+	6776639	244167	no_change
chr11_54635039_54635186	0.720712	0.849125	SINE/MIR	MIR	NA	chr11	54635039	54635186	+	6778965	246493	no_change
chr11_54643700_54643994	0.331865	0.996276	SINE/B4	B4A	NA	chr11	54643700	54643994	+	6787626	255154	no_change
chr11_54647434_54647615	-0.509252	0.972422	SINE/B4	ID_B1	NA	chr11	54647434	54647615	+	6791360	258888	no_change
chr11_54673529_54673720	-0.543369	0.952572	SINE/B2	B2_Mm1a	NA	chr11	54673529	54673720	-	6817455	284983	no_change
chr11_54693711_54693809	0.244053	0.998878	SINE/Alu	PB1D9	NA	chr11	54693711	54693809	+	6837637	305165	no_change
chr11_54694940_54695019	0.838454	0.684221	Satellite	IMPB_01	NA	chr11	54694940	54695019	+	6838866	306394	no_change
chr11_54720609_54720688	-0.842809	0.752276	SINE/Alu	PB1D10	NA	chr11	54720609	54720688	-	6864535	332063	no_change
chr11_54721274_54721596	0.219539	0.992732	LTR/ERVK	BGLII_B2	NA	chr11	54721274	54721596	-	6865200	332728	no_change
chr11_54722993_54723135	-0.419909	0.963803	SINE/Alu	B1_Mur2	NA	chr11	54722993	54723135	-	6866919	334447	no_change
chr11_54739128_54739516	0.509652	0.953439	LTR/ERVL-MaLR	MTC	NA	chr11	54739128	54739516	-	6883054	350582	no_change
chr11_54780293_54780409	0.831766	0.808203	Satellite	IMPB_01	NA	chr11	54780293	54780409	-	6924219	391747	no_change
chr11_54858639_54858813	0.385521	0.98978	SINE/B2	B2_Mm2	NA	chr11	54858639	54858813	-	7002565	470093	no_change
chr11_54867747_54867816	-0.110876	0.99897	SINE/B4	ID_B1	NA	chr11	54867747	54867816	+	7011673	479201	no_change
chr11_54868148_54868366	-0.473518	0.823631	SINE/B4	B4A	NA	chr11	54868148	54868366	+	7012074	479602	no_change
chr11_54868533_54868729	-0.181862	0.99897	SINE/B2	B3	NA	chr11	54868533	54868729	+	7012459	479987	no_change
chr11_54868730_54868862	0.180656	0.99897	SINE/Alu	B1_Mur4	NA	chr11	54868730	54868862	+	7012656	480184	no_change
chr11_54870617_54870712	0.123453	0.99897	SINE/Alu	PB1D9	NA	chr11	54870617	54870712	+	7014543	482071	no_change
chr11_54872186_54872523	-0.334366	0.995657	LTR/ERVL-MaLR	MLT1N2	NA	chr11	54872186	54872523	+	7016112	483640	no_change
chr11_54878427_54878616	0.0598846	0.99897	SINE/B2	B2_Mm1t	NA	chr11	54878427	54878616	+	7022353	489881	no_change
chr11_54911677_54911878	-0.315596	0.992615	SINE/MIR	MIRb	NA	chr11	54911677	54911878	-	7055603	523131	no_change
chr11_54914437_54914594	-0.123737	0.99897	SINE/B4	ID_B1	NA	chr11	54914437	54914594	-	7058363	525891	no_change
chr11_54918901_54918996	-2.14008	0.0414458	SINE/MIR	MIRb	NA	chr11	54918901	54918996	-	7062827	530355	no_change
chr11_54921612_54921702	-0.0564845	0.99897	SINE/B4	RSINE1	NA	chr11	54921612	54921702	-	7065538	533066	no_change
chr11_54921861_54922010	-1.33216	0.405545	SINE/Alu	B1F	NA	chr11	54921861	54922010	-	7065787	533315	no_change
chr11_54933242_54933432	0.206911	0.99897	SINE/B2	B2_Mm1a	NA	chr11	54933242	54933432	-	7077168	544696	no_change
chr11_54938396_54938582	-0.47479	0.978787	SINE/B4	ID_B1	NA	chr11	54938396	54938582	-	7082322	549850	no_change
chr11_54940936_54941142	-0.332139	0.997999	LINE/CR1	L3	NA	chr11	54940936	54941142	-	7084862	552390	no_change
chr11_54942369_54942528	-0.223292	0.99897	DNA/hAT-Charlie	URR1A	NA	chr11	54942369	54942528	-	7086295	553823	no_change
chr11_54943780_54944089	-0.214828	0.99897	LTR/ERVK	RLTR11C_MM	NA	chr11	54943780	54944089	-	7087706	555234	no_change
chr11_54944631_54944718	-0.933878	0.773895	SINE/MIR	MIRc	NA	chr11	54944631	54944718	-	7088557	556085	no_change
chr11_54949151_54949201	-0.571979	0.958521	SINE/B4	ID_B1	NA	chr11	54949151	54949201	-	7093077	560605	no_change
chr11_54949580_54949644	-1.29486	0.395999	SINE/B4	ID_B1	NA	chr11	54949580	54949644	-	7093506	561034	no_change
chr11_54951423_54951619	-0.135621	0.99897	SINE/B4	ID_B1	NA	chr11	54951423	54951619	-	7095349	562877	no_change
chr11_54952447_54952740	-0.615651	0.819338	LINE/L2	L2a	NA	chr11	54952447	54952740	-	7096373	563901	no_change
chr11_54954671_54955172	-0.707847	0.460698	LTR/ERVK	RLTR11C_MM	NA	chr11	54954671	54955172	-	7098597	566125	no_change
chr11_54956529_54956675	0.218852	0.99897	SINE/Alu	B1_Mus2	NA	chr11	54956529	54956675	+	7100455	567983	no_change
chr11_54986752_54986886	-0.131943	0.99897	SINE/B4	ID_B1	NA	chr11	54986752	54986886	-	7130678	598206	no_change
chr11_55067684_55067902	0.393012	0.989794	SINE/B2	B3	NA	chr11	55067684	55067902	-	7211610	679138	no_change
chr11_55116489_55116677	-0.328727	0.988428	SINE/B2	B2_Mm1a	NA	chr11	55116489	55116677	+	7260415	632306	no_change
chr11_55308302_55308485	-0.00124579	0.999983	SINE/B2	B2_Mm2	NA	chr11	55308302	55308485	+	7452228	440498	no_change
chr11_55416165_55416338	-0.0521024	0.99897	SINE/B2	B3A	NA	chr11	55416165	55416338	+	7560091	332645	no_change
chr11_55452368_55452512	0.154236	0.99897	SINE/Alu	B1_Mur3	NA	chr11	55452368	55452512	-	7596294	296471	no_change
chr11_55452997_55453321	-0.111782	0.99897	LTR/ERVL-MaLR	MTD	NA	chr11	55452997	55453321	-	7596923	295662	no_change
chr11_55456103_55456293	-0.336611	0.997283	DNA/hAT-Charlie	URR1A	NA	chr11	55456103	55456293	-	7600029	292690	no_change
chr11_55456969_55457074	0.316377	0.997999	SINE/Alu	B1F	NA	chr11	55456969	55457074	-	7600895	291909	no_change
chr11_55457495_55457669	-0.828471	0.890185	SINE/B2	B3	NA	chr11	55457495	55457669	-	7601421	291314	no_change
chr11_55459389_55459521	0.599732	0.935473	SINE/MIR	MIRb	NA	chr11	55459389	55459521	-	7603315	289462	no_change
chr11_55459659_55459809	-0.234709	0.99897	SINE/MIR	MIRb	NA	chr11	55459659	55459809	-	7603585	289174	no_change
chr11_55467838_55467983	1.05623	0.501509	SINE/Alu	B1_Mm	NA	chr11	55467838	55467983	+	7611764	281000	no_change
chr11_55468269_55468415	-0.754908	0.882905	SINE/Alu	B1F	NA	chr11	55468269	55468415	+	7612195	280568	no_change
chr11_55468443_55468515	-0.50008	0.95849	SINE/B4	ID_B1	NA	chr11	55468443	55468515	-	7612369	280468	no_change
chr11_55470854_55470933	-0.0595989	0.99897	SINE/ID	ID4	NA	chr11	55470854	55470933	+	7614780	278050	no_change
chr11_55473172_55473321	-0.330693	0.870174	SINE/Alu	B1_Mur1	NA	chr11	55473172	55473321	+	7617098	275662	no_change
chr11_55473841_55473909	-0.00702585	0.999676	SINE/B4	ID_B1	NA	chr11	55473841	55473909	+	7617767	275074	no_change
chr11_55474869_55475015	-0.211715	0.995657	SINE/Alu	B1_Mus2	NA	chr11	55474869	55475015	+	7618795	273968	no_change
chr11_55476602_55476733	0.177273	0.993886	SINE/Alu	B1_Mus2	NA	chr11	55476602	55476733	+	7620528	272250	no_change
chr11_55476983_55477057	-0.236955	0.977856	SINE/Alu	PB1D11	NA	chr11	55476983	55477057	+	7620909	271926	no_change
chr11_55479356_55479502	-0.52299	0.89012	SINE/Alu	B1_Mus2	NA	chr11	55479356	55479502	+	7623282	269481	no_change
chr11_55480556_55480746	0.184039	0.997283	SINE/B2	B3A	NA	chr11	55480556	55480746	+	7624482	268237	no_change
chr11_55482059_55482167	-0.123861	0.99897	SINE/B2	B3	NA	chr11	55482059	55482167	+	7625985	266816	no_change
chr11_55482365_55482461	0.027611	0.99897	SINE/Alu	PB1D10	NA	chr11	55482365	55482461	+	7626291	266522	no_change
chr11_55482538_55482608	0.127247	0.99897	SINE/Alu	PB1	NA	chr11	55482538	55482608	+	7626464	266375	no_change
chr11_55482966_55483119	0.0829766	0.99897	SINE/B2	B2_Mm1t	NA	chr11	55482966	55483119	+	7626892	265864	no_change
chr11_55483350_55483386	-0.14021	0.99897	SINE/B2	B3	NA	chr11	55483350	55483386	+	7627276	265597	no_change
chr11_55483387_55483579	-0.323301	0.994039	SINE/B2	B2_Mm1a	NA	chr11	55483387	55483579	+	7627313	265404	no_change
chr11_55483580_55483746	0.303327	0.978806	SINE/B2	B3	NA	chr11	55483580	55483746	+	7627506	265237	no_change
chr11_55485088_55485212	-0.600983	0.733399	SINE/Alu	B1_Mur3	NA	chr11	55485088	55485212	+	7629014	263771	no_change
chr11_55485448_55485518	-0.361419	0.949699	SINE/Alu	B1_Mus1	NA	chr11	55485448	55485518	+	7629374	263465	no_change
chr11_55486713_55486858	-0.1352	0.99897	SINE/Alu	B1_Mur4	NA	chr11	55486713	55486858	+	7630639	262125	no_change
chr11_55490854_55490922	-0.201603	0.996272	SINE/Alu	PB1D11	NA	chr11	55490854	55490922	+	7634780	258061	no_change
chr11_55493683_55493805	-0.455798	0.802303	SINE/Alu	B1F	NA	chr11	55493683	55493805	+	7637609	255178	no_change
chr11_55494114_55494201	0.0278795	0.99897	SINE/B4	RSINE1	NA	chr11	55494114	55494201	+	7638040	254782	no_change
chr11_55494220_55494405	-0.150507	0.99897	SINE/B2	B3	NA	chr11	55494220	55494405	+	7638146	254578	no_change
chr11_55496723_55496897	0.201403	0.995235	SINE/B2	B3	NA	chr11	55496723	55496897	+	7640649	252086	no_change
chr11_55497241_55497434	-0.275218	0.982456	SINE/B2	B3	NA	chr11	55497241	55497434	+	7641167	251549	no_change
chr11_57519646_57519733	-0.317567	0.995657	SINE/Alu	B1F1	NA	chr11	57519646	57519733	+	6779415	667057	no_change
chr11_57520070_57520193	0.0495027	0.99897	SINE/B4	ID_B1	NA	chr11	57520070	57520193	+	6778955	667481	no_change
chr11_57523335_57523390	0.514554	0.983216	Unknown/Y-chromosome	CYRA11_Mm	NA	chr11	57523335	57523390	+	6775758	670746	no_change
chr11_57523776_57523923	-0.0705282	0.99897	SINE/Alu	B1_Mus1	NA	chr11	57523776	57523923	+	6775225	671187	no_change
chr11_57554725_57555267	-0.15809	0.99897	LTR/ERV1	LTRIS2	NA	chr11	57554725	57555267	-	6743881	702136	no_change
chr11_57555495_57556001	-0.213179	0.991037	LTR/ERV1	RLTR1B-int	NA	chr11	57555495	57556001	-	6743147	702906	no_change
chr11_57555989_57558257	0.0633588	0.99897	LTR/ERV1	RLTR1B-int	NA	chr11	57555989	57558257	-	6740891	703400	no_change
chr11_57558249_57559002	-0.378358	0.985408	LTR/ERVK	RMER16-int	NA	chr11	57558249	57559002	-	6740146	705660	no_change
chr11_57609090_57609281	-0.279008	0.99897	SINE/B2	B2_Mm1t	NA	chr11	57609090	57609281	-	6689867	756501	no_change
chr11_57792877_57793058	-0.27242	0.994615	SINE/B4	ID_B1	NA	chr11	57792877	57793058	+	6506090	940288	no_change
chr11_57794466_57794779	-0.910196	0.273018	LTR/ERVL-MaLR	MLT1J	NA	chr11	57794466	57794779	+	6504369	941877	no_change
chr11_57821254_57821455	0.326097	0.996962	SINE/B2	B2_Mm1a	NA	chr11	57821254	57821455	+	6477693	968665	no_change
chr11_57846391_57846582	-0.357061	0.982933	SINE/B2	B2_Mm1t	NA	chr11	57846391	57846582	-	6452566	993802	no_change
chr11_57876833_57877029	0.140988	0.998452	SINE/B2	B2_Mm1a	NA	chr11	57876833	57877029	+	6422119	1024244	no_change
chr11_57918333_57918521	0.483696	0.569571	SINE/B2	B2_Mm2	NA	chr11	57918333	57918521	-	6380627	1065744	no_change
chr11_57920151_57920338	0.737284	0.225415	SINE/B2	B2_Mm2	NA	chr11	57920151	57920338	-	6378810	1067562	no_change
chr11_57993998_57994186	0.893516	0.447929	SINE/B2	B2_Mm1t	NA	chr11	57993998	57994186	-	6304962	1141409	no_change
chr11_58008134_58008317	0.411477	0.96082	SINE/MIR	MIR3	NA	chr11	58008134	58008317	-	6290831	1155545	no_change
chr11_58012039_58012126	0.037963	0.99897	SINE/MIR	MIRc	NA	chr11	58012039	58012126	+	6287022	1159450	no_change
chr11_58012627_58012730	-0.0535847	0.99897	SINE/Alu	PB1D7	NA	chr11	58012627	58012730	+	6286418	1160038	no_change
chr11_58014520_58014701	0.0388605	0.99897	SINE/MIR	MIRb	NA	chr11	58014520	58014701	+	6284447	1161931	no_change
chr11_58015524_58015632	-0.0769452	0.99897	SINE/Alu	PB1D7	NA	chr11	58015524	58015632	+	6283516	1162935	no_change
chr11_58027480_58027547	0.9555	0.75092	LTR/ERVK	RMER4B	NA	chr11	58027480	58027547	-	6271601	1174891	no_change
chr11_58027548_58027740	0.250876	0.997999	SINE/B2	B2_Mm1t	NA	chr11	58027548	58027740	-	6271408	1174959	no_change
chr11_58040854_58040950	-0.184961	0.99897	SINE/Alu	PB1	NA	chr11	58040854	58040950	+	6258198	1188265	no_change
chr11_58044416_58044568	0.279418	0.989651	SINE/B2	B2_Mm2	NA	chr11	58044416	58044568	+	6254580	1191827	no_change
chr11_58046530_58046708	0.257032	0.997999	SINE/B2	B2_Mm1t	NA	chr11	58046530	58046708	+	6252440	1193941	no_change
chr11_58047063_58047205	-0.883487	0.481435	SINE/Alu	B1_Mus2	NA	chr11	58047063	58047205	+	6251943	1194474	no_change
chr11_58051436_58051502	-0.103194	0.99897	SINE/ID	ID4_	NA	chr11	58051436	58051502	+	6247646	1198847	no_change
chr11_58055208_58055371	0.0610063	0.99897	DNA/hAT-Charlie	URR1A	NA	chr11	58055208	58055371	+	6243777	1202619	no_change
chr11_58057796_58057875	-0.233421	0.986163	SINE/ID	ID4_	NA	chr11	58057796	58057875	+	6241273	1205207	no_change
chr11_58087010_58087195	-0.444034	0.979438	SINE/B2	B2_Mm1a	NA	chr11	58087010	58087195	+	6211953	1234421	no_change
chr11_58110281_58110419	-0.178411	0.99897	DNA/hAT-Charlie	MER102b	NA	chr11	58110281	58110419	+	6188729	1239430	no_change
chr11_58110905_58111082	-0.00979718	0.999676	SINE/B2	B3	NA	chr11	58110905	58111082	+	6188066	1238767	no_change
chr11_58115845_58115952	-0.768927	0.644322	SINE/Alu	B1_Mus1	NA	chr11	58115845	58115952	+	6183196	1233897	no_change
chr11_58118909_58119001	-0.0110894	0.999676	SINE/Alu	PB1D11	NA	chr11	58118909	58119001	-	6180147	1230848	no_change
chr11_58123732_58123952	0.613462	0.924955	SINE/B4	ID_B1	NA	chr11	58123732	58123952	-	6175196	1225897	no_change
chr11_58128305_58128443	0.277203	0.99897	SINE/B2	B3	NA	chr11	58128305	58128443	-	6170705	1221406	no_change
chr11_58129574_58129655	0.26574	0.99897	SINE/ID	ID4	NA	chr11	58129574	58129655	-	6169493	1220194	no_change
chr11_58131204_58131382	-0.136485	0.99897	SINE/B4	B4A	NA	chr11	58131204	58131382	-	6167766	1218467	no_change
chr11_58131955_58132075	0.39705	0.988428	SINE/Alu	B1_Mus1	NA	chr11	58131955	58132075	-	6167073	1217774	no_change
chr11_58140005_58140125	-0.180873	0.99897	SINE/B4	RSINE1	NA	chr11	58140005	58140125	-	6159023	1209724	no_change
chr11_58148651_58148836	-0.34081	0.92803	SINE/B2	B2_Mm2	NA	chr11	58148651	58148836	-	6150312	1201013	no_change
chr11_58153993_58154202	0.594347	0.915553	SINE/B2	B3	NA	chr11	58153993	58154202	-	6144946	1195647	no_change
chr11_58174156_58174254	-0.649377	0.831113	SINE/Alu	B1_Mus1	NA	chr11	58174156	58174254	+	6124894	1175595	no_change
chr11_58174880_58175034	-0.219452	0.99897	SINE/B2	B3	NA	chr11	58174880	58175034	+	6124114	1174815	no_change
chr11_58177568_58177682	-0.559357	0.970499	SINE/Alu	B1_Mur3	NA	chr11	58177568	58177682	+	6121466	1172167	no_change
chr11_58228027_58228198	0.257636	0.997999	SINE/B2	B2_Mm2	NA	chr11	58228027	58228198	-	6070950	1121651	no_change
chr11_58269291_58269465	0.0185781	0.999298	SINE/B2	B2_Mm2	NA	chr11	58269291	58269465	-	6029683	1080384	no_change
chr11_58305315_58305462	0.218145	0.99897	SINE/Alu	B1_Mur4	NA	chr11	58305315	58305462	-	5993686	1044387	no_change
chr11_58308253_58308444	-0.397677	0.959881	SINE/B2	B3A	NA	chr11	58308253	58308444	+	5990704	1041405	no_change
chr11_58310566_58310618	0.033756	0.99897	SINE/ID	ID4	NA	chr11	58310566	58310618	+	5988530	1039231	no_change
chr11_58310873_58310942	0.202857	0.99897	SINE/ID	ID4	NA	chr11	58310873	58310942	+	5988206	1038907	no_change
chr11_58324868_58324997	-0.320421	0.99897	SINE/Alu	B1_Mur1	NA	chr11	58324868	58324997	-	5974151	1024852	no_change
chr11_58326935_58327062	0.253053	0.99897	SINE/B2	B3	NA	chr11	58326935	58327062	-	5972086	1022787	no_change
chr11_58350728_58350902	-0.427638	0.954098	SINE/B2	B2_Mm2	NA	chr11	58350728	58350902	+	5948246	998947	no_change
chr11_58907051_58907250	0.238859	0.99897	SINE/B2	B2_Mm1t	NA	chr11	58907051	58907250	+	5391898	442599	no_change
chr11_58935165_58935269	0.778402	0.854449	DNA/TcMar-Tigger	MER2	NA	chr11	58935165	58935269	-	5363879	414580	no_change
chr11_58935758_58935856	0.189001	0.99897	SINE/B4	ID_B1	NA	chr11	58935758	58935856	-	5363292	413993	no_change
chr11_58957045_58957283	-1.1911	0.384332	SINE/B4	B4	NA	chr11	58957045	58957283	+	5341865	392566	no_change
chr11_58972600_58973319	-1.20855	0.984297	LTR/ERVK	MYSERV6-int	NA	chr11	58972600	58973319	-	5325829	376530	no_change
chr11_58974178_58974704	-0.214321	0.99897	LTR/ERV1	RLTR30E_MM	NA	chr11	58974178	58974704	-	5324444	375145	no_change
chr11_58974716_58974973	0.323852	0.998151	LTR/ERVK	MYSERV16_I-int	NA	chr11	58974716	58974973	-	5324175	374876	no_change
chr11_58974950_58975206	-0.14591	0.99897	LTR/ERVK	MYSERV6-int	NA	chr11	58974950	58975206	-	5323942	374643	no_change
chr11_58975528_58976544	-0.269569	0.99897	LTR/ERVK	RMER6-int	NA	chr11	58975528	58976544	-	5322604	373305	no_change
chr11_58979984_58980176	-0.11156	0.99897	SINE/B2	B3A	NA	chr11	58979984	58980176	+	5318972	369673	no_change
chr11_59205387_59205545	-0.383582	0.995657	SINE/Alu	PB1D10	NA	chr11	59205387	59205545	+	5093603	144304	no_change
chr11_59206896_59207518	-0.786542	0.909142	LTR/ERVK	RMER6A	NA	chr11	59206896	59207518	+	5091630	142331	no_change
chr11_59214729_59215043	0.376617	0.992527	LTR/ERVL-MaLR	MLT1A1	NA	chr11	59214729	59215043	-	5084105	134806	no_change
chr11_59220080_59220221	-0.02291	0.999298	SINE/Alu	B1_Mus1	NA	chr11	59220080	59220221	-	5078927	129628	no_change
chr11_59223178_59223365	-0.939257	0.402676	DNA/hAT-Charlie	MER20B	NA	chr11	59223178	59223365	-	5075783	126484	no_change
chr11_59223729_59223913	0.665023	0.935286	SINE/B4	B4A	NA	chr11	59223729	59223913	-	5075235	125936	no_change
chr11_59226491_59226558	-0.148105	0.99897	SINE/ID	ID	NA	chr11	59226491	59226558	-	5072590	123291	no_change
chr11_59301044_59301225	-0.124019	0.99897	SINE/B2	B2_Mm2	NA	chr11	59301044	59301225	-	4997923	48624	no_change
chr11_59421217_59421404	-0.632542	0.937528	DNA/hAT-Charlie	URR1A	NA	chr11	59421217	59421404	-	4877744	71288	no_change
chr11_59448424_59448740	-0.132539	0.99897	LTR/ERVL	MER21B	NA	chr11	59448424	59448740	-	4850408	98495	no_change
chr11_59454343_59454656	-0.445861	0.973416	LTR/ERVL-MaLR	MTE2a	NA	chr11	59454343	59454656	-	4844492	104414	no_change
chr11_59458712_59458807	-0.88099	0.694746	SINE/B4	B4	NA	chr11	59458712	59458807	-	4840341	108783	no_change
chr11_59458768_59458823	-0.438498	0.90882	SINE/Alu	B1_Mm	NA	chr11	59458768	59458823	+	4840325	108839	no_change
chr11_59459565_59459943	-0.0277115	0.99897	LTR/ERVL-MaLR	MTB	NA	chr11	59459565	59459943	+	4839205	109636	no_change
chr11_59460961_59461090	-0.167981	0.99897	SINE/Alu	B1_Mus2	NA	chr11	59460961	59461090	-	4838058	111032	no_change
chr11_59495191_59495400	0.699557	0.920556	SINE/B2	B3	NA	chr11	59495191	59495400	-	4803748	145262	no_change
chr11_59496534_59496720	0.399736	0.990682	SINE/B2	B2_Mm2	NA	chr11	59496534	59496720	-	4802428	146605	no_change
chr11_59511095_59511245	0.335448	0.995657	SINE/B4	RSINE1	NA	chr11	59511095	59511245	-	4787903	161166	no_change
chr11_59512129_59512319	-1.06132	0.637	SINE/B2	B2_Mm1t	NA	chr11	59512129	59512319	+	4786829	162200	no_change
chr11_59522445_59522587	0.597892	0.908539	SINE/Alu	B1_Mus2	NA	chr11	59522445	59522587	+	4776561	172516	no_change
chr11_59551271_59551465	-0.166649	0.992615	SINE/B2	B2_Mm1a	NA	chr11	59551271	59551465	-	4747683	201342	no_change
chr11_59553835_59554012	0.035136	0.99897	SINE/B2	B2_Mm2	NA	chr11	59553835	59554012	-	4745136	203906	no_change
chr11_59697150_59697295	0.647493	0.902759	SINE/Alu	B1_Mus2	NA	chr11	59697150	59697295	+	4601853	347221	no_change
chr11_59767434_59767745	0.104141	0.99897	DNA/TcMar-Tigger	MER2	NA	chr11	59767434	59767745	+	4531403	417505	no_change
chr11_59800099_59800216	-0.0435792	0.99897	SINE/Alu	B1_Mus2	NA	chr11	59800099	59800216	-	4498932	450170	no_change
chr11_59810475_59810621	-0.232491	0.99897	SINE/Alu	B1_Mus1	NA	chr11	59810475	59810621	+	4488527	460546	no_change
chr11_59810655_59810840	0.461848	0.986163	SINE/B2	B2_Mm2	NA	chr11	59810655	59810840	+	4488308	460726	no_change
chr11_59818914_59819032	0.519562	0.842747	SINE/B4	RSINE1	NA	chr11	59818914	59819032	-	4480116	468985	no_change
chr11_59819189_59819395	0.0304874	0.99897	SINE/B2	B3	NA	chr11	59819189	59819395	-	4479753	469260	no_change
chr11_59820530_59820621	-0.362798	0.985705	SINE/Alu	PB1D11	NA	chr11	59820530	59820621	-	4478527	470601	no_change
chr11_59822866_59823004	0.375629	0.958664	SINE/Alu	B1F2	NA	chr11	59822866	59823004	-	4476144	472937	no_change
chr11_59825178_59825318	0.00481667	0.999959	SINE/Alu	B1_Mur4	NA	chr11	59825178	59825318	-	4473830	475249	no_change
chr11_59825379_59825444	0.910716	0.452878	SINE/ID	ID4_	NA	chr11	59825379	59825444	-	4473704	475450	no_change
chr11_59825480_59825635	-0.708591	0.664586	SINE/Alu	B1_Mus1	NA	chr11	59825480	59825635	-	4473513	475551	no_change
chr11_59825714_59825790	-0.14814	0.99897	SINE/B4	B4	NA	chr11	59825714	59825790	-	4473358	475785	no_change
chr11_59827589_59827676	0.555599	0.945745	SINE/ID	ID4_	NA	chr11	59827589	59827676	-	4471472	477660	no_change
chr11_59829661_59829822	0.0610063	0.99897	SINE/B2	B2_Mm1t	NA	chr11	59829661	59829822	-	4469326	479732	no_change
chr11_59831132_59831242	-0.181012	0.99897	SINE/Alu	B1_Mur4	NA	chr11	59831132	59831242	-	4467906	481203	no_change
chr11_59831675_59831781	-0.925662	0.760962	SINE/B4	ID_B1	NA	chr11	59831675	59831781	-	4467367	481746	no_change
chr11_59832601_59832694	-0.599956	0.71663	scRNA	BC1_Mm	NA	chr11	59832601	59832694	-	4466454	482672	no_change
chr11_59833602_59833744	-0.065791	0.99897	SINE/Alu	B1_Mur2	NA	chr11	59833602	59833744	-	4465404	483673	no_change
chr11_59834344_59834518	-0.153451	0.99897	SINE/B2	B2_Mm2	NA	chr11	59834344	59834518	-	4464630	484415	no_change
chr11_59838386_59838577	-0.204489	0.99897	SINE/B2	B3A	NA	chr11	59838386	59838577	-	4460571	488457	no_change
chr11_59838589_59838699	-0.0716647	0.99897	SINE/Alu	PB1D9	NA	chr11	59838589	59838699	-	4460449	488660	no_change
chr11_59844601_59845065	0.280883	0.992527	LTR/ERV1	MLTR12	NA	chr11	59844601	59845065	-	4454083	494672	no_change
chr11_59845361_59845506	0.278521	0.997999	SINE/Alu	B1_Mus1	NA	chr11	59845361	59845506	-	4453642	495432	no_change
chr11_59845546_59845645	-0.0518237	0.99897	SINE/B4	ID_B1	NA	chr11	59845546	59845645	-	4453503	495617	no_change
chr11_59846091_59846311	-0.192623	0.99897	LTR/ERVL	RMER15	NA	chr11	59846091	59846311	-	4452837	496162	no_change
chr11_59887911_59888893	1.25423	0.378518	LTR/ERVL-MaLR	ORR1D1-int	NA	chr11	59887911	59888893	+	4410255	537982	no_change
chr11_59949044_59949182	-0.665753	0.946688	SINE/Alu	B1_Mus1	NA	chr11	59949044	59949182	+	4349966	599115	no_change
chr11_59949497_59949742	0.930629	0.771473	SINE/B4	B4A	NA	chr11	59949497	59949742	+	4349406	599568	no_change
chr11_59981924_59982111	-0.236698	0.995376	SINE/B2	B2_Mm1t	NA	chr11	59981924	59982111	-	4317037	631995	no_change
chr11_60075044_60075194	0.194355	0.99897	SINE/Alu	B1_Mus1	NA	chr11	60075044	60075194	+	4223954	725115	no_change
chr11_60078548_60078741	-0.947276	0.574234	SINE/B2	B2_Mm2	NA	chr11	60078548	60078741	+	4220407	728619	no_change
chr11_60100663_60100810	1.10904	0.262056	SINE/Alu	B1_Mus1	NA	chr11	60100663	60100810	-	4198338	750734	no_change
chr11_60215331_60215492	-0.999422	0.688696	SINE/B4	ID_B1	NA	chr11	60215331	60215492	-	4083656	667287	no_change
chr11_60222607_60222722	-0.616435	0.639541	SINE/MIR	MIR	NA	chr11	60222607	60222722	-	4076426	660057	no_change
chr11_60405416_60405598	-0.544089	0.95849	SINE/B2	B2_Mm2	NA	chr11	60405416	60405598	-	3893550	477181	no_change
chr11_60407783_60407906	-1.04937	0.538605	LTR/ERVK	RLTR13D3A1	NA	chr11	60407783	60407906	-	3891242	474873	no_change
chr11_60409031_60409123	0.232566	0.997284	LINE/L2	L2	NA	chr11	60409031	60409123	-	3890025	473656	no_change
chr11_60413419_60413622	0.971395	0.678987	SINE/B2	B3	NA	chr11	60413419	60413622	-	3885526	469157	no_change
chr11_60413748_60413961	-0.0898399	0.99897	SINE/B2	B3	NA	chr11	60413748	60413961	-	3885187	468818	no_change
chr11_60414289_60414362	-0.209522	0.99897	DNA/hAT-Charlie	MER58A	NA	chr11	60414289	60414362	-	3884786	468417	no_change
chr11_60415047_60415125	-0.08525	0.99897	SINE/Alu	PB1	NA	chr11	60415047	60415125	-	3884023	467654	no_change
chr11_60416107_60416216	-0.16305	0.99897	LINE/L2	L2b	NA	chr11	60416107	60416216	-	3882932	466563	no_change
chr11_60455138_60455242	-0.412103	0.973416	SINE/MIR	MIRc	NA	chr11	60455138	60455242	+	3843906	427537	no_change
chr11_60466837_60466957	-0.11643	0.99897	SINE/Alu	B1_Mus1	NA	chr11	60466837	60466957	+	3832191	415822	no_change
chr11_60536978_60537077	-0.460428	0.981228	SINE/Alu	PB1D7	NA	chr11	60536978	60537077	-	3762071	345702	no_change
chr11_60542822_60543016	-0.362826	0.995657	SINE/B4	B4	NA	chr11	60542822	60543016	+	3756132	339763	no_change
chr11_60545960_60546098	-0.894745	0.794325	SINE/Alu	B1F	NA	chr11	60545960	60546098	+	3753050	336681	no_change
chr11_60546280_60546423	0.00407912	0.999983	SINE/Alu	B1_Mm	NA	chr11	60546280	60546423	+	3752725	336356	no_change
chr11_60546756_60546884	0.0108939	0.999676	DNA/hAT-Charlie	URR1B	NA	chr11	60546756	60546884	+	3752264	335895	no_change
chr11_60548467_60548555	0.0924235	0.99897	SINE/Alu	B1F	NA	chr11	60548467	60548555	+	3750593	334224	no_change
chr11_60550999_60551076	-1.10948	0.602448	SINE/ID	ID4	NA	chr11	60550999	60551076	+	3748072	331703	no_change
chr11_60567889_60568078	0.761781	0.790807	SINE/B2	B2_Mm2	NA	chr11	60567889	60568078	+	3731070	314701	no_change
chr11_60571934_60572126	-0.279654	0.997999	SINE/B2	B2_Mm1a	NA	chr11	60571934	60572126	-	3727022	310653	no_change
chr11_60639755_60639967	0.867869	0.532167	SINE/B2	B2_Mm1a	NA	chr11	60639755	60639967	-	3659181	242812	no_change
chr11_60675993_60676180	-0.171699	0.99897	SINE/B2	B2_Mm2	NA	chr11	60675993	60676180	+	3622968	206599	no_change
chr11_60692495_60692682	1.35277	0.0358519	SINE/B2	B2_Mm2	NA	chr11	60692495	60692682	-	3606466	190097	no_change
chr11_60695696_60696177	1.78426	0.000734855	LTR/ERVL	MT2C_Mm	NA	chr11	60695696	60696177	-	3602971	186602	up_regulated
chr11_60700370_60700414	-0.128088	0.99897	SINE/MIR	MIR1_Amn	NA	chr11	60700370	60700414	+	3598734	182365	no_change
chr11_60726528_60726660	0.331446	0.997999	SINE/Alu	B1_Mm	NA	chr11	60726528	60726660	-	3572488	156119	no_change
chr11_60736907_60738134	0.0717587	0.99897	LTR/ERVL-MaLR	ORR1A4-int	NA	chr11	60736907	60738134	-	3561014	144645	no_change
chr11_60738145_60738456	-0.0793501	0.99897	LTR/ERVL-MaLR	ORR1A4	NA	chr11	60738145	60738456	-	3560692	144323	no_change
chr11_60740997_60741192	-0.122032	0.99897	SINE/B2	B3A	NA	chr11	60740997	60741192	-	3557956	141587	no_change
chr11_60754764_60754896	0.519111	0.970608	SINE/B4	RSINE1	NA	chr11	60754764	60754896	-	3544252	127883	no_change
chr11_60770783_60771176	0.23538	0.99897	LTR/ERVL-MaLR	MTE2a	NA	chr11	60770783	60771176	-	3527972	111603	no_change
chr11_60782770_60782842	0.670139	0.75409	LINE/L2	L2b	NA	chr11	60782770	60782842	+	3516306	99937	no_change
chr11_60783292_60783477	-0.157807	0.99897	SINE/B2	B2_Mm2	NA	chr11	60783292	60783477	+	3515671	99302	no_change
chr11_60790614_60790678	-0.331925	0.986854	Satellite	ZP3AR	NA	chr11	60790614	60790678	-	3508470	92101	no_change
chr11_60792186_60792386	-0.100946	0.99897	SINE/B2	B2_Mm2	NA	chr11	60792186	60792386	-	3506762	90393	no_change
chr11_60793193_60793286	0.230429	0.99897	scRNA	BC1_Mm	NA	chr11	60793193	60793286	-	3505862	89493	no_change
chr11_60793391_60793583	-0.234681	0.993379	SINE/B2	B2_Mm1a	NA	chr11	60793391	60793583	+	3505565	89196	no_change
chr11_60794083_60794265	-0.260183	0.98978	SINE/B2	B3	NA	chr11	60794083	60794265	-	3504883	88514	no_change
chr11_60795156_60795292	-0.480789	0.919091	SINE/Alu	B1_Mur1	NA	chr11	60795156	60795292	-	3503856	87487	no_change
chr11_60795496_60795653	-0.119	0.99897	SINE/B4	RSINE1	NA	chr11	60795496	60795653	-	3503495	87126	no_change
chr11_60796816_60796949	0.116288	0.99897	SINE/Alu	B1_Mus1	NA	chr11	60796816	60796949	-	3502199	85830	no_change
chr11_60796957_60797097	-0.216383	0.99897	SINE/Alu	B1F2	NA	chr11	60796957	60797097	-	3502051	85682	no_change
chr11_60798011_60798181	0.294023	0.997999	LTR/ERVL	RMER15	NA	chr11	60798011	60798181	-	3500967	84598	no_change
chr11_60800428_60800582	-0.043137	0.99897	SINE/B4	RSINE1	NA	chr11	60800428	60800582	-	3498566	82197	no_change
chr11_60800790_60800959	-0.549217	0.97	SINE/B2	B3	NA	chr11	60800790	60800959	-	3498189	81820	no_change
chr11_60803020_60803197	-0.145277	0.99897	SINE/B2	B2_Mm2	NA	chr11	60803020	60803197	-	3495951	79582	no_change
chr11_60806425_60806507	-0.0561212	0.99897	SINE/ID	ID4	NA	chr11	60806425	60806507	-	3492641	76272	no_change
chr11_60809138_60809252	0.438405	0.984464	SINE/Alu	B1_Mus2	NA	chr11	60809138	60809252	-	3489896	73527	no_change
chr11_60831141_60831308	-0.382026	0.969115	SINE/MIR	MIRb	NA	chr11	60831141	60831308	+	3467840	51471	no_change
chr11_60833096_60833258	-0.341023	0.99403	SINE/B2	B3	NA	chr11	60833096	60833258	+	3465890	49521	no_change
chr11_60833372_60833444	0.271377	0.99897	SINE/Alu	B1_Mus2	NA	chr11	60833372	60833444	+	3465704	49335	no_change
chr11_60840970_60841155	0.24163	0.963795	SINE/B2	B2_Mm1a	NA	chr11	60840970	60841155	+	3457993	41624	no_change
chr11_60844548_60844731	-0.0384526	0.99897	SINE/B2	B2_Mm2	NA	chr11	60844548	60844731	+	3454417	38048	no_change
chr11_60852583_60852722	0.58249	0.942713	SINE/Alu	B1_Mur4	NA	chr11	60852583	60852722	+	3446426	30057	no_change
chr11_60870465_60870567	-1.05675	0.589177	SINE/Alu	PB1D9	NA	chr11	60870465	60870567	-	3428581	12212	no_change
chr11_60879545_60879725	0.244241	0.99897	SINE/B2	B3	NA	chr11	60879545	60879725	+	3419423	3054	no_change
chr11_60880135_60880276	0.18607	0.99897	SINE/Alu	B1_Mus1	NA	chr11	60880135	60880276	+	3418872	2503	no_change
chr11_60881076_60881257	0.205219	0.971691	SINE/B2	B2_Mm2	NA	chr11	60881076	60881257	+	3417891	1522	no_change
chr11_60887253_60887444	0.156264	0.981568	SINE/B2	B2_Mm1a	NA	chr11	60887253	60887444	+	3411704	4270	no_change
chr11_60907812_60907991	0.0268924	0.99926	LINE/L2	L2b	NA	chr11	60907812	60907991	-	3391157	24829	no_change
chr11_60909172_60909259	-0.574213	0.945544	SINE/Alu	B1F	NA	chr11	60909172	60909259	-	3389889	26189	no_change
chr11_60909279_60909463	0.132893	0.99897	SINE/B2	B2_Mm1t	NA	chr11	60909279	60909463	-	3389685	26296	no_change
chr11_60910528_60910678	0.606193	0.920303	SINE/Alu	B1_Mus2	NA	chr11	60910528	60910678	-	3388470	27545	no_change
chr11_60911118_60911259	0.323039	0.997283	SINE/Alu	B1_Mus1	NA	chr11	60911118	60911259	-	3387889	28135	no_change
chr11_60922104_60922253	-0.884133	0.714491	SINE/Alu	B1_Mus1	NA	chr11	60922104	60922253	-	3376895	39121	no_change
chr11_60923401_60923526	-0.346366	0.998171	SINE/Alu	PB1D9	NA	chr11	60923401	60923526	-	3375622	40418	no_change
chr11_60927164_60927366	-0.468284	0.981228	SINE/B4	ID_B1	NA	chr11	60927164	60927366	-	3371782	44181	no_change
chr11_60929049_60929148	-0.243965	0.99897	SINE/Alu	B1_Mur4	NA	chr11	60929049	60929148	-	3370000	46066	no_change
chr11_60929484_60929541	-0.278976	0.998151	LINE/L2	L2c	NA	chr11	60929484	60929541	-	3369607	46501	no_change
chr11_60930993_60931084	-0.491104	0.951705	LINE/L2	L2a	NA	chr11	60930993	60931084	-	3368064	48010	no_change
chr11_60942561_60942658	0.00599382	0.999676	DNA/hAT-Charlie	MER5A	NA	chr11	60942561	60942658	+	3356490	59578	no_change
chr11_60948922_60949066	0.113157	0.99897	SINE/Alu	B1_Mus1	NA	chr11	60948922	60949066	+	3350082	65939	no_change
chr11_61157787_61157865	-1.09778	0.719433	SINE/ID	ID4	NA	chr11	61157787	61157865	-	3141283	274804	no_change
chr11_61160876_61160984	0.548286	0.90471	SINE/Alu	PB1D9	NA	chr11	61160876	61160984	-	3138164	277893	no_change
chr11_61165603_61166024	0.529982	0.719843	LTR/ERVK	RLTR20B4_MM	NA	chr11	61165603	61166024	-	3133124	282620	no_change
chr11_61166254_61166334	0.525172	0.918329	SINE/ID	ID4	NA	chr11	61166254	61166334	-	3132814	283271	no_change
chr11_61170466_61170611	-0.135562	0.99897	SINE/B4	RSINE1	NA	chr11	61170466	61170611	-	3128537	287483	no_change
chr11_61173681_61173798	0.245107	0.99071	SINE/Alu	PB1D9	NA	chr11	61173681	61173798	+	3125350	290698	no_change
chr11_61173799_61173868	0.790016	0.0741779	SINE/Alu	B1_Mus1	NA	chr11	61173799	61173868	+	3125280	290816	no_change
chr11_61185794_61185984	0.803261	0.308461	SINE/B2	B3	NA	chr11	61185794	61185984	-	3113164	302811	no_change
chr11_61362234_61362425	0.384862	0.991158	SINE/B2	B2_Mm1a	NA	chr11	61362234	61362425	-	2936723	479251	no_change
chr11_61391434_61396344	-0.614902	0.870174	LTR/ERVK	MMERVK10D3_I-int	NA	chr11	61391434	61396344	-	2902804	508451	no_change
chr11_61407916_61407987	-0.0671728	0.99897	tRNA	tRNA-Trp-TGG	NA	chr11	61407916	61407987	-	2891161	524933	no_change
chr11_61413032_61413153	1.40624	0.241122	SINE/Alu	PB1D9	NA	chr11	61413032	61413153	-	2885995	530049	no_change
chr11_61479047_61479223	-0.0765114	0.99897	SINE/B2	B2_Mm1a	NA	chr11	61479047	61479223	+	2819925	596064	no_change
chr11_61492576_61492673	-0.881051	0.763727	SINE/B4	ID_B1	NA	chr11	61492576	61492673	-	2806475	609593	no_change
chr11_61503143_61503302	0.134767	0.99897	SINE/B2	B2_Mm1t	NA	chr11	61503143	61503302	-	2795846	620160	no_change
chr11_61516134_61516491	0.723095	0.88969	LTR/ERVL-MaLR	MTC	NA	chr11	61516134	61516491	-	2782657	633151	no_change
chr11_61731615_61731690	0.430257	0.971369	SINE/Alu	PB1D11	NA	chr11	61731615	61731690	-	2567458	848632	no_change
chr11_61732219_61732594	0.082596	0.99897	LTR/ERVL-MaLR	MTD	NA	chr11	61732219	61732594	-	2566554	849236	no_change
chr11_61732704_61732969	0.105934	0.99897	SINE/B4	B4	NA	chr11	61732704	61732969	-	2566179	849721	no_change
chr11_61732991_61733128	-0.451495	0.980112	SINE/B4	RSINE1	NA	chr11	61732991	61733128	-	2566020	850008	no_change
chr11_61734324_61734457	0.169596	0.99897	SINE/B2	B3A	NA	chr11	61734324	61734457	-	2564691	851341	no_change
chr11_61735695_61735758	-0.715751	0.781573	SINE/Alu	B1_Mus2	NA	chr11	61735695	61735758	-	2563390	852712	no_change
chr11_61735787_61735936	0.315511	0.993751	SINE/Alu	B1_Mus1	NA	chr11	61735787	61735936	-	2563212	852804	no_change
chr11_61739153_61739330	-0.208283	0.99897	SINE/B2	B3	NA	chr11	61739153	61739330	-	2559818	856170	no_change
chr11_61739674_61739860	0.0720412	0.99897	LTR/ERVL-MaLR	MTD	NA	chr11	61739674	61739860	-	2559288	856691	no_change
chr11_61740007_61740152	0.163681	0.99897	SINE/Alu	B1_Mus1	NA	chr11	61740007	61740152	-	2558996	857024	no_change
chr11_61740355_61740468	0.782235	0.710609	SINE/B4	RSINE1	NA	chr11	61740355	61740468	-	2558680	857372	no_change
chr11_61742036_61742197	-0.806472	0.835104	SINE/B2	B3	NA	chr11	61742036	61742197	-	2556951	859053	no_change
chr11_61756876_61757078	0.163557	0.99897	Unknown	YREP_Mm	NA	chr11	61756876	61757078	-	2542070	873893	no_change
chr11_61758831_61758976	-0.0823948	0.99897	SINE/Alu	B1_Mur1	NA	chr11	61758831	61758976	-	2540172	875848	no_change
chr11_61760587_61760773	0.340366	0.97883	SINE/B2	B3	NA	chr11	61760587	61760773	-	2538375	877604	no_change
chr11_61761213_61761310	-0.817008	0.616976	SINE/Alu	B1F2	NA	chr11	61761213	61761310	-	2537838	878230	no_change
chr11_61765934_61766092	1.94905	0.100317	SINE/B2	B2_Mm2	NA	chr11	61765934	61766092	-	2533056	882951	no_change
chr11_61782782_61782928	0.608958	0.922507	SINE/Alu	B1_Mus2	NA	chr11	61782782	61782928	-	2516220	899799	no_change
chr11_61785174_61785356	-0.20824	0.997999	SINE/B2	B2_Mm1t	NA	chr11	61785174	61785356	-	2513792	902191	no_change
chr11_61837921_61838111	0.209399	0.986163	SINE/B2	B2_Mm2	NA	chr11	61837921	61838111	-	2461037	954938	no_change
chr11_61867440_61867587	-0.208568	0.99897	SINE/Alu	B1_Mur4	NA	chr11	61867440	61867587	-	2431561	984457	no_change
chr11_61867622_61867756	-0.342639	0.994287	SINE/Alu	B1_Mus1	NA	chr11	61867622	61867756	-	2431392	984639	no_change
chr11_61868570_61868646	-0.507759	0.831683	SINE/ID	ID4_	NA	chr11	61868570	61868646	-	2430502	985587	no_change
chr11_61878897_61879080	0.201051	0.99897	SINE/B2	B3A	NA	chr11	61878897	61879080	-	2420068	995914	no_change
chr11_61880954_61881134	0.241483	0.99897	SINE/B2	B2_Mm2	NA	chr11	61880954	61881134	-	2418014	997971	no_change
chr11_61898145_61898325	-0.0929524	0.99897	SINE/B2	B3	NA	chr11	61898145	61898325	-	2400823	1015162	no_change
chr11_61898445_61898641	-0.686485	0.873511	SINE/B2	B3A	NA	chr11	61898445	61898641	-	2400507	1015462	no_change
chr11_61899661_61899846	0.870748	0.794325	SINE/B2	B3	NA	chr11	61899661	61899846	-	2399302	1016678	no_change
chr11_61904138_61904243	-0.433522	0.98978	SINE/Alu	B1_Mus1	NA	chr11	61904138	61904243	-	2394905	1021155	no_change
chr11_61907277_61907472	-0.254013	0.997999	SINE/B2	B3	NA	chr11	61907277	61907472	-	2391676	1024294	no_change
chr11_61928198_61928348	-0.927971	0.843607	SINE/B4	RSINE1	NA	chr11	61928198	61928348	-	2370800	1045215	no_change
chr11_61940620_61940807	-0.0862318	0.99897	SINE/B2	B2_Mm1t	NA	chr11	61940620	61940807	+	2358341	1057637	no_change
chr11_62274746_62274807	0.222034	0.99897	SINE/ID	ID4_	NA	chr11	62274746	62274807	-	2024341	1372107	no_change
chr11_62276356_62276533	-0.422796	0.977985	SINE/B2	B3	NA	chr11	62276356	62276533	-	2022615	1370381	no_change
chr11_62280530_62280603	-0.430097	0.985774	SINE/B4	ID_B1	NA	chr11	62280530	62280603	-	2018545	1366311	no_change
chr11_62280644_62280758	0.589476	0.920303	SINE/B4	ID_B1	NA	chr11	62280644	62280758	-	2018390	1366156	no_change
chr11_62282764_62282941	-0.283684	0.981228	LINE/L2	L2	NA	chr11	62282764	62282941	+	2016207	1363973	no_change
chr11_62283269_62283377	0.300808	0.991411	SINE/Alu	B1_Mur3	NA	chr11	62283269	62283377	+	2015771	1363537	no_change
chr11_62316302_62316417	-0.0382261	0.99897	SINE/Alu	B1_Mur1	NA	chr11	62316302	62316417	-	1982731	1330497	no_change
chr11_62322790_62322965	0.0265387	0.999119	SINE/B2	B2_Mm2	NA	chr11	62322790	62322965	-	1976183	1323949	no_change
chr11_62323395_62323592	0.925656	0.767513	SINE/B2	B3	NA	chr11	62323395	62323592	+	1975556	1323322	no_change
chr11_62325907_62326047	0.23111	0.99897	SINE/Alu	B1_Mur2	NA	chr11	62325907	62326047	-	1973101	1320867	no_change
chr11_62328539_62328652	0.691267	0.853812	SINE/Alu	PB1D9	NA	chr11	62328539	62328652	-	1970496	1318262	no_change
chr11_62329084_62329177	-0.0524529	0.99897	SINE/Alu	PB1D9	NA	chr11	62329084	62329177	-	1969971	1317737	no_change
chr11_62330368_62330608	-0.362627	0.931756	SINE/B4	B4A	NA	chr11	62330368	62330608	-	1968540	1316306	no_change
chr11_62333093_62333162	0.582234	0.771473	SINE/B4	RSINE1	NA	chr11	62333093	62333162	-	1965986	1313752	no_change
chr11_62335070_62335268	-0.0259877	0.99897	SINE/B4	B4	NA	chr11	62335070	62335268	-	1963880	1311646	no_change
chr11_62336531_62336610	-0.257184	0.993886	SINE/Alu	PB1D10	NA	chr11	62336531	62336610	-	1962538	1310304	no_change
chr11_62338397_62338578	-0.93297	0.676449	SINE/B2	B2_Mm2	NA	chr11	62338397	62338578	-	1960570	1308336	no_change
chr11_62339238_62339366	0.299781	0.992615	SINE/Alu	B1_Mus2	NA	chr11	62339238	62339366	-	1959782	1307548	no_change
chr11_62339642_62339802	0.16227	0.99897	DNA/hAT-Charlie	MER58A	NA	chr11	62339642	62339802	-	1959346	1307112	no_change
chr11_62341232_62341403	0.426509	0.986579	SINE/B2	B2_Mm2	NA	chr11	62341232	62341403	-	1957745	1305511	no_change
chr11_62341739_62341891	-0.218544	0.99897	SINE/B2	B3	NA	chr11	62341739	62341891	-	1957257	1305023	no_change
chr11_62342545_62342672	-0.0470091	0.99897	DNA/hAT-Charlie	URR1A	NA	chr11	62342545	62342672	-	1956476	1304242	no_change
chr11_62348492_62348705	0.0334908	0.99897	SINE/B2	B3	NA	chr11	62348492	62348705	-	1950443	1298209	no_change
chr11_62350654_62350719	0.409429	0.954757	DNA/hAT-Ac	OldhAT1	NA	chr11	62350654	62350719	-	1948429	1296195	no_change
chr11_62352472_62352604	-0.377699	0.976185	DNA/hAT-Charlie	MER5A	NA	chr11	62352472	62352604	-	1946544	1294310	no_change
chr11_62365404_62365532	0.576676	0.913226	SINE/Alu	B1_Mur4	NA	chr11	62365404	62365532	-	1933616	1281382	no_change
chr11_62368177_62368315	-0.0624102	0.99897	SINE/Alu	B1F1	NA	chr11	62368177	62368315	-	1930833	1278599	no_change
chr11_62376267_62376411	0.0195573	0.999298	SINE/Alu	B1_Mus2	NA	chr11	62376267	62376411	-	1922737	1270503	no_change
chr11_62377421_62377613	-0.251167	0.985212	SINE/B2	B2_Mm1t	NA	chr11	62377421	62377613	+	1921535	1269301	no_change
chr11_62377756_62377912	0.0155823	0.999343	SINE/Alu	B1_Mur3	NA	chr11	62377756	62377912	-	1921236	1269002	no_change
chr11_62378418_62378458	0.241739	0.99897	SINE/B4	RSINE1	NA	chr11	62378418	62378458	-	1920690	1268456	no_change
chr11_62381093_62381298	-0.143413	0.99897	SINE/B2	B3	NA	chr11	62381093	62381298	-	1917850	1265616	no_change
chr11_62385135_62385279	-0.659651	0.920303	SINE/Alu	B1_Mur4	NA	chr11	62385135	62385279	-	1913869	1261635	no_change
chr11_62390357_62390502	-0.252169	0.995738	SINE/Alu	B1_Mus1	NA	chr11	62390357	62390502	-	1908646	1256412	no_change
chr11_62390637_62390795	-0.0653915	0.99897	SINE/B2	B3A	NA	chr11	62390637	62390795	-	1908353	1256119	no_change
chr11_62391796_62391970	0.0746597	0.99897	SINE/B2	B2_Mm2	NA	chr11	62391796	62391970	-	1907178	1254944	no_change
chr11_62393450_62393627	-0.127303	0.99897	SINE/B2	B3	NA	chr11	62393450	62393627	-	1905521	1253287	no_change
chr11_62394328_62394409	-0.746935	0.888147	SINE/B2	B3A	NA	chr11	62394328	62394409	-	1904739	1252505	no_change
chr11_62394767_62394899	-0.119022	0.99897	SINE/Alu	B1_Mur3	NA	chr11	62394767	62394899	-	1904249	1252015	no_change
chr11_62395299_62395396	0.602046	0.949699	SINE/Alu	B1_Mus1	NA	chr11	62395299	62395396	-	1903752	1251518	no_change
chr11_62396506_62396669	0.116267	0.99897	SINE/B2	B3	NA	chr11	62396506	62396669	-	1902479	1250245	no_change
chr11_62398797_62399024	0.0772849	0.99897	DNA/hAT-Charlie	URR1B	NA	chr11	62398797	62399024	-	1900124	1247890	no_change
chr11_62399672_62399887	0.391062	0.948478	SINE/B4	ID_B1	NA	chr11	62399672	62399887	-	1899261	1247027	no_change
chr11_62417133_62417318	-0.359918	0.995459	SINE/B2	B2_Mm1t	NA	chr11	62417133	62417318	-	1881830	1229596	no_change
chr11_62423600_62423809	0.601466	0.912669	SINE/B2	B3	NA	chr11	62423600	62423809	-	1875339	1223105	no_change
chr11_62429039_62429199	0.0789649	0.99897	SINE/B2	B3	NA	chr11	62429039	62429199	-	1869949	1217715	no_change
chr11_62429357_62429438	-0.471901	0.985248	SINE/ID	ID2	NA	chr11	62429357	62429438	-	1869710	1217476	no_change
chr11_62433877_62434055	-0.5032	0.923734	SINE/B2	B3A	NA	chr11	62433877	62434055	-	1865093	1212859	no_change
chr11_62434096_62434204	0.390755	0.992808	SINE/B4	RSINE1	NA	chr11	62434096	62434204	-	1864944	1212710	no_change
chr11_62437106_62437224	-0.956383	0.609126	SINE/Alu	PB1D10	NA	chr11	62437106	62437224	-	1861924	1209690	no_change
chr11_62438064_62438197	-0.00655998	0.999959	SINE/B4	ID_B1	NA	chr11	62438064	62438197	-	1860951	1208717	no_change
chr11_62451774_62451964	-0.125275	0.99897	SINE/B2	B2_Mm1t	NA	chr11	62451774	62451964	+	1847184	1194950	no_change
chr11_62453442_62453558	-0.0441366	0.99897	SINE/Alu	B1_Mur4	NA	chr11	62453442	62453558	-	1845590	1193356	no_change
chr11_62455005_62455203	-0.910166	0.83013	SINE/B4	ID_B1	NA	chr11	62455005	62455203	-	1843945	1191711	no_change
chr11_62458047_62458174	-0.153238	0.997999	SINE/Alu	B1F2	NA	chr11	62458047	62458174	+	1840974	1188740	no_change
chr11_62460207_62460336	0.356217	0.992615	SINE/Alu	B1_Mus1	NA	chr11	62460207	62460336	+	1838812	1186578	no_change
chr11_62494214_62494379	-0.321803	0.98978	DNA/hAT-Charlie	URR1A	NA	chr11	62494214	62494379	-	1804769	1152535	no_change
chr11_62494528_62494612	-0.734517	0.79928	DNA/hAT-Charlie	URR1A	NA	chr11	62494528	62494612	-	1804536	1152302	no_change
chr11_62504156_62504325	-0.209272	0.99897	SINE/B2	B3	NA	chr11	62504156	62504325	+	1794823	1142589	no_change
chr11_62505294_62505440	-0.384989	0.991037	SINE/Alu	B1_Mm	NA	chr11	62505294	62505440	-	1793708	1141474	no_change
chr11_62506477_62506608	0.0446502	0.99897	SINE/B4	ID_B1	NA	chr11	62506477	62506608	+	1792540	1140306	no_change
chr11_62507044_62507308	-0.942634	0.760164	SINE/B4	B4	NA	chr11	62507044	62507308	+	1791840	1139606	no_change
chr11_62508292_62508483	-0.567862	0.50634	SINE/B2	B2_Mm1a	NA	chr11	62508292	62508483	-	1790665	1138431	no_change
chr11_62508595_62509087	-1.37554	0.000131895	LTR/ERV1	LTRIS2	NA	chr11	62508595	62509087	-	1790061	1137827	down_regulated
chr11_62509949_62510024	-0.484005	0.929862	DNA/TcMar-Tigger	MER2	NA	chr11	62509949	62510024	+	1789124	1136890	no_change
chr11_62510025_62510199	-0.27732	0.994615	SINE/B2	B3A	NA	chr11	62510025	62510199	+	1788949	1136715	no_change
chr11_62510200_62510471	-0.265335	0.981228	DNA/TcMar-Tigger	MER2	NA	chr11	62510200	62510471	+	1788677	1136443	no_change
chr11_62510752_62511758	-0.972471	0.03416	LTR/ERVK	RLTR25B	NA	chr11	62510752	62511758	-	1787390	1135156	no_change
chr11_62512442_62512588	0.0824532	0.99897	SINE/Alu	B1_Mus2	NA	chr11	62512442	62512588	+	1786560	1134326	no_change
chr11_62512636_62512804	-0.511136	0.670802	SINE/B2	B3	NA	chr11	62512636	62512804	+	1786344	1134110	no_change
chr11_62514609_62514927	-0.233635	0.943555	LTR/ERV1	RMER5	NA	chr11	62514609	62514927	+	1784221	1131987	no_change
chr11_62515796_62515939	-0.306363	0.844137	LTR/ERV1	RMER5	NA	chr11	62515796	62515939	+	1783209	1130975	no_change
chr11_62530611_62530791	-0.317381	0.99897	SINE/B2	B3	NA	chr11	62530611	62530791	-	1768357	1116123	no_change
chr11_62532554_62532782	0.210461	0.99897	LTR/ERVL-MaLR	MTC	NA	chr11	62532554	62532782	-	1766366	1114132	no_change
chr11_62534466_62534531	-0.166239	0.99897	SINE/ID	ID4_	NA	chr11	62534466	62534531	-	1764617	1112383	no_change
chr11_62534875_62535066	-0.233806	0.997999	SINE/B4	ID_B1	NA	chr11	62534875	62535066	-	1764082	1111848	no_change
chr11_62537610_62537744	0.0012546	0.999983	SINE/B4	ID_B1	NA	chr11	62537610	62537744	-	1761404	1109170	no_change
chr11_62537795_62537901	-0.614842	0.824264	SINE/Alu	PB1D10	NA	chr11	62537795	62537901	-	1761247	1109013	no_change
chr11_62545320_62545507	0.523814	0.878506	SINE/B2	B2_Mm1a	NA	chr11	62545320	62545507	-	1753641	1101407	no_change
chr11_62545510_62546368	0.0711481	0.99897	LTR/ERVK	RMER19B	NA	chr11	62545510	62546368	-	1752780	1100546	no_change
chr11_62546825_62547017	-0.293335	0.990953	SINE/B2	B2_Mm1a	NA	chr11	62546825	62547017	-	1752131	1099897	no_change
chr11_62548649_62548968	-0.383946	0.990529	LTR/ERV1	MLTR14	NA	chr11	62548649	62548968	-	1750180	1097946	no_change
chr11_62554883_62555002	-0.0962361	0.99897	SINE/Alu	PB1D11	NA	chr11	62554883	62555002	+	1744146	1091912	no_change
chr11_62601929_62602100	-0.383229	0.989062	SINE/B4	ID_B1	NA	chr11	62601929	62602100	-	1697048	1044814	no_change
chr11_62602442_62602567	-0.0532185	0.99897	SINE/Alu	PB1D11	NA	chr11	62602442	62602567	-	1696581	1044347	no_change
chr11_62604247_62604327	-0.412479	0.56912	SINE/Alu	B1_Mus1	NA	chr11	62604247	62604327	+	1694821	1042587	no_change
chr11_62607961_62608081	-0.285571	0.996276	SINE/B2	B3A	NA	chr11	62607961	62608081	+	1691067	1038833	no_change
chr11_62608520_62608601	0.182985	0.99897	LTR/ERVL-MaLR	MTE2b	NA	chr11	62608520	62608601	+	1690547	1038313	no_change
chr11_62610757_62611198	-0.00699947	0.999983	LTR/ERVK	RMER4A	NA	chr11	62610757	62611198	+	1687950	1035716	no_change
chr11_62620770_62620952	-0.701665	0.89863	SINE/B2	B2_Mm2	NA	chr11	62620770	62620952	-	1678196	1025962	no_change
chr11_62622524_62622719	-0.234313	0.99897	SINE/B2	B2_Mm1t	NA	chr11	62622524	62622719	+	1676429	1024195	no_change
chr11_62659771_62659972	0.511841	0.958187	SINE/B2	B2_Mm2	NA	chr11	62659771	62659972	-	1639176	986942	no_change
chr11_62661779_62661964	0.274843	0.99897	SINE/B2	B2_Mm1t	NA	chr11	62661779	62661964	-	1637184	984950	no_change
chr11_62719850_62720036	-0.0101629	0.999676	SINE/B2	B2_Mm1a	NA	chr11	62719850	62720036	-	1579112	926878	no_change
chr11_62773540_62773727	-0.794238	0.569158	SINE/B2	B2_Mm1a	NA	chr11	62773540	62773727	-	1525421	873187	no_change
chr11_62845570_62845977	-0.0541308	0.99897	LTR/ERVK	BGLII_B	NA	chr11	62845570	62845977	-	1453171	800937	no_change
chr11_62880116_62880280	0.201592	0.99897	SINE/Alu	B1_Mus2	NA	chr11	62880116	62880280	+	1418868	766634	no_change
chr11_62890055_62890338	-0.00927192	0.999676	SINE/B4	B4A	NA	chr11	62890055	62890338	+	1408810	756576	no_change
chr11_62891397_62891726	-0.655343	0.924148	LTR/ERVL-MaLR	ORR1D2	NA	chr11	62891397	62891726	+	1407422	755188	no_change
chr11_62957150_62957296	0.411277	0.940843	SINE/Alu	B1_Mus2	NA	chr11	62957150	62957296	+	1341852	689618	no_change
chr11_62993990_62994337	2.25682	1.17069e-07	LTR/ERVL-MaLR	ORR1A4	NA	chr11	62993990	62994337	+	1304811	652577	up_regulated
chr11_62994340_62994396	3.30883	3.52383e-06	LTR/ERVL-MaLR	ORR1A4-int	NA	chr11	62994340	62994396	+	1304752	652518	up_regulated
chr11_62994776_62994968	2.54908	2.58727e-09	LTR/Gypsy?	LTR88a	NA	chr11	62994776	62994968	+	1304180	651946	up_regulated
chr11_63002561_63003425	2.17905	0.0451331	LTR/ERVK	RLTR13D1	NA	chr11	63002561	63003425	+	1295723	643489	no_change
chr11_63005015_63005107	4.45787	5.74602e-05	DNA/hAT-Blackjack	MER63C	NA	chr11	63005015	63005107	+	1294041	641807	up_regulated
chr11_63983973_63984165	0.0406595	0.99897	SINE/B2	B2_Mm1a	NA	chr11	63983973	63984165	-	314983	314982	no_change
chr11_63984801_63985177	0.663321	0.920962	LTR/ERVL-MaLR	ORR1D1	NA	chr11	63984801	63985177	-	313971	313970	no_change
chr11_64072754_64073101	-0.531957	0.951827	SINE/B4	B4	NA	chr11	64072754	64073101	-	226047	226046	no_change
chr11_64075423_64075507	-0.0319148	0.999119	LTR/ERVL-MaLR	ORR1D2	NA	chr11	64075423	64075507	-	223641	223640	no_change
chr11_64078543_64078676	0.525291	0.960386	LINE/L2	L2a	NA	chr11	64078543	64078676	-	220472	220471	no_change
chr11_65018615_65019013	-0.270402	0.99897	LTR/ERVL-MaLR	MLT1C2	NA	chr11	65018615	65019013	-	713629	641177	no_change
chr11_65064013_65064359	0.728479	0.927032	LTR/ERVL-MaLR	ORR1E	NA	chr11	65064013	65064359	-	759027	686575	no_change
chr11_65066471_65066991	0.211958	0.99897	LTR/ERVL	RLTR28	NA	chr11	65066471	65066991	-	761485	689033	no_change
chr11_65074781_65074994	-0.0394427	0.99897	DNA/TcMar-Tigger	MER2	NA	chr11	65074781	65074994	-	769795	697343	no_change
chr11_65146439_65147033	-0.0827479	0.99897	LTR/ERVK	RMER4B	NA	chr11	65146439	65147033	-	841453	722969	no_change
chr11_65148205_65148501	-0.425654	0.990146	SINE/B4	B4A	NA	chr11	65148205	65148501	-	843219	721501	no_change
chr11_65149757_65150140	-0.154504	0.99897	LTR/ERVL-MaLR	MTD	NA	chr11	65149757	65150140	-	844771	719862	no_change
chr11_65159567_65159698	0.161989	0.99897	SINE/B4	ID_B1	NA	chr11	65159567	65159698	-	854581	710304	no_change
chr11_65694929_65695142	0.191903	0.99897	SINE/B4	B4	NA	chr11	65694929	65695142	-	1389943	174860	no_change
chr11_65754197_65754385	0.0590591	0.99897	SINE/B2	B3	NA	chr11	65754197	65754385	-	1449211	115617	no_change
chr11_66698718_66698902	-0.242991	0.997999	SINE/B2	B2_Mm1a	NA	chr11	66698718	66698902	+	2393732	29259	no_change
chr11_66891958_66892134	-0.234851	0.997283	SINE/B2	B2_Mm2	NA	chr11	66891958	66892134	+	2586972	105106	no_change
chr11_66989884_66990075	-0.386005	0.690554	SINE/B2	B2_Mm2	NA	chr11	66989884	66990075	+	2684898	203032	no_change
chr11_67006735_67007165	-0.554512	0.925324	LTR/ERVK	RLTR10C	NA	chr11	67006735	67007165	-	2701749	219883	no_change
chr11_67017807_67017923	-1.01642	0.641391	LINE/L2	L2b	NA	chr11	67017807	67017923	-	2712821	230955	no_change
chr11_67024767_67024890	0.845636	0.828753	SINE/Alu	B1_Mus2	NA	chr11	67024767	67024890	-	2719781	237915	no_change
chr11_67030281_67030390	0.205847	0.99897	SINE/B2	B2_Mm2	NA	chr11	67030281	67030390	+	2725295	243429	no_change
chr11_67032276_67032486	0.503396	0.943934	SINE/B2	B3	NA	chr11	67032276	67032486	+	2727290	245424	no_change
chr11_67035934_67036125	-0.361182	0.924148	SINE/B2	B2_Mm1a	NA	chr11	67035934	67036125	-	2730948	249082	no_change
chr11_67047732_67048245	-0.592822	0.864505	LTR/ERVK	RMER6BA	NA	chr11	67047732	67048245	-	2742746	260880	no_change
chr11_67050207_67050846	-0.26468	0.991037	LTR/ERVK	RMER6A	NA	chr11	67050207	67050846	-	2745221	263355	no_change
chr11_67054818_67055222	-0.0195524	0.998974	LTR/ERVL-MaLR	MTE2a	NA	chr11	67054818	67055222	+	2749832	267966	no_change
chr11_67057329_67057449	0.18408	0.99897	SINE/Alu	B1_Mur2	NA	chr11	67057329	67057449	+	2752343	270477	no_change
chr11_67058532_67058741	-0.268078	0.99897	SINE/B2	B3	NA	chr11	67058532	67058741	+	2753546	271680	no_change
chr11_67059327_67059552	-0.223436	0.99897	DNA/hAT-Charlie	URR1B	NA	chr11	67059327	67059552	+	2754341	272475	no_change
chr11_67060430_67060527	0.023759	0.999345	SINE/Alu	B1_Mur1	NA	chr11	67060430	67060527	+	2755444	273578	no_change
chr11_67062140_67062369	-0.276669	0.99897	SINE/B4	B4A	NA	chr11	67062140	67062369	+	2757154	275288	no_change
chr11_67097487_67097675	0.0133656	0.99936	SINE/B2	B2_Mm1t	NA	chr11	67097487	67097675	+	2792501	310635	no_change
chr11_67300668_67300856	0.390396	0.986869	SINE/B2	B2_Mm1a	NA	chr11	67300668	67300856	+	2995682	513816	no_change
chr11_67514141_67514329	-0.104882	0.99897	SINE/B2	B2_Mm2	NA	chr11	67514141	67514329	-	3209155	302111	no_change
chr11_67990001_67990147	0.34536	0.991037	SINE/Alu	B1_Mus1	NA	chr11	67990001	67990147	-	3685015	173454	no_change
chr11_68030324_68030496	-0.0779787	0.99897	SINE/B2	B2_Mm1a	NA	chr11	68030324	68030496	-	3725338	213777	no_change
chr11_68181766_68181956	-0.74528	0.602395	SINE/B2	B2_Mm1t	NA	chr11	68181766	68181956	-	3876780	365219	no_change
chr11_68219031_68219319	-0.500802	0.980401	LTR/ERVL-MaLR	ORR1F	NA	chr11	68219031	68219319	-	3914045	402484	no_change
chr11_68256743_68257097	0.3559	0.995868	DNA/hAT-Charlie	Charlie4a	NA	chr11	68256743	68257097	-	3951757	440196	no_change
chr11_68344091_68344269	-0.591017	0.742016	SINE/B2	B3A	NA	chr11	68344091	68344269	-	4039105	527544	no_change
chr11_68376674_68376954	0.0186565	0.999676	SINE/B4	B4	NA	chr11	68376674	68376954	-	4071688	560127	no_change
chr11_68393330_68393520	0.524434	0.954612	SINE/B2	B2_Mm1a	NA	chr11	68393330	68393520	+	4088344	576783	no_change
chr11_68398720_68398813	0.0825864	0.99897	SINE/MIR	MIRb	NA	chr11	68398720	68398813	-	4093734	582173	no_change
chr11_68649229_68649414	0.607838	0.722062	SINE/B2	B2_Mm1a	NA	chr11	68649229	68649414	+	4344243	832682	no_change
chr11_68659403_68659550	0.27484	0.959425	SINE/Alu	B1_Mm	NA	chr11	68659403	68659550	+	4354417	842856	no_change
chr11_68825845_68825941	-0.123327	0.99897	SINE/Alu	PB1	NA	chr11	68825845	68825941	-	4520859	1009298	no_change
chr11_68828093_68828220	0.188514	0.99897	SINE/Alu	B1_Mus2	NA	chr11	68828093	68828220	-	4523107	1011546	no_change
chr11_68840890_68841094	0.0282167	0.99897	SINE/B2	B2_Mm1t	NA	chr11	68840890	68841094	-	4535904	1024343	no_change
chr11_68877152_68877316	0.291585	0.945569	SINE/B2	B2_Mm2	NA	chr11	68877152	68877316	-	4572166	1060605	no_change
chr11_68905146_68905243	-0.577545	0.563315	SINE/Alu	PB1D10	NA	chr11	68905146	68905243	+	4600160	1088599	no_change
chr11_68906044_68906136	-0.468705	0.983216	SINE/B4	B4A	NA	chr11	68906044	68906136	+	4601058	1089497	no_change
chr11_68906142_68906318	-0.173721	0.99897	SINE/B2	B2_Mm2	NA	chr11	68906142	68906318	+	4601156	1089595	no_change
chr11_68906328_68906436	-0.615672	0.852882	SINE/B2	B3A	NA	chr11	68906328	68906436	+	4601342	1089781	no_change
chr11_68910903_68911104	-0.527596	0.39245	SINE/B2	B2_Mm1t	NA	chr11	68910903	68911104	-	4605917	1094356	no_change
chr11_68931542_68931682	0.0987281	0.99897	SINE/Alu	B1_Mus2	NA	chr11	68931542	68931682	-	4626556	1114995	no_change
chr11_68937180_68937363	-0.134582	0.995654	SINE/B2	B2_Mm2	NA	chr11	68937180	68937363	+	4632194	1120633	no_change
chr11_68939672_68940204	-1.0791	0.761678	LTR/ERVK	RLTR20B3A_MM	NA	chr11	68939672	68940204	+	4634686	1123125	no_change
chr11_68940911_68941106	-0.0885808	0.99897	SINE/B2	B2_Mm2	NA	chr11	68940911	68941106	-	4635925	1124364	no_change
chr11_68962266_68962606	-0.187046	0.99897	LTR/ERVK	ERVB7_2B-LTR_MM	NA	chr11	68962266	68962606	+	4657280	1145719	no_change
chr11_68976303_68976502	1.28319	0.480376	SINE/B2	B3	NA	chr11	68976303	68976502	+	4671317	1159756	no_change
chr11_68977766_68977955	-0.0121575	0.999298	SINE/B2	B2_Mm1a	NA	chr11	68977766	68977955	-	4672780	1161219	no_change
chr11_68980081_68980266	0.356158	0.97	SINE/B2	B2_Mm2	NA	chr11	68980081	68980266	+	4675095	1163534	no_change
chr11_68989225_68989350	0.0968083	0.99897	SINE/Alu	B1_Mm	NA	chr11	68989225	68989350	-	4684239	1172678	no_change
chr11_68994064_68994239	-0.299984	0.989794	SINE/B2	B2_Mm2	NA	chr11	68994064	68994239	-	4689078	1177517	no_change
chr11_68994970_68995161	-1.02244	0.521067	SINE/B2	B3A	NA	chr11	68994970	68995161	-	4689984	1178423	no_change
chr11_68996437_68996635	0.0327646	0.99897	SINE/B4	ID_B1	NA	chr11	68996437	68996635	-	4691451	1179890	no_change
chr11_68996741_68996913	0.00657666	0.999983	SINE/B2	B3	NA	chr11	68996741	68996913	-	4691755	1180194	no_change
chr11_68998278_68998382	0.137266	0.99897	SINE/Alu	PB1D9	NA	chr11	68998278	68998382	-	4693292	1181731	no_change
chr11_68998383_68998473	-1.05319	0.666693	SINE/B4	ID_B1	NA	chr11	68998383	68998473	-	4693397	1181836	no_change
chr11_68998527_68998618	0.00816237	0.999959	SINE/B2	B3A	NA	chr11	68998527	68998618	-	4693541	1181980	no_change
chr11_68998621_68998762	0.0608743	0.99897	SINE/Alu	B1_Mus2	NA	chr11	68998621	68998762	-	4693635	1182074	no_change
chr11_68998820_68998970	0.251237	0.989794	SINE/B2	B3A	NA	chr11	68998820	68998970	-	4693834	1182273	no_change
chr11_68999589_68999773	0.0892073	0.99897	SINE/B2	B2_Mm2	NA	chr11	68999589	68999773	-	4694603	1183042	no_change
chr11_69002811_69002955	-0.337829	0.992615	SINE/Alu	B1_Mus1	NA	chr11	69002811	69002955	-	4697825	1186264	no_change
chr11_69006566_69006759	0.158306	0.99897	SINE/B2	B2_Mm2	NA	chr11	69006566	69006759	-	4701580	1190019	no_change
chr11_69007221_69007335	0.128083	0.99897	SINE/Alu	PB1D10	NA	chr11	69007221	69007335	-	4702235	1190674	no_change
chr11_69007788_69007937	0.0201319	0.998974	SINE/B4	ID_B1	NA	chr11	69007788	69007937	-	4702802	1191241	no_change
chr11_69009285_69009390	-0.23022	0.99897	SINE/Alu	B1_Mur4	NA	chr11	69009285	69009390	-	4704299	1192738	no_change
chr11_69010654_69010800	1.00137	0.908972	SINE/Alu	B1_Mus1	NA	chr11	69010654	69010800	+	4705668	1194107	no_change
chr11_69011495_69011674	0.640019	0.879833	SINE/B2	B2_Mm2	NA	chr11	69011495	69011674	-	4706509	1194948	no_change
chr11_69012090_69012595	-0.031212	0.99897	LTR/ERVK	RLTR34C_MM	NA	chr11	69012090	69012595	-	4707104	1195543	no_change
chr11_69015591_69015724	0.460067	0.986783	SINE/Alu	B1_Mur1	NA	chr11	69015591	69015724	-	4710605	1199044	no_change
chr11_69016889_69017023	-0.567806	0.846167	SINE/Alu	B1_Mur3	NA	chr11	69016889	69017023	+	4711903	1200342	no_change
chr11_69017291_69017416	-0.272044	0.993896	SINE/Alu	B1_Mur2	NA	chr11	69017291	69017416	+	4712305	1200744	no_change
chr11_69017631_69017775	-0.590583	0.949477	SINE/Alu	B1_Mus2	NA	chr11	69017631	69017775	+	4712645	1201084	no_change
chr11_69020492_69020679	0.257944	0.99897	SINE/B2	B2_Mm1a	NA	chr11	69020492	69020679	-	4715506	1203945	no_change
chr11_69020685_69020869	-0.760426	0.740724	SINE/B2	B2_Mm2	NA	chr11	69020685	69020869	-	4715699	1204138	no_change
chr11_69023207_69023411	0.196306	0.99897	SINE/B2	B3	NA	chr11	69023207	69023411	+	4718221	1206660	no_change
chr11_69025184_69025387	-0.00539623	0.999983	SINE/Alu	B1_Mur4	NA	chr11	69025184	69025387	+	4720198	1208637	no_change
chr11_69025818_69025902	-0.492552	0.979203	SINE/B4	ID_B1	NA	chr11	69025818	69025902	+	4720832	1209271	no_change
chr11_69028462_69028572	0.101779	0.99897	SINE/Alu	PB1D9	NA	chr11	69028462	69028572	+	4723476	1211915	no_change
chr11_69030102_69030238	-0.515157	0.958521	SINE/Alu	B1_Mur2	NA	chr11	69030102	69030238	+	4725116	1213555	no_change
chr11_69032101_69032217	0.329955	0.996193	SINE/Alu	B1_Mur1	NA	chr11	69032101	69032217	+	4727115	1215554	no_change
chr11_69035012_69035170	-0.178243	0.99897	Unknown	YREP_Mm	NA	chr11	69035012	69035170	+	4730026	1218465	no_change
chr11_69035046_69035188	-0.459752	0.986163	SINE/Alu	B1_Mus1	NA	chr11	69035046	69035188	-	4730060	1218499	no_change
chr11_69035230_69035347	0.249264	0.986783	SINE/Alu	PB1D7	NA	chr11	69035230	69035347	+	4730244	1218683	no_change
chr11_69037853_69037926	0.212932	0.99897	tRNA	tRNA-Thr-ACY	NA	chr11	69037853	69037926	+	4732867	1221306	no_change
chr11_69041826_69041899	0.121631	0.99897	tRNA	tRNA-Trp-TGG	NA	chr11	69041826	69041899	+	4736840	1225279	no_change
chr11_69042515_69042658	0.470369	0.857008	SINE/Alu	B1_Mus1	NA	chr11	69042515	69042658	+	4737529	1225968	no_change
chr11_69046873_69046908	-0.121346	0.99897	LTR/ERVK	RMER6BA	NA	chr11	69046873	69046908	+	4741887	1230326	no_change
chr11_69047170_69047311	0.312185	0.94604	SINE/Alu	B1_Mus1	NA	chr11	69047170	69047311	+	4742184	1230623	no_change
chr11_69049781_69049919	-0.160087	0.99897	SINE/Alu	B1F2	NA	chr11	69049781	69049919	+	4744795	1233234	no_change
chr11_69051766_69052168	0.869459	0.783545	LTR/ERVL-MaLR	ORR1A4-int	NA	chr11	69051766	69052168	+	4746780	1235219	no_change
chr11_69052741_69053942	0.293714	0.99897	LTR/ERVL-MaLR	ORR1A3-int	NA	chr11	69052741	69053942	+	4747755	1236194	no_change
chr11_69055320_69055449	0.739475	0.912465	SINE/Alu	B1F	NA	chr11	69055320	69055449	+	4750334	1238773	no_change
chr11_69062744_69062817	-0.137134	0.99897	tRNA	tRNA-Thr-ACY	NA	chr11	69062744	69062817	-	4757758	1246197	no_change
chr11_69063040_69063123	-0.560467	0.510651	tRNA	tRNA-Ser-AGY	NA	chr11	69063040	69063123	-	4758054	1246493	no_change
chr11_69075207_69075390	-0.0810065	0.99897	SINE/B2	B2_Mm1a	NA	chr11	69075207	69075390	+	4770221	1258660	no_change
chr11_69075739_69075919	-0.351014	0.771473	SINE/B2	B2_Mm1t	NA	chr11	69075739	69075919	-	4770753	1259192	no_change
chr11_69110465_69110538	-0.0358968	0.99897	tRNA	tRNA-Thr-ACY	NA	chr11	69110465	69110538	+	4805479	1293918	no_change
chr11_69124241_69124322	-0.196737	0.99897	tRNA	tRNA-Leu-CTY	NA	chr11	69124241	69124322	+	4819255	1307694	no_change
chr11_69128924_69129008	-0.107334	0.99897	SINE/ID	ID4_	NA	chr11	69128924	69129008	+	4823938	1312377	no_change
chr11_69288800_69288990	-0.0175321	0.999119	SINE/B2	B2_Mm2	NA	chr11	69288800	69288990	+	4983814	1472253	no_change
chr11_69321622_69321766	0.31582	0.997999	SINE/B2	B2_Mm2	NA	chr11	69321622	69321766	-	5016636	1496327	no_change
chr11_69387746_69387946	0.800751	0.890025	SINE/B2	B3	NA	chr11	69387746	69387946	-	5082760	1430147	no_change
chr11_69390949_69391045	0.249778	0.948478	LINE/L2	L2c	NA	chr11	69390949	69391045	-	5085963	1427048	no_change
chr11_69391110_69391257	0.104943	0.99897	SINE/Alu	B1_Mus1	NA	chr11	69391110	69391257	-	5086124	1426836	no_change
chr11_69392254_69392394	0.208085	0.958187	SINE/Alu	B1_Mur3	NA	chr11	69392254	69392394	-	5087268	1425699	no_change
chr11_69431810_69432003	0.465595	0.977712	SINE/B2	B2_Mm2	NA	chr11	69431810	69432003	-	5126824	1386090	no_change
chr11_69468024_69468212	0.946716	0.189088	SINE/B2	B2_Mm1a	NA	chr11	69468024	69468212	-	5163038	1349881	no_change
chr11_69522798_69522990	0.203466	0.995756	SINE/B2	B2_Mm1a	NA	chr11	69522798	69522990	-	5217812	1295103	no_change
chr11_69530315_69530518	-0.0708946	0.99897	SINE/B2	B2_Mm2	NA	chr11	69530315	69530518	+	5225329	1287575	no_change
chr11_69531006_69531152	-0.0608181	0.99897	SINE/Alu	B1_Mus2	NA	chr11	69531006	69531152	+	5226020	1286941	no_change
chr11_69541664_69541855	0.186266	0.98978	SINE/B2	B2_Mm1a	NA	chr11	69541664	69541855	+	5236678	1276238	no_change
chr11_69541856_69542074	0.0914056	0.99897	SINE/B2	B2_Mm1a	NA	chr11	69541856	69542074	+	5236870	1276019	no_change
chr11_69567441_69567647	0.0967323	0.99897	SINE/B2	B3	NA	chr11	69567441	69567647	-	5262455	1250446	no_change
chr11_69568193_69568517	-0.179392	0.99897	DNA/TcMar-Tigger	MER2	NA	chr11	69568193	69568517	-	5263207	1249576	no_change
chr11_69569314_69569417	-0.00627139	0.999983	SINE/Alu	PB1D10	NA	chr11	69569314	69569417	-	5264328	1248676	no_change
chr11_69569942_69570151	0.227881	0.99897	DNA/hAT-Charlie	URR1B	NA	chr11	69569942	69570151	-	5264956	1247942	no_change
chr11_69570486_69570683	1.18727	0.513225	SINE/B2	B3A	NA	chr11	69570486	69570683	-	5265500	1247410	no_change
chr11_69571052_69571331	0.46527	0.920303	LTR/ERVL-MaLR	MTE2b	NA	chr11	69571052	69571331	-	5266066	1246762	no_change
chr11_69576901_69577002	-0.360051	0.990953	SINE/Alu	B1_Mus1	NA	chr11	69576901	69577002	-	5271915	1241091	no_change
chr11_69577209_69577417	0.49279	0.908758	SINE/B4	ID_B1	NA	chr11	69577209	69577417	-	5272223	1240676	no_change
chr11_69582376_69582482	-0.177434	0.997999	SINE/Alu	PB1D9	NA	chr11	69582376	69582482	+	5277390	1235611	no_change
chr11_69582741_69582834	-0.0647835	0.99897	SINE/Alu	PB1D10	NA	chr11	69582741	69582834	+	5277755	1235259	no_change
chr11_69582837_69582915	-1.12661	0.183526	SINE/ID	ID2	NA	chr11	69582837	69582915	+	5277851	1235178	no_change
chr11_69583263_69583350	-0.0978455	0.99897	SINE/Alu	PB1D10	NA	chr11	69583263	69583350	+	5278277	1234743	no_change
chr11_69583699_69583813	-0.25822	0.962248	SINE/Alu	PB1D7	NA	chr11	69583699	69583813	+	5278713	1234280	no_change
chr11_69585749_69585801	0.198408	0.99897	SINE/B4	RSINE1	NA	chr11	69585749	69585801	+	5280763	1232292	no_change
chr11_69587114_69587214	-0.277408	0.998595	SINE/B4	ID_B1	NA	chr11	69587114	69587214	+	5282128	1230879	no_change
chr11_69590931_69591067	-0.190959	0.99897	SINE/Alu	B1F2	NA	chr11	69590931	69591067	+	5285945	1227026	no_change
chr11_69596099_69596294	-0.0341773	0.99897	SINE/B2	B2_Mm2	NA	chr11	69596099	69596294	+	5291113	1221799	no_change
chr11_69619651_69619810	-0.356193	0.947931	SINE/B2	B2_Mm1a	NA	chr11	69619651	69619810	-	5314665	1198283	no_change
chr11_69643365_69643520	0.0629288	0.99897	SINE/Alu	B1_Mur4	NA	chr11	69643365	69643520	+	5338379	1174573	no_change
chr11_69659794_69659935	-0.00130467	0.999983	SINE/Alu	B1_Mm	NA	chr11	69659794	69659935	-	5354808	1158158	no_change
chr11_69660907_69661016	-0.333925	0.986163	SINE/B4	RSINE1	NA	chr11	69660907	69661016	-	5355921	1157077	no_change
chr11_69661166_69661366	-0.359884	0.95849	SINE/B2	B2_Mm2	NA	chr11	69661166	69661366	-	5356180	1156727	no_change
chr11_69661383_69661526	0.0676616	0.99897	SINE/Alu	B1_Mus1	NA	chr11	69661383	69661526	-	5356397	1156567	no_change
chr11_69661563_69661638	-0.225647	0.99897	rRNA	LSU-rRNA_Hsa	NA	chr11	69661563	69661638	-	5356577	1156455	no_change
chr11_69666595_69666742	0.0809857	0.99897	SINE/Alu	B1_Mus2	NA	chr11	69666595	69666742	-	5361609	1151351	no_change
chr11_69675763_69675867	0.188527	0.992539	SINE/B4	RSINE1	NA	chr11	69675763	69675867	-	5370777	1142226	no_change
chr11_69679735_69679819	0.183397	0.995657	SINE/Alu	PB1D10	NA	chr11	69679735	69679819	-	5374749	1138274	no_change
chr11_69682325_69682470	-0.283603	0.993886	SINE/Alu	B1_Mus2	NA	chr11	69682325	69682470	+	5377339	1135623	no_change
chr11_69696555_69696744	0.423091	0.858427	SINE/B2	B2_Mm1a	NA	chr11	69696555	69696744	+	5391569	1121349	no_change
chr11_69699177_69699368	-0.0938172	0.99897	SINE/B2	B2_Mm1a	NA	chr11	69699177	69699368	+	5394191	1118725	no_change
chr11_69702244_69702428	0.264328	0.961288	SINE/B2	B2_Mm1a	NA	chr11	69702244	69702428	-	5397258	1115665	no_change
chr11_69702795_69702972	1.26367	0.432083	SINE/B2	B2_Mm1t	NA	chr11	69702795	69702972	-	5397809	1115121	no_change
chr11_69703208_69703354	0.317066	0.981228	SINE/Alu	B1_Mus1	NA	chr11	69703208	69703354	+	5398222	1114739	no_change
chr11_69703415_69703619	-0.409148	0.982816	LTR/ERVK	RLTR25B	NA	chr11	69703415	69703619	-	5398429	1114474	no_change
chr11_69703624_69703817	-0.244217	0.99897	SINE/B2	B2_Mm1a	NA	chr11	69703624	69703817	+	5398638	1114276	no_change
chr11_69703900_69704482	-0.307523	0.996276	LTR/ERVK	RLTR25B	NA	chr11	69703900	69704482	-	5398914	1113611	no_change
chr11_69705118_69705301	-0.604197	0.942076	DNA/TcMar-Tigger	Tigger5b_Glire	NA	chr11	69705118	69705301	+	5400132	1112792	no_change
chr11_69705789_69705946	-0.991052	0.443854	SINE/B2	B2_Mm2	NA	chr11	69705789	69705946	-	5400803	1112147	no_change
chr11_69707141_69707251	-0.218804	0.99897	SINE/Alu	B1_Mur4	NA	chr11	69707141	69707251	+	5402155	1110842	no_change
chr11_69709308_69709377	-0.406866	0.993359	SINE/Alu	B1F	NA	chr11	69709308	69709377	-	5404322	1108716	no_change
chr11_69709645_69709761	-1.4951	0.256957	LTR/ERVL-MaLR	MLT1N2	NA	chr11	69709645	69709761	-	5404659	1108332	no_change
chr11_69710146_69710290	-1.3171	0.387439	SINE/B4	RSINE1	NA	chr11	69710146	69710290	+	5405160	1107803	no_change
chr11_69710962_69711126	-1.17677	0.140993	SINE/B2	B2_Mm2	NA	chr11	69710962	69711126	+	5405976	1106967	no_change
chr11_69719269_69719437	-0.133129	0.99897	SINE/B2	B2_Mm1t	NA	chr11	69719269	69719437	-	5414283	1098656	no_change
chr11_69723554_69723749	-0.181934	0.997999	SINE/B2	B2_Mm2	NA	chr11	69723554	69723749	+	5418568	1094344	no_change
chr11_69728281_69728472	-0.216474	0.99897	SINE/B2	B2_Mm1a	NA	chr11	69728281	69728472	-	5423295	1089621	no_change
chr11_69739027_69739081	-0.729466	0.869631	SINE/Alu	PB1D9	NA	chr11	69739027	69739081	-	5434041	1079012	no_change
chr11_69740722_69740916	0.103773	0.99897	SINE/B2	B3	NA	chr11	69740722	69740916	-	5435736	1077177	no_change
chr11_69747553_69747744	-0.498466	0.84748	SINE/B2	B2_Mm1a	NA	chr11	69747553	69747744	-	5442567	1070349	no_change
chr11_69747788_69747927	0.221108	0.99897	SINE/Alu	B1_Mus1	NA	chr11	69747788	69747927	-	5442802	1070166	no_change
chr11_69750697_69750887	-0.486223	0.986579	SINE/B2	B2_Mm1t	NA	chr11	69750697	69750887	+	5445711	1067206	no_change
chr11_69751111_69751305	-0.0122601	0.999676	SINE/B2	B2_Mm2	NA	chr11	69751111	69751305	-	5446125	1066788	no_change
chr11_69751690_69751875	-0.415526	0.964139	LTR/ERVL-MaLR	MTEa	NA	chr11	69751690	69751875	-	5446704	1066218	no_change
chr11_69752580_69752770	-0.655671	0.938152	SINE/B2	B3	NA	chr11	69752580	69752770	-	5447594	1065323	no_change
chr11_69752796_69752970	1.16135	0.435085	SINE/B2	B3A	NA	chr11	69752796	69752970	-	5447810	1065123	no_change
chr11_69753100_69753273	-0.898223	0.733855	SINE/B4	B4A	NA	chr11	69753100	69753273	-	5448114	1064820	no_change
chr11_69754584_69754722	0.289994	0.997283	SINE/Alu	B1_Mus2	NA	chr11	69754584	69754722	+	5449598	1063371	no_change
chr11_69754861_69755035	0.42182	0.94604	DNA/hAT-Charlie	MER119	NA	chr11	69754861	69755035	-	5449875	1063058	no_change
chr11_69756213_69756366	0.549512	0.950751	SINE/B2	B2_Mm2	NA	chr11	69756213	69756366	-	5451227	1061727	no_change
chr11_69756987_69757171	-0.36576	0.966081	SINE/B2	B2_Mm1a	NA	chr11	69756987	69757171	-	5452001	1060922	no_change
chr11_69839804_69839985	-0.685189	0.913119	SINE/B2	B2_Mm1t	NA	chr11	69839804	69839985	+	5534818	978108	no_change
chr11_69873998_69874188	0.0640087	0.99897	SINE/B2	B2_Mm1t	NA	chr11	69873998	69874188	-	5569012	943905	no_change
chr11_69896262_69896447	0.511754	0.954757	SINE/B2	B2_Mm2	NA	chr11	69896262	69896447	-	5591276	921646	no_change
chr11_69904910_69905097	-0.249891	0.995657	SINE/B2	B2_Mm1a	NA	chr11	69904910	69905097	-	5599924	912996	no_change
chr11_69912679_69912860	0.183401	0.998595	SINE/B4	ID_B1	NA	chr11	69912679	69912860	+	5607693	905233	no_change
chr11_69922429_69922545	-0.517655	0.970927	SINE/Alu	B1_Mus2	NA	chr11	69922429	69922545	+	5617443	895548	no_change
chr11_69930169_69930315	0.157788	0.997999	SINE/Alu	B1_Mus1	NA	chr11	69930169	69930315	-	5625183	887778	no_change
chr11_69930797_69930980	-0.189599	0.99897	SINE/B2	B2_Mm1t	NA	chr11	69930797	69930980	+	5625811	887113	no_change
chr11_69938681_69938841	0.419053	0.984464	DNA/hAT-Charlie	MER5A	NA	chr11	69938681	69938841	+	5633695	879252	no_change
chr11_69971858_69972002	-0.189068	0.99897	SINE/B2	B3A	NA	chr11	69971858	69972002	-	5666872	846091	no_change
chr11_69972090_69972215	-0.453943	0.978163	SINE/B4	ID_B1	NA	chr11	69972090	69972215	-	5667104	845878	no_change
chr11_69972402_69972567	-0.0604973	0.99897	SINE/B4	ID_B1	NA	chr11	69972402	69972567	-	5667416	845526	no_change
chr11_69974714_69974860	-0.345947	0.983327	SINE/Alu	B1_Mur3	NA	chr11	69974714	69974860	-	5669728	843233	no_change
chr11_69978432_69978583	0.0224507	0.999345	SINE/B2	B2_Mm2	NA	chr11	69978432	69978583	-	5673446	839510	no_change
chr11_69978799_69978930	-0.555377	0.953771	SINE/Alu	B1_Mur1	NA	chr11	69978799	69978930	-	5673813	839163	no_change
chr11_69988038_69988303	-0.732422	0.914178	LTR/ERVL-MaLR	MTD	NA	chr11	69988038	69988303	+	5683052	829790	no_change
chr11_70007572_70007656	-1.42435	0.32036	SINE/Alu	PB1D7	NA	chr11	70007572	70007656	+	5702586	810437	no_change
chr11_70034164_70034356	0.486417	0.950163	SINE/B2	B2_Mm1a	NA	chr11	70034164	70034356	-	5729178	783737	no_change
chr11_70156341_70161663	0.919722	0.74097	LTR/ERVL	MERVL-int	NA	chr11	70156341	70161663	+	5851355	656430	no_change
chr11_70238530_70238737	-0.354003	0.995868	SINE/MIR	MIR	NA	chr11	70238530	70238737	-	5933544	579356	no_change
chr11_70397831_70397923	-0.652862	0.848123	SINE/B2	B3	NA	chr11	70397831	70397923	-	6092845	420170	no_change
chr11_70399553_70399632	0.0807244	0.99897	SINE/B4	RSINE1	NA	chr11	70399553	70399632	-	6094567	418461	no_change
chr11_70402213_70402368	0.220856	0.998151	LTR/ERVK	RMER12C	NA	chr11	70402213	70402368	-	6097227	415725	no_change
chr11_70403038_70403144	0.0714783	0.99897	SINE/B4	RSINE1	NA	chr11	70403038	70403144	-	6098052	414949	no_change
chr11_70406083_70406196	0.0634267	0.99897	SINE/Alu	B1_Mus1	NA	chr11	70406083	70406196	-	6101097	411897	no_change
chr11_70418133_70418318	0.36395	0.97411	SINE/B2	B2_Mm2	NA	chr11	70418133	70418318	-	6113147	399775	no_change
chr11_70424780_70424960	0.683031	0.872343	SINE/B2	B2_Mm1t	NA	chr11	70424780	70424960	-	6119794	393133	no_change
chr11_70425299_70425477	0.0943133	0.99897	SINE/B2	B2_Mm2	NA	chr11	70425299	70425477	+	6120313	392616	no_change
chr11_70435036_70435170	0.0367113	0.99897	SINE/Alu	B1_Mur1	NA	chr11	70435036	70435170	+	6130050	382923	no_change
chr11_70452522_70452634	-0.459441	0.986163	SINE/Alu	PB1D11	NA	chr11	70452522	70452634	+	6147536	365459	no_change
chr11_70481799_70481990	-0.596747	0.757843	SINE/B2	B2_Mm1a	NA	chr11	70481799	70481990	-	6176813	336103	no_change
chr11_70492879_70493024	-0.128984	0.99897	SINE/Alu	B1_Mm	NA	chr11	70492879	70493024	+	6187893	325069	no_change
chr11_70506743_70506845	-0.426624	0.946465	SINE/B2	B2_Mm1a	NA	chr11	70506743	70506845	-	6201757	311248	no_change
chr11_70522227_70522427	-0.046311	0.99897	SINE/B2	B2_Mm2	NA	chr11	70522227	70522427	+	6217241	295666	no_change
chr11_70550188_70550344	0.34116	0.916531	SINE/B2	B2_Mm1a	NA	chr11	70550188	70550344	-	6245202	267749	no_change
chr11_70601017_70601165	-1.28334	0.353572	SINE/B2	B2_Mm1a	NA	chr11	70601017	70601165	+	6296031	216928	no_change
chr11_70611858_70612036	-0.355883	0.994338	SINE/B2	B2_Mm2	NA	chr11	70611858	70612036	+	6306872	206057	no_change
chr11_70620210_70620391	0.0996416	0.99897	SINE/B2	B2_Mm1a	NA	chr11	70620210	70620391	-	6315224	197702	no_change
chr11_70631466_70631655	-0.195479	0.99897	SINE/B2	B2_Mm1a	NA	chr11	70631466	70631655	+	6326480	186438	no_change
chr11_70633857_70634043	-1.40267	0.409997	SINE/B2	B2_Mm1t	NA	chr11	70633857	70634043	-	6328871	184050	no_change
chr11_70636664_70636845	0.588822	0.852882	SINE/B2	B2_Mm2	NA	chr11	70636664	70636845	-	6331678	181248	no_change
chr11_70637563_70637682	0.962471	0.726052	LINE/L2	L2c	NA	chr11	70637563	70637682	-	6332577	180411	no_change
chr11_70643707_70643842	0.110493	0.99897	SINE/Alu	B1_Mus2	NA	chr11	70643707	70643842	-	6338721	174251	no_change
chr11_70644025_70644141	-0.791586	0.707159	SINE/Alu	PB1D9	NA	chr11	70644025	70644141	-	6339039	173952	no_change
chr11_70648978_70649072	-0.535973	0.958179	SINE/Alu	PB1D9	NA	chr11	70648978	70649072	-	6343992	169021	no_change
chr11_70659545_70660057	0.70134	0.901711	LTR/ERVK	MLTR11A	NA	chr11	70659545	70660057	+	6354559	158036	no_change
chr11_70665964_70666103	-0.104363	0.99897	SINE/Alu	B1_Mur2	NA	chr11	70665964	70666103	-	6360978	151990	no_change
chr11_70666980_70667052	0.50007	0.978163	SINE/Alu	B1F	NA	chr11	70666980	70667052	-	6361994	151041	no_change
chr11_70667155_70667351	0.0676408	0.99897	SINE/B2	B3A	NA	chr11	70667155	70667351	-	6362169	150742	no_change
chr11_70690891_70691082	-0.144911	0.99897	SINE/B2	B2_Mm1t	NA	chr11	70690891	70691082	-	6385905	127011	no_change
chr11_70704257_70704397	-0.305958	0.99897	SINE/MIR	MIRb	NA	chr11	70704257	70704397	+	6399271	113696	no_change
chr11_70707937_70707981	0.279106	0.99897	snRNA	U6	NA	chr11	70707937	70707981	+	6402951	110112	no_change
chr11_70849370_70849565	-0.528235	0.866079	SINE/B2	B2_Mm1a	NA	chr11	70849370	70849565	-	6544384	30912	no_change
chr11_70851192_70851377	-0.172904	0.99897	SINE/B2	B2_Mm2	NA	chr11	70851192	70851377	+	6546206	32734	no_change
chr11_70859687_70859849	-0.267175	0.99897	SINE/B2	B2_Mm2	NA	chr11	70859687	70859849	+	6554701	41229	no_change
chr11_70885082_70885231	-0.324335	0.997283	SINE/Alu	B1_Mur4	NA	chr11	70885082	70885231	+	6580096	66624	no_change
chr11_70894454_70894651	-0.0639933	0.99897	SINE/B4	ID_B1	NA	chr11	70894454	70894651	+	6589468	75996	no_change
chr11_70894896_70895025	-1.0414	0.541482	SINE/B4	RSINE1	NA	chr11	70894896	70895025	+	6589910	76438	no_change
chr11_70895551_70895647	0.22608	0.99897	SINE/Alu	PB1D7	NA	chr11	70895551	70895647	+	6590565	77093	no_change
chr11_70895777_70895932	-0.0550837	0.99897	SINE/B2	B3	NA	chr11	70895777	70895932	+	6590791	77319	no_change
chr11_70925118_70925263	0.501391	0.973004	SINE/Alu	B1_Mm	NA	chr11	70925118	70925263	-	6620132	106660	no_change
chr11_70926240_70926412	-0.495821	0.974226	SINE/B2	B3	NA	chr11	70926240	70926412	+	6621254	107782	no_change
chr11_70936166_70936274	0.440687	0.985248	SINE/Alu	PB1D10	NA	chr11	70936166	70936274	+	6631180	117708	no_change
chr11_70943388_70943515	-0.453158	0.640432	SINE/Alu	B1_Mur3	NA	chr11	70943388	70943515	-	6638402	124930	no_change
chr11_70949192_70949238	-0.563614	0.904644	SINE/B2	B3	NA	chr11	70949192	70949238	-	6644206	130734	no_change
chr11_70951536_70951683	-0.688495	0.937892	SINE/Alu	B1_Mus1	NA	chr11	70951536	70951683	-	6646550	131076	no_change
chr11_70953561_70953738	-0.444727	0.974032	SINE/B4	ID_B1	NA	chr11	70953561	70953738	-	6648575	129021	no_change
chr11_70954033_70954107	0.485803	0.965615	SINE/Alu	PB1D11	NA	chr11	70954033	70954107	-	6649047	128652	no_change
chr11_70957156_70957316	0.4656	0.949329	SINE/Alu	B1_Mur3	NA	chr11	70957156	70957316	-	6652170	125443	no_change
chr11_70962959_70963109	-0.410566	0.986163	SINE/B2	B3A	NA	chr11	70962959	70963109	-	6657973	119650	no_change
chr11_70975178_70975281	0.0136265	0.999676	SINE/Alu	PB1D10	NA	chr11	70975178	70975281	+	6670192	107478	no_change
chr11_70975290_70975438	0.00906978	0.999676	SINE/B4	RSINE1	NA	chr11	70975290	70975438	+	6670304	107321	no_change
chr11_70976158_70976438	-0.653905	0.815193	SINE/B4	B4A	NA	chr11	70976158	70976438	+	6671172	106321	no_change
chr11_70976887_70977003	0.585466	0.958179	SINE/Alu	PB1	NA	chr11	70976887	70977003	+	6671901	105756	no_change
chr11_70980825_70980962	0.251809	0.989062	SINE/Alu	B1_Mur3	NA	chr11	70980825	70980962	-	6675839	101797	no_change
chr11_70998427_70998662	-0.141505	0.99897	SINE/B4	B4A	NA	chr11	70998427	70998662	-	6693441	84097	no_change
chr11_71002486_71002630	0.147648	0.99897	SINE/Alu	B1_Mus2	NA	chr11	71002486	71002630	-	6697500	80129	no_change
chr11_71011034_71011173	-0.324539	0.997999	SINE/Alu	B1_Mus2	NA	chr11	71011034	71011173	-	6706048	71586	no_change
chr11_71012003_71012103	-0.132385	0.99897	SINE/Alu	PB1D11	NA	chr11	71012003	71012103	-	6707017	70656	no_change
chr11_71016418_71016508	0.602549	0.954603	SINE/MIR	MIRc	NA	chr11	71016418	71016508	-	6711432	66251	no_change
chr11_71020301_71020403	-0.207924	0.99897	SINE/Alu	PB1	NA	chr11	71020301	71020403	+	6715315	62356	no_change
chr11_71021528_71021701	-0.0865272	0.99897	SINE/B2	B3	NA	chr11	71021528	71021701	+	6716542	61058	no_change
chr11_71021727_71021871	0.0579866	0.99897	SINE/Alu	B1_Mm	NA	chr11	71021727	71021871	+	6716741	60888	no_change
chr11_71027557_71028139	0.0729297	0.99897	LTR/ERVK	RMER13A1	NA	chr11	71027557	71028139	+	6722571	54620	no_change
chr11_71506364_71511650	1.45007	0.304846	LTR/ERVL	MERVL-int	NA	chr11	71506364	71511650	-	7201378	291464	no_change
chr11_71692200_71692693	0.643278	0.7465	LTR/ERVK	RMER20A	NA	chr11	71692200	71692693	+	7387214	477300	no_change
chr11_71981404_71981538	-0.430306	0.959799	SINE/Alu	B1_Mus2	NA	chr11	71981404	71981538	+	7676418	766504	no_change
chr11_72045354_72045468	-0.509125	0.806362	SINE/MIR	MIRb	NA	chr11	72045354	72045468	+	7740368	830454	no_change
chr11_72161275_72161975	0.0111539	0.999676	LTR/ERVK	RMER6A	NA	chr11	72161275	72161975	-	7856289	946375	no_change
chr11_72213059_72213179	0.0549108	0.99897	SINE/Alu	B1_Mus1	NA	chr11	72213059	72213179	-	7908073	998159	no_change
chr11_72262440_72262552	-0.0290466	0.999298	DNA/hAT-Charlie	MER20	NA	chr11	72262440	72262552	-	7957454	1047540	no_change
chr11_72304176_72304545	-0.515709	0.927058	LTR/ERVL-MaLR	MTD	NA	chr11	72304176	72304545	+	7999190	1033094	no_change
chr11_72305626_72305814	-0.495683	0.973538	LTR/ERVK	RMER17A	NA	chr11	72305626	72305814	+	8000640	1031825	no_change
chr11_72319662_72319850	-0.2771	0.99897	SINE/B2	B2_Mm2	NA	chr11	72319662	72319850	+	8014676	1017789	no_change
chr11_72327030_72332347	0.699647	0.687237	LTR/ERVL	MERVL-int	NA	chr11	72327030	72332347	+	8022044	1005292	no_change
chr11_72403587_72403736	0.0367113	0.99897	SINE/Alu	B1_Mur2	NA	chr11	72403587	72403736	-	8098601	933903	no_change
chr11_72423194_72423335	0.268202	0.99897	SINE/Alu	B1_Mm	NA	chr11	72423194	72423335	+	8118208	914304	no_change
chr11_72433631_72433821	0.375081	0.986163	SINE/B2	B2_Mm2	NA	chr11	72433631	72433821	-	8128645	903818	no_change
chr11_72546228_72546374	-0.0612109	0.99897	SINE/Alu	B1_Mus1	NA	chr11	72546228	72546374	-	8241242	791265	no_change
chr11_72569949_72570088	0.799286	0.806837	SINE/Alu	B1_Mus1	NA	chr11	72569949	72570088	+	8264963	767551	no_change
chr11_72606234_72606421	-0.0675938	0.99897	SINE/B2	B2_Mm2	NA	chr11	72606234	72606421	+	8301248	731218	no_change
chr11_72606643_72606716	0.171047	0.99897	SINE/B4	ID_B1	NA	chr11	72606643	72606716	-	8301657	730923	no_change
chr11_72609042_72609120	0.311083	0.997283	SINE/Alu	B1_Mus2	NA	chr11	72609042	72609120	+	8304056	728519	no_change
chr11_72610495_72610614	0.267813	0.99897	SINE/Alu	B1_Mur2	NA	chr11	72610495	72610614	+	8305509	727025	no_change
chr11_72612152_72612306	-0.861373	0.551647	SINE/B2	B2_Mm2	NA	chr11	72612152	72612306	+	8307166	725333	no_change
chr11_72612736_72612964	0.431477	0.970608	SINE/B2	B3	NA	chr11	72612736	72612964	+	8307750	724675	no_change
chr11_72619278_72619416	-0.71585	0.828753	SINE/Alu	B1_Mm	NA	chr11	72619278	72619416	-	8314292	718223	no_change
chr11_72619806_72620298	0.00789369	0.999959	LTR/ERVL-MaLR	MTC-int	NA	chr11	72619806	72620298	+	8314820	717341	no_change
chr11_72646994_72647183	-0.214345	0.99897	SINE/B2	B2_Mm1t	NA	chr11	72646994	72647183	-	8342008	690456	no_change
chr11_72666333_72666465	0.770817	0.859072	SINE/Alu	B1_Mus2	NA	chr11	72666333	72666465	+	8361347	671174	no_change
chr11_72678919_72679107	-0.365568	0.895244	SINE/B2	B2_Mm1a	NA	chr11	72678919	72679107	+	8373933	658532	no_change
chr11_72680318_72680391	-0.293014	0.997999	SINE/ID	ID2	NA	chr11	72680318	72680391	+	8375332	657248	no_change
chr11_72681311_72681466	-0.97909	0.604329	SINE/B4	ID_B1	NA	chr11	72681311	72681466	+	8376325	656173	no_change
chr11_72682411_72682552	-0.142006	0.99897	SINE/Alu	B1_Mur3	NA	chr11	72682411	72682552	+	8377425	655087	no_change
chr11_72682892_72683111	-0.245277	0.99897	SINE/B4	B4A	NA	chr11	72682892	72683111	+	8377906	654528	no_change
chr11_72691285_72691401	-0.402365	0.964139	SINE/B4	ID_B1	NA	chr11	72691285	72691401	+	8386299	646238	no_change
chr11_72692610_72692732	-0.643142	0.922761	SINE/B4	ID_B1	NA	chr11	72692610	72692732	+	8387624	644907	no_change
chr11_72693381_72693731	0.24808	0.996799	LTR/ERVL-MaLR	MTD	NA	chr11	72693381	72693731	+	8388395	643908	no_change
chr11_72700201_72700362	0.0104652	0.999676	SINE/B4	RSINE1	NA	chr11	72700201	72700362	+	8395215	637277	no_change
chr11_72712817_72713050	0.120305	0.99897	SINE/B4	B4	NA	chr11	72712817	72713050	+	8407831	624589	no_change
chr11_72720969_72721208	0.12385	0.99897	LTR/ERVL-MaLR	MTB	NA	chr11	72720969	72721208	+	8415983	616431	no_change
chr11_72725254_72725431	0.184182	0.99897	SINE/B2	B3A	NA	chr11	72725254	72725431	+	8420268	612208	no_change
chr11_72726742_72726878	0.291376	0.99897	SINE/B4	RSINE1	NA	chr11	72726742	72726878	+	8421756	610761	no_change
chr11_72732801_72732946	0.773015	0.85979	SINE/B2	B3A	NA	chr11	72732801	72732946	+	8427815	604693	no_change
chr11_72743312_72743389	-0.0509734	0.99897	SINE/Alu	B1_Mur1	NA	chr11	72743312	72743389	+	8438326	594250	no_change
chr11_72752414_72752593	-0.0892614	0.99897	SINE/B2	B3	NA	chr11	72752414	72752593	+	8447428	585046	no_change
chr11_73063464_73063866	-1.55214	5.09089e-06	LTR/ERVK	IAPLTR2a2_Mm	NA	chr11	73063464	73063866	+	8758478	273773	down_regulated
chr11_73067292_73067465	-0.530375	0.835087	SINE/B2	B3A	NA	chr11	73067292	73067465	+	8762306	270174	no_change
chr11_73071631_73071761	-0.524556	0.899032	SINE/Alu	B1_Mur3	NA	chr11	73071631	73071761	+	8766645	265878	no_change
chr11_73075911_73076100	-0.935899	0.15867	LTR/ERV1	RMER21B	NA	chr11	73075911	73076100	+	8770925	261539	no_change
chr11_73077376_73077782	-1.07833	0.172	LTR/ERVL-MaLR	MTD	NA	chr11	73077376	73077782	+	8772390	259857	no_change
chr11_73130735_73130881	-0.450753	0.983387	SINE/Alu	B1_Mus2	NA	chr11	73130735	73130881	-	8825749	206758	no_change
chr11_73131335_73131601	0.483715	0.933439	LTR/ERVL-MaLR	ORR1C2	NA	chr11	73131335	73131601	-	8826349	206038	no_change
chr11_73132104_73132244	1.23352	0.503848	SINE/Alu	B1_Mm	NA	chr11	73132104	73132244	-	8827118	205395	no_change
chr11_73134256_73134743	-0.445885	0.790807	LTR/ERVK	RLTR11D	NA	chr11	73134256	73134743	-	8829270	202896	no_change
chr11_73151495_73151678	-0.939668	0.551219	SINE/B2	B2_Mm1a	NA	chr11	73151495	73151678	+	8846509	185961	no_change
chr11_73174262_73174378	-0.476371	0.983852	SINE/Alu	PB1D9	NA	chr11	73174262	73174378	-	8869276	163261	no_change
chr11_73174497_73174630	0.755851	0.846056	SINE/B4	RSINE1	NA	chr11	73174497	73174630	-	8869511	163009	no_change
chr11_73301071_73301255	0.225976	0.997618	SINE/B2	B2_Mm2	NA	chr11	73301071	73301255	-	8996085	36384	no_change
chr11_73318210_73319190	-0.174228	0.99897	LTR/ERVK	RLTR13C1	NA	chr11	73318210	73319190	+	9013224	18449	no_change
chr11_73868700_73871451	-0.386449	0.705262	LTR/ERVK	MMETn-int	NA	chr11	73868700	73871451	+	9563714	262461	no_change
chr11_74635349_74635535	0.171457	0.991037	SINE/B2	B2_Mm1a	NA	chr11	74635349	74635535	-	10330363	322090	no_change
chr11_74652398_74652514	-0.338811	0.982456	SINE/MIR	MIRc	NA	chr11	74652398	74652514	+	10347412	339139	no_change
chr11_74654616_74654714	0.0835886	0.99897	SINE/MIR	MIR3	NA	chr11	74654616	74654714	+	10349630	341357	no_change
chr11_74657900_74657998	-0.469233	0.914875	SINE/Alu	PB1D7	NA	chr11	74657900	74657998	+	10352914	344641	no_change
chr11_74658531_74658746	0.616028	0.88232	SINE/B2	B3	NA	chr11	74658531	74658746	+	10353545	345272	no_change
chr11_74658962_74659076	-0.194373	0.99897	SINE/Alu	B1F	NA	chr11	74658962	74659076	+	10353976	345703	no_change
chr11_74662344_74662623	-0.237903	0.99897	SINE/B4	B4A	NA	chr11	74662344	74662623	+	10357358	349085	no_change
chr11_74668337_74668476	-0.0508006	0.99897	SINE/Alu	B1_Mus2	NA	chr11	74668337	74668476	+	10363351	355078	no_change
chr11_74679845_74680039	0.642804	0.910843	SINE/B4	ID_B1	NA	chr11	74679845	74680039	-	10374859	366586	no_change
chr11_74680073_74680284	0.323352	0.992732	SINE/B2	B3	NA	chr11	74680073	74680284	-	10375087	366814	no_change
chr11_74681047_74681165	0.396491	0.985248	SINE/Alu	B1F2	NA	chr11	74681047	74681165	-	10376061	367788	no_change
chr11_74681185_74681284	-0.135075	0.99897	SINE/Alu	PB1D9	NA	chr11	74681185	74681284	-	10376199	367926	no_change
chr11_74683125_74683283	0.496621	0.867296	SINE/B4	RSINE1	NA	chr11	74683125	74683283	-	10378139	369866	no_change
chr11_74684192_74684275	0.298659	0.995657	scRNA	BC1_Mm	NA	chr11	74684192	74684275	-	10379206	370933	no_change
chr11_74689237_74689339	-0.545872	0.947825	SINE/Alu	PB1D10	NA	chr11	74689237	74689339	-	10384251	375978	no_change
chr11_74689487_74689541	-0.199058	0.99897	SINE/MIR	MIR	NA	chr11	74689487	74689541	-	10384501	376228	no_change
chr11_74689758_74689961	-0.26782	0.997999	DNA/hAT-Charlie	URR1A	NA	chr11	74689758	74689961	-	10384772	376499	no_change
chr11_74690708_74690804	-0.314749	0.996962	SINE/Alu	B1_Mur4	NA	chr11	74690708	74690804	-	10385722	377449	no_change
chr11_74692677_74692828	-0.352183	0.994615	SINE/B4	ID_B1	NA	chr11	74692677	74692828	-	10387691	379418	no_change
chr11_74693106_74693195	0.262057	0.99897	SINE/Alu	PB1D10	NA	chr11	74693106	74693195	-	10388120	379847	no_change
chr11_74693349_74693413	-0.14434	0.99897	SINE/B2	B2_Mm1t	NA	chr11	74693349	74693413	-	10388363	380090	no_change
chr11_74694386_74694534	-0.23083	0.99897	SINE/Alu	B1_Mus2	NA	chr11	74694386	74694534	-	10389400	381127	no_change
chr11_74695334_74695399	0.705972	0.918329	SINE/B2	B2_Mm2	NA	chr11	74695334	74695399	-	10390348	382075	no_change
chr11_74696588_74696774	-0.291042	0.993751	SINE/B2	B2_Mm2	NA	chr11	74696588	74696774	-	10391602	383329	no_change
chr11_74696797_74696991	-0.300178	0.997999	SINE/B2	B2_Mm1a	NA	chr11	74696797	74696991	-	10391811	383538	no_change
chr11_74699162_74699223	0.241717	0.99897	SINE/B4	ID_B1	NA	chr11	74699162	74699223	-	10394176	385903	no_change
chr11_74715531_74715685	-0.211629	0.99897	SINE/B4	RSINE1	NA	chr11	74715531	74715685	-	10410545	402272	no_change
chr11_74716201_74716333	0.144829	0.99897	SINE/Alu	B1_Mus1	NA	chr11	74716201	74716333	-	10411215	402942	no_change
chr11_74719761_74719819	-0.244303	0.99897	SINE/Alu	B1_Mur4	NA	chr11	74719761	74719819	-	10414775	406502	no_change
chr11_74720386_74720517	-0.0551661	0.99897	SINE/B4	RSINE1	NA	chr11	74720386	74720517	-	10415400	407127	no_change
chr11_74728741_74728843	0.0780468	0.99897	SINE/Alu	B1_Mm	NA	chr11	74728741	74728843	+	10423755	415482	no_change
chr11_74729408_74729565	0.378959	0.932351	SINE/B2	B2_Mm1t	NA	chr11	74729408	74729565	+	10424422	416149	no_change
chr11_74769463_74769587	-0.340623	0.99628	SINE/B4	ID_B1	NA	chr11	74769463	74769587	-	10464477	456204	no_change
chr11_74770193_74770339	-0.356276	0.982933	SINE/B2	B3	NA	chr11	74770193	74770339	-	10465207	456934	no_change
chr11_74772100_74772291	-0.124542	0.99897	SINE/B2	B2_Mm2	NA	chr11	74772100	74772291	+	10467114	458841	no_change
chr11_74772450_74772583	-0.298433	0.986163	SINE/Alu	B1_Mus2	NA	chr11	74772450	74772583	+	10467464	459191	no_change
chr11_74773994_74774199	-0.219545	0.997283	SINE/B4	ID_B1	NA	chr11	74773994	74774199	+	10469008	460735	no_change
chr11_74774635_74774729	0.440856	0.986163	SINE/Alu	B1_Mur4	NA	chr11	74774635	74774729	+	10469649	461376	no_change
chr11_74774849_74775020	-0.245134	0.99897	SINE/B2	B3	NA	chr11	74774849	74775020	+	10469863	461590	no_change
chr11_74777990_74778135	-0.0922467	0.99897	SINE/B4	RSINE1	NA	chr11	74777990	74778135	+	10473004	464731	no_change
chr11_74778724_74778928	-0.474471	0.945745	SINE/B2	B3	NA	chr11	74778724	74778928	+	10473738	465465	no_change
chr11_74788437_74788524	-0.361054	0.990682	DNA/hAT-Charlie	RCHARR1	NA	chr11	74788437	74788524	+	10483451	475178	no_change
chr11_74789941_74790107	-0.522322	0.978787	DNA/TcMar-Tigger	Tigger17c	NA	chr11	74789941	74790107	+	10484955	476682	no_change
chr11_74791072_74791258	-0.601467	0.951599	SINE/B2	B2_Mm2	NA	chr11	74791072	74791258	+	10486086	477813	no_change
chr11_74793726_74793901	0.0454759	0.99897	SINE/B2	B3	NA	chr11	74793726	74793901	+	10488740	480467	no_change
chr11_74794410_74794566	-0.568834	0.957598	SINE/B2	B2_Mm1a	NA	chr11	74794410	74794566	-	10489424	481151	no_change
chr11_74799050_74799158	-0.366965	0.993886	SINE/Alu	PB1D10	NA	chr11	74799050	74799158	+	10494064	485791	no_change
chr11_74801944_74802148	-0.29516	0.98978	SINE/B4	ID_B1	NA	chr11	74801944	74802148	+	10496958	488685	no_change
chr11_74804315_74804456	-0.0624322	0.99897	SINE/Alu	B1_Mur1	NA	chr11	74804315	74804456	+	10499329	491056	no_change
chr11_74805109_74805218	0.146575	0.99897	SINE/Alu	PB1D10	NA	chr11	74805109	74805218	+	10500123	491850	no_change
chr11_74811107_74811890	-0.373322	0.992808	LTR/ERVK	RMER17D2	NA	chr11	74811107	74811890	+	10506121	497848	no_change
chr11_74839596_74839642	0.0536496	0.99897	SINE/Alu	B1_Mus2	NA	chr11	74839596	74839642	+	10534610	526337	no_change
chr11_74839835_74839908	0.139336	0.99897	SINE/ID	ID4_	NA	chr11	74839835	74839908	+	10534849	526576	no_change
chr11_74841877_74842084	-1.14347	0.452512	DNA/hAT-Charlie	URR1A	NA	chr11	74841877	74842084	+	10536891	528618	no_change
chr11_74846706_74846888	0.324446	0.997283	SINE/B2	B2_Mm2	NA	chr11	74846706	74846888	+	10541720	533447	no_change
chr11_74855043_74855242	-0.471294	0.902565	SINE/B2	B2_Mm1t	NA	chr11	74855043	74855242	+	10550057	541784	no_change
chr11_74878835_74878987	-0.0240633	0.99897	SINE/B2	B2_Mm2	NA	chr11	74878835	74878987	+	10573849	565576	no_change
chr11_74902269_74902455	-0.201252	0.989062	SINE/B4	B4A	NA	chr11	74902269	74902455	+	10597283	589010	no_change
chr11_74902456_74902564	-0.335834	0.996193	SINE/Alu	B1_Mus1	NA	chr11	74902456	74902564	+	10597470	589197	no_change
chr11_74902565_74902629	-0.263077	0.99897	SINE/B4	B4A	NA	chr11	74902565	74902629	+	10597579	589306	no_change
chr11_74906677_74906769	0.341036	0.924148	SINE/B4	RSINE1	NA	chr11	74906677	74906769	+	10601691	593418	no_change
chr11_74907044_74907081	-0.174882	0.998151	SINE/B2	B3	NA	chr11	74907044	74907081	+	10602058	593785	no_change
chr11_74909812_74909966	-0.235046	0.99897	SINE/B2	B2_Mm2	NA	chr11	74909812	74909966	+	10604826	596553	no_change
chr11_74921834_74921955	0.170668	0.99897	SINE/Alu	PB1D11	NA	chr11	74921834	74921955	-	10616848	608575	no_change
chr11_74923351_74923446	0.294151	0.99897	SINE/Alu	PB1D11	NA	chr11	74923351	74923446	-	10618365	610092	no_change
chr11_74924321_74924456	-0.00475194	0.999983	SINE/B2	B2_Mm2	NA	chr11	74924321	74924456	-	10619335	611062	no_change
chr11_74925008_74925154	0.177034	0.99897	SINE/Alu	B1F	NA	chr11	74925008	74925154	-	10620022	611749	no_change
chr11_74928133_74928241	-1.1076	0.617215	SINE/Alu	PB1D10	NA	chr11	74928133	74928241	+	10623147	614874	no_change
chr11_74928255_74928434	0.539903	0.947931	SINE/B2	B2_Mm2	NA	chr11	74928255	74928434	+	10623269	614996	no_change
chr11_74928544_74928690	-0.690066	0.882942	SINE/Alu	B1_Mus2	NA	chr11	74928544	74928690	+	10623558	615285	no_change
chr11_74941871_74942029	-0.226753	0.986008	SINE/B2	B2_Mm1a	NA	chr11	74941871	74942029	-	10636885	628612	no_change
chr11_74945247_74945432	-0.116321	0.99897	SINE/B2	B2_Mm1a	NA	chr11	74945247	74945432	+	10640261	631988	no_change
chr11_74972181_74972368	-0.0871622	0.99897	SINE/B2	B2_Mm1a	NA	chr11	74972181	74972368	-	10667195	658922	no_change
chr11_75093587_75093778	0.0439862	0.99897	SINE/B2	B2_Mm1a	NA	chr11	75093587	75093778	-	10788601	780328	no_change
chr11_75187752_75187876	0.198341	0.99897	SINE/Alu	B1_Mur1	NA	chr11	75187752	75187876	-	10882766	874493	no_change
chr11_75221913_75222104	0.363135	0.990953	SINE/B2	B2_Mm2	NA	chr11	75221913	75222104	-	10916927	908654	no_change
chr11_75302318_75302360	-0.569719	0.959188	DNA/hAT-Charlie	MER5B	NA	chr11	75302318	75302360	-	10997332	989059	no_change
chr11_75302943_75303154	0.107137	0.99897	DNA/TcMar-Tigger	MER2	NA	chr11	75302943	75303154	-	10997957	989684	no_change
chr11_75303910_75304088	-1.03344	0.390868	SINE/B2	B2_Mm1a	NA	chr11	75303910	75304088	+	10998924	990651	no_change
chr11_75306790_75306964	-0.0845687	0.99897	SINE/B4	ID_B1	NA	chr11	75306790	75306964	-	11001804	993531	no_change
chr11_75347015_75347206	0.0717688	0.99897	SINE/B2	B2_Mm1a	NA	chr11	75347015	75347206	+	11042029	1033756	no_change
chr11_75347278_75347480	0.162385	0.99897	SINE/B4	RSINE1	NA	chr11	75347278	75347480	+	11042292	1034019	no_change
chr11_75352165_75352353	-0.601942	0.928465	SINE/B2	B2_Mm2	NA	chr11	75352165	75352353	-	11047179	1038906	no_change
chr11_75394366_75394558	0.0527604	0.99897	SINE/B2	B2_Mm1t	NA	chr11	75394366	75394558	+	11089380	1081107	no_change
chr11_75400092_75400180	-0.683035	0.903996	scRNA	BC1_Mm	NA	chr11	75400092	75400180	-	11095106	1086833	no_change
chr11_75400688_75400798	-0.0569176	0.99897	SINE/Alu	PB1D11	NA	chr11	75400688	75400798	+	11095702	1087429	no_change
chr11_75403904_75404069	0.167229	0.99897	DNA/hAT-Charlie	MER20	NA	chr11	75403904	75404069	+	11098918	1090645	no_change
chr11_75433903_75434097	-0.412971	0.933274	SINE/B2	B2_Mm1a	NA	chr11	75433903	75434097	+	11128917	1120644	no_change
chr11_75437634_75437826	-0.724645	0.904644	SINE/B2	B2_Mm1a	NA	chr11	75437634	75437826	-	11132648	1124375	no_change
chr11_75456197_75456391	-0.14723	0.997283	SINE/B2	B2_Mm2	NA	chr11	75456197	75456391	+	11151211	1142938	no_change
chr11_75478559_75478751	-0.19839	0.99897	SINE/B2	B2_Mm2	NA	chr11	75478559	75478751	+	11173573	1165300	no_change
chr11_75478752_75478920	-0.0589216	0.99897	SINE/B2	B2_Mm2	NA	chr11	75478752	75478920	-	11173766	1165493	no_change
chr11_75483574_75483752	-0.243158	0.960563	SINE/B2	B2_Mm2	NA	chr11	75483574	75483752	+	11178588	1170315	no_change
chr11_75488664_75488807	-0.0382137	0.99897	SINE/Alu	B1_Mus1	NA	chr11	75488664	75488807	+	11183678	1175405	no_change
chr11_75494946_75495094	-0.221078	0.997283	SINE/Alu	B1_Mur4	NA	chr11	75494946	75495094	+	11189960	1181687	no_change
chr11_75505402_75505539	-0.04187	0.99897	SINE/Alu	B1_Mus2	NA	chr11	75505402	75505539	+	11200416	1192143	no_change
chr11_75505934_75506040	0.120956	0.99897	SINE/B4	RSINE1	NA	chr11	75505934	75506040	+	11200948	1192675	no_change
chr11_75506099_75506200	-0.0792926	0.99897	SINE/B2	B2_Mm1a	NA	chr11	75506099	75506200	+	11201113	1192840	no_change
chr11_75507434_75507618	0.193723	0.99897	SINE/B2	B2_Mm2	NA	chr11	75507434	75507618	+	11202448	1194175	no_change
chr11_75507716_75507862	0.319819	0.997999	SINE/B4	RSINE1	NA	chr11	75507716	75507862	+	11202730	1194457	no_change
chr11_75539729_75539919	0.0952322	0.99897	SINE/B2	B2_Mm1t	NA	chr11	75539729	75539919	+	11234743	1226470	no_change
chr11_75580120_75580318	0.905922	0.784461	SINE/B2	B3	NA	chr11	75580120	75580318	+	11275134	1266861	no_change
chr11_75582360_75582540	0.136839	0.99897	SINE/B2	B2_Mm2	NA	chr11	75582360	75582540	+	11277374	1269101	no_change
chr11_75598847_75598982	0.15685	0.99897	SINE/Alu	B1F	NA	chr11	75598847	75598982	+	11293861	1285588	no_change
chr11_75600236_75600422	-0.183644	0.99897	SINE/B2	B3A	NA	chr11	75600236	75600422	+	11295250	1286977	no_change
chr11_75602577_75602768	0.308012	0.987022	SINE/B4	ID_B1	NA	chr11	75602577	75602768	+	11297591	1289318	no_change
chr11_75629718_75629859	-0.928661	0.82134	SINE/B2	B3	NA	chr11	75629718	75629859	-	11324732	1316459	no_change
chr11_75646243_75646438	0.978004	0.381788	SINE/B2	B2_Mm1t	NA	chr11	75646243	75646438	+	11341257	1332984	no_change
chr11_75649938_75650128	-0.0157568	0.999676	SINE/B2	B2_Mm2	NA	chr11	75649938	75650128	+	11344952	1336679	no_change
chr11_75664748_75664925	0.246382	0.996193	SINE/B2	B2_Mm2	NA	chr11	75664748	75664925	+	11359762	1351489	no_change
chr11_75674024_75674134	-0.64528	0.670172	SINE/Alu	B1_Mm	NA	chr11	75674024	75674134	+	11369038	1360765	no_change
chr11_75674444_75674647	-0.200532	0.997999	SINE/B2	B2_Mm2	NA	chr11	75674444	75674647	+	11369458	1361185	no_change
chr11_75681354_75681466	-0.289865	0.981228	SINE/Alu	PB1D11	NA	chr11	75681354	75681466	+	11376368	1368095	no_change
chr11_75681856_75682003	0.758559	0.935819	SINE/Alu	B1_Mus1	NA	chr11	75681856	75682003	-	11376870	1368597	no_change
chr11_75683481_75683638	-0.486385	0.922693	SINE/B4	ID_B1	NA	chr11	75683481	75683638	+	11378495	1370222	no_change
chr11_75683985_75684132	0.0195264	0.999345	SINE/Alu	B1_Mus2	NA	chr11	75683985	75684132	+	11378999	1370726	no_change
chr11_75684380_75684437	0.611259	0.886132	SINE/ID	ID4	NA	chr11	75684380	75684437	+	11379394	1371121	no_change
chr11_75687202_75687317	0.595215	0.924323	SINE/Alu	B1F	NA	chr11	75687202	75687317	+	11382216	1373943	no_change
chr11_75688052_75688176	-0.0179048	0.999298	SINE/Alu	PB1D9	NA	chr11	75688052	75688176	+	11383066	1374793	no_change
chr11_75689296_75689423	0.826704	0.746845	SINE/B4	RSINE1	NA	chr11	75689296	75689423	+	11384310	1376037	no_change
chr11_75689460_75689644	-0.944666	0.565846	SINE/B4	B4	NA	chr11	75689460	75689644	+	11384474	1376201	no_change
chr11_75689885_75689985	0.468045	0.97259	SINE/Alu	PB1D10	NA	chr11	75689885	75689985	+	11384899	1376626	no_change
chr11_75690380_75690459	-0.518955	0.952361	SINE/Alu	PB1D10	NA	chr11	75690380	75690459	+	11385394	1377121	no_change
chr11_75690893_75691039	0.49636	0.958182	SINE/B4	RSINE1	NA	chr11	75690893	75691039	+	11385907	1377634	no_change
chr11_75696999_75697108	0.412094	0.98013	DNA/hAT-Charlie	MER58A	NA	chr11	75696999	75697108	+	11392013	1383740	no_change
chr11_75697436_75697606	-0.517426	0.819338	SINE/B2	B2_Mm2	NA	chr11	75697436	75697606	-	11392450	1384177	no_change
chr11_75698629_75698751	0.222853	0.99897	SINE/Alu	B1F1	NA	chr11	75698629	75698751	+	11393643	1385370	no_change
chr11_75701036_75701146	-0.282591	0.997283	SINE/Alu	PB1D9	NA	chr11	75701036	75701146	+	11396050	1387777	no_change
chr11_75708851_75708996	0.79157	0.322036	SINE/Alu	B1_Mm	NA	chr11	75708851	75708996	+	11403865	1395592	no_change
chr11_75709250_75709439	0.13636	0.99897	SINE/B2	B2_Mm1t	NA	chr11	75709250	75709439	+	11404264	1395991	no_change
chr11_75715430_75715618	0.148589	0.99897	SINE/B2	B2_Mm2	NA	chr11	75715430	75715618	-	11410444	1402171	no_change
chr11_75734014_75734100	0.124254	0.99897	SINE/MIR	MIR1_Amn	NA	chr11	75734014	75734100	+	11429028	1420755	no_change
chr11_75736894_75736992	0.587865	0.89012	SINE/Alu	PB1D10	NA	chr11	75736894	75736992	+	11431908	1423635	no_change
chr11_75736995_75737072	0.592065	0.917057	SINE/Alu	B1_Mus2	NA	chr11	75736995	75737072	+	11432009	1423736	no_change
chr11_75739125_75739294	0.0771862	0.99897	SINE/B2	B2_Mm1a	NA	chr11	75739125	75739294	-	11434139	1425866	no_change
chr11_75739702_75739804	-0.141403	0.99897	SINE/Alu	PB1D9	NA	chr11	75739702	75739804	+	11434716	1426443	no_change
chr11_75741310_75741434	0.22501	0.997283	SINE/B2	B3	NA	chr11	75741310	75741434	+	11436324	1428051	no_change
chr11_75741920_75742057	0.124108	0.99897	SINE/Alu	B1_Mus2	NA	chr11	75741920	75742057	+	11436934	1428661	no_change
chr11_75742190_75742319	0.442082	0.980112	SINE/B4	ID_B1	NA	chr11	75742190	75742319	+	11437204	1428931	no_change
chr11_75742398_75742505	0.193064	0.99897	SINE/Alu	PB1D10	NA	chr11	75742398	75742505	+	11437412	1429139	no_change
chr11_75742813_75742955	0.0754113	0.99897	SINE/Alu	B1_Mur1	NA	chr11	75742813	75742955	+	11437827	1429554	no_change
chr11_75743012_75743227	0.751024	0.660331	SINE/B2	B3A	NA	chr11	75743012	75743227	+	11438026	1429753	no_change
chr11_75743504_75743734	0.00223048	0.999983	SINE/B4	B4	NA	chr11	75743504	75743734	+	11438518	1430245	no_change
chr11_75743735_75743863	0.234186	0.99897	SINE/Alu	B1_Mus2	NA	chr11	75743735	75743863	+	11438749	1430476	no_change
chr11_75744424_75744593	-0.126883	0.99897	SINE/B2	B3	NA	chr11	75744424	75744593	+	11439438	1431165	no_change
chr11_75747588_75747773	-0.189512	0.99897	SINE/B4	ID_B1	NA	chr11	75747588	75747773	+	11442602	1434329	no_change
chr11_75748760_75748873	0.198123	0.99897	SINE/Alu	PB1D10	NA	chr11	75748760	75748873	+	11443774	1435501	no_change
chr11_75753338_75753394	-0.186577	0.99897	SINE/ID	ID4	NA	chr11	75753338	75753394	+	11448352	1440079	no_change
chr11_75756440_75756587	0.208259	0.99897	SINE/Alu	B1_Mus1	NA	chr11	75756440	75756587	+	11451454	1443181	no_change
chr11_75757672_75757748	0.4161	0.972055	SINE/B4	RSINE1	NA	chr11	75757672	75757748	+	11452686	1444413	no_change
chr11_75758415_75758585	0.163217	0.99897	SINE/B2	B3A	NA	chr11	75758415	75758585	+	11453429	1445156	no_change
chr11_75758785_75758842	0.141718	0.99897	SINE/Alu	PB1D10	NA	chr11	75758785	75758842	+	11453799	1445526	no_change
chr11_75806437_75806582	-0.532829	0.856843	SINE/Alu	B1_Mus2	NA	chr11	75806437	75806582	+	11501451	1493178	no_change
chr11_75996439_75996628	0.196744	0.997283	SINE/B2	B2_Mm1t	NA	chr11	75996439	75996628	-	11691453	1683180	no_change
chr11_75997570_75997780	0.632428	0.692137	SINE/B2	B2_Mm2	NA	chr11	75997570	75997780	+	11692584	1684311	no_change
chr11_76022410_76022600	0.678372	0.645376	SINE/B2	B2_Mm1a	NA	chr11	76022410	76022600	-	11717424	1709151	no_change
chr11_76055553_76055740	-0.291078	0.997283	SINE/B2	B2_Mm1a	NA	chr11	76055553	76055740	-	11750567	1742294	no_change
chr11_76128171_76128363	0.179244	0.98978	SINE/B2	B2_Mm1a	NA	chr11	76128171	76128363	+	11823185	1790479	no_change
chr11_76152248_76152402	1.55636	0.214688	SINE/B4	RSINE1	NA	chr11	76152248	76152402	+	11847262	1766440	no_change
chr11_76153021_76153268	1.26631	0.461119	SINE/B4	B4A	NA	chr11	76153021	76153268	+	11848035	1765574	no_change
chr11_76177543_76177734	-0.322852	0.995868	SINE/B2	B2_Mm2	NA	chr11	76177543	76177734	-	11872557	1741108	no_change
chr11_76178590_76178949	-0.344709	0.997999	LTR/ERVL-MaLR	MTD	NA	chr11	76178590	76178949	-	11873604	1739893	no_change
chr11_76186877_76187023	0.255244	0.969669	SINE/Alu	B1_Mm	NA	chr11	76186877	76187023	-	11881891	1731819	no_change
chr11_76210150_76210243	0.233812	0.99897	SINE/Alu	PB1D10	NA	chr11	76210150	76210243	-	11905164	1708599	no_change
chr11_76210403_76210485	0.392457	0.986163	SINE/Alu	PB1D10	NA	chr11	76210403	76210485	-	11905417	1708357	no_change
chr11_76214203_76214393	-0.207389	0.99897	SINE/B2	B3A	NA	chr11	76214203	76214393	-	11909217	1704449	no_change
chr11_76220394_76220563	-0.146794	0.99897	LTR/ERVK	RLTR53_Mm	NA	chr11	76220394	76220563	-	11915408	1698279	no_change
chr11_76220644_76220846	0.0379177	0.99897	SINE/B2	B2_Mm1t	NA	chr11	76220644	76220846	-	11915658	1697996	no_change
chr11_76220847_76221167	-0.322073	0.782793	LTR/ERVL-MaLR	ORR1B1	NA	chr11	76220847	76221167	-	11915861	1697675	no_change
chr11_76246149_76246294	-0.428667	0.991037	SINE/Alu	B1_Mur4	NA	chr11	76246149	76246294	+	11941163	1672548	no_change
chr11_76381969_76382153	-0.171622	0.99897	SINE/B2	B2_Mm2	NA	chr11	76381969	76382153	+	12076983	1536689	no_change
chr11_76412801_76412968	0.436033	0.989651	SINE/B2	B3A	NA	chr11	76412801	76412968	+	12107815	1505874	no_change
chr11_76597709_76597883	-0.92067	0.817456	SINE/B2	B2_Mm1t	NA	chr11	76597709	76597883	+	12292723	1320959	no_change
chr11_76657965_76658106	1.12905	0.126727	SINE/Alu	B1_Mus1	NA	chr11	76657965	76658106	+	12352979	1260736	no_change
chr11_76658138_76658202	0.351611	0.99264	SINE/B2	B3	NA	chr11	76658138	76658202	+	12353152	1260640	no_change
chr11_76684581_76684775	0.0340803	0.99897	SINE/B2	B2_Mm2	NA	chr11	76684581	76684775	+	12379595	1234067	no_change
chr11_76732482_76732598	-0.686735	0.888035	SINE/Alu	PB1D9	NA	chr11	76732482	76732598	-	12427496	1186244	no_change
chr11_76736281_76736342	-0.0181265	0.99936	SINE/Alu	B1F2	NA	chr11	76736281	76736342	-	12431295	1182500	no_change
chr11_76736891_76737025	0.564665	0.912465	SINE/B4	RSINE1	NA	chr11	76736891	76737025	-	12431905	1181817	no_change
chr11_76828617_76833954	1.80488	0.0596737	LTR/ERVL	MERVL-int	NA	chr11	76828617	76833954	+	12523631	1084888	no_change
chr11_76862837_76868174	0.772694	0.794182	LTR/ERVL	MERVL-int	NA	chr11	76862837	76868174	-	12557851	1050668	no_change
chr11_76908065_76908251	-0.0157116	0.999298	SINE/B2	B2_Mm1a	NA	chr11	76908065	76908251	-	12603079	1010591	no_change
chr11_76922411_76922591	0.0638969	0.99897	SINE/B2	B2_Mm1t	NA	chr11	76922411	76922591	-	12617425	996251	no_change
chr11_76948189_76948427	0.163303	0.99897	DNA/TcMar-Tc2	Kanga2_a	NA	chr11	76948189	76948427	+	12643203	970415	no_change
chr11_76949674_76949829	0.0507071	0.99897	SINE/B4	ID_B1	NA	chr11	76949674	76949829	+	12644688	969013	no_change
chr11_76951427_76951597	0.105734	0.99897	SINE/B2	B3	NA	chr11	76951427	76951597	+	12646441	967245	no_change
chr11_76953196_76953354	-0.685044	0.923478	SINE/B2	B2_Mm2	NA	chr11	76953196	76953354	+	12648210	965488	no_change
chr11_76968246_76968382	-0.361054	0.990682	SINE/Alu	B1_Mur2	NA	chr11	76968246	76968382	+	12663260	950460	no_change
chr11_76970150_76970237	0.337951	0.993379	SINE/Alu	B1F	NA	chr11	76970150	76970237	+	12665164	948605	no_change
chr11_76971370_76971544	-0.171741	0.99897	SINE/B2	B3A	NA	chr11	76971370	76971544	+	12666384	947298	no_change
chr11_76975541_76975635	-0.996807	0.715685	SINE/B4	ID_B1	NA	chr11	76975541	76975635	+	12670555	943207	no_change
chr11_76980110_76980258	0.467813	0.974185	SINE/B4	RSINE1	NA	chr11	76980110	76980258	+	12675124	938584	no_change
chr11_76981748_76981998	0.487831	0.969214	SINE/B4	B4A	NA	chr11	76981748	76981998	+	12676762	936844	no_change
chr11_77048638_77048745	0.0438356	0.99897	SINE/B4	RSINE1	NA	chr11	77048638	77048745	-	12743652	870097	no_change
chr11_77051641_77051840	-0.449727	0.977712	SINE/B2	B3	NA	chr11	77051641	77051840	-	12746655	867002	no_change
chr11_77075216_77075279	-0.574622	0.945803	SINE/Alu	PB1D10	NA	chr11	77075216	77075279	-	12770230	843563	no_change
chr11_77158873_77159060	0.776175	0.770077	SINE/B2	B2_Mm1a	NA	chr11	77158873	77159060	-	12853887	759782	no_change
chr11_77229798_77229992	0.86026	0.797103	SINE/B2	B3	NA	chr11	77229798	77229992	+	12924812	688850	no_change
chr11_77250948_77251135	-0.167442	0.99897	SINE/B2	B2_Mm1t	NA	chr11	77250948	77251135	-	12945962	667707	no_change
chr11_77306550_77306744	0.251996	0.99897	SINE/B2	B2_Mm2	NA	chr11	77306550	77306744	+	13001564	612098	no_change
chr11_77389776_77389968	0.271509	0.99897	SINE/B2	B2_Mm1t	NA	chr11	77389776	77389968	+	13084790	528874	no_change
chr11_77424780_77424967	-0.693952	0.92803	SINE/B2	B2_Mm1a	NA	chr11	77424780	77424967	+	13119794	493875	no_change
chr11_77496718_77496910	-0.458137	0.961522	SINE/B2	B2_Mm1t	NA	chr11	77496718	77496910	-	13191732	421932	no_change
chr11_77498373_77498505	-1.22852	0.967981	SINE/MIR	MIRb	NA	chr11	77498373	77498505	+	13193387	420337	no_change
chr11_77499996_77500111	-0.90189	0.516089	SINE/MIR	MIR	NA	chr11	77499996	77500111	+	13195010	418731	no_change
chr11_77502302_77502426	-0.0987473	0.99897	SINE/MIR	MIRb	NA	chr11	77502302	77502426	+	13197316	416416	no_change
chr11_77538470_77538617	0.71251	0.861654	SINE/Alu	B1_Mur4	NA	chr11	77538470	77538617	-	13233484	380225	no_change
chr11_77541121_77541237	0.479928	0.986163	SINE/Alu	PB1D9	NA	chr11	77541121	77541237	-	13236135	377605	no_change
chr11_77543844_77543927	0.0910668	0.99897	SINE/Alu	B1_Mus2	NA	chr11	77543844	77543927	-	13238858	374915	no_change
chr11_77550137_77550285	0.490911	0.946799	SINE/Alu	B1_Mur4	NA	chr11	77550137	77550285	-	13245151	368557	no_change
chr11_77551324_77551488	0.0349593	0.99897	SINE/B2	B3A	NA	chr11	77551324	77551488	-	13246338	367354	no_change
chr11_77551907_77552064	-0.0379961	0.99897	SINE/B2	B2_Mm1t	NA	chr11	77551907	77552064	-	13246921	366778	no_change
chr11_77554579_77554710	-0.574622	0.945803	SINE/Alu	B1_Mus1	NA	chr11	77554579	77554710	-	13249593	364132	no_change
chr11_77554743_77554929	-0.299443	0.990953	SINE/B2	B2_Mm2	NA	chr11	77554743	77554929	-	13249757	363913	no_change
chr11_77554997_77555127	-0.466716	0.957879	SINE/Alu	B1_Mus2	NA	chr11	77554997	77555127	-	13250011	363715	no_change
chr11_77560943_77561036	-0.793453	0.87575	SINE/Alu	PB1D10	NA	chr11	77560943	77561036	-	13255957	357806	no_change
chr11_77566721_77566873	0.535791	0.95849	SINE/Alu	B1_Mur4	NA	chr11	77566721	77566873	-	13261735	351969	no_change
chr11_77568142_77568299	-0.879285	0.742988	SINE/B2	B3A	NA	chr11	77568142	77568299	-	13263156	350543	no_change
chr11_77574440_77574631	0.339157	0.995007	SINE/B2	B2_Mm2	NA	chr11	77574440	77574631	-	13269454	344211	no_change
chr11_77575973_77576082	0.190897	0.99897	SINE/B4	B4	NA	chr11	77575973	77576082	-	13270987	342760	no_change
chr11_77576225_77576411	-0.217121	0.99897	SINE/B4	B4A	NA	chr11	77576225	77576411	-	13271239	342431	no_change
chr11_77577505_77577647	-0.212751	0.99897	SINE/Alu	B1_Mus1	NA	chr11	77577505	77577647	-	13272519	341195	no_change
chr11_77594959_77595135	0.268302	0.998151	SINE/B2	B3	NA	chr11	77594959	77595135	-	13289973	323707	no_change
chr11_77595549_77595741	-0.237136	0.997618	SINE/B2	B2_Mm1a	NA	chr11	77595549	77595741	-	13290563	323101	no_change
chr11_77599324_77599517	0.28692	0.99897	SINE/B2	B2_Mm1a	NA	chr11	77599324	77599517	+	13294338	319325	no_change
chr11_77602311_77602431	0.0435723	0.99897	SINE/Alu	B1_Mur2	NA	chr11	77602311	77602431	-	13297325	316411	no_change
chr11_77603122_77603346	0.44466	0.937691	SINE/B4	ID_B1	NA	chr11	77603122	77603346	-	13298136	315496	no_change
chr11_77609863_77609999	0.432019	0.638498	SINE/Alu	B1_Mm	NA	chr11	77609863	77609999	-	13304877	308843	no_change
chr11_77620984_77621168	0.0103217	0.999676	SINE/B2	B2_Mm2	NA	chr11	77620984	77621168	+	13315998	297674	no_change
chr11_77653655_77653802	0.175649	0.99897	SINE/Alu	B1_Mus1	NA	chr11	77653655	77653802	+	13348669	265040	no_change
chr11_77655334_77655523	0.500011	0.648442	SINE/B2	B2_Mm2	NA	chr11	77655334	77655523	-	13350348	263319	no_change
chr11_77663359_77663549	-0.25277	0.970899	SINE/B2	B2_Mm1t	NA	chr11	77663359	77663549	+	13358373	255293	no_change
chr11_77672317_77672503	-0.619084	0.720602	SINE/B2	B2_Mm1a	NA	chr11	77672317	77672503	+	13367331	246339	no_change
chr11_77689728_77689844	-0.210698	0.993751	SINE/Alu	PB1D9	NA	chr11	77689728	77689844	+	13384742	228998	no_change
chr11_77690261_77690395	-0.243932	0.991158	SINE/Alu	B1_Mus1	NA	chr11	77690261	77690395	+	13385275	228447	no_change
chr11_77694365_77694498	0.273337	0.986854	SINE/Alu	B1_Mus1	NA	chr11	77694365	77694498	+	13389379	224344	no_change
chr11_77694553_77694674	-0.0308832	0.99897	SINE/B4	RSINE1	NA	chr11	77694553	77694674	+	13389567	224168	no_change
chr11_77696312_77696407	0.408667	0.962864	SINE/Alu	B1_Mur2	NA	chr11	77696312	77696407	+	13391326	222435	no_change
chr11_77696542_77696743	0.511859	0.897183	SINE/B2	B2_Mm1a	NA	chr11	77696542	77696743	+	13391556	222099	no_change
chr11_77698194_77698275	-0.160146	0.99897	SINE/Alu	B1_Mur2	NA	chr11	77698194	77698275	+	13393208	220567	no_change
chr11_77700160_77700242	0.51171	0.937691	SINE/B4	RSINE1	NA	chr11	77700160	77700242	+	13395174	218600	no_change
chr11_77702335_77702373	-1.0977	0.625523	SINE/Alu	B1F2	NA	chr11	77702335	77702373	+	13397349	216469	no_change
chr11_77702933_77703020	-1.02627	0.699409	SINE/Alu	B1_Mus2	NA	chr11	77702933	77703020	+	13397947	215822	no_change
chr11_77703104_77703294	-0.224652	0.99897	SINE/B2	B2_Mm2	NA	chr11	77703104	77703294	+	13398118	215548	no_change
chr11_77703475_77703611	0.0145303	0.999345	SINE/Alu	B1_Mur4	NA	chr11	77703475	77703611	+	13398489	215231	no_change
chr11_77703855_77703987	-0.33954	0.991158	SINE/Alu	B1F	NA	chr11	77703855	77703987	+	13398869	214855	no_change
chr11_77704027_77704115	0.209167	0.99897	SINE/B2	B2_Mm2	NA	chr11	77704027	77704115	+	13399041	214727	no_change
chr11_77704281_77704355	-0.0466648	0.99897	SINE/B2	B2_Mm2	NA	chr11	77704281	77704355	+	13399295	214487	no_change
chr11_77704690_77704770	-0.48083	0.959768	SINE/Alu	B1F2	NA	chr11	77704690	77704770	+	13399704	214072	no_change
chr11_77704855_77704910	-0.896055	0.783931	SINE/Alu	B1_Mm	NA	chr11	77704855	77704910	+	13399869	213932	no_change
chr11_77708318_77708511	0.117377	0.99897	SINE/B2	B2_Mm1a	NA	chr11	77708318	77708511	-	13403332	210331	no_change
chr11_77708623_77708788	-0.0937276	0.99897	SINE/B4	RSINE1	NA	chr11	77708623	77708788	+	13403637	210054	no_change
chr11_77709219_77709345	0.221705	0.997999	SINE/B4	ID_B1	NA	chr11	77709219	77709345	+	13404233	209497	no_change
chr11_77717428_77717510	-0.330973	0.830965	SINE/Alu	PB1D10	NA	chr11	77717428	77717510	+	13412442	201332	no_change
chr11_77728169_77728315	0.711311	0.158902	SINE/Alu	B1_Mus2	NA	chr11	77728169	77728315	+	13423183	190527	no_change
chr11_77738262_77738454	0.255852	0.987571	SINE/B2	B2_Mm2	NA	chr11	77738262	77738454	+	13433276	180388	no_change
chr11_77771692_77771841	0.0704015	0.99897	SINE/Alu	B1_Mus2	NA	chr11	77771692	77771841	-	13466706	147001	no_change
chr11_77775007_77775192	-0.0566895	0.99897	SINE/B2	B2_Mm1a	NA	chr11	77775007	77775192	-	13470021	143650	no_change
chr11_77789324_77789516	0.108157	0.99897	SINE/B2	B2_Mm1a	NA	chr11	77789324	77789516	-	13484338	129326	no_change
chr11_77794704_77794894	-0.0335459	0.99897	SINE/B2	B2_Mm1a	NA	chr11	77794704	77794894	+	13489718	123948	no_change
chr11_77884713_77884804	-0.525794	0.963039	SINE/MIR	MIR3	NA	chr11	77884713	77884804	+	13579727	34038	no_change
chr11_77892447_77892566	-1.25532	0.324513	SINE/Alu	PB1D10	NA	chr11	77892447	77892566	-	13587461	26276	no_change
chr11_77892744_77892820	-0.645056	0.933226	SINE/MIR	MIR3	NA	chr11	77892744	77892820	-	13587758	26022	no_change
chr11_77905762_77905907	0.198914	0.99897	SINE/Alu	B1_Mus1	NA	chr11	77905762	77905907	+	13600776	12935	no_change
chr11_77918433_77918625	-0.839059	0.693744	SINE/B2	B2_Mm1a	NA	chr11	77918433	77918625	+	13613447	217	no_change
chr11_77927459_77927615	0.0763229	0.99897	SINE/B2	B2_Mm2	NA	chr11	77927459	77927615	+	13622473	8375	no_change
chr11_77986408_77986626	0.662824	0.719473	SINE/B4	B4	NA	chr11	77986408	77986626	+	13681422	67324	no_change
chr11_77988841_77989030	-0.262374	0.997283	SINE/B2	B3	NA	chr11	77988841	77989030	+	13683855	69757	no_change
chr11_77990108_77990370	0.3527	0.993379	SINE/B4	B4A	NA	chr11	77990108	77990370	+	13685122	71024	no_change
chr11_77991555_77991637	0.79176	0.910785	SINE/Alu	PB1D10	NA	chr11	77991555	77991637	+	13686569	72471	no_change
chr11_77992712_77992886	0.358422	0.990682	LTR/ERVK	RLTR31D_MM	NA	chr11	77992712	77992886	+	13687726	73628	no_change
chr11_78009090_78009280	0.1486	0.99897	SINE/B2	B3	NA	chr11	78009090	78009280	+	13704104	90006	no_change
chr11_78010332_78010540	0.44864	0.97	SINE/B2	B3A	NA	chr11	78010332	78010540	+	13705346	91248	no_change
chr11_78010743_78010811	-0.197448	0.99897	SINE/ID	ID	NA	chr11	78010743	78010811	+	13705757	91659	no_change
chr11_78011537_78011654	1.17906	0.453629	SINE/Alu	B1F	NA	chr11	78011537	78011654	+	13706551	92453	no_change
chr11_78011760_78011952	-0.2616	0.958664	SINE/B2	B2_Mm1t	NA	chr11	78011760	78011952	-	13706774	92676	no_change
chr11_78012095_78012249	0.142959	0.99897	SINE/B4	B4A	NA	chr11	78012095	78012249	+	13707109	93011	no_change
chr11_78012487_78012629	-0.670736	0.895546	SINE/B4	RSINE1	NA	chr11	78012487	78012629	+	13707501	93403	no_change
chr11_78012668_78012771	-0.0937873	0.99897	SINE/Alu	B1_Mus1	NA	chr11	78012668	78012771	+	13707682	93584	no_change
chr11_78013660_78013790	0.418985	0.979326	SINE/B4	RSINE1	NA	chr11	78013660	78013790	+	13708674	94576	no_change
chr11_78014617_78014771	-0.371697	0.986163	SINE/B4	ID_B1	NA	chr11	78014617	78014771	+	13709631	95533	no_change
chr11_78016249_78016305	0.682333	0.90471	SINE/ID	ID4	NA	chr11	78016249	78016305	+	13711263	97165	no_change
chr11_78016964_78017109	-0.0321063	0.99897	SINE/B2	B3	NA	chr11	78016964	78017109	+	13711978	97880	no_change
chr11_78018950_78019047	-0.320437	0.997283	SINE/Alu	B1_Mur4	NA	chr11	78018950	78019047	+	13713964	99866	no_change
chr11_78019550_78019706	0.331288	0.997999	SINE/Alu	B1_Mus2	NA	chr11	78019550	78019706	+	13714564	100466	no_change
chr11_78021588_78021755	0.796402	0.871446	LINE/L2	L2a	NA	chr11	78021588	78021755	+	13716602	102504	no_change
chr11_78025181_78025375	-0.261952	0.997999	SINE/B2	B2_Mm1a	NA	chr11	78025181	78025375	+	13720195	106097	no_change
chr11_78026549_78026754	0.0434625	0.99897	SINE/B4	B4	NA	chr11	78026549	78026754	+	13721563	107465	no_change
chr11_78027979_78028071	-0.233879	0.997886	SINE/B4	ID_B1	NA	chr11	78027979	78028071	+	13722993	108895	no_change
chr11_78039522_78039624	0.604528	0.924671	SINE/B4	RSINE1	NA	chr11	78039522	78039624	+	13734536	120438	no_change
chr11_78041508_78041696	-0.368141	0.994384	SINE/B2	B2_Mm2	NA	chr11	78041508	78041696	-	13736522	122424	no_change
chr11_78041998_78042205	-0.0825425	0.99897	DNA/hAT-Charlie	Charlie4a	NA	chr11	78041998	78042205	+	13737012	122914	no_change
chr11_78044583_78044741	0.897921	0.772707	SINE/B4	B4A	NA	chr11	78044583	78044741	+	13739597	125499	no_change
chr11_78048460_78048606	-0.362352	0.990682	SINE/Alu	B1_Mus2	NA	chr11	78048460	78048606	-	13743474	129376	no_change
chr11_78048616_78048803	0.0283834	0.999138	SINE/B2	B2_Mm1a	NA	chr11	78048616	78048803	-	13743630	129532	no_change
chr11_78063902_78064075	0.305439	0.994306	SINE/B2	B3	NA	chr11	78063902	78064075	+	13758916	144818	no_change
chr11_78076768_78076914	-0.423453	0.989062	SINE/Alu	B1_Mur2	NA	chr11	78076768	78076914	-	13771782	157684	no_change
chr11_78077658_78077742	-0.509867	0.966656	SINE/Alu	B1_Mur4	NA	chr11	78077658	78077742	-	13772672	158574	no_change
chr11_78079650_78079771	-0.799178	0.780567	SINE/B4	RSINE1	NA	chr11	78079650	78079771	-	13774664	160566	no_change
chr11_78081594_78081785	-0.478351	0.381277	SINE/B2	B2_Mm1a	NA	chr11	78081594	78081785	+	13776608	162510	no_change
chr11_78086876_78087059	-0.23686	0.943935	SINE/B2	B2_Mm2	NA	chr11	78086876	78087059	-	13781890	167792	no_change
chr11_78093593_78093777	-0.556073	0.910519	SINE/B2	B2_Mm2	NA	chr11	78093593	78093777	-	13788607	174509	no_change
chr11_78161733_78161878	-0.430066	0.962964	SINE/Alu	B1_Mm	NA	chr11	78161733	78161878	-	13856747	242649	no_change
chr11_78182032_78182110	-0.142327	0.991158	SINE/B4	ID_B1	NA	chr11	78182032	78182110	-	13877046	262948	no_change
chr11_78182351_78182542	-0.0330741	0.998974	SINE/B2	B2_Mm2	NA	chr11	78182351	78182542	+	13877365	263267	no_change
chr11_78184928_78185118	-0.287153	0.937691	SINE/B2	B2_Mm1t	NA	chr11	78184928	78185118	+	13879942	265844	no_change
chr11_78185367_78185486	-0.205212	0.99897	SINE/Alu	B1_Mur2	NA	chr11	78185367	78185486	+	13880381	266283	no_change
chr11_78192191_78192382	-0.270848	0.992614	SINE/B2	B2_Mm2	NA	chr11	78192191	78192382	-	13887205	273107	no_change
chr11_78208512_78208644	0.217627	0.99897	SINE/Alu	B1_Mur4	NA	chr11	78208512	78208644	-	13903526	289428	no_change
chr11_78211303_78211448	-0.0136128	0.999676	SINE/Alu	B1_Mus2	NA	chr11	78211303	78211448	-	13906317	292219	no_change
chr11_78215596_78215646	-0.462981	0.960316	LTR/ERVK	RLTR20C1_MM	NA	chr11	78215596	78215646	-	13910610	296512	no_change
chr11_78219456_78219553	-0.524159	0.959881	SINE/Alu	PB1D11	NA	chr11	78219456	78219553	-	13914470	300372	no_change
chr11_78239450_78239641	-0.422104	0.876842	SINE/B2	B2_Mm2	NA	chr11	78239450	78239641	+	13934464	320366	no_change
chr11_78244243_78244317	0.62046	0.956376	SINE/Alu	PB1D10	NA	chr11	78244243	78244317	-	13939257	325159	no_change
chr11_78246847_78246956	-0.905512	0.758014	SINE/Alu	PB1D10	NA	chr11	78246847	78246956	+	13941861	327763	no_change
chr11_78246964_78247035	-0.100545	0.99897	SINE/ID	ID4	NA	chr11	78246964	78247035	+	13941978	327880	no_change
chr11_78247468_78247613	-0.243282	0.99897	SINE/Alu	B1_Mur1	NA	chr11	78247468	78247613	+	13942482	328384	no_change
chr11_78247626_78247778	0.272265	0.99897	SINE/Alu	B1_Mur4	NA	chr11	78247626	78247778	+	13942640	328542	no_change
chr11_78247825_78248367	-0.121552	0.99897	LTR/ERVK	RLTR12E	NA	chr11	78247825	78248367	+	13942839	328741	no_change
chr11_78248417_78248560	-0.469739	0.958459	SINE/Alu	B1_Mus1	NA	chr11	78248417	78248560	+	13943431	329333	no_change
chr11_78249725_78249910	-0.522889	0.868791	SINE/B2	B2_Mm2	NA	chr11	78249725	78249910	+	13944739	330641	no_change
chr11_78250643_78250835	0.110496	0.99897	SINE/B2	B2_Mm2	NA	chr11	78250643	78250835	+	13945657	331559	no_change
chr11_78251746_78251941	0.171667	0.99897	SINE/B2	B3	NA	chr11	78251746	78251941	+	13946760	332662	no_change
chr11_78254220_78254358	0.240341	0.998452	SINE/Alu	B1_Mur3	NA	chr11	78254220	78254358	+	13949234	335136	no_change
chr11_78259966_78260140	-0.260793	0.937691	SINE/B2	B2_Mm1a	NA	chr11	78259966	78260140	-	13954980	340882	no_change
chr11_78263077_78263190	-0.217629	0.99897	SINE/Alu	PB1D11	NA	chr11	78263077	78263190	+	13958091	343993	no_change
chr11_78267449_78267512	-0.381717	0.974295	LINE/L2	L2d2	NA	chr11	78267449	78267512	+	13962463	348365	no_change
chr11_78270171_78270475	-0.094759	0.99897	SINE/B4	B4A	NA	chr11	78270171	78270475	+	13965185	351087	no_change
chr11_78278189_78278304	-0.0881037	0.99897	SINE/Alu	PB1D9	NA	chr11	78278189	78278304	+	13973203	359105	no_change
chr11_78280981_78281058	-0.227512	0.99897	SINE/ID	ID4	NA	chr11	78280981	78281058	+	13975995	361897	no_change
chr11_78282640_78282692	-0.258319	0.998452	SINE/Alu	B1F	NA	chr11	78282640	78282692	+	13977654	363556	no_change
chr11_78284541_78284656	0.0301956	0.999138	SINE/Alu	PB1D9	NA	chr11	78284541	78284656	+	13979555	365457	no_change
chr11_78286157_78286308	0.108678	0.99897	SINE/Alu	B1_Mm	NA	chr11	78286157	78286308	+	13981171	367073	no_change
chr11_78287097_78287231	0.0585988	0.99897	SINE/B4	ID_B1	NA	chr11	78287097	78287231	+	13982111	368013	no_change
chr11_78288557_78288749	1.38798	0.0420435	SINE/B2	B2_Mm1a	NA	chr11	78288557	78288749	+	13983571	369473	no_change
chr11_78305596_78305735	0.133944	0.99897	SINE/Alu	B1_Mus1	NA	chr11	78305596	78305735	+	14000610	386512	no_change
chr11_78308485_78308672	-0.508698	0.952377	SINE/B2	B2_Mm1t	NA	chr11	78308485	78308672	+	14003499	389401	no_change
chr11_78317504_78317648	0.366564	0.994338	SINE/Alu	B1_Mus2	NA	chr11	78317504	78317648	+	14012518	398420	no_change
chr11_78318902_78319084	0.125527	0.99897	SINE/B2	B3A	NA	chr11	78318902	78319084	+	14013916	399818	no_change
chr11_78327862_78328055	-0.286671	0.991696	SINE/B2	B2_Mm1t	NA	chr11	78327862	78328055	+	14022876	408778	no_change
chr11_78331629_78331819	0.419005	0.953278	SINE/B2	B2_Mm1t	NA	chr11	78331629	78331819	-	14026643	412545	no_change
chr11_78333085_78333494	0.185124	0.99897	LTR/ERVL-MaLR	MTC	NA	chr11	78333085	78333494	+	14028099	414001	no_change
chr11_78432208_78432394	0.125966	0.99897	SINE/B2	B2_Mm1t	NA	chr11	78432208	78432394	-	14127222	513124	no_change
chr11_78448081_78448227	0.394299	0.882158	SINE/Alu	B1_Mus1	NA	chr11	78448081	78448227	+	14143095	528997	no_change
chr11_78509105_78509295	0.377735	0.951599	SINE/B2	B2_Mm1t	NA	chr11	78509105	78509295	+	14204119	590021	no_change
chr11_78510030_78510193	-0.271189	0.982456	SINE/B4	RSINE1	NA	chr11	78510030	78510193	-	14205044	590946	no_change
chr11_78510840_78510928	-1.03453	0.234763	SINE/Alu	B1_Mur1	NA	chr11	78510840	78510928	-	14205854	591756	no_change
chr11_78514564_78514637	0.0206779	0.999298	SINE/Alu	B1F2	NA	chr11	78514564	78514637	+	14209578	595480	no_change
chr11_78515293_78515445	-0.551431	0.891547	SINE/Alu	B1_Mus2	NA	chr11	78515293	78515445	+	14210307	596209	no_change
chr11_78516267_78516464	0.683296	0.796315	SINE/B2	B2_Mm1t	NA	chr11	78516267	78516464	-	14211281	597183	no_change
chr11_78519498_78519658	0.396552	0.989062	SINE/B4	ID_B1	NA	chr11	78519498	78519658	+	14214512	600414	no_change
chr11_78520005_78520142	-0.165054	0.99897	SINE/B4	RSINE1	NA	chr11	78520005	78520142	+	14215019	600921	no_change
chr11_78520454_78520561	0.337999	0.995657	SINE/Alu	PB1D7	NA	chr11	78520454	78520561	+	14215468	601370	no_change
chr11_78520767_78520906	-0.0900927	0.99897	SINE/MIR	MIR	NA	chr11	78520767	78520906	+	14215781	601683	no_change
chr11_78521300_78521400	0.706978	0.86311	SINE/Alu	PB1D10	NA	chr11	78521300	78521400	+	14216314	602216	no_change
chr11_78534806_78534939	0.314672	0.997283	LINE/L2	L2a	NA	chr11	78534806	78534939	-	14229820	615722	no_change
chr11_78537427_78537573	0.53655	0.963795	SINE/Alu	B1_Mus2	NA	chr11	78537427	78537573	+	14232441	618343	no_change
chr11_78543133_78543334	-0.0456364	0.99897	SINE/B2	B3	NA	chr11	78543133	78543334	-	14238147	624049	no_change
chr11_78543786_78543975	-0.207667	0.99897	DNA/hAT-Charlie	URR1B	NA	chr11	78543786	78543975	-	14238800	624702	no_change
chr11_78545401_78545486	-0.56808	0.938126	SINE/Alu	PB1D10	NA	chr11	78545401	78545486	-	14240415	626317	no_change
chr11_78546777_78546861	-0.390566	0.988617	LTR/ERVK	RMER6BA	NA	chr11	78546777	78546861	-	14241791	627693	no_change
chr11_78549392_78549465	-0.161844	0.99897	SINE/ID	ID4_	NA	chr11	78549392	78549465	-	14244406	630308	no_change
chr11_78550353_78550414	-0.443661	0.93908	SINE/ID	ID4	NA	chr11	78550353	78550414	-	14245367	631269	no_change
chr11_78574257_78574443	-0.060013	0.99897	SINE/B2	B2_Mm1a	NA	chr11	78574257	78574443	+	14269271	655173	no_change
chr11_78615008_78615346	0.286676	0.995609	DNA/TcMar-Tigger	MER2	NA	chr11	78615008	78615346	-	14310022	635219	no_change
chr11_78671321_78671509	-0.3052	0.99897	SINE/B2	B2_Mm1t	NA	chr11	78671321	78671509	+	14366335	579056	no_change
chr11_78676964_78677350	-0.121419	0.99897	LTR/ERVL-MaLR	MTC	NA	chr11	78676964	78677350	-	14371978	573215	no_change
chr11_78679741_78679858	0.111197	0.99897	SINE/Alu	B1F	NA	chr11	78679741	78679858	-	14374755	570707	no_change
chr11_78883700_78883845	0.903412	0.679822	SINE/Alu	B1_Mm	NA	chr11	78883700	78883845	+	14578714	366720	no_change
chr11_78906618_78906801	-0.627803	0.94604	SINE/B2	B2_Mm1a	NA	chr11	78906618	78906801	-	14601632	343764	no_change
chr11_78981512_78981701	0.0313042	0.99897	SINE/B2	B2_Mm1a	NA	chr11	78981512	78981701	-	14676526	268864	no_change
chr11_78991381_78994342	0.879621	0.637785	LTR/ERVK	ERVB4_1B-I_MM	NA	chr11	78991381	78994342	+	14686395	256223	no_change
chr11_79004600_79004782	0.341128	0.979624	SINE/B2	B2_Mm2	NA	chr11	79004600	79004782	-	14699614	245783	no_change
chr11_79007365_79007560	0.14809	0.99897	SINE/B2	B2_Mm1a	NA	chr11	79007365	79007560	-	14702379	243005	no_change
chr11_79244725_79244806	-0.532642	0.962964	SINE/Alu	B1_Mur2	NA	chr11	79244725	79244806	-	14939739	5759	no_change
chr11_79245532_79245641	-0.35281	0.994615	SINE/B2	B3	NA	chr11	79245532	79245641	-	14940546	4924	no_change
chr11_79245805_79245902	0.420934	0.954585	SINE/Alu	PB1D10	NA	chr11	79245805	79245902	-	14940819	4663	no_change
chr11_79249091_79249274	0.423615	0.980112	SINE/B2	B2_Mm2	NA	chr11	79249091	79249274	-	14944105	1291	no_change
chr11_79250359_79250471	0.0460578	0.99897	SINE/Alu	PB1D9	NA	chr11	79250359	79250471	-	14945373	94	no_change
chr11_79251826_79251915	0.073086	0.99897	SINE/Alu	B1_Mus1	NA	chr11	79251826	79251915	-	14946840	919	no_change
chr11_79252288_79252470	-0.742291	0.528023	LINE/CR1	L3	NA	chr11	79252288	79252470	-	14947302	1381	no_change
chr11_79262832_79263047	-0.360501	0.986163	LTR/ERVL-MaLR	MTA_Mm	NA	chr11	79262832	79263047	+	14957846	11925	no_change
chr11_79271752_79271938	1.03192	0.668943	SINE/B2	B2_Mm1a	NA	chr11	79271752	79271938	+	14966766	20845	no_change
chr11_79293314_79293500	0.280008	0.992615	SINE/B2	B2_Mm1t	NA	chr11	79293314	79293500	+	14988328	42407	no_change
chr11_79296625_79296770	0.490512	0.954612	SINE/Alu	B1_Mus2	NA	chr11	79296625	79296770	+	14991639	45718	no_change
chr11_79325209_79325397	-0.00932244	0.999676	SINE/B2	B2_Mm1t	NA	chr11	79325209	79325397	-	15020223	74302	no_change
chr11_79326342_79326525	0.525405	0.898505	SINE/B2	B2_Mm2	NA	chr11	79326342	79326525	+	15021356	75435	no_change
chr11_79326716_79326906	0.344534	0.967852	SINE/B2	B2_Mm1a	NA	chr11	79326716	79326906	-	15021730	75809	no_change
chr11_79352373_79352565	-0.485854	0.959881	SINE/B2	B2_Mm1t	NA	chr11	79352373	79352565	+	15047387	101466	no_change
chr11_79385643_79385835	-0.0612016	0.99897	SINE/B2	B2_Mm1a	NA	chr11	79385643	79385835	-	15080657	134736	no_change
chr11_79389764_79389946	0.651197	0.882006	SINE/B2	B2_Mm2	NA	chr11	79389764	79389946	+	15084778	138857	no_change
chr11_79715901_79716072	0.106227	0.99897	SINE/B2	B2_Mm2	NA	chr11	79715901	79716072	-	15410915	464994	no_change
chr11_79716116_79716239	-0.270333	0.99897	DNA/hAT-Tip100	MamTip1	NA	chr11	79716116	79716239	+	15411130	465209	no_change
chr11_79720496_79720812	-0.0140686	0.999676	DNA/TcMar-Tigger	MER46C	NA	chr11	79720496	79720812	+	15415510	469589	no_change
chr11_79728251_79728433	0.410254	0.989794	SINE/B2	B2_Mm1t	NA	chr11	79728251	79728433	+	15423265	477344	no_change
chr11_79776186_79776389	0.983477	0.663994	SINE/B2	B2_Mm2	NA	chr11	79776186	79776389	-	15471200	525279	no_change
chr11_79894211_79894409	-0.69261	0.923019	SINE/B2	B2_Mm2	NA	chr11	79894211	79894409	-	15589225	643304	no_change
chr11_79937073_79937260	-0.0119011	0.999345	SINE/B2	B2_Mm1a	NA	chr11	79937073	79937260	+	15632087	686166	no_change
chr11_79937995_79938182	-0.0602632	0.99897	SINE/B2	B2_Mm1a	NA	chr11	79937995	79938182	+	15633009	687088	no_change
chr11_79946653_79946843	0.141798	0.997283	SINE/B2	B2_Mm1t	NA	chr11	79946653	79946843	+	15641667	695746	no_change
chr11_79947320_79947542	0.482229	0.978787	SINE/B4	ID_B1	NA	chr11	79947320	79947542	-	15642334	696413	no_change
chr11_79950348_79950534	-0.00497302	0.999983	SINE/B2	B2_Mm2	NA	chr11	79950348	79950534	-	15645362	699441	no_change
chr11_79950969_79951024	0.306645	0.997283	SINE/Alu	PB1D9	NA	chr11	79950969	79951024	-	15645983	700062	no_change
chr11_79953095_79953203	-0.148618	0.99897	SINE/Alu	PB1D10	NA	chr11	79953095	79953203	-	15648109	702188	no_change
chr11_79955217_79955417	0.163557	0.99897	SINE/B2	B3	NA	chr11	79955217	79955417	-	15650231	704310	no_change
chr11_79956051_79956160	0.320808	0.997283	LTR/ERVL?	LTR87	NA	chr11	79956051	79956160	-	15651065	705144	no_change
chr11_79958144_79958284	0.196932	0.99897	SINE/B4	ID_B1	NA	chr11	79958144	79958284	-	15653158	707237	no_change
chr11_79958432_79958522	-0.195385	0.99897	SINE/Alu	B1_Mur3	NA	chr11	79958432	79958522	-	15653446	707525	no_change
chr11_79961480_79961561	0.785637	0.86763	SINE/Alu	B1_Mur4	NA	chr11	79961480	79961561	-	15656494	710573	no_change
chr11_79970092_79970266	-1.15087	0.20684	SINE/B2	B2_Mm2	NA	chr11	79970092	79970266	+	15665106	719185	no_change
chr11_79973190_79973276	-0.377549	0.95849	SINE/MIR	MIRb	NA	chr11	79973190	79973276	-	15668204	722283	no_change
chr11_79975447_79975861	-0.678216	0.572499	LTR/ERVL-MaLR	MTE2a	NA	chr11	79975447	79975861	-	15670461	724540	no_change
chr11_79975862_79976047	0.225837	0.99897	SINE/B2	B2_Mm1a	NA	chr11	79975862	79976047	+	15670876	724955	no_change
chr11_79976104_79976491	-0.411958	0.879833	LTR/ERVK	BGLII	NA	chr11	79976104	79976491	-	15671118	725197	no_change
chr11_79977624_79977726	-0.331445	0.99897	SINE/B4	RSINE1	NA	chr11	79977624	79977726	+	15672638	726717	no_change
chr11_79987825_79987999	0.00172807	0.999983	SINE/B2	B2_Mm1a	NA	chr11	79987825	79987999	-	15682839	736918	no_change
chr11_79988971_79989042	1.09453	0.572107	SINE/Alu	PB1D10	NA	chr11	79988971	79989042	-	15683985	738064	no_change
chr11_79989043_79989235	-0.0686415	0.99897	SINE/B2	B2_Mm1t	NA	chr11	79989043	79989235	-	15684057	738136	no_change
chr11_79991829_79991951	-0.682075	0.913994	SINE/Alu	B1_Mm	NA	chr11	79991829	79991951	-	15686843	740922	no_change
chr11_79992097_79992241	0.211634	0.99897	SINE/Alu	B1_Mus2	NA	chr11	79992097	79992241	-	15687111	741190	no_change
chr11_79997993_79998081	-0.542621	0.8354	SINE/Alu	B1_Mur1	NA	chr11	79997993	79998081	+	15693007	747086	no_change
chr11_79998247_79998395	0.193217	0.997999	SINE/Alu	B1_Mur3	NA	chr11	79998247	79998395	+	15693261	747340	no_change
chr11_80000032_80000158	-0.396521	0.956084	SINE/Alu	B1_Mus1	NA	chr11	80000032	80000158	+	15695046	749125	no_change
chr11_80000310_80000459	0.385216	0.986579	LTR/ERVK	RLTR17B_Mm	NA	chr11	80000310	80000459	+	15695324	749403	no_change
chr11_80003971_80004060	-0.0248146	0.99897	SINE/Alu	PB1D9	NA	chr11	80003971	80004060	+	15698985	753064	no_change
chr11_80004493_80004611	-0.300656	0.978787	SINE/Alu	B1F2	NA	chr11	80004493	80004611	+	15699507	753586	no_change
chr11_80005392_80005486	-0.309166	0.987889	SINE/B4	RSINE1	NA	chr11	80005392	80005486	+	15700406	754485	no_change
chr11_80006178_80006276	-0.237267	0.993379	SINE/B4	ID_B1	NA	chr11	80006178	80006276	+	15701192	755271	no_change
chr11_80006997_80007129	0.233674	0.991037	SINE/Alu	B1_Mus1	NA	chr11	80006997	80007129	+	15702011	756090	no_change
chr11_80007844_80008003	0.0815896	0.99897	SINE/B2	B2_Mm1a	NA	chr11	80007844	80008003	-	15702858	756937	no_change
chr11_80008261_80008391	-0.584312	0.774257	SINE/Alu	B1_Mur1	NA	chr11	80008261	80008391	+	15703275	757354	no_change
chr11_80008412_80008553	-0.256815	0.994219	SINE/B4	RSINE1	NA	chr11	80008412	80008553	+	15703426	757505	no_change
chr11_80010734_80010825	0.0637406	0.99897	SINE/Alu	PB1D9	NA	chr11	80010734	80010825	+	15705748	759827	no_change
chr11_80013732_80013838	-0.0858531	0.99897	SINE/Alu	B1F	NA	chr11	80013732	80013838	+	15708746	762825	no_change
chr11_80014374_80014547	-0.354498	0.963603	SINE/B2	B3	NA	chr11	80014374	80014547	+	15709388	763467	no_change
chr11_80014781_80014880	0.201164	0.99897	SINE/Alu	B1F	NA	chr11	80014781	80014880	+	15709795	763874	no_change
chr11_80014946_80015061	-0.34235	0.981228	SINE/Alu	B1_Mus1	NA	chr11	80014946	80015061	+	15709960	764039	no_change
chr11_80015863_80015934	0.00553253	0.999983	SINE/ID	ID2	NA	chr11	80015863	80015934	+	15710877	764956	no_change
chr11_80018171_80018242	0.72862	0.871337	SINE/Alu	PB1D10	NA	chr11	80018171	80018242	+	15713185	767264	no_change
chr11_80019917_80020093	0.349786	0.988169	SINE/B2	B2_Mm1t	NA	chr11	80019917	80020093	+	15714931	769010	no_change
chr11_80020566_80020712	-0.354652	0.980865	SINE/Alu	B1_Mus1	NA	chr11	80020566	80020712	+	15715580	769659	no_change
chr11_80021168_80021285	-0.358159	0.989794	SINE/B2	B3	NA	chr11	80021168	80021285	+	15716182	770261	no_change
chr11_80022424_80022535	0.632601	0.701005	SINE/Alu	B1_Mus1	NA	chr11	80022424	80022535	+	15717438	771517	no_change
chr11_80022787_80022850	-0.181348	0.99897	SINE/ID	ID4_	NA	chr11	80022787	80022850	+	15717801	771880	no_change
chr11_80022935_80023121	-0.48626	0.942678	SINE/B2	B2_Mm1t	NA	chr11	80022935	80023121	+	15717949	772028	no_change
chr11_80023140_80023290	0.235162	0.997999	SINE/Alu	B1_Mus1	NA	chr11	80023140	80023290	+	15718154	772233	no_change
chr11_80023500_80023591	-0.416521	0.927032	SINE/B4	RSINE1	NA	chr11	80023500	80023591	+	15718514	772593	no_change
chr11_80024182_80024315	0.239802	0.991037	SINE/B2	B2_Mm2	NA	chr11	80024182	80024315	+	15719196	773275	no_change
chr11_80025542_80025687	-0.0820351	0.99897	SINE/Alu	B1_Mus2	NA	chr11	80025542	80025687	+	15720556	774635	no_change
chr11_80026535_80026645	-0.388768	0.97391	SINE/Alu	B1_Mus1	NA	chr11	80026535	80026645	+	15721549	775628	no_change
chr11_80028012_80028224	-0.141525	0.99897	SINE/B2	B2_Mm2	NA	chr11	80028012	80028224	+	15723026	777105	no_change
chr11_80029743_80029878	0.154022	0.99897	SINE/Alu	B1_Mm	NA	chr11	80029743	80029878	+	15724757	778836	no_change
chr11_80031385_80031521	0.327791	0.91867	SINE/B2	B3	NA	chr11	80031385	80031521	+	15726399	780478	no_change
chr11_80039421_80039606	0.0519516	0.99897	SINE/B2	B2_Mm1a	NA	chr11	80039421	80039606	-	15734435	788514	no_change
chr11_80044935_80045079	0.64562	0.441767	SINE/Alu	B1_Mus2	NA	chr11	80044935	80045079	+	15739949	794028	no_change
chr11_80048282_80048426	-0.153128	0.99897	SINE/B4	RSINE1	NA	chr11	80048282	80048426	-	15743296	797375	no_change
chr11_80048907_80048979	0.198284	0.99897	SINE/B4	B4A	NA	chr11	80048907	80048979	-	15743921	798000	no_change
chr11_80049313_80049378	0.247818	0.99897	SINE/B4	B4A	NA	chr11	80049313	80049378	-	15744327	798406	no_change
chr11_80050446_80050523	-0.403599	0.954446	SINE/Alu	PB1D10	NA	chr11	80050446	80050523	-	15745460	799539	no_change
chr11_80050867_80050942	0.236514	0.99897	SINE/ID	ID4_	NA	chr11	80050867	80050942	-	15745881	799960	no_change
chr11_80051192_80051337	-0.0311549	0.99897	SINE/Alu	B1_Mus1	NA	chr11	80051192	80051337	-	15746206	800285	no_change
chr11_80052043_80052211	-0.0489006	0.99897	SINE/B2	B2_Mm2	NA	chr11	80052043	80052211	-	15747057	801136	no_change
chr11_80053218_80053418	0.0657739	0.99897	DNA/hAT-Charlie	RMER30	NA	chr11	80053218	80053418	-	15748232	802311	no_change
chr11_80055387_80055537	-0.703875	0.856122	SINE/B2	B2_Mm2	NA	chr11	80055387	80055537	-	15750401	804480	no_change
chr11_80055906_80056023	-0.399386	0.949561	SINE/B4	ID_B1	NA	chr11	80055906	80056023	-	15750920	804999	no_change
chr11_80061220_80061369	0.422341	0.988817	SINE/B4	RSINE1	NA	chr11	80061220	80061369	-	15756234	810313	no_change
chr11_80069441_80069611	0.292239	0.983168	SINE/B2	B2_Mm1a	NA	chr11	80069441	80069611	+	15764455	818534	no_change
chr11_80074897_80075091	-0.160399	0.99897	SINE/B2	B2_Mm1t	NA	chr11	80074897	80075091	-	15769911	823990	no_change
chr11_80075409_80075599	0.103462	0.99897	SINE/B2	B2_Mm1t	NA	chr11	80075409	80075599	+	15770423	824502	no_change
chr11_80077478_80077702	0.596282	0.928776	SINE/B2	B3	NA	chr11	80077478	80077702	-	15772492	826571	no_change
chr11_80091312_80091414	-0.157171	0.99897	SINE/Alu	B1_Mus1	NA	chr11	80091312	80091414	+	15786326	840405	no_change
chr11_80092884_80093043	0.228159	0.997999	SINE/B2	B2_Mm1t	NA	chr11	80092884	80093043	-	15787898	841977	no_change
chr11_80093742_80093994	-0.600361	0.925127	SINE/B4	B4A	NA	chr11	80093742	80093994	+	15788756	842835	no_change
chr11_80102814_80102960	-0.193973	0.99897	SINE/Alu	B1_Mus1	NA	chr11	80102814	80102960	+	15797828	851907	no_change
chr11_80103647_80103791	-0.0883172	0.99897	SINE/Alu	B1_Mus1	NA	chr11	80103647	80103791	+	15798661	852740	no_change
chr11_80106452_80106543	-0.428273	0.975583	LTR/ERVK	RLTR20A4	NA	chr11	80106452	80106543	+	15801466	855545	no_change
chr11_80106754_80106884	-0.808473	0.835633	SINE/B4	ID_B1	NA	chr11	80106754	80106884	+	15801768	855847	no_change
chr11_80107368_80107537	0.267729	0.99897	SINE/B2	B2_Mm2	NA	chr11	80107368	80107537	+	15802382	856461	no_change
chr11_80107883_80107988	0.325707	0.997283	SINE/Alu	B1F	NA	chr11	80107883	80107988	+	15802897	856976	no_change
chr11_80128265_80128422	-0.211907	0.9451	SINE/B2	B2_Mm1a	NA	chr11	80128265	80128422	-	15823279	877358	no_change
chr11_80130648_80130838	0.257753	0.986163	SINE/B2	B2_Mm1t	NA	chr11	80130648	80130838	-	15825662	879741	no_change
chr11_80131787_80131899	-0.414794	0.989794	SINE/Alu	B1_Mur3	NA	chr11	80131787	80131899	+	15826801	880880	no_change
chr11_80132194_80132335	-1.21431	0.34843	SINE/B4	RSINE1	NA	chr11	80132194	80132335	+	15827208	881287	no_change
chr11_80133481_80133610	-0.350354	0.997283	SINE/Alu	B1_Mur3	NA	chr11	80133481	80133610	+	15828495	882574	no_change
chr11_80133802_80133903	-0.682042	0.904427	SINE/Alu	B1F	NA	chr11	80133802	80133903	+	15828816	882895	no_change
chr11_80137548_80137725	-0.830547	0.688747	SINE/B2	B2_Mm2	NA	chr11	80137548	80137725	+	15832562	886641	no_change
chr11_80140719_80140813	-0.821368	0.66281	SINE/Alu	B1_Mur2	NA	chr11	80140719	80140813	-	15835733	889812	no_change
chr11_80150843_80151035	-0.0497309	0.99897	SINE/B2	B2_Mm1a	NA	chr11	80150843	80151035	-	15845857	899936	no_change
chr11_80165167_80165365	0.345703	0.962672	SINE/B2	B2_Mm1a	NA	chr11	80165167	80165365	-	15860181	914260	no_change
chr11_80177927_80178080	0.160067	0.99897	SINE/Alu	B1_Mur2	NA	chr11	80177927	80178080	+	15872941	927020	no_change
chr11_80179156_80179304	0.0970002	0.99897	SINE/Alu	B1_Mur2	NA	chr11	80179156	80179304	+	15874170	928249	no_change
chr11_80179350_80179483	-0.140747	0.99897	SINE/B4	ID_B1	NA	chr11	80179350	80179483	+	15874364	928443	no_change
chr11_80179723_80179912	0.235015	0.997999	SINE/B2	B2_Mm2	NA	chr11	80179723	80179912	+	15874737	928816	no_change
chr11_80179938_80180085	0.795295	0.657348	SINE/B2	B3	NA	chr11	80179938	80180085	+	15874952	929031	no_change
chr11_80186175_80186354	0.193658	0.99897	SINE/B2	B3	NA	chr11	80186175	80186354	+	15881189	935268	no_change
chr11_80191934_80192084	0.339589	0.995654	SINE/Alu	B1_Mus1	NA	chr11	80191934	80192084	+	15886948	941027	no_change
chr11_80211550_80211695	-0.262492	0.99897	SINE/Alu	B1_Mus2	NA	chr11	80211550	80211695	+	15906564	960643	no_change
chr11_80218480_80218659	0.142873	0.99897	SINE/B2	B2_Mm1a	NA	chr11	80218480	80218659	+	15913494	967573	no_change
chr11_80247992_80248264	-0.679869	0.885834	SINE/B4	B4	NA	chr11	80247992	80248264	+	15943006	997085	no_change
chr11_80249244_80249414	-0.250645	0.99897	SINE/B2	B3	NA	chr11	80249244	80249414	+	15944258	998337	no_change
chr11_80252065_80252211	-0.133009	0.99897	SINE/Alu	B1_Mus1	NA	chr11	80252065	80252211	+	15947079	1001158	no_change
chr11_80256530_80256680	0.547667	0.942713	SINE/5S-Deu-L2	AmnSINE1	NA	chr11	80256530	80256680	+	15951544	1005623	no_change
chr11_80258970_80259157	-0.200562	0.986854	SINE/B2	B2_Mm1t	NA	chr11	80258970	80259157	+	15953984	1008063	no_change
chr11_80270198_80270344	-0.347225	0.976552	SINE/Alu	B1_Mm	NA	chr11	80270198	80270344	+	15965212	1019291	no_change
chr11_80279632_80279837	-0.793426	0.240946	SINE/B2	B2_Mm1t	NA	chr11	80279632	80279837	-	15974646	1028725	no_change
chr11_80318818_80318958	0.180993	0.99897	SINE/Alu	B1_Mur4	NA	chr11	80318818	80318958	+	16013832	1067911	no_change
chr11_80374839_80374999	0.44229	0.986163	DNA/hAT-Charlie	Charlie16a	NA	chr11	80374839	80374999	-	16069853	1123932	no_change
chr11_80378622_80378810	-0.0131966	0.999345	SINE/B2	B2_Mm1a	NA	chr11	80378622	80378810	+	16073636	1127715	no_change
chr11_80386761_80386835	-0.216014	0.986212	SINE/ID	ID4	NA	chr11	80386761	80386835	+	16081775	1135854	no_change
chr11_80390000_80390177	0.0607325	0.99897	SINE/B2	B2_Mm2	NA	chr11	80390000	80390177	+	16085014	1139093	no_change
chr11_80390215_80390346	0.0221824	0.99897	SINE/Alu	B1_Mur2	NA	chr11	80390215	80390346	+	16085229	1139308	no_change
chr11_80390591_80390661	-0.377989	0.933083	SINE/ID	ID4_	NA	chr11	80390591	80390661	+	16085605	1139684	no_change
chr11_80391534_80391639	-0.254309	0.991411	SINE/Alu	B1_Mur1	NA	chr11	80391534	80391639	+	16086548	1140627	no_change
chr11_80392311_80392425	-0.350083	0.885927	SINE/Alu	PB1D9	NA	chr11	80392311	80392425	+	16087325	1141404	no_change
chr11_80397396_80397499	0.0745144	0.99897	SINE/Alu	B1_Mur4	NA	chr11	80397396	80397499	+	16092410	1146489	no_change
chr11_80399900_80399998	-0.0525689	0.99897	SINE/Alu	PB1D7	NA	chr11	80399900	80399998	+	16094914	1148993	no_change
chr11_80400787_80400877	-0.0823464	0.99897	SINE/Alu	PB1D11	NA	chr11	80400787	80400877	+	16095801	1149880	no_change
chr11_80401823_80401898	-0.332599	0.937691	SINE/ID	ID4_	NA	chr11	80401823	80401898	+	16096837	1150916	no_change
chr11_80407536_80407601	0.185963	0.99897	SINE/B4	ID_B1	NA	chr11	80407536	80407601	+	16102550	1156629	no_change
chr11_80407623_80407808	0.0964641	0.99897	SINE/B2	B2_Mm2	NA	chr11	80407623	80407808	+	16102637	1156716	no_change
chr11_80410517_80410657	0.0467251	0.99897	SINE/Alu	B1_Mur1	NA	chr11	80410517	80410657	+	16105531	1159610	no_change
chr11_80426444_80426621	0.636432	0.144014	SINE/B2	B2_Mm2	NA	chr11	80426444	80426621	-	16121458	1175537	no_change
chr11_80430892_80431082	0.0365115	0.99897	SINE/B2	B2_Mm1t	NA	chr11	80430892	80431082	-	16125906	1179985	no_change
chr11_80434801_80434936	-0.155436	0.99897	SINE/Alu	B1_Mur4	NA	chr11	80434801	80434936	+	16129815	1183894	no_change
chr11_80435102_80435272	0.0410619	0.99897	DNA/hAT-Charlie	MER58A	NA	chr11	80435102	80435272	+	16130116	1184195	no_change
chr11_80436572_80436775	-0.0247042	0.998974	SINE/B2	B3A	NA	chr11	80436572	80436775	+	16131586	1185665	no_change
chr11_80442446_80442551	0.586358	0.909687	SINE/B4	RSINE1	NA	chr11	80442446	80442551	+	16137460	1191539	no_change
chr11_80443211_80443363	0.228225	0.99897	SINE/Alu	B1_Mur4	NA	chr11	80443211	80443363	+	16138225	1192304	no_change
chr11_80447418_80447567	-0.232127	0.99897	SINE/B4	B4	NA	chr11	80447418	80447567	+	16142432	1196511	no_change
chr11_80456485_80456676	0.172483	0.99897	SINE/B2	B2_Mm1a	NA	chr11	80456485	80456676	-	16151499	1205578	no_change
chr11_80460406_80460559	0.992871	0.645376	SINE/MIR	MIR3	NA	chr11	80460406	80460559	+	16155420	1209499	no_change
chr11_80463835_80464025	-0.0137032	0.999138	SINE/B2	B2_Mm1a	NA	chr11	80463835	80464025	-	16158849	1212928	no_change
chr11_80464026_80464135	0.390677	0.973998	SINE/Alu	PB1D9	NA	chr11	80464026	80464135	+	16159040	1213119	no_change
chr11_80465427_80465605	0.601237	0.882713	SINE/B2	B3A	NA	chr11	80465427	80465605	+	16160441	1214520	no_change
chr11_80466932_80467179	-0.294566	0.98978	Other	RMER1C	NA	chr11	80466932	80467179	+	16161946	1216025	no_change
chr11_80467763_80467880	0.452897	0.954757	SINE/Alu	B1_Mus1	NA	chr11	80467763	80467880	+	16162777	1216856	no_change
chr11_80470805_80471018	-0.0513019	0.99897	SINE/B2	B3	NA	chr11	80470805	80471018	+	16165819	1219898	no_change
chr11_80471143_80471299	0.678471	0.884916	SINE/B2	B2_Mm2	NA	chr11	80471143	80471299	-	16166157	1220236	no_change
chr11_80524107_80524254	1.58125	0.279012	SINE/Alu	B1_Mus1	NA	chr11	80524107	80524254	-	16219121	1273200	no_change
chr11_80873375_80873522	1.10364	0.0524477	SINE/Alu	B1_Mus1	NA	chr11	80873375	80873522	+	16568389	1622468	no_change
chr11_82700629_82700822	-0.412697	0.888354	SINE/B2	B2_Mm1a	NA	chr11	82700629	82700822	-	17123984	3449722	no_change
chr11_82723981_82724160	0.39027	0.989629	SINE/B2	B2_Mm2	NA	chr11	82723981	82724160	+	17100646	3473074	no_change
chr11_82766144_82766212	-0.14864	0.997999	DNA/hAT-Charlie	MER5B	NA	chr11	82766144	82766212	+	17058594	3515237	no_change
chr11_82766704_82766803	-0.121304	0.99897	SINE/Alu	PB1D10	NA	chr11	82766704	82766803	+	17058003	3515797	no_change
chr11_82767975_82768134	-8.32909e-05	0.999983	SINE/B2	B2_Mm1t	NA	chr11	82767975	82768134	-	17056672	3517068	no_change
chr11_82784860_82785070	-0.148701	0.99897	SINE/B2	B3	NA	chr11	82784860	82785070	+	17039736	3533953	no_change
chr11_82791357_82791464	-0.804442	0.889887	SINE/MIR	MIRb	NA	chr11	82791357	82791464	+	17033342	3540450	no_change
chr11_82796641_82796831	0.472095	0.939635	SINE/B2	B2_Mm2	NA	chr11	82796641	82796831	-	17027975	3545734	no_change
chr11_82815110_82815256	0.665625	0.166324	SINE/Alu	B1_Mus1	NA	chr11	82815110	82815256	+	17009550	3564203	no_change
chr11_82827478_82827978	-0.730632	0.765496	LTR/ERV1	RLTR1B	NA	chr11	82827478	82827978	+	16996828	3576571	no_change
chr11_82832351_82832539	0.0905133	0.99897	SINE/B2	B2_Mm1t	NA	chr11	82832351	82832539	-	16992267	3581444	no_change
chr11_82888057_82888242	0.631773	0.92602	SINE/B2	B2_Mm2	NA	chr11	82888057	82888242	-	16936564	3637150	no_change
chr11_82896049_82896241	-0.551001	0.943141	SINE/B2	B2_Mm1a	NA	chr11	82896049	82896241	-	16928565	3630425	no_change
chr11_82906055_82906198	0.257288	0.983852	SINE/Alu	B1_Mus1	NA	chr11	82906055	82906198	-	16918608	3620468	no_change
chr11_82906753_82906933	-0.115298	0.99897	SINE/B2	B3	NA	chr11	82906753	82906933	-	16917873	3619733	no_change
chr11_82907109_82907253	0.0790037	0.99897	SINE/Alu	B1_Mur4	NA	chr11	82907109	82907253	-	16917553	3619413	no_change
chr11_83050875_83056161	0.82115	0.840728	LTR/ERVL	MERVL-int	NA	chr11	83050875	83056161	+	16768645	3470505	no_change
chr11_83071609_83076941	1.72809	0.000738638	LTR/ERVL	MERVL-int	NA	chr11	83071609	83076941	-	16747865	3449725	up_regulated
chr11_83217934_83218327	0.443981	0.957658	LTR/ERVK	IAPEY_LTR	NA	chr11	83217934	83218327	+	16606479	3308339	no_change
chr11_83226648_83226939	0.475183	0.978787	LTR/ERVK	RLTR21	NA	chr11	83226648	83226939	+	16597867	3299727	no_change
chr11_83227244_83227490	-0.0035077	0.999983	SINE/B4	B4	NA	chr11	83227244	83227490	+	16597316	3299176	no_change
chr11_83234350_83237318	-1.03467	0.389518	LTR/ERVK	MMETn-int	NA	chr11	83234350	83237318	-	16587488	3289348	no_change
chr11_83271890_83271971	-0.250833	0.973616	SINE/Alu	B1F1	NA	chr11	83271890	83271971	+	16552835	3254695	no_change
chr11_83299712_83299859	0.339795	0.891536	SINE/Alu	B1_Mus2	NA	chr11	83299712	83299859	-	16524947	3226807	no_change
chr11_83300501_83300663	0.173059	0.99897	SINE/B2	B3A	NA	chr11	83300501	83300663	+	16524143	3226003	no_change
chr11_83309592_83309782	0.248232	0.99897	SINE/B2	B2_Mm1a	NA	chr11	83309592	83309782	+	16515024	3216884	no_change
chr11_83349225_83349552	0.223944	0.99897	LTR/ERVL-MaLR	MTEb	NA	chr11	83349225	83349552	+	16475254	3177114	no_change
chr11_83445326_83445445	0.364907	0.749422	SINE/Alu	B1_Mus1	NA	chr11	83445326	83445445	+	16379361	3081221	no_change
chr11_83476292_83476389	-0.428881	0.92602	SINE/Alu	PB1D10	NA	chr11	83476292	83476389	+	16348417	3050277	no_change
chr11_83477074_83477206	0.17252	0.99897	SINE/B2	B3A	NA	chr11	83477074	83477206	+	16347600	3049460	no_change
chr11_83478319_83478502	-0.0906678	0.99897	SINE/B2	B2_Mm1a	NA	chr11	83478319	83478502	+	16346304	3048164	no_change
chr11_83483779_83483898	0.324385	0.973791	SINE/Alu	B1_Mus2	NA	chr11	83483779	83483898	+	16340908	3042768	no_change
chr11_83487549_83487734	0.0243083	0.999119	SINE/B2	B2_Mm1t	NA	chr11	83487549	83487734	+	16337072	3038932	no_change
chr11_83490374_83490517	0.0301651	0.99897	SINE/Alu	B1_Mur3	NA	chr11	83490374	83490517	+	16334289	3036149	no_change
chr11_83490913_83491099	-0.36183	0.978787	SINE/B2	B2_Mm1a	NA	chr11	83490913	83491099	-	16333707	3035567	no_change
chr11_83491455_83491539	0.429353	0.927094	SINE/Alu	B1_Mur2	NA	chr11	83491455	83491539	+	16333267	3035127	no_change
chr11_83492624_83492683	0.658697	0.827803	SINE/Alu	PB1D9	NA	chr11	83492624	83492683	+	16332123	3033983	no_change
chr11_83492794_83492897	0.986897	0.321857	SINE/Alu	B1_Mur4	NA	chr11	83492794	83492897	+	16331909	3033769	no_change
chr11_83492898_83492938	0.496666	0.969922	SINE/B4	B4	NA	chr11	83492898	83492938	+	16331868	3033728	no_change
chr11_83493262_83493353	0.501748	0.737896	SINE/Alu	B1F1	NA	chr11	83493262	83493353	+	16331453	3033313	no_change
chr11_83494534_83494662	0.702774	0.859153	SINE/Alu	B1_Mus1	NA	chr11	83494534	83494662	+	16330144	3032004	no_change
chr11_83495299_83495310	0.381406	0.983216	SINE/B4	ID_B1	NA	chr11	83495299	83495310	+	16329496	3031356	no_change
chr11_83495824_83495904	0.584246	0.719843	SINE/B4	ID_B1	NA	chr11	83495824	83495904	+	16328902	3030762	no_change
chr11_83500823_83500996	0.33838	0.988917	SINE/B2	B3A	NA	chr11	83500823	83500996	+	16323810	3025670	no_change
chr11_83505689_83505758	-0.333898	0.993886	SINE/MIR	MIRc	NA	chr11	83505689	83505758	+	16319048	3020908	no_change
chr11_83506180_83506265	-0.108555	0.99897	SINE/Alu	B1_Mur2	NA	chr11	83506180	83506265	+	16318541	3020401	no_change
chr11_83753039_83753413	0.493131	0.988051	LTR/ERVL-MaLR	MTA_Mm	NA	chr11	83753039	83753413	-	16071393	2773253	no_change
chr11_83756831_83757039	-0.304441	0.997999	LINE/L2	L2d	NA	chr11	83756831	83757039	+	16067767	2769627	no_change
chr11_83761694_83762027	0.659513	0.876505	LTR/ERVL-MaLR	ORR1A4	NA	chr11	83761694	83762027	+	16062779	2764639	no_change
chr11_83762028_83763943	0.0802348	0.99897	LTR/ERVL-MaLR	ORR1A4-int	NA	chr11	83762028	83763943	+	16060863	2762723	no_change
chr11_83765772_83765853	-0.22994	0.981228	LTR/ERVK	RLTR20C2_MM	NA	chr11	83765772	83765853	+	16058953	2760813	no_change
chr11_83774187_83774291	0.0349252	0.99897	SINE/Alu	PB1D9	NA	chr11	83774187	83774291	+	16050515	2752375	no_change
chr11_83942862_83943077	0.158681	0.99897	SINE/MIR	MIR	NA	chr11	83942862	83943077	+	15881729	2583589	no_change
chr11_83943730_83943928	0.540176	0.950197	SINE/B2	B3	NA	chr11	83943730	83943928	+	15880878	2582738	no_change
chr11_83944959_83945151	0.275101	0.99897	SINE/B2	B3	NA	chr11	83944959	83945151	+	15879655	2581515	no_change
chr11_83947256_83947395	-0.36225	0.992145	SINE/Alu	B1_Mus1	NA	chr11	83947256	83947395	+	15877411	2579271	no_change
chr11_83950710_83950902	-0.175065	0.997999	SINE/B2	B2_Mm1a	NA	chr11	83950710	83950902	+	15873904	2575764	no_change
chr11_83956300_83956380	-0.658962	0.903088	SINE/Alu	B1F	NA	chr11	83956300	83956380	+	15868426	2570286	no_change
chr11_83957082_83957207	-0.160495	0.99897	SINE/MIR	MIR	NA	chr11	83957082	83957207	+	15867599	2569459	no_change
chr11_83958250_83958397	-0.226727	0.99897	SINE/Alu	B1_Mus1	NA	chr11	83958250	83958397	-	15866409	2568269	no_change
chr11_84062143_84062334	1.65477	0.0048778	SINE/B2	B2_Mm2	NA	chr11	84062143	84062334	+	15762472	2464332	up_regulated
chr11_84077371_84077544	-0.441926	0.9805	SINE/B2	B2_Mm1t	NA	chr11	84077371	84077544	-	15747262	2449122	no_change
chr11_84080801_84080917	-0.36658	0.991037	SINE/B4	ID_B1	NA	chr11	84080801	84080917	-	15743889	2445749	no_change
chr11_84084810_84084933	-0.0565319	0.99897	SINE/Alu	B1_Mus1	NA	chr11	84084810	84084933	-	15739873	2441733	no_change
chr11_84086740_84086858	-0.0177477	0.999345	SINE/Alu	B1_Mur2	NA	chr11	84086740	84086858	-	15737948	2439808	no_change
chr11_84090218_84090358	0.0530001	0.99897	SINE/B4	B4A	NA	chr11	84090218	84090358	-	15734448	2436308	no_change
chr11_84096562_84096684	-0.403573	0.969922	SINE/Alu	B1_Mur1	NA	chr11	84096562	84096684	-	15728122	2429982	no_change
chr11_84098244_84098323	0.401996	0.956097	SINE/Alu	PB1D9	NA	chr11	84098244	84098323	-	15726483	2428343	no_change
chr11_84102864_84102932	0.192435	0.998545	SINE/ID	ID2	NA	chr11	84102864	84102932	-	15721874	2423734	no_change
chr11_84117854_84118079	0.465295	0.986454	SINE/B2	B3	NA	chr11	84117854	84118079	-	15706727	2408587	no_change
chr11_84120291_84120532	0.437185	0.984121	SINE/B4	B4A	NA	chr11	84120291	84120532	-	15704274	2406134	no_change
chr11_84128293_84128475	-0.5538	0.959768	SINE/B2	B2_Mm2	NA	chr11	84128293	84128475	-	15696331	2398191	no_change
chr11_84154422_84154589	-0.986598	0.20206	SINE/B2	B2_Mm2	NA	chr11	84154422	84154589	-	15670217	2372077	no_change
chr11_84436314_84436527	0.72387	0.870174	SINE/B2	B3	NA	chr11	84436314	84436527	-	15388279	2090139	no_change
chr11_84452898_84453391	0.625507	0.937299	Other	RMER1C	NA	chr11	84452898	84453391	-	15371415	2073275	no_change
chr11_84472418_84472813	-0.360087	0.994338	LTR/ERVL-MaLR	MTA_Mm	NA	chr11	84472418	84472813	-	15351993	2053853	no_change
chr11_84511343_84511478	-0.0324277	0.99897	SINE/Alu	B1F	NA	chr11	84511343	84511478	-	15313328	2015188	no_change
chr11_84511780_84511962	0.179375	0.99897	SINE/B2	B2_Mm2	NA	chr11	84511780	84511962	-	15312844	2014704	no_change
chr11_84674571_84674759	0.607889	0.946068	SINE/B2	B2_Mm1a	NA	chr11	84674571	84674759	-	15150047	1851907	no_change
chr11_84715193_84715387	0.0462736	0.99897	SINE/B2	B2_Mm1a	NA	chr11	84715193	84715387	+	15109419	1811279	no_change
chr11_84752505_84752695	-0.322677	0.962325	SINE/B2	B2_Mm2	NA	chr11	84752505	84752695	+	15072111	1773971	no_change
chr11_84786776_84786915	0.972337	0.538279	SINE/Alu	B1_Mus2	NA	chr11	84786776	84786915	+	15037891	1739751	no_change
chr11_84816998_84817142	-0.456119	0.98978	LINE/L2	L2	NA	chr11	84816998	84817142	-	15007664	1709524	no_change
chr11_84817453_84817650	0.156851	0.99897	SINE/B2	B3	NA	chr11	84817453	84817650	-	15007156	1709016	no_change
chr11_84817929_84818033	-0.216654	0.99897	SINE/Alu	PB1D10	NA	chr11	84817929	84818033	-	15006773	1708633	no_change
chr11_84824311_84824533	0.585036	0.946476	DNA/hAT-Charlie	URR1B	NA	chr11	84824311	84824533	-	15000273	1702133	no_change
chr11_84824635_84824761	0.425635	0.993751	SINE/B4	RSINE1	NA	chr11	84824635	84824761	-	15000045	1701905	no_change
chr11_84831694_84831930	0.266773	0.997999	SINE/B4	B4	NA	chr11	84831694	84831930	-	14992876	1694736	no_change
chr11_84833947_84834049	-0.133151	0.99897	SINE/B4	ID_B1	NA	chr11	84833947	84834049	-	14990757	1692617	no_change
chr11_84835300_84835442	-0.410327	0.987022	SINE/Alu	B1_Mus1	NA	chr11	84835300	84835442	-	14989364	1691224	no_change
chr11_84838178_84838320	-0.791335	0.816918	SINE/Alu	B1_Mur3	NA	chr11	84838178	84838320	-	14986486	1688346	no_change
chr11_84846870_84847424	-0.422657	0.98978	LTR/ERVK	RLTR17	NA	chr11	84846870	84847424	+	14977382	1679242	no_change
chr11_84852234_84852359	0.511228	0.573526	SINE/Alu	B1_Mur3	NA	chr11	84852234	84852359	-	14972447	1674307	no_change
chr11_84854843_84855235	0.113793	0.99897	DNA/TcMar-Tigger	Tigger20a	NA	chr11	84854843	84855235	-	14969571	1671431	no_change
chr11_84855503_84855649	-0.122211	0.99897	SINE/Alu	B1_Mus2	NA	chr11	84855503	84855649	-	14969157	1671017	no_change
chr11_84857650_84857766	0.178615	0.99897	SINE/Alu	B1_Mur1	NA	chr11	84857650	84857766	-	14967040	1668900	no_change
chr11_84859623_84859755	0.270278	0.997283	SINE/B4	RSINE1	NA	chr11	84859623	84859755	-	14965051	1666911	no_change
chr11_84861508_84861701	-0.437491	0.985248	SINE/B2	B2_Mm2	NA	chr11	84861508	84861701	-	14963105	1664965	no_change
chr11_84862488_84862622	-0.0595922	0.99897	SINE/B4	RSINE1	NA	chr11	84862488	84862622	-	14962184	1664044	no_change
chr11_84864569_84864709	0.423019	0.985705	SINE/Alu	B1_Mus1	NA	chr11	84864569	84864709	-	14960097	1661957	no_change
chr11_84866907_84867049	-0.277812	0.991411	SINE/B4	RSINE1	NA	chr11	84866907	84867049	-	14957757	1659617	no_change
chr11_84884305_84884444	0.0501336	0.99897	SINE/Alu	B1_Mus2	NA	chr11	84884305	84884444	+	14940362	1642222	no_change
chr11_84886742_84887116	0.679168	0.771473	LTR/ERVL-MaLR	MTD	NA	chr11	84886742	84887116	+	14937690	1639550	no_change
chr11_84907680_84907785	1.1358	0.625628	SINE/Alu	PB1D10	NA	chr11	84907680	84907785	+	14917021	1618881	no_change
chr11_84914823_84915005	-0.122081	0.99897	SINE/B2	B3	NA	chr11	84914823	84915005	-	14909801	1611661	no_change
chr11_84975714_84975900	-0.340074	0.947497	SINE/B2	B2_Mm1t	NA	chr11	84975714	84975900	+	14848906	1550766	no_change
chr11_84987606_84987781	0.0627633	0.99897	SINE/B2	B2_Mm1a	NA	chr11	84987606	84987781	-	14837025	1538885	no_change
chr11_85021899_85021994	-0.154571	0.99897	SINE/B4	RSINE1	NA	chr11	85021899	85021994	-	14802812	1504672	no_change
chr11_85024124_85024311	0.0468321	0.99897	SINE/B2	B2_Mm1a	NA	chr11	85024124	85024311	-	14800495	1502355	no_change
chr11_85085313_85085463	-0.0815718	0.99897	SINE/B2	B2_Mm2	NA	chr11	85085313	85085463	+	14739343	1441203	no_change
chr11_85097955_85098151	0.518214	0.959931	SINE/B2	B2_Mm1a	NA	chr11	85097955	85098151	+	14726655	1428515	no_change
chr11_85124487_85124678	-0.679675	0.918815	SINE/B2	B2_Mm1t	NA	chr11	85124487	85124678	+	14700128	1401988	no_change
chr11_85149794_85150010	0.266204	0.997999	SINE/B2	B2_Mm1t	NA	chr11	85149794	85150010	+	14674796	1376656	no_change
chr11_85186953_85187147	-0.949486	0.590138	SINE/B2	B2_Mm1a	NA	chr11	85186953	85187147	-	14637659	1339519	no_change
chr11_85191974_85192099	0.373591	0.963523	SINE/Alu	B1_Mur4	NA	chr11	85191974	85192099	-	14632707	1334567	no_change
chr11_85192626_85192772	0.263218	0.995235	SINE/Alu	B1_Mur4	NA	chr11	85192626	85192772	-	14632034	1333894	no_change
chr11_85193382_85193574	-0.116623	0.99897	SINE/B2	B2_Mm1a	NA	chr11	85193382	85193574	+	14631232	1333092	no_change
chr11_85198811_85198963	0.295454	0.997283	SINE/B2	B2_Mm2	NA	chr11	85198811	85198963	-	14625843	1327703	no_change
chr11_85199835_85199954	-0.586742	0.952866	DNA/hAT-Charlie	MER58B	NA	chr11	85199835	85199954	-	14624852	1326712	no_change
chr11_85202976_85203164	-0.0921163	0.99897	SINE/B2	B2_Mm1t	NA	chr11	85202976	85203164	-	14621642	1323502	no_change
chr11_85205977_85206179	0.131565	0.99897	SINE/B2	B2_Mm1a	NA	chr11	85205977	85206179	-	14618627	1320487	no_change
chr11_85209442_85209592	0.117867	0.99897	SINE/Alu	B1_Mus1	NA	chr11	85209442	85209592	-	14615214	1317074	no_change
chr11_85235436_85235538	0.141428	0.99897	SINE/Alu	PB1D7	NA	chr11	85235436	85235538	+	14589268	1291128	no_change
chr11_85235550_85235650	-0.0876355	0.99897	SINE/Alu	B1_Mur3	NA	chr11	85235550	85235650	+	14589156	1291016	no_change
chr11_85238975_85239343	-0.139174	0.99897	LTR/ERVK	RLTR11B	NA	chr11	85238975	85239343	+	14585463	1287323	no_change
chr11_85239506_85239636	0.529605	0.966837	LTR/ERVK	RLTR11B	NA	chr11	85239506	85239636	+	14585170	1287030	no_change
chr11_85240329_85240821	0.042135	0.99897	LTR/ERVK	RLTR11A2	NA	chr11	85240329	85240821	+	14583985	1285845	no_change
chr11_85241520_85241678	0.198251	0.99897	SINE/Alu	B1_Mus2	NA	chr11	85241520	85241678	+	14583128	1284988	no_change
chr11_85251379_85251561	0.0420517	0.99897	SINE/B2	B2_Mm1a	NA	chr11	85251379	85251561	+	14573245	1275105	no_change
chr11_85313346_85313491	-0.571636	0.941216	SINE/Alu	B1_Mur3	NA	chr11	85313346	85313491	+	14511315	1213175	no_change
chr11_85313527_85313599	-0.134072	0.99897	SINE/Alu	B1F	NA	chr11	85313527	85313599	+	14511207	1213067	no_change
chr11_85314377_85314517	-0.277684	0.997283	SINE/Alu	B1_Mur1	NA	chr11	85314377	85314517	+	14510289	1212149	no_change
chr11_85314586_85314792	0.490942	0.937528	SINE/B2	B3	NA	chr11	85314586	85314792	+	14510014	1211874	no_change
chr11_85315321_85315440	-0.621273	0.952994	SINE/Alu	B1_Mur1	NA	chr11	85315321	85315440	+	14509366	1211226	no_change
chr11_85315468_85315618	1.0822	0.583935	SINE/B2	B3A	NA	chr11	85315468	85315618	+	14509188	1211048	no_change
chr11_85323548_85323731	0.964562	0.761487	SINE/B2	B2_Mm2	NA	chr11	85323548	85323731	-	14501075	1202935	no_change
chr11_85343268_85343536	-0.507151	0.951868	SINE/B4	B4	NA	chr11	85343268	85343536	+	14481270	1183130	no_change
chr11_85370607_85370795	0.191124	0.995312	SINE/B2	B2_Mm1t	NA	chr11	85370607	85370795	-	14454011	1155871	no_change
chr11_85503156_85503339	0.105176	0.99897	SINE/B2	B2_Mm1a	NA	chr11	85503156	85503339	+	14321467	1023327	no_change
chr11_85660315_85660945	-0.0435605	0.99897	DNA/TcMar-Tigger	Tigger17b	NA	chr11	85660315	85660945	+	14163861	865721	no_change
chr11_85987174_85987354	0.168723	0.99897	SINE/B2	B2_Mm2	NA	chr11	85987174	85987354	-	13837452	539312	no_change
chr11_86044190_86044380	0.0469955	0.99897	SINE/B2	B2_Mm1t	NA	chr11	86044190	86044380	+	13780426	482286	no_change
chr11_86116517_86116706	0.723531	0.792324	SINE/B2	B2_Mm2	NA	chr11	86116517	86116706	+	13708100	409960	no_change
chr11_86201847_86202228	-0.502211	0.947804	LTR/ERV1	MuLV-int	NA	chr11	86201847	86202228	+	13622578	324438	no_change
chr11_86202600_86203423	0.700494	0.442609	LTR/ERV1	MuLV-int	NA	chr11	86202600	86203423	+	13621383	323243	no_change
chr11_86231107_86231297	0.0886227	0.99897	SINE/B2	B2_Mm1t	NA	chr11	86231107	86231297	-	13593509	295369	no_change
chr11_86257943_86258090	0.727189	0.619748	SINE/Alu	B1_Mus1	NA	chr11	86257943	86258090	+	13566716	268576	no_change
chr11_86264290_86264428	1.65765	0.0755991	SINE/Alu	B1_Mus2	NA	chr11	86264290	86264428	-	13560378	262238	no_change
chr11_86279318_86279500	0.3708	0.975815	SINE/B2	B3	NA	chr11	86279318	86279500	-	13545306	247166	no_change
chr11_86281161_86281309	-0.108186	0.99897	SINE/B4	RSINE1	NA	chr11	86281161	86281309	-	13543497	245357	no_change
chr11_86281545_86281745	-0.192484	0.99897	SINE/B2	B3	NA	chr11	86281545	86281745	-	13543061	244921	no_change
chr11_86283532_86283677	1.55386	0.285867	SINE/Alu	B1_Mus1	NA	chr11	86283532	86283677	-	13541129	242989	no_change
chr11_86299839_86299977	0.514366	0.966443	SINE/Alu	B1_Mur4	NA	chr11	86299839	86299977	-	13524829	226689	no_change
chr11_86304006_86304280	-0.392338	0.990574	SINE/B4	B4A	NA	chr11	86304006	86304280	-	13520526	222386	no_change
chr11_86307357_86307486	0.372328	0.986163	SINE/Alu	B1F2	NA	chr11	86307357	86307486	-	13517320	219180	no_change
chr11_86314487_86314632	1.12147	0.369804	SINE/Alu	B1_Mur4	NA	chr11	86314487	86314632	-	13510174	212034	no_change
chr11_86316037_86316154	-0.195437	0.99897	LINE/L2	L2a	NA	chr11	86316037	86316154	-	13508652	210512	no_change
chr11_86329540_86329791	0.428521	0.98978	SINE/B4	B4	NA	chr11	86329540	86329791	-	13495015	196875	no_change
chr11_86341551_86341692	-0.262653	0.99897	SINE/Alu	B1_Mm	NA	chr11	86341551	86341692	-	13483114	184974	no_change
chr11_86341809_86341957	-0.0761489	0.99897	SINE/Alu	B1_Mus2	NA	chr11	86341809	86341957	+	13482849	184709	no_change
chr11_86352923_86352980	0.516364	0.959768	SINE/ID	ID4_	NA	chr11	86352923	86352980	-	13471826	173686	no_change
chr11_86362852_86362997	0.516636	0.970704	SINE/Alu	B1_Mus2	NA	chr11	86362852	86362997	-	13461809	163669	no_change
chr11_86504512_86504662	0.551413	0.954612	SINE/Alu	B1_Mur3	NA	chr11	86504512	86504662	-	13320144	22004	no_change
chr11_86504986_86505176	-0.499138	0.954612	SINE/B2	B3A	NA	chr11	86504986	86505176	-	13319630	21490	no_change
chr11_86505627_86505705	-0.0488331	0.99897	SINE/ID	ID4	NA	chr11	86505627	86505705	-	13319101	20961	no_change
chr11_86507099_86507247	-0.190982	0.99897	SINE/B2	B3	NA	chr11	86507099	86507247	-	13317559	19419	no_change
chr11_86508547_86508742	-0.0955903	0.99897	SINE/B2	B3	NA	chr11	86508547	86508742	-	13316064	17924	no_change
chr11_86509829_86509995	-0.412728	0.963541	SINE/B2	B3	NA	chr11	86509829	86509995	-	13314811	16671	no_change
chr11_86518152_86518349	-0.622366	0.815667	SINE/B2	B2_Mm2	NA	chr11	86518152	86518349	-	13306457	8317	no_change
chr11_86532433_86532607	0.0490314	0.99897	SINE/B2	B2_Mm1t	NA	chr11	86532433	86532607	-	13292199	5563	no_change
chr11_86537303_86537486	-0.401547	0.812048	SINE/B2	B2_Mm1a	NA	chr11	86537303	86537486	+	13287320	10433	no_change
chr11_86537582_86537765	0.000930611	0.999983	SINE/B2	B3	NA	chr11	86537582	86537765	+	13287041	10712	no_change
chr11_86538466_86538650	-0.195486	0.998452	SINE/B2	B2_Mm1t	NA	chr11	86538466	86538650	+	13286156	11596	no_change
chr11_86551499_86551691	0.324438	0.904735	SINE/B2	B2_Mm1t	NA	chr11	86551499	86551691	+	13273115	24629	no_change
chr11_86567490_86567685	-0.703773	0.847432	SINE/B2	B2_Mm2	NA	chr11	86567490	86567685	+	13257121	40620	no_change
chr11_86582759_86582947	-0.0626616	0.99897	DNA/hAT-Charlie	URR1B	NA	chr11	86582759	86582947	-	13241859	31534	no_change
chr11_86588553_86588740	-0.239832	0.972401	SINE/B2	B2_Mm1t	NA	chr11	86588553	86588740	-	13236066	25741	no_change
chr11_86631100_86631258	-0.352254	0.977712	SINE/B2	B2_Mm1a	NA	chr11	86631100	86631258	+	13193548	16431	no_change
chr11_86634166_86634366	1.11325	0.607695	SINE/B2	B2_Mm1t	NA	chr11	86634166	86634366	-	13190440	19497	no_change
chr11_86654773_86654968	-0.184079	0.99897	SINE/B2	B2_Mm2	NA	chr11	86654773	86654968	+	13169838	40104	no_change
chr11_86681505_86681712	0.157949	0.99897	SINE/MIR	MIRc	NA	chr11	86681505	86681712	-	13143094	66836	no_change
chr11_86685465_86685574	0.522291	0.93294	SINE/Alu	PB1D11	NA	chr11	86685465	86685574	+	13139232	70796	no_change
chr11_86685627_86685835	-0.112125	0.99897	DNA/hAT-Charlie	URR1A	NA	chr11	86685627	86685835	+	13138971	70958	no_change
chr11_86685874_86685992	-0.483401	0.949	SINE/B4	RSINE1	NA	chr11	86685874	86685992	+	13138814	71205	no_change
chr11_86686912_86687088	-0.0815	0.99897	SINE/B4	ID_B1	NA	chr11	86686912	86687088	+	13137718	72243	no_change
chr11_86688628_86688718	-0.357017	0.997283	SINE/Alu	PB1D10	NA	chr11	86688628	86688718	+	13136088	73959	no_change
chr11_86698576_86698691	-0.143917	0.99897	SINE/B4	RSINE1	NA	chr11	86698576	86698691	-	13126115	83907	no_change
chr11_86708224_86708468	-0.187355	0.99897	SINE/B4	B4A	NA	chr11	86708224	86708468	-	13116338	93555	no_change
chr11_86709277_86709387	-0.24528	0.99897	SINE/Alu	PB1D9	NA	chr11	86709277	86709387	-	13115419	94608	no_change
chr11_86709875_86709950	-0.55461	0.922364	SINE/ID	ID4	NA	chr11	86709875	86709950	-	13114856	95206	no_change
chr11_86714653_86714887	-0.24218	0.997999	SINE/B4	B4	NA	chr11	86714653	86714887	-	13109919	95306	no_change
chr11_86715276_86715371	-0.582856	0.920556	SINE/Alu	PB1D10	NA	chr11	86715276	86715371	-	13109435	94822	no_change
chr11_86715470_86715580	0.420304	0.98978	SINE/Alu	PB1D10	NA	chr11	86715470	86715580	-	13109226	94613	no_change
chr11_86718164_86718294	-0.517406	0.897457	SINE/Alu	B1_Mur2	NA	chr11	86718164	86718294	-	13106512	91899	no_change
chr11_86718486_86718565	0.0740269	0.99897	SINE/Alu	PB1D10	NA	chr11	86718486	86718565	-	13106241	91628	no_change
chr11_86720543_86720755	0.117415	0.99897	SINE/B2	B3	NA	chr11	86720543	86720755	-	13104051	89438	no_change
chr11_86722677_86722827	-0.135075	0.99897	SINE/B2	B3A	NA	chr11	86722677	86722827	-	13101979	87366	no_change
chr11_86728552_86728932	0.182823	0.99897	LTR/ERVL-MaLR	MTA_Mm	NA	chr11	86728552	86728932	-	13095874	81261	no_change
chr11_86729373_86729511	-0.488926	0.978787	SINE/B4	RSINE1	NA	chr11	86729373	86729511	-	13095295	80682	no_change
chr11_86731019_86731147	0.270443	0.992808	SINE/Alu	B1_Mur1	NA	chr11	86731019	86731147	-	13093659	79046	no_change
chr11_86746545_86746736	0.142336	0.99897	SINE/B2	B2_Mm2	NA	chr11	86746545	86746736	+	13078070	63457	no_change
chr11_86751477_86751617	-0.578534	0.937691	SINE/B4	RSINE1	NA	chr11	86751477	86751617	-	13073189	58576	no_change
chr11_86753283_86753456	-0.620627	0.896927	SINE/B2	B2_Mm2	NA	chr11	86753283	86753456	-	13071350	56737	no_change
chr11_86753495_86753693	-0.430983	0.978787	SINE/B2	B3	NA	chr11	86753495	86753693	-	13071113	56500	no_change
chr11_86755489_86755612	0.0420936	0.99897	LTR/ERV1	RLTR24	NA	chr11	86755489	86755612	-	13069194	54581	no_change
chr11_86787580_86787763	0.513163	0.929862	SINE/B2	B2_Mm1t	NA	chr11	86787580	86787763	-	13037043	22430	no_change
chr11_86862670_86862816	0.78916	0.526865	SINE/Alu	B1_Mus1	NA	chr11	86862670	86862816	-	12961990	52401	no_change
chr11_87023172_87023377	1.87027	0.0291848	SINE/B2	B2_Mm1a	NA	chr11	87023172	87023377	-	12801429	212903	no_change
chr11_87061274_87061459	0.0724315	0.99897	SINE/B2	B2_Mm1a	NA	chr11	87061274	87061459	-	12763347	251005	no_change
chr11_87072762_87072949	0.0180619	0.999176	SINE/B2	B2_Mm1a	NA	chr11	87072762	87072949	+	12751857	262493	no_change
chr11_87113484_87113668	0.20072	0.991037	SINE/B2	B3A	NA	chr11	87113484	87113668	+	12711138	303215	no_change
chr11_87114419_87114526	0.52753	0.881718	SINE/Alu	B1_Mus1	NA	chr11	87114419	87114526	+	12710280	304150	no_change
chr11_87114783_87114976	-0.487745	0.878172	SINE/B2	B3A	NA	chr11	87114783	87114976	+	12709830	304514	no_change
chr11_87115331_87115518	-0.132883	0.99897	SINE/B4	ID_B1	NA	chr11	87115331	87115518	+	12709288	305062	no_change
chr11_87117446_87117560	0.238395	0.99897	SINE/Alu	B1_Mur1	NA	chr11	87117446	87117560	+	12707246	307177	no_change
chr11_87118637_87118800	-0.207937	0.99897	SINE/B2	B3A	NA	chr11	87118637	87118800	+	12706006	308368	no_change
chr11_87128621_87128761	-0.406385	0.988428	SINE/Alu	B1_Mur1	NA	chr11	87128621	87128761	+	12696045	318352	no_change
chr11_87139013_87139709	-0.351736	0.991158	LTR/ERVK	RMER6A	NA	chr11	87139013	87139709	+	12685097	328744	no_change
chr11_87143855_87144043	-0.0527241	0.99897	SINE/B2	B2_Mm2	NA	chr11	87143855	87144043	+	12680763	333586	no_change
chr11_87149711_87150061	0.193928	0.99897	LTR/ERVL-MaLR	ORR1D1	NA	chr11	87149711	87150061	+	12674745	339442	no_change
chr11_87161742_87162093	0.584905	0.95193	LTR/ERVL-MaLR	MTD	NA	chr11	87161742	87162093	+	12662713	351473	no_change
chr11_87180166_87180481	-0.296162	0.997999	LTR/ERVL-MaLR	MTE2a	NA	chr11	87180166	87180481	+	12644325	369897	no_change
chr11_87194640_87194826	0.220402	0.992818	SINE/B2	B2_Mm1t	NA	chr11	87194640	87194826	+	12629980	384371	no_change
chr11_87250577_87250904	0.387446	0.726669	LTR/ERVL-MaLR	MLT1G3	NA	chr11	87250577	87250904	+	12573902	429307	no_change
chr11_87335221_87335403	-0.198774	0.986163	SINE/B2	B2_Mm2	NA	chr11	87335221	87335403	-	12489403	344808	no_change
chr11_87369210_87369398	-0.331351	0.971413	SINE/B2	B2_Mm1a	NA	chr11	87369210	87369398	-	12455408	310813	no_change
chr11_87384159_87384351	-0.406761	0.600988	SINE/B2	B2_Mm1t	NA	chr11	87384159	87384351	+	12440455	295860	no_change
chr11_87399669_87399861	0.193622	0.99897	SINE/B2	B2_Mm1a	NA	chr11	87399669	87399861	-	12424945	280350	no_change
chr11_87403040_87403234	0.0191269	0.999298	SINE/B2	B2_Mm2	NA	chr11	87403040	87403234	-	12421572	276977	no_change
chr11_87403618_87403764	-0.038147	0.99897	SINE/Alu	B1_Mus1	NA	chr11	87403618	87403764	-	12421042	276447	no_change
chr11_87408874_87409050	-0.273473	0.99897	SINE/B4	B4A	NA	chr11	87408874	87409050	+	12415756	271161	no_change
chr11_87420156_87420346	-0.386133	0.986163	SINE/B2	B2_Mm1a	NA	chr11	87420156	87420346	+	12404460	259865	no_change
chr11_87423572_87423638	-0.151666	0.99897	SINE/ID	ID4	NA	chr11	87423572	87423638	+	12401168	256573	no_change
chr11_87423828_87423943	-0.714409	0.675244	SINE/B2	B2_Mm1t	NA	chr11	87423828	87423943	+	12400863	256268	no_change
chr11_87427303_87427427	-0.822311	0.409315	LTR/ERVL-MaLR	ORR1D1	NA	chr11	87427303	87427427	+	12397379	252784	no_change
chr11_87427453_87427571	-0.0414396	0.99897	LTR/ERVL-MaLR	ORR1D1	NA	chr11	87427453	87427571	+	12397235	252640	no_change
chr11_87431809_87431989	-0.183653	0.997283	SINE/B2	B2_Mm2	NA	chr11	87431809	87431989	-	12392817	248222	no_change
chr11_87432167_87432356	-0.374158	0.988617	SINE/B2	B2_Mm1a	NA	chr11	87432167	87432356	+	12392450	247855	no_change
chr11_87432669_87432843	0.33188	0.969214	SINE/B2	B2_Mm2	NA	chr11	87432669	87432843	+	12391963	247368	no_change
chr11_87435331_87435531	-0.193591	0.997153	SINE/B2	B2_Mm2	NA	chr11	87435331	87435531	+	12389275	244680	no_change
chr11_87443761_87443947	-0.571578	0.641435	SINE/B2	B2_Mm1a	NA	chr11	87443761	87443947	+	12380859	236264	no_change
chr11_87444300_87444446	-0.866713	0.769191	SINE/Alu	B1_Mm	NA	chr11	87444300	87444446	+	12380360	235765	no_change
chr11_87445563_87445758	0.00374893	0.999959	SINE/B2	B2_Mm2	NA	chr11	87445563	87445758	-	12379048	234453	no_change
chr11_87446115_87446251	-0.264444	0.997999	SINE/Alu	B1_Mur1	NA	chr11	87446115	87446251	+	12378555	233960	no_change
chr11_87446353_87446421	-0.339214	0.997283	SINE/Alu	B1F1	NA	chr11	87446353	87446421	+	12378385	233790	no_change
chr11_87446468_87447049	-0.197496	0.989156	LTR/ERV1	RLTR48A	NA	chr11	87446468	87447049	+	12377757	233162	no_change
chr11_87447232_87447309	-0.387243	0.978787	LTR/ERV1	RLTR48A	NA	chr11	87447232	87447309	+	12377497	232902	no_change
chr11_87447450_87447603	0.0419823	0.99897	SINE/B2	B2_Mm2	NA	chr11	87447450	87447603	+	12377203	232608	no_change
chr11_87448014_87448080	-0.179188	0.99897	SINE/Alu	B1F	NA	chr11	87448014	87448080	+	12376726	232131	no_change
chr11_87449347_87449505	-0.567775	0.464753	SINE/B2	B3A	NA	chr11	87449347	87449505	+	12375301	230706	no_change
chr11_87449920_87450064	-0.251723	0.98978	SINE/Alu	B1_Mus2	NA	chr11	87449920	87450064	+	12374742	230147	no_change
chr11_87450070_87450254	-0.0758022	0.99897	SINE/B2	B2_Mm1a	NA	chr11	87450070	87450254	+	12374552	229957	no_change
chr11_87450808_87450983	-0.158273	0.997999	SINE/B2	B3A	NA	chr11	87450808	87450983	+	12373823	229228	no_change
chr11_87451036_87451182	-0.822432	0.62089	SINE/Alu	B1_Mus1	NA	chr11	87451036	87451182	+	12373624	229029	no_change
chr11_87451367_87451541	-0.611094	0.589177	SINE/B2	B3A	NA	chr11	87451367	87451541	+	12373265	228670	no_change
chr11_87451551_87451755	-0.211971	0.997283	SINE/B2	B3	NA	chr11	87451551	87451755	+	12373051	228456	no_change
chr11_87452517_87452709	-0.0330315	0.99897	SINE/B2	B2_Mm1a	NA	chr11	87452517	87452709	-	12372097	227502	no_change
chr11_87452724_87452915	-0.299549	0.952575	SINE/B2	B2_Mm1a	NA	chr11	87452724	87452915	-	12371891	227296	no_change
chr11_87452952_87453072	-0.368539	0.945664	snRNA	U3	NA	chr11	87452952	87453072	+	12371734	227139	no_change
chr11_87453103_87453226	-0.913146	0.37284	SINE/Alu	B1_Mur4	NA	chr11	87453103	87453226	+	12371580	226985	no_change
chr11_87453269_87453352	-0.49703	0.866942	SINE/Alu	B1F	NA	chr11	87453269	87453352	-	12371454	226859	no_change
chr11_87453401_87453756	-0.589403	0.558006	LTR/ERVK	ERVB7_2-LTR_MM	NA	chr11	87453401	87453756	-	12371050	226455	no_change
chr11_87454315_87454464	1.16026	0.450398	SINE/Alu	B1_Mus1	NA	chr11	87454315	87454464	-	12370342	225747	no_change
chr11_87454549_87454685	-0.289017	0.961859	SINE/Alu	B1F1	NA	chr11	87454549	87454685	+	12370121	225526	no_change
chr11_87455127_87455187	-0.226642	0.990682	LINE/L2	L2c	NA	chr11	87455127	87455187	+	12369619	225024	no_change
chr11_87456630_87456712	-0.672911	0.477426	SINE/Alu	PB1D9	NA	chr11	87456630	87456712	+	12368094	223499	no_change
chr11_87456787_87456933	0.00961164	0.999676	SINE/Alu	B1_Mus2	NA	chr11	87456787	87456933	+	12367873	223278	no_change
chr11_87461125_87461257	-0.574982	0.599187	SINE/B2	B3A	NA	chr11	87461125	87461257	+	12363549	218954	no_change
chr11_87461495_87461635	-0.218023	0.998452	SINE/Alu	B1_Mur1	NA	chr11	87461495	87461635	+	12363171	218576	no_change
chr11_87461641_87461762	-0.158683	0.99897	SINE/Alu	PB1D7	NA	chr11	87461641	87461762	+	12363044	218449	no_change
chr11_87462939_87463116	-0.533519	0.721034	SINE/B2	B2_Mm1a	NA	chr11	87462939	87463116	+	12361690	217095	no_change
chr11_87463380_87463492	0.0929148	0.99897	SINE/B4	ID_B1	NA	chr11	87463380	87463492	+	12361314	216719	no_change
chr11_87463608_87463745	-0.192888	0.99897	SINE/Alu	B1_Mm	NA	chr11	87463608	87463745	+	12361061	216466	no_change
chr11_87463850_87463901	-0.349349	0.989794	SINE/Alu	PB1	NA	chr11	87463850	87463901	+	12360905	216310	no_change
chr11_87464013_87464136	-0.0658016	0.99897	SINE/B2	B2_Mm2	NA	chr11	87464013	87464136	+	12360670	216075	no_change
chr11_87464289_87464476	0.0127983	0.999676	SINE/B2	B2_Mm1t	NA	chr11	87464289	87464476	+	12360330	215735	no_change
chr11_87464709_87464841	-0.64719	0.871446	SINE/B4	RSINE1	NA	chr11	87464709	87464841	+	12359965	215370	no_change
chr11_87465474_87465574	0.108623	0.99897	SINE/B4	ID_B1	NA	chr11	87465474	87465574	+	12359232	214637	no_change
chr11_87465606_87465954	0.257779	0.973471	LTR/ERVL	MT2A	NA	chr11	87465606	87465954	+	12358852	214257	no_change
chr11_87466519_87466685	-0.426383	0.983852	SINE/B2	B2_Mm1a	NA	chr11	87466519	87466685	+	12358121	213526	no_change
chr11_87467325_87467444	-0.0856789	0.99897	SINE/B4	ID_B1	NA	chr11	87467325	87467444	+	12357362	212767	no_change
chr11_87478653_87480327	0.385887	0.963795	LTR/ERVK	MMETn-int	NA	chr11	87478653	87480327	-	12344479	199884	no_change
chr11_87480368_87482843	-0.00738711	0.999676	LTR/ERVK	MMETn-int	NA	chr11	87480368	87482843	-	12341963	197368	no_change
chr11_87483918_87484105	0.455095	0.745562	SINE/B2	B2_Mm2	NA	chr11	87483918	87484105	-	12340701	196106	no_change
chr11_87505686_87505833	0.586217	0.878172	SINE/Alu	B1_Mus2	NA	chr11	87505686	87505833	-	12318973	174378	no_change
chr11_87506041_87506219	0.288994	0.988602	SINE/B2	B2_Mm2	NA	chr11	87506041	87506219	-	12318587	173992	no_change
chr11_87517114_87517262	-0.732898	0.624604	SINE/Alu	B1_Mus1	NA	chr11	87517114	87517262	+	12307544	162949	no_change
chr11_87517810_87517929	-0.0824616	0.99897	SINE/Alu	B1F2	NA	chr11	87517810	87517929	+	12306877	162282	no_change
chr11_87517956_87518090	-0.0807738	0.99897	SINE/B2	B3	NA	chr11	87517956	87518090	+	12306716	162121	no_change
chr11_87518378_87518519	-0.135948	0.99897	SINE/Alu	B1_Mus2	NA	chr11	87518378	87518519	+	12306287	161692	no_change
chr11_87528104_87528287	-0.251018	0.99897	SINE/B2	B3	NA	chr11	87528104	87528287	+	12296519	151924	no_change
chr11_87530469_87530746	0.344041	0.997999	SINE/B4	B4	NA	chr11	87530469	87530746	+	12294060	149465	no_change
chr11_87593993_87594101	0.0303292	0.999119	SINE/Alu	B1_Mur2	NA	chr11	87593993	87594101	+	12230705	86110	no_change
chr11_87601943_87602065	0.602549	0.954603	SINE/Alu	B1_Mus2	NA	chr11	87601943	87602065	+	12222741	78146	no_change
chr11_87602945_87603102	-0.0955304	0.99897	SINE/MIR	MIRb	NA	chr11	87602945	87603102	+	12221704	77109	no_change
chr11_87738922_87739098	0.124083	0.99897	DNA/hAT-Charlie	MER33	NA	chr11	87738922	87739098	+	12085708	58293	no_change
chr11_87739743_87739871	-0.0483677	0.99897	SINE/B4	ID_B1	NA	chr11	87739743	87739871	+	12084935	59114	no_change
chr11_87739872_87739968	-0.0529625	0.99897	SINE/B4	RSINE1	NA	chr11	87739872	87739968	+	12084838	59243	no_change
chr11_87742444_87742581	-0.373714	0.98978	SINE/Alu	B1_Mus1	NA	chr11	87742444	87742581	+	12082225	61815	no_change
chr11_87755966_87756113	-0.390563	0.986163	SINE/Alu	B1_Mm	NA	chr11	87755966	87756113	+	12068693	75337	no_change
chr11_87794337_87794517	-0.435387	0.939374	SINE/B2	B2_Mm1a	NA	chr11	87794337	87794517	-	12030289	113708	no_change
chr11_87848182_87848726	-0.296497	0.99897	LTR/ERVK	RLTR21	NA	chr11	87848182	87848726	+	11976080	167553	no_change
chr11_87854760_87854870	-0.0518237	0.99897	SINE/Alu	PB1D7	NA	chr11	87854760	87854870	+	11969936	174131	no_change
chr11_87968098_87968200	-1.06983	0.507275	SINE/B2	B3A	NA	chr11	87968098	87968200	+	11856606	287469	no_change
chr11_87970089_87970415	-0.349734	0.986869	LTR/ERVL-MaLR	MTE2a	NA	chr11	87970089	87970415	+	11854391	289460	no_change
chr11_87970522_87970702	0.0826185	0.99897	LTR/ERVL-MaLR	MTE-int	NA	chr11	87970522	87970702	+	11854104	289893	no_change
chr11_87970739_87971410	-0.763507	0.565635	LTR/ERVL-MaLR	MTE-int	NA	chr11	87970739	87971410	+	11853396	290110	no_change
chr11_87973563_87973749	0.0134152	0.999676	SINE/B2	B2_Mm1t	NA	chr11	87973563	87973749	-	11851057	292934	no_change
chr11_87982616_87982746	-0.397594	0.990682	SINE/B4	RSINE1	NA	chr11	87982616	87982746	-	11842060	301987	no_change
chr11_87996487_87996633	0.562105	0.954603	SINE/Alu	B1_Mm	NA	chr11	87996487	87996633	-	11828173	315858	no_change
chr11_88000652_88000782	0.333525	0.942076	SINE/Alu	B1_Mus2	NA	chr11	88000652	88000782	-	11824024	320023	no_change
chr11_88046566_88046712	0.0367369	0.99897	SINE/Alu	B1_Mus1	NA	chr11	88046566	88046712	-	11778094	365937	no_change
chr11_88054999_88055117	0.191148	0.99897	SINE/Alu	B1_Mm	NA	chr11	88054999	88055117	+	11769689	374370	no_change
chr11_88056253_88056386	0.413892	0.992732	SINE/Alu	B1_Mm	NA	chr11	88056253	88056386	+	11768420	375624	no_change
chr11_88057888_88058072	1.02132	0.739344	SINE/B2	B2_Mm2	NA	chr11	88057888	88058072	+	11766734	377259	no_change
chr11_88080671_88080817	0.280607	0.985248	SINE/Alu	B1_Mur1	NA	chr11	88080671	88080817	+	11743989	400042	no_change
chr11_88217581_88217782	0.269414	0.99897	SINE/B2	B2_Mm1t	NA	chr11	88217581	88217782	-	11607024	536952	no_change
chr11_88499359_88499544	0.0530852	0.99897	SINE/B2	B2_Mm1a	NA	chr11	88499359	88499544	-	11325262	818730	no_change
chr11_88593447_88593633	1.03627	0.117174	SINE/B2	B2_Mm2	NA	chr11	88593447	88593633	-	11231173	912818	no_change
chr11_88601545_88601734	-0.032572	0.99897	SINE/B2	B2_Mm2	NA	chr11	88601545	88601734	+	11223072	920916	no_change
chr11_88833941_88834081	0.128629	0.99897	SINE/Alu	B1F1	NA	chr11	88833941	88834081	-	10990725	911413	no_change
chr11_88835544_88835730	0.194929	0.99897	SINE/B4	B4	NA	chr11	88835544	88835730	-	10989076	909764	no_change
chr11_88835837_88835900	-0.110811	0.99897	SINE/B4	B4	NA	chr11	88835837	88835900	-	10988906	909594	no_change
chr11_88839860_88839989	-0.0668683	0.99897	SINE/MIR	MIR	NA	chr11	88839860	88839989	-	10984817	905505	no_change
chr11_88855966_88856141	0.486246	0.939008	LINE/L2	L2b	NA	chr11	88855966	88856141	-	10968665	889353	no_change
chr11_88867077_88867223	-0.220215	0.99897	SINE/Alu	B1_Mus2	NA	chr11	88867077	88867223	-	10957583	878271	no_change
chr11_88884142_88884325	0.516448	0.938152	SINE/B2	B2_Mm2	NA	chr11	88884142	88884325	+	10940481	861169	no_change
chr11_88928191_88928387	-0.129009	0.99897	DNA/hAT-Charlie	URR1A	NA	chr11	88928191	88928387	-	10896419	817107	no_change
chr11_88931272_88931351	-0.207549	0.99897	LTR/ERVK	RLTR11A	NA	chr11	88931272	88931351	-	10893455	814143	no_change
chr11_88931517_88931944	-0.849318	0.181015	LTR/ERVK	RLTR11A	NA	chr11	88931517	88931944	-	10892862	813550	no_change
chr11_88936095_88936165	-0.0673659	0.99897	SINE/ID	ID4	NA	chr11	88936095	88936165	-	10888641	809329	no_change
chr11_88970547_88970663	0.0571309	0.99897	SINE/Alu	B1_Mus1	NA	chr11	88970547	88970663	+	10854143	774831	no_change
chr11_88971240_88971322	-0.308725	0.997999	SINE/ID	ID4_	NA	chr11	88971240	88971322	+	10853484	774172	no_change
chr11_88971522_88971792	0.0518786	0.99897	LTR/ERVK	MYSERV6-int	NA	chr11	88971522	88971792	+	10853014	773702	no_change
chr11_88971975_88972610	0.709338	0.75788	LTR/ERVK	MYSERV6-int	NA	chr11	88971975	88972610	+	10852196	772884	no_change
chr11_88973352_88973414	0.308442	0.978787	SINE/B2	B2_Mm1a	NA	chr11	88973352	88973414	+	10851392	772080	no_change
chr11_88975071_88975191	-0.462078	0.981194	SINE/Alu	B1_Mur4	NA	chr11	88975071	88975191	+	10849615	770303	no_change
chr11_88976436_88976635	-0.217411	0.99897	SINE/B2	B3	NA	chr11	88976436	88976635	+	10848171	768859	no_change
chr11_88977489_88977667	0.892687	0.811581	SINE/B2	B2_Mm2	NA	chr11	88977489	88977667	+	10847139	767827	no_change
chr11_88979460_88979517	-0.0507966	0.99897	SINE/Alu	B1_Mus1	NA	chr11	88979460	88979517	+	10845289	765977	no_change
chr11_88980334_88980503	-1.07953	0.645474	SINE/MIR	MIRb	NA	chr11	88980334	88980503	+	10844303	764991	no_change
chr11_88980544_88980692	-0.389754	0.993359	SINE/Alu	B1_Mur1	NA	chr11	88980544	88980692	+	10844114	764802	no_change
chr11_88985574_88985761	-0.606316	0.882713	SINE/B4	ID_B1	NA	chr11	88985574	88985761	+	10839045	759733	no_change
chr11_88986294_88986505	0.183088	0.99897	SINE/B4	B4	NA	chr11	88986294	88986505	+	10838301	758989	no_change
chr11_88993834_88994216	-0.311181	0.99897	LTR/ERVK	RLTR9D2	NA	chr11	88993834	88994216	+	10830590	751278	no_change
chr11_88997373_88997559	-0.231872	0.99897	SINE/B2	B2_Mm1a	NA	chr11	88997373	88997559	+	10827247	747935	no_change
chr11_89000976_89001121	-0.451681	0.969738	SINE/Alu	B1_Mus2	NA	chr11	89000976	89001121	+	10823685	744373	no_change
chr11_89001684_89001736	-0.680334	0.833834	SINE/MIR	MIR3	NA	chr11	89001684	89001736	+	10823070	743758	no_change
chr11_89003558_89003606	-0.276529	0.997283	SINE/MIR	MIRb	NA	chr11	89003558	89003606	+	10821200	741888	no_change
chr11_89005554_89005678	-0.556895	0.948099	SINE/B4	RSINE1	NA	chr11	89005554	89005678	+	10819128	739816	no_change
chr11_89006739_89006924	-0.515486	0.97	SINE/B2	B2_Mm2	NA	chr11	89006739	89006924	+	10817882	738570	no_change
chr11_89014133_89014272	-0.197808	0.99897	SINE/Alu	B1_Mur2	NA	chr11	89014133	89014272	+	10810534	731222	no_change
chr11_89042521_89042624	0.405829	0.955512	SINE/B4	B4	NA	chr11	89042521	89042624	-	10782182	702870	no_change
chr11_89042716_89042815	-0.0615952	0.99897	SINE/B2	B3	NA	chr11	89042716	89042815	-	10781991	702679	no_change
chr11_89044635_89044798	0.426049	0.976552	SINE/B4	ID_B1	NA	chr11	89044635	89044798	-	10780008	700696	no_change
chr11_89046371_89046454	-0.686207	0.909313	SINE/Alu	PB1D11	NA	chr11	89046371	89046454	-	10778352	699040	no_change
chr11_89046922_89047133	1.35824	0.336597	SINE/B2	B3	NA	chr11	89046922	89047133	-	10777673	698361	no_change
chr11_89050103_89050223	0.169618	0.99897	SINE/Alu	PB1D7	NA	chr11	89050103	89050223	-	10774583	695271	no_change
chr11_89050952_89051099	-0.0129991	0.999345	SINE/MIR	MIRb	NA	chr11	89050952	89051099	-	10773707	694395	no_change
chr11_89051646_89051753	0.317092	0.993379	SINE/Alu	PB1D10	NA	chr11	89051646	89051753	-	10773053	693741	no_change
chr11_89052890_89053103	-0.073348	0.99897	SINE/B4	B4	NA	chr11	89052890	89053103	-	10771703	692391	no_change
chr11_89054113_89054245	-0.212839	0.995657	SINE/Alu	B1_Mus2	NA	chr11	89054113	89054245	-	10770561	691249	no_change
chr11_89054442_89054588	0.827035	0.868376	SINE/Alu	B1_Mus2	NA	chr11	89054442	89054588	-	10770218	690906	no_change
chr11_89054897_89055068	-0.123412	0.99897	SINE/B2	B3	NA	chr11	89054897	89055068	-	10769738	690426	no_change
chr11_89055079_89055206	0.546516	0.918329	SINE/Alu	B1F2	NA	chr11	89055079	89055206	-	10769600	690288	no_change
chr11_89056576_89056683	-1.03655	0.656902	SINE/Alu	PB1D10	NA	chr11	89056576	89056683	-	10768123	688811	no_change
chr11_89056684_89056765	-0.634858	0.950713	SINE/ID	ID	NA	chr11	89056684	89056765	-	10768041	688729	no_change
chr11_89057229_89057376	-0.354567	0.992615	SINE/Alu	B1_Mus1	NA	chr11	89057229	89057376	-	10767430	688118	no_change
chr11_89058092_89058209	-0.306946	0.988602	SINE/Alu	B1_Mus1	NA	chr11	89058092	89058209	-	10766597	687285	no_change
chr11_89076997_89077180	-0.0625491	0.99897	SINE/B2	B2_Mm2	NA	chr11	89076997	89077180	-	10747626	668314	no_change
chr11_90638779_90638890	-0.20898	0.992615	DNA/hAT-Charlie	MER20	NA	chr11	90638779	90638890	+	9185916	53553	no_change
chr11_90642583_90642729	-0.0579355	0.99897	SINE/Alu	B1_Mm	NA	chr11	90642583	90642729	+	9182077	57357	no_change
chr11_90643866_90644013	-0.235085	0.995657	SINE/Alu	B1F	NA	chr11	90643866	90644013	+	9180793	58640	no_change
chr11_90648548_90648744	-0.465877	0.901466	SINE/B2	B3	NA	chr11	90648548	90648744	+	9176062	63322	no_change
chr11_90829979_90833248	0.491424	0.891536	LTR/ERVK	IAPEz-int	NA	chr11	90829979	90833248	-	8991558	40824	no_change
chr11_91546879_91547063	0.308854	0.981228	SINE/B2	B2_Mm1t	NA	chr11	91546879	91547063	-	8277743	191324	no_change
chr11_93862443_93862510	-0.297205	0.99897	SINE/B4	B4	NA	chr11	93862443	93862510	-	5962296	56805	no_change
chr11_93866065_93866236	0.101357	0.99897	SINE/B4	ID_B1	NA	chr11	93866065	93866236	-	5958570	60427	no_change
chr11_93866934_93867046	-0.0540596	0.99897	SINE/Alu	PB1D11	NA	chr11	93866934	93867046	-	5957760	61296	no_change
chr11_93871511_93871593	0.874853	0.746715	SINE/B2	B3	NA	chr11	93871511	93871593	-	5953213	65873	no_change
chr11_93878805_93878958	-0.0125881	0.999676	SINE/B2	B2_Mm2	NA	chr11	93878805	93878958	-	5945848	73167	no_change
chr11_93889174_93889303	0.156922	0.99897	SINE/Alu	B1_Mur1	NA	chr11	93889174	93889303	+	5935503	83536	no_change
chr11_93890313_93890473	-0.06209	0.99897	DNA/hAT-Charlie	MER3	NA	chr11	93890313	93890473	+	5934333	84675	no_change
chr11_93891879_93891951	0.0524126	0.99897	SINE/ID	ID4	NA	chr11	93891879	93891951	+	5932855	86241	no_change
chr11_93892307_93892452	0.192385	0.99897	SINE/Alu	B1_Mur4	NA	chr11	93892307	93892452	+	5932354	86669	no_change
chr11_93893367_93893557	0.389695	0.974341	SINE/B2	B3	NA	chr11	93893367	93893557	+	5931249	87729	no_change
chr11_93894485_93894610	0.0077955	0.999959	SINE/Alu	B1_Mus1	NA	chr11	93894485	93894610	+	5930196	88847	no_change
chr11_93894773_93894914	-0.0575457	0.99897	SINE/B2	B3A	NA	chr11	93894773	93894914	+	5929892	89135	no_change
chr11_93895012_93895106	-0.238427	0.99897	SINE/Alu	PB1D9	NA	chr11	93895012	93895106	+	5929700	89374	no_change
chr11_93897129_93897283	-0.198291	0.99897	SINE/B2	B2_Mm2	NA	chr11	93897129	93897283	+	5927523	91491	no_change
chr11_93897855_93898137	-0.0661406	0.99897	SINE/B4	B4A	NA	chr11	93897855	93898137	+	5926669	92217	no_change
chr11_93900760_93900857	0.400644	0.9805	SINE/Alu	B1F	NA	chr11	93900760	93900857	+	5923949	95122	no_change
chr11_93901913_93902271	-0.335341	0.993751	LTR/ERVL-MaLR	MTD	NA	chr11	93901913	93902271	+	5922535	96275	no_change
chr11_93904700_93904871	0.657118	0.92264	SINE/B2	B3	NA	chr11	93904700	93904871	+	5919935	99062	no_change
chr11_93921939_93922075	-0.213103	0.99897	SINE/Alu	B1_Mm	NA	chr11	93921939	93922075	+	5902731	116301	no_change
chr11_93934152_93934300	-0.667137	0.591737	SINE/Alu	B1_Mus2	NA	chr11	93934152	93934300	+	5890506	128514	no_change
chr11_93937471_93937653	0.155819	0.99897	SINE/B2	B3A	NA	chr11	93937471	93937653	+	5887153	131833	no_change
chr11_93938363_93938610	-0.242725	0.99897	SINE/B4	ID_B1	NA	chr11	93938363	93938610	+	5886196	132725	no_change
chr11_93943474_93943530	-0.338532	0.994615	SINE/ID	ID4_	NA	chr11	93943474	93943530	+	5881276	137836	no_change
chr11_93950076_93950260	-0.400305	0.918329	SINE/B2	B2_Mm2	NA	chr11	93950076	93950260	-	5874546	144438	no_change
chr11_93950972_93951040	0.117487	0.99897	SINE/B4	ID_B1	NA	chr11	93950972	93951040	-	5873766	145334	no_change
chr11_93951223_93951346	0.283907	0.998452	SINE/Alu	PB1D9	NA	chr11	93951223	93951346	-	5873460	145585	no_change
chr11_93951419_93951605	-0.256808	0.996193	SINE/B2	B2_Mm1t	NA	chr11	93951419	93951605	-	5873201	145781	no_change
chr11_93953828_93953998	-0.0192615	0.998974	SINE/B2	B3	NA	chr11	93953828	93953998	-	5870808	148190	no_change
chr11_93954015_93954149	0.552512	0.88949	SINE/Alu	B1_Mus2	NA	chr11	93954015	93954149	-	5870657	148377	no_change
chr11_93954155_93954361	-0.073346	0.99897	SINE/B2	B3	NA	chr11	93954155	93954361	-	5870445	148517	no_change
chr11_93954775_93954911	-0.454251	0.923478	SINE/Alu	B1_Mm	NA	chr11	93954775	93954911	-	5869895	149137	no_change
chr11_93954912_93955006	-0.434379	0.897457	SINE/B4	ID_B1	NA	chr11	93954912	93955006	-	5869800	149274	no_change
chr11_93959987_93960129	0.0322749	0.999119	SINE/Alu	B1_Mm	NA	chr11	93959987	93960129	-	5864677	154349	no_change
chr11_93962736_93962953	-0.0081998	0.999676	DNA/hAT-Charlie	URR1B	NA	chr11	93962736	93962953	-	5861853	157098	no_change
chr11_93964604_93964784	-0.388089	0.991411	SINE/B2	B2_Mm2	NA	chr11	93964604	93964784	-	5860022	158966	no_change
chr11_93967925_93968007	-0.0283392	0.99897	LINE/L2	L2c	NA	chr11	93967925	93968007	-	5856799	162287	no_change
chr11_93978847_93979037	0.350034	0.985705	SINE/B2	B2_Mm1t	NA	chr11	93978847	93979037	-	5845769	173209	no_change
chr11_94127426_94127872	-1.42751	0.178419	LTR/ERVK	IAPLTR2_Mm	NA	chr11	94127426	94127872	-	5696934	321788	no_change
chr11_94139408_94139595	-1.21453	0.466806	SINE/B4	ID_B1	NA	chr11	94139408	94139595	+	5685211	333770	no_change
chr11_94142391_94142545	0.149019	0.99897	LINE/L2	L2a	NA	chr11	94142391	94142545	+	5682261	336753	no_change
chr11_94202857_94203044	-0.0982264	0.99897	SINE/B2	B2_Mm1a	NA	chr11	94202857	94203044	+	5621762	397219	no_change
chr11_94215629_94215773	-0.469502	0.978575	SINE/B4	ID_B1	NA	chr11	94215629	94215773	+	5609033	409991	no_change
chr11_94217765_94217956	-0.318914	0.997283	SINE/B2	B2_Mm1a	NA	chr11	94217765	94217956	+	5606850	412127	no_change
chr11_94282854_94283005	0.516929	0.969738	SINE/B2	B2_Mm2	NA	chr11	94282854	94283005	-	5541801	477216	no_change
chr11_94283844_94284043	0.020696	0.999676	SINE/B2	B3	NA	chr11	94283844	94284043	-	5540763	478206	no_change
chr11_94285142_94285327	-0.401802	0.994338	SINE/B2	B2_Mm2	NA	chr11	94285142	94285327	-	5539479	479504	no_change
chr11_94297195_94297273	0.420187	0.982778	SINE/ID	ID4	NA	chr11	94297195	94297273	-	5527533	491557	no_change
chr11_94299630_94299821	-0.0732908	0.99897	SINE/B2	B2_Mm1t	NA	chr11	94299630	94299821	-	5524985	493992	no_change
chr11_94300532_94300650	-0.309509	0.98978	SINE/Alu	B1F1	NA	chr11	94300532	94300650	-	5524156	494894	no_change
chr11_94301138_94301239	0.202804	0.997999	SINE/Alu	B1_Mur4	NA	chr11	94301138	94301239	-	5523567	495500	no_change
chr11_94301800_94301855	0.15929	0.99897	SINE/Alu	B1F1	NA	chr11	94301800	94301855	-	5522951	496162	no_change
chr11_94302122_94302268	0.665314	0.862098	SINE/Alu	B1_Mus2	NA	chr11	94302122	94302268	-	5522538	496484	no_change
chr11_94302761_94302863	0.120478	0.99897	SINE/MIR	MIR	NA	chr11	94302761	94302863	-	5521943	497123	no_change
chr11_94304231_94304341	0.15914	0.99897	SINE/Alu	PB1D10	NA	chr11	94304231	94304341	-	5520465	498593	no_change
chr11_94306296_94306374	-0.462839	0.970837	SINE/Alu	PB1D10	NA	chr11	94306296	94306374	-	5518432	500658	no_change
chr11_94307688_94307853	0.816806	0.762472	SINE/B4	B4A	NA	chr11	94307688	94307853	-	5516953	502050	no_change
chr11_94308141_94308269	-0.102535	0.99897	SINE/B2	B3A	NA	chr11	94308141	94308269	-	5516537	502503	no_change
chr11_94309481_94309579	0.146661	0.99897	SINE/Alu	PB1D10	NA	chr11	94309481	94309579	-	5515227	503843	no_change
chr11_94311456_94311584	0.495727	0.954446	SINE/Alu	B1F	NA	chr11	94311456	94311584	-	5513222	505818	no_change
chr11_94317849_94317912	0.117225	0.99897	SINE/Alu	B1_Mur1	NA	chr11	94317849	94317912	-	5506894	512211	no_change
chr11_94319201_94319332	-0.0715729	0.99897	SINE/Alu	PB1D9	NA	chr11	94319201	94319332	-	5505474	513563	no_change
chr11_94330187_94330964	0.722311	0.548143	LINE/L2	L2a	NA	chr11	94330187	94330964	+	5493842	524549	no_change
chr11_94402255_94402443	0.182708	0.991619	SINE/B2	B2_Mm1a	NA	chr11	94402255	94402443	+	5422363	596617	no_change
chr11_94545577_94545764	0.35643	0.971724	SINE/B2	B2_Mm1a	NA	chr11	94545577	94545764	-	5279042	739939	no_change
chr11_94630893_94631049	0.937982	0.749755	SINE/MIR	MIR	NA	chr11	94630893	94631049	+	5193757	825255	no_change
chr11_94635746_94635801	0.240893	0.99897	SINE/B4	RSINE1	NA	chr11	94635746	94635801	+	5189005	830108	no_change
chr11_94635909_94636065	0.402366	0.976619	SINE/B2	B3A	NA	chr11	94635909	94636065	+	5188741	830271	no_change
chr11_94636721_94636849	-0.156992	0.99897	SINE/B4	ID_B1	NA	chr11	94636721	94636849	+	5187957	831083	no_change
chr11_94638843_94638947	-0.215306	0.99897	SINE/Alu	PB1D10	NA	chr11	94638843	94638947	+	5185859	833205	no_change
chr11_94639404_94639440	0.086759	0.99897	SINE/Alu	B1_Mur4	NA	chr11	94639404	94639440	+	5185366	833766	no_change
chr11_94640091_94640250	0.0962343	0.99897	DNA/TcMar-Tigger	Tigger16a	NA	chr11	94640091	94640250	+	5184556	834453	no_change
chr11_94641543_94641684	-0.413862	0.973416	SINE/Alu	B1_Mur2	NA	chr11	94641543	94641684	+	5183122	835905	no_change
chr11_94642379_94642547	-0.447771	0.962608	SINE/B2	B2_Mm1t	NA	chr11	94642379	94642547	-	5182259	836741	no_change
chr11_94646913_94647122	-0.164616	0.99897	SINE/B2	B3	NA	chr11	94646913	94647122	-	5177684	841275	no_change
chr11_94649084_94649237	0.402953	0.95849	SINE/Alu	B1_Mur1	NA	chr11	94649084	94649237	-	5175569	843446	no_change
chr11_94651321_94651472	0.00310779	0.999983	SINE/B4	ID_B1	NA	chr11	94651321	94651472	-	5173334	845683	no_change
chr11_94651893_94652057	-0.0495774	0.99897	SINE/B4	RSINE1	NA	chr11	94651893	94652057	-	5172749	846255	no_change
chr11_94672999_94673215	0.286017	0.99897	SINE/B2	B3	NA	chr11	94672999	94673215	-	5151591	867361	no_change
chr11_94726757_94726863	0.124164	0.99897	SINE/Alu	B1_Mus1	NA	chr11	94726757	94726863	+	5097943	921119	no_change
chr11_94854461_94854607	1.09559	0.483447	SINE/Alu	B1_Mus2	NA	chr11	94854461	94854607	+	4970199	1048823	no_change
chr11_94888954_94889031	0.157831	0.99897	SINE/ID	ID4	NA	chr11	94888954	94889031	+	4935775	1083316	no_change
chr11_94969958_94970147	-0.484398	0.909313	SINE/B2	B2_Mm1t	NA	chr11	94969958	94970147	+	4854659	1164320	no_change
chr11_95055254_95055444	-1.01253	0.566256	SINE/B2	B2_Mm1a	NA	chr11	95055254	95055444	+	4769362	1249616	no_change
chr11_95068502_95068625	-0.0711279	0.99897	SINE/Alu	B1F	NA	chr11	95068502	95068625	-	4756181	1262864	no_change
chr11_95103399_95103589	0.352673	0.991037	SINE/B2	B2_Mm2	NA	chr11	95103399	95103589	+	4721217	1297761	no_change
chr11_95110959_95111149	-0.042137	0.99897	SINE/B2	B2_Mm1t	NA	chr11	95110959	95111149	-	4713657	1305321	no_change
chr11_95252851_95253067	-0.280888	0.99897	SINE/B2	B3	NA	chr11	95252851	95253067	+	4571739	1447213	no_change
chr11_95269345_95269659	-0.446869	0.959768	LTR/ERVL-MaLR	ORR1A2	NA	chr11	95269345	95269659	-	4555147	1463707	no_change
chr11_95273131_95273191	-0.0890414	0.99897	DNA/hAT-Charlie	URR1B	NA	chr11	95273131	95273191	-	4551615	1467493	no_change
chr11_95277191_95277284	-0.0706538	0.99897	SINE/B2	B3	NA	chr11	95277191	95277284	-	4547522	1471553	no_change
chr11_95277705_95277796	0.185813	0.99897	SINE/B4	RSINE1	NA	chr11	95277705	95277796	-	4547010	1472067	no_change
chr11_95278954_95279162	-0.0374206	0.99897	SINE/B2	B3	NA	chr11	95278954	95279162	-	4545644	1473316	no_change
chr11_95279396_95279629	-0.0889475	0.99897	DNA/TcMar-Tigger	Tigger17a	NA	chr11	95279396	95279629	-	4545177	1473758	no_change
chr11_95279664_95279857	-1.06294	0.536329	DNA/hAT-Charlie	URR1A	NA	chr11	95279664	95279857	-	4544949	1474026	no_change
chr11_95282743_95282940	-0.248936	0.99897	SINE/B2	B2_Mm2	NA	chr11	95282743	95282940	-	4541866	1477105	no_change
chr11_95284314_95284510	0.644603	0.900938	SINE/B2	B3	NA	chr11	95284314	95284510	-	4540296	1478676	no_change
chr11_95284669_95284862	-0.675159	0.871446	SINE/B2	B2_Mm2	NA	chr11	95284669	95284862	-	4539944	1479031	no_change
chr11_95287825_95287967	-0.0347655	0.99897	SINE/B4	B4A	NA	chr11	95287825	95287967	-	4536839	1482187	no_change
chr11_95288965_95289089	0.61945	0.879833	SINE/B2	B3	NA	chr11	95288965	95289089	-	4535717	1483327	no_change
chr11_95289402_95289546	-0.512417	0.946538	SINE/Alu	B1F	NA	chr11	95289402	95289546	-	4535260	1483764	no_change
chr11_95294841_95294956	0.393526	0.94604	SINE/Alu	B1_Mur1	NA	chr11	95294841	95294956	-	4529850	1489203	no_change
chr11_95295263_95295436	-0.40618	0.972848	SINE/B2	B2_Mm2	NA	chr11	95295263	95295436	-	4529370	1489625	no_change
chr11_95295908_95296041	-0.118566	0.99897	SINE/Alu	B1_Mus1	NA	chr11	95295908	95296041	-	4528765	1490270	no_change
chr11_95296126_95296317	-0.111591	0.99897	SINE/B2	B2_Mm1a	NA	chr11	95296126	95296317	+	4528489	1490488	no_change
chr11_95296318_95296435	-0.0954585	0.99897	SINE/B2	B2_Mm2	NA	chr11	95296318	95296435	-	4528371	1490680	no_change
chr11_95296568_95296669	-0.489015	0.962595	SINE/ID	ID4_	NA	chr11	95296568	95296669	-	4528137	1490930	no_change
chr11_95296739_95296862	0.437902	0.959799	SINE/Alu	B1_Mur4	NA	chr11	95296739	95296862	-	4527944	1491101	no_change
chr11_95297337_95297593	-0.101003	0.99897	SINE/B4	B4	NA	chr11	95297337	95297593	-	4527213	1491699	no_change
chr11_95298543_95298642	0.104912	0.99897	SINE/Alu	PB1D10	NA	chr11	95298543	95298642	-	4526164	1492905	no_change
chr11_95298893_95299073	0.236501	0.996962	SINE/B2	B2_Mm1t	NA	chr11	95298893	95299073	-	4525733	1493255	no_change
chr11_95300322_95300503	0.344958	0.981228	SINE/B4	ID_B1	NA	chr11	95300322	95300503	-	4524303	1494684	no_change
chr11_95301242_95301312	-0.328625	0.995657	SINE/B2	B3	NA	chr11	95301242	95301312	-	4523494	1495604	no_change
chr11_95301382_95301511	0.957628	0.751497	SINE/Alu	B1_Mur1	NA	chr11	95301382	95301511	-	4523295	1495744	no_change
chr11_95303729_95303861	0.0392388	0.99897	SINE/Alu	B1_Mus2	NA	chr11	95303729	95303861	-	4520945	1498091	no_change
chr11_95303999_95304107	-0.321377	0.961522	SINE/B2	B3	NA	chr11	95303999	95304107	-	4520699	1498361	no_change
chr11_95304658_95304759	0.170495	0.99897	SINE/Alu	PB1D9	NA	chr11	95304658	95304759	-	4520047	1499020	no_change
chr11_95304898_95305041	-0.123613	0.99897	SINE/Alu	B1_Mur1	NA	chr11	95304898	95305041	-	4519765	1499260	no_change
chr11_95307189_95307362	-0.181874	0.99897	SINE/B2	B2_Mm1t	NA	chr11	95307189	95307362	-	4517444	1501551	no_change
chr11_95307509_95307701	-0.533669	0.793395	SINE/B2	B3	NA	chr11	95307509	95307701	-	4517105	1501871	no_change
chr11_95308211_95308359	-0.273843	0.993751	SINE/Alu	B1F1	NA	chr11	95308211	95308359	-	4516447	1502573	no_change
chr11_95308380_95308483	-0.382483	0.980247	SINE/Alu	PB1D9	NA	chr11	95308380	95308483	-	4516323	1502742	no_change
chr11_95312383_95312572	0.601508	0.747095	SINE/B2	B2_Mm1a	NA	chr11	95312383	95312572	-	4512234	1506745	no_change
chr11_95327966_95328144	-0.0477472	0.99897	SINE/B2	B2_Mm1a	NA	chr11	95327966	95328144	-	4496662	1522328	no_change
chr11_95382629_95382813	0.104986	0.99897	SINE/B2	B2_Mm1a	NA	chr11	95382629	95382813	+	4441993	1576991	no_change
chr11_95386729_95386962	-0.515768	0.868113	SINE/B4	ID_B1	NA	chr11	95386729	95386962	+	4437844	1581091	no_change
chr11_95420239_95420384	0.214773	0.998151	SINE/Alu	B1_Mus2	NA	chr11	95420239	95420384	+	4404422	1614601	no_change
chr11_95420820_95421010	-0.0990047	0.99897	SINE/B2	B2_Mm1t	NA	chr11	95420820	95421010	+	4403796	1615182	no_change
chr11_95432132_95432278	0.642671	0.803654	SINE/Alu	B1_Mus2	NA	chr11	95432132	95432278	+	4392528	1626494	no_change
chr11_95439894_95440084	0.0835301	0.99897	SINE/B2	B2_Mm1t	NA	chr11	95439894	95440084	+	4384722	1634256	no_change
chr11_95471419_95471525	0.296878	0.997283	LINE/L2	L2a	NA	chr11	95471419	95471525	+	4353281	1665781	no_change
chr11_95473435_95473603	-0.162123	0.99897	SINE/B2	B3A	NA	chr11	95473435	95473603	+	4351203	1667797	no_change
chr11_95473624_95473768	-0.139085	0.99897	SINE/Alu	B1_Mur3	NA	chr11	95473624	95473768	+	4351038	1667986	no_change
chr11_95544918_95545063	-0.476573	0.971126	SINE/Alu	B1_Mus2	NA	chr11	95544918	95545063	-	4279743	1739280	no_change
chr11_95546347_95546522	0.0255678	0.99897	SINE/B2	B3	NA	chr11	95546347	95546522	-	4278284	1740709	no_change
chr11_95649834_95650032	-0.687416	0.882603	SINE/B2	B2_Mm2	NA	chr11	95649834	95650032	-	4174774	1844196	no_change
chr11_95669901_95670004	0.265884	0.997999	SINE/Alu	PB1D10	NA	chr11	95669901	95670004	+	4154802	1864263	no_change
chr11_95670266_95670417	0.599896	0.966443	SINE/Alu	B1_Mur4	NA	chr11	95670266	95670417	+	4154389	1864628	no_change
chr11_95670435_95670547	-0.817176	0.817456	SINE/Alu	PB1D7	NA	chr11	95670435	95670547	+	4154259	1864797	no_change
chr11_95670957_95671069	0.638698	0.951599	SINE/B4	RSINE1	NA	chr11	95670957	95671069	+	4153737	1865319	no_change
chr11_95671674_95671804	-0.321689	0.99897	SINE/Alu	B1_Mur1	NA	chr11	95671674	95671804	+	4153002	1866036	no_change
chr11_95672088_95672162	0.33635	0.998452	SINE/B4	ID_B1	NA	chr11	95672088	95672162	+	4152644	1866450	no_change
chr11_95676903_95676959	-0.552636	0.910781	SINE/Alu	PB1D7	NA	chr11	95676903	95676959	+	4147847	1871265	no_change
chr11_95678698_95678808	-0.115072	0.99897	LINE/L2	L2a	NA	chr11	95678698	95678808	+	4145998	1873060	no_change
chr11_95708893_95709060	-0.723984	0.775962	SINE/B2	B2_Mm1t	NA	chr11	95708893	95709060	-	4115746	1903255	no_change
chr11_95717042_95717265	-0.283376	0.997283	SINE/MIR	MIRb	NA	chr11	95717042	95717265	+	4107541	1911404	no_change
chr11_95717575_95717764	-0.733022	0.81188	SINE/B2	B3	NA	chr11	95717575	95717764	+	4107042	1911937	no_change
chr11_95739316_95739507	0.0244004	0.99897	SINE/B2	B2_Mm1a	NA	chr11	95739316	95739507	-	4085299	1933678	no_change
chr11_95751495_95751673	0.14952	0.99897	SINE/B2	B3	NA	chr11	95751495	95751673	+	4073133	1945857	no_change
chr11_95861378_95861443	-0.739699	0.75095	LTR/ERVK	RLTR20C1_MM	NA	chr11	95861378	95861443	+	3963363	2055740	no_change
chr11_95861859_95861995	-0.12946	0.99897	SINE/Alu	B1_Mur4	NA	chr11	95861859	95861995	+	3962811	2056221	no_change
chr11_95862560_95862665	0.467877	0.98315	SINE/Alu	PB1D9	NA	chr11	95862560	95862665	+	3962141	2056922	no_change
chr11_95863039_95863185	-0.431088	0.986454	SINE/Alu	B1_Mm	NA	chr11	95863039	95863185	+	3961621	2057401	no_change
chr11_95863465_95863863	-0.279157	0.99897	LTR/ERVL	RMER15	NA	chr11	95863465	95863863	-	3960943	2057827	no_change
chr11_95864063_95864167	-0.0277067	0.999298	SINE/B4	B4A	NA	chr11	95864063	95864167	-	3960639	2058425	no_change
chr11_95864406_95864586	0.104217	0.99897	SINE/B2	B2_Mm1t	NA	chr11	95864406	95864586	+	3960220	2058768	no_change
chr11_95890567_95890762	-0.0933165	0.99897	SINE/B2	B2_Mm2	NA	chr11	95890567	95890762	-	3934044	2084929	no_change
chr11_95893536_95893727	0.109276	0.99897	SINE/B2	B2_Mm1a	NA	chr11	95893536	95893727	-	3931079	2087898	no_change
chr11_95906465_95906606	-0.716938	0.722704	SINE/Alu	B1_Mus1	NA	chr11	95906465	95906606	+	3918200	2100827	no_change
chr11_95923294_95923610	-0.407847	0.989794	LTR/ERVK	ERVB7_1-LTR_MM	NA	chr11	95923294	95923610	-	3901196	2117656	no_change
chr11_95932120_95932293	-0.418989	0.878872	SINE/B2	B2_Mm1a	NA	chr11	95932120	95932293	-	3892513	2126482	no_change
chr11_95938465_95938629	-0.0457543	0.99897	SINE/B2	B2_Mm2	NA	chr11	95938465	95938629	+	3886177	2132827	no_change
chr11_95944349_95944503	-0.1631	0.998227	SINE/B2	B2_Mm2	NA	chr11	95944349	95944503	+	3880303	2138711	no_change
chr11_95946372_95946520	1.25791	0.152298	SINE/Alu	B1_Mur4	NA	chr11	95946372	95946520	+	3878286	2140734	no_change
chr11_95946612_95946785	0.244413	0.99897	SINE/B2	B3A	NA	chr11	95946612	95946785	+	3878021	2140974	no_change
chr11_95955772_95955952	-0.298205	0.973416	SINE/B2	B2_Mm1a	NA	chr11	95955772	95955952	+	3868854	2150134	no_change
chr11_95965755_95965812	-0.810828	0.848123	SINE/B4	RSINE1	NA	chr11	95965755	95965812	-	3858994	2160117	no_change
chr11_95965840_95965973	0.121189	0.99897	SINE/Alu	B1_Mur3	NA	chr11	95965840	95965973	-	3858833	2160202	no_change
chr11_95971895_95972050	0.819211	0.805986	SINE/B2	B3A	NA	chr11	95971895	95972050	-	3852756	2166257	no_change
chr11_95975834_95975974	0.823705	0.625153	SINE/B2	B2_Mm2	NA	chr11	95975834	95975974	-	3848832	2170196	no_change
chr11_95976099_95976176	0.708229	0.904735	SINE/Alu	B1F	NA	chr11	95976099	95976176	-	3848630	2170461	no_change
chr11_95976783_95976850	-0.19664	0.99897	SINE/B4	RSINE1	NA	chr11	95976783	95976850	-	3847956	2171145	no_change
chr11_95978168_95978342	-0.134572	0.99897	SINE/B2	B3	NA	chr11	95978168	95978342	-	3846464	2172530	no_change
chr11_95980384_95980549	0.135651	0.99897	LINE/L2	L2a	NA	chr11	95980384	95980549	-	3844257	2174746	no_change
chr11_95994064_95994182	0.282145	0.99897	SINE/Alu	B1F2	NA	chr11	95994064	95994182	-	3830624	2188426	no_change
chr11_96014664_96014810	0.248055	0.99897	SINE/Alu	B1_Mus2	NA	chr11	96014664	96014810	-	3809996	2209026	no_change
chr11_96041387_96041582	0.166061	0.99897	SINE/B2	B2_Mm1a	NA	chr11	96041387	96041582	+	3783224	2235749	no_change
chr11_96042032_96042195	-0.255968	0.997283	SINE/B4	RSINE1	NA	chr11	96042032	96042195	+	3782611	2236394	no_change
chr11_96045894_96046082	-0.39221	0.945664	SINE/B2	B2_Mm1t	NA	chr11	96045894	96046082	-	3778724	2240256	no_change
chr11_96054018_96054208	0.293531	0.946892	SINE/B2	B2_Mm1a	NA	chr11	96054018	96054208	-	3770598	2248380	no_change
chr11_96055393_96055587	-0.0748099	0.99897	SINE/B2	B2_Mm1a	NA	chr11	96055393	96055587	+	3769219	2249755	no_change
chr11_96060017_96060140	-0.234463	0.99897	LTR/ERVK	RMER17C2	NA	chr11	96060017	96060140	-	3764666	2254379	no_change
chr11_96060580_96060693	0.178075	0.99897	DNA/hAT-Charlie	MER5A	NA	chr11	96060580	96060693	-	3764113	2254942	no_change
chr11_96074553_96074728	-0.0866142	0.99897	DNA/hAT-Charlie	MER5B	NA	chr11	96074553	96074728	-	3750078	2268915	no_change
chr11_96076626_96076770	0.352725	0.855027	SINE/Alu	B1_Mus1	NA	chr11	96076626	96076770	+	3748036	2270988	no_change
chr11_96077069_96077215	0.333419	0.995657	SINE/Alu	B1_Mus1	NA	chr11	96077069	96077215	+	3747591	2271431	no_change
chr11_96077483_96077655	0.692423	0.926383	SINE/B2	B2_Mm1a	NA	chr11	96077483	96077655	+	3747151	2271845	no_change
chr11_96078308_96078490	-0.550798	0.794092	SINE/B2	B2_Mm1a	NA	chr11	96078308	96078490	-	3746316	2272670	no_change
chr11_96079408_96079588	-0.848044	0.852567	SINE/B2	B2_Mm1t	NA	chr11	96079408	96079588	+	3745218	2273770	no_change
chr11_96082422_96082606	-0.0531921	0.99897	SINE/B2	B2_Mm1a	NA	chr11	96082422	96082606	+	3742200	2276784	no_change
chr11_96093808_96093996	0.70007	0.868376	SINE/B2	B2_Mm1t	NA	chr11	96093808	96093996	+	3730810	2288170	no_change
chr11_96102415_96102557	0.661688	0.914875	Unknown/Y-chromosome	CYRA11_Mm	NA	chr11	96102415	96102557	-	3722249	2296777	no_change
chr11_96105654_96105794	0.986816	0.722312	SINE/Alu	B1_Mus2	NA	chr11	96105654	96105794	+	3719012	2300016	no_change
chr11_96105946_96106061	0.992083	0.720602	SINE/B4	RSINE1	NA	chr11	96105946	96106061	-	3718745	2300308	no_change
chr11_96107037_96107165	1.42609	0.292597	SINE/Alu	B1_Mur1	NA	chr11	96107037	96107165	-	3717641	2301399	no_change
chr11_96108400_96108610	1.02525	0.664678	SINE/B2	B3	NA	chr11	96108400	96108610	-	3716196	2302762	no_change
chr11_96118628_96118808	0.738731	0.873959	SINE/B2	B2_Mm1a	NA	chr11	96118628	96118808	+	3705998	2312990	no_change
chr11_96131755_96131901	0.961229	0.670542	SINE/Alu	B1_Mus1	NA	chr11	96131755	96131901	-	3692905	2326117	no_change
chr11_96155881_96156065	-0.461583	0.931555	SINE/B2	B2_Mm1t	NA	chr11	96155881	96156065	+	3668741	2350243	no_change
chr11_96233931_96234077	0.676342	0.889887	SINE/Alu	B1_Mm	NA	chr11	96233931	96234077	+	3590729	2428293	no_change
chr11_96248237_96248423	-0.0370734	0.99897	SINE/B2	B2_Mm1t	NA	chr11	96248237	96248423	-	3576383	2442599	no_change
chr11_96500809_96500993	0.29938	0.99897	SINE/B2	B3A	NA	chr11	96500809	96500993	+	3323813	2695171	no_change
chr11_96652936_96653125	-0.182287	0.99897	SINE/B2	B2_Mm2	NA	chr11	96652936	96653125	-	3171681	2819620	no_change
chr11_96690328_96690482	-0.892467	0.79878	LTR/ERVK	RMER19A	NA	chr11	96690328	96690482	-	3134324	2782263	no_change
chr11_96693348_96693433	-0.701547	0.858227	LINE/CR1	L3b	NA	chr11	96693348	96693433	-	3131373	2779312	no_change
chr11_96693443_96693809	-1.4162	0.115576	LTR/ERVL-MaLR	ORR1B1	NA	chr11	96693443	96693809	+	3130997	2778936	no_change
chr11_96713068_96713103	-0.260426	0.997283	DNA/hAT-Charlie	UCON38	NA	chr11	96713068	96713103	-	3111703	2759642	no_change
chr11_96715113_96715303	-1.21655	0.171251	SINE/B2	B2_Mm1a	NA	chr11	96715113	96715303	+	3109503	2757442	no_change
chr11_96758097_96758285	-0.0622324	0.99897	SINE/B2	B2_Mm2	NA	chr11	96758097	96758285	+	3066521	2714460	no_change
chr11_96771247_96771436	0.0842954	0.99897	SINE/MIR	MIR	NA	chr11	96771247	96771436	-	3053370	2701309	no_change
chr11_96771976_96772222	-0.0519476	0.99897	SINE/B4	B4A	NA	chr11	96771976	96772222	-	3052584	2700523	no_change
chr11_96773303_96773424	0.0665739	0.99897	SINE/Alu	B1F	NA	chr11	96773303	96773424	-	3051382	2699321	no_change
chr11_96773491_96773600	0.599896	0.966443	LINE/L2	L2b	NA	chr11	96773491	96773600	-	3051206	2699145	no_change
chr11_96774261_96774380	-0.0397858	0.99897	SINE/Alu	B1_Mus1	NA	chr11	96774261	96774380	-	3050426	2698365	no_change
chr11_96778132_96778326	-0.437456	0.891891	SINE/B2	B2_Mm1a	NA	chr11	96778132	96778326	+	3046480	2694419	no_change
chr11_96778484_96778672	-0.208388	0.992615	SINE/B2	B2_Mm1a	NA	chr11	96778484	96778672	+	3046134	2694073	no_change
chr11_96780370_96780808	-1.03864	0.569717	LTR/ERVK	RLTR11B	NA	chr11	96780370	96780808	+	3043998	2691937	no_change
chr11_96781507_96781687	-0.243177	0.961859	SINE/B2	B2_Mm2	NA	chr11	96781507	96781687	-	3043119	2691058	no_change
chr11_96790093_96790253	-0.268725	0.970738	SINE/B4	ID_B1	NA	chr11	96790093	96790253	+	3034553	2682492	no_change
chr11_96790385_96790471	0.00107891	0.999983	SINE/B4	RSINE1	NA	chr11	96790385	96790471	+	3034335	2682274	no_change
chr11_96791285_96791402	0.191899	0.99897	SINE/B2	B2_Mm2	NA	chr11	96791285	96791402	+	3033404	2681343	no_change
chr11_96792445_96792504	-0.0141821	0.999676	SINE/Alu	B1F	NA	chr11	96792445	96792504	+	3032302	2680241	no_change
chr11_96792763_96792834	0.0136795	0.999676	SINE/B4	RSINE1	NA	chr11	96792763	96792834	+	3031972	2679911	no_change
chr11_96792866_96792943	-0.0586909	0.99897	SINE/Alu	PB1D7	NA	chr11	96792866	96792943	+	3031863	2679802	no_change
chr11_96793540_96793625	0.239417	0.99897	SINE/Alu	PB1D10	NA	chr11	96793540	96793625	+	3031181	2679120	no_change
chr11_96793626_96793755	-0.0431067	0.99897	SINE/Alu	B1F	NA	chr11	96793626	96793755	+	3031051	2678990	no_change
chr11_96793813_96794192	-0.432032	0.892851	LTR/ERVK	RMER6B	NA	chr11	96793813	96794192	+	3030614	2678553	no_change
chr11_96796248_96796362	0.040027	0.99897	SINE/B2	B3A	NA	chr11	96796248	96796362	+	3028444	2676383	no_change
chr11_96796688_96796876	-0.251579	0.997283	SINE/B2	B2_Mm2	NA	chr11	96796688	96796876	+	3027930	2675869	no_change
chr11_96797729_96797824	-0.100957	0.99897	SINE/Alu	PB1D11	NA	chr11	96797729	96797824	+	3026982	2674921	no_change
chr11_96797825_96797901	0.558345	0.971691	SINE/ID	ID4_	NA	chr11	96797825	96797901	+	3026905	2674844	no_change
chr11_96798565_96799020	0.141257	0.99897	LTR/ERV1	RMER2	NA	chr11	96798565	96799020	+	3025786	2673725	no_change
chr11_96799316_96799450	0.359689	0.995868	SINE/Alu	B1_Mus2	NA	chr11	96799316	96799450	+	3025356	2673295	no_change
chr11_96799514_96799711	0.0424906	0.99897	SINE/B2	B2_Mm1t	NA	chr11	96799514	96799711	-	3025095	2673034	no_change
chr11_96799772_96799942	0.492361	0.962691	SINE/B4	ID_B1	NA	chr11	96799772	96799942	+	3024864	2672803	no_change
chr11_96800113_96800219	0.0524356	0.99897	SINE/Alu	PB1D10	NA	chr11	96800113	96800219	+	3024587	2672526	no_change
chr11_96801960_96802064	-0.401963	0.961288	SINE/Alu	PB1D7	NA	chr11	96801960	96802064	+	3022742	2670681	no_change
chr11_96802297_96802446	-0.171667	0.99897	SINE/Alu	B1_Mus1	NA	chr11	96802297	96802446	+	3022360	2670299	no_change
chr11_96804302_96804424	0.0843621	0.99897	SINE/Alu	B1_Mus2	NA	chr11	96804302	96804424	+	3020382	2668321	no_change
chr11_96804529_96804720	0.0243161	0.99897	SINE/B2	B2_Mm2	NA	chr11	96804529	96804720	+	3020086	2668025	no_change
chr11_96805043_96805162	-0.377983	0.991574	DNA/hAT-Charlie	URR1A	NA	chr11	96805043	96805162	+	3019644	2667583	no_change
chr11_96805273_96805481	-0.424068	0.775962	SINE/B2	B3	NA	chr11	96805273	96805481	+	3019325	2667264	no_change
chr11_96809393_96809537	-0.798637	0.859184	SINE/Alu	B1_Mus1	NA	chr11	96809393	96809537	+	3015269	2663208	no_change
chr11_96811691_96811867	-0.480313	0.983117	SINE/B2	B3	NA	chr11	96811691	96811867	+	3012939	2660878	no_change
chr11_96813378_96813590	-0.204454	0.99897	DNA/hAT-Charlie	URR1B	NA	chr11	96813378	96813590	-	3011216	2659155	no_change
chr11_96814399_96814508	-0.17519	0.99897	SINE/Alu	B1_Mus1	NA	chr11	96814399	96814508	-	3010298	2658237	no_change
chr11_96814971_96815088	0.264477	0.99897	SINE/Alu	PB1D9	NA	chr11	96814971	96815088	-	3009718	2657657	no_change
chr11_96816647_96816753	0.465852	0.960642	SINE/Alu	B1F1	NA	chr11	96816647	96816753	-	3008053	2655992	no_change
chr11_96826125_96826199	-0.0508739	0.99897	DNA/hAT-Charlie	MER20	NA	chr11	96826125	96826199	-	2998607	2646546	no_change
chr11_96856963_96857148	0.0706878	0.99897	SINE/B2	B2_Mm1t	NA	chr11	96856963	96857148	+	2967658	2615597	no_change
chr11_96858851_96859036	-0.440186	0.958978	SINE/B2	B2_Mm2	NA	chr11	96858851	96859036	-	2965770	2613709	no_change
chr11_96910546_96910631	-1.02805	0.692069	SINE/B4	ID_B1	NA	chr11	96910546	96910631	-	2914175	2562114	no_change
chr11_96914319_96914476	0.430323	0.983799	SINE/Alu	B1_Mur2	NA	chr11	96914319	96914476	-	2910330	2558269	no_change
chr11_96914728_96914883	-0.624017	0.932157	SINE/B4	RSINE1	NA	chr11	96914728	96914883	-	2909923	2557862	no_change
chr11_96915739_96915766	-0.386151	0.992615	SINE/B4	B4	NA	chr11	96915739	96915766	-	2909040	2556979	no_change
chr11_96943002_96943145	-0.151862	0.99897	SINE/B4	ID_B1	NA	chr11	96943002	96943145	-	2881661	2529600	no_change
chr11_96943401_96943534	-0.458817	0.984464	SINE/MIR	MIRb	NA	chr11	96943401	96943534	-	2881272	2529211	no_change
chr11_96966333_96966549	0.243372	0.99897	LINE/CR1	L3	NA	chr11	96966333	96966549	+	2858257	2506196	no_change
chr11_96966695_96966885	-0.084554	0.99897	SINE/B2	B2_Mm2	NA	chr11	96966695	96966885	+	2857921	2505860	no_change
chr11_96970418_96970584	-0.542482	0.974226	SINE/B4	RSINE1	NA	chr11	96970418	96970584	-	2854222	2502161	no_change
chr11_96974380_96974521	-0.790171	0.833957	SINE/Alu	B1F	NA	chr11	96974380	96974521	-	2850285	2498224	no_change
chr11_96975469_96975564	-1.33923	0.387469	SINE/B4	RSINE1	NA	chr11	96975469	96975564	-	2849242	2497181	no_change
chr11_97032471_97032725	-0.584416	0.901466	LINE/L2	L2c	NA	chr11	97032471	97032725	+	2792081	2440020	no_change
chr11_97043819_97043909	-0.0793307	0.99897	DNA/hAT-Charlie	MER58A	NA	chr11	97043819	97043909	+	2780897	2428836	no_change
chr11_97044149_97044334	0.206694	0.994039	SINE/B4	ID_B1	NA	chr11	97044149	97044334	+	2780472	2428411	no_change
chr11_97045487_97045593	0.0527469	0.99897	SINE/B4	ID_B1	NA	chr11	97045487	97045593	+	2779213	2427152	no_change
chr11_97045783_97045951	0.386681	0.987022	SINE/B2	B3	NA	chr11	97045783	97045951	+	2778855	2426794	no_change
chr11_97045976_97046156	-0.201156	0.99897	SINE/B2	B2_Mm2	NA	chr11	97045976	97046156	+	2778650	2426589	no_change
chr11_97046590_97046738	-0.340715	0.990451	SINE/Alu	B1_Mus1	NA	chr11	97046590	97046738	+	2778068	2426007	no_change
chr11_97053160_97053356	0.0159293	0.999138	SINE/B2	B2_Mm1a	NA	chr11	97053160	97053356	+	2771450	2419389	no_change
chr11_97078248_97078445	-0.0847492	0.99897	SINE/B2	B2_Mm1a	NA	chr11	97078248	97078445	+	2746361	2394300	no_change
chr11_97085985_97086113	-1.15437	0.377862	LTR/ERVL-MaLR	MLT1J	NA	chr11	97085985	97086113	+	2738693	2386632	no_change
chr11_97086158_97086276	-1.99158	0.00182149	SINE/Alu	B1_Mur4	NA	chr11	97086158	97086276	-	2738530	2386469	down_regulated
chr11_97086336_97086522	-2.37087	2.50018e-05	SINE/B2	B3	NA	chr11	97086336	97086522	-	2738284	2386223	down_regulated
chr11_97087497_97087685	-1.33081	0.527734	SINE/B4	B4	NA	chr11	97087497	97087685	-	2737121	2385060	no_change
chr11_97087728_97087871	-0.147945	0.99897	SINE/Alu	B1_Mur1	NA	chr11	97087728	97087871	+	2736935	2384874	no_change
chr11_97087927_97088037	-2.01829	0.0883822	SINE/B4	RSINE1	NA	chr11	97087927	97088037	-	2736769	2384708	no_change
chr11_97090310_97090500	-0.101302	0.99897	SINE/B2	B2_Mm2	NA	chr11	97090310	97090500	+	2734306	2382245	no_change
chr11_97116609_97116793	-0.104592	0.99897	SINE/B2	B2_Mm1a	NA	chr11	97116609	97116793	+	2708013	2355952	no_change
chr11_97126517_97126702	0.113928	0.99897	SINE/B2	B2_Mm2	NA	chr11	97126517	97126702	+	2698104	2346043	no_change
chr11_97158196_97158329	0.789415	0.861227	SINE/B4	RSINE1	NA	chr11	97158196	97158329	-	2666477	2314416	no_change
chr11_97166641_97166792	0.193655	0.985248	SINE/B2	B3A	NA	chr11	97166641	97166792	-	2658014	2305953	no_change
chr11_97170526_97170745	-0.177138	0.998712	LTR/ERVL	MER68	NA	chr11	97170526	97170745	-	2654061	2302000	no_change
chr11_97175122_97175293	-0.484422	0.938152	SINE/B4	ID_B1	NA	chr11	97175122	97175293	-	2649513	2297452	no_change
chr11_97189873_97190057	1.31264	0.356019	SINE/B2	B2_Mm1a	NA	chr11	97189873	97190057	+	2634749	2282688	no_change
chr11_97190621_97190815	0.00472904	0.999676	SINE/B2	B2_Mm1t	NA	chr11	97190621	97190815	+	2633991	2281930	no_change
chr11_97197559_97197726	0.278351	0.997999	SINE/B2	B2_Mm1t	NA	chr11	97197559	97197726	+	2627080	2275019	no_change
chr11_97203901_97204093	-0.287372	0.876505	SINE/B2	B2_Mm1t	NA	chr11	97203901	97204093	-	2620713	2268652	no_change
chr11_97208597_97208731	-0.0562945	0.99897	SINE/B4	RSINE1	NA	chr11	97208597	97208731	-	2616075	2264014	no_change
chr11_97210491_97210600	0.175895	0.99897	SINE/Alu	B1_Mur2	NA	chr11	97210491	97210600	-	2614206	2262145	no_change
chr11_97211467_97211588	-0.0471968	0.99897	SINE/Alu	B1_Mur3	NA	chr11	97211467	97211588	-	2613218	2261157	no_change
chr11_97212617_97212722	-0.496375	0.910843	SINE/Alu	B1F	NA	chr11	97212617	97212722	-	2612084	2260023	no_change
chr11_97214529_97214777	-0.274365	0.995312	SINE/B4	B4A	NA	chr11	97214529	97214777	-	2610029	2257968	no_change
chr11_97215514_97215654	0.421918	0.98472	SINE/B4	ID_B1	NA	chr11	97215514	97215654	-	2609152	2257091	no_change
chr11_97215958_97216147	0.0813197	0.99897	SINE/B2	B2_Mm1t	NA	chr11	97215958	97216147	-	2608659	2256598	no_change
chr11_97216488_97216621	0.157365	0.99897	SINE/Alu	B1_Mus2	NA	chr11	97216488	97216621	-	2608185	2256124	no_change
chr11_97217565_97217707	0.262943	0.993379	SINE/Alu	B1F	NA	chr11	97217565	97217707	-	2607099	2255038	no_change
chr11_97224932_97225128	0.193991	0.995657	SINE/B2	B2_Mm1a	NA	chr11	97224932	97225128	+	2599678	2247617	no_change
chr11_97226281_97226363	0.152773	0.99897	SINE/Alu	B1_Mur4	NA	chr11	97226281	97226363	-	2598443	2246382	no_change
chr11_97226450_97226558	-0.259052	0.99897	SINE/Alu	PB1D7	NA	chr11	97226450	97226558	-	2598248	2246187	no_change
chr11_97227361_97227538	0.177286	0.99897	SINE/B2	B2_Mm2	NA	chr11	97227361	97227538	-	2597268	2245207	no_change
chr11_97228104_97228218	0.113094	0.99897	SINE/Alu	B1_Mur4	NA	chr11	97228104	97228218	-	2596588	2244527	no_change
chr11_97228729_97228850	-0.0168615	0.999298	SINE/Alu	B1_Mur4	NA	chr11	97228729	97228850	-	2595956	2243895	no_change
chr11_97231753_97231864	0.371887	0.993886	SINE/Alu	B1F	NA	chr11	97231753	97231864	-	2592942	2240881	no_change
chr11_97235767_97235910	-0.539127	0.918536	SINE/Alu	B1_Mur4	NA	chr11	97235767	97235910	-	2588896	2236835	no_change
chr11_97238409_97238527	-0.320461	0.985248	SINE/B2	B2_Mm2	NA	chr11	97238409	97238527	-	2586279	2234218	no_change
chr11_97240562_97240631	-0.348427	0.994338	SINE/ID	ID4_	NA	chr11	97240562	97240631	-	2584175	2232114	no_change
chr11_97240683_97240804	-0.336649	0.995831	SINE/Alu	B1_Mus1	NA	chr11	97240683	97240804	-	2584002	2231941	no_change
chr11_97243165_97243288	-0.145263	0.99897	SINE/Alu	B1_Mur1	NA	chr11	97243165	97243288	-	2581518	2229457	no_change
chr11_97243477_97243623	0.188718	0.99897	SINE/Alu	B1_Mus2	NA	chr11	97243477	97243623	-	2581183	2229122	no_change
chr11_97249756_97249829	-0.399389	0.99131	SINE/ID	ID4_	NA	chr11	97249756	97249829	-	2574977	2222916	no_change
chr11_97255361_97255515	-0.684094	0.90882	SINE/Alu	B1_Mur2	NA	chr11	97255361	97255515	-	2569291	2217230	no_change
chr11_97256869_97257007	-0.574315	0.95887	SINE/Alu	B1_Mur4	NA	chr11	97256869	97257007	-	2567799	2215738	no_change
chr11_97261560_97261852	-0.901314	0.657128	LTR/ERVK	RMER6A	NA	chr11	97261560	97261852	-	2562954	2210893	no_change
chr11_97264340_97264470	-0.510871	0.94604	SINE/Alu	B1_Mur1	NA	chr11	97264340	97264470	-	2560336	2208275	no_change
chr11_97265025_97265170	0.0847078	0.99897	SINE/Alu	B1_Mus1	NA	chr11	97265025	97265170	-	2559636	2207575	no_change
chr11_97265401_97265566	0.314751	0.991037	SINE/B2	B2_Mm2	NA	chr11	97265401	97265566	-	2559240	2207179	no_change
chr11_97267431_97267493	0.0639332	0.99897	SINE/Alu	PB1D11	NA	chr11	97267431	97267493	-	2557313	2205252	no_change
chr11_97269154_97269296	-0.251462	0.99897	SINE/Alu	B1_Mur2	NA	chr11	97269154	97269296	-	2555510	2203449	no_change
chr11_97273384_97273562	0.797239	0.762339	SINE/Alu	B1_Mur4	NA	chr11	97273384	97273562	-	2551244	2199183	no_change
chr11_97273605_97273671	-0.535165	0.937164	SINE/B4	ID_B1	NA	chr11	97273605	97273671	-	2551135	2199074	no_change
chr11_97276180_97276300	-0.367301	0.990682	SINE/Alu	B1F	NA	chr11	97276180	97276300	-	2548506	2196445	no_change
chr11_97281865_97282054	-1.52292	0.467921	SINE/MIR	MIRb	NA	chr11	97281865	97282054	-	2542752	2190691	no_change
chr11_97287349_97287540	-1.65383	0.192099	SINE/B4	ID_B1	NA	chr11	97287349	97287540	+	2537266	2185205	no_change
chr11_97295998_97296156	-0.299649	0.945745	SINE/B2	B2_Mm1a	NA	chr11	97295998	97296156	-	2528650	2176589	no_change
chr11_97297737_97297909	-1.51499	0.245567	SINE/B2	B3	NA	chr11	97297737	97297909	-	2526897	2174836	no_change
chr11_97301004_97301149	-0.469932	0.986163	SINE/Alu	B1_Mus2	NA	chr11	97301004	97301149	+	2523657	2171596	no_change
chr11_97306374_97306522	-0.190192	0.99897	SINE/Alu	B1_Mus2	NA	chr11	97306374	97306522	-	2518284	2166223	no_change
chr11_97311921_97312113	-0.269658	0.992615	SINE/B2	B2_Mm1a	NA	chr11	97311921	97312113	+	2512693	2160632	no_change
chr11_97314207_97314386	-0.139637	0.99897	SINE/B2	B3	NA	chr11	97314207	97314386	-	2510420	2158359	no_change
chr11_97314387_97314574	-0.336448	0.970447	SINE/B2	B2_Mm1a	NA	chr11	97314387	97314574	-	2510232	2158171	no_change
chr11_97317024_97317224	-0.0341362	0.99897	SINE/B2	B2_Mm2	NA	chr11	97317024	97317224	+	2507582	2155521	no_change
chr11_97322754_97322943	-0.0381307	0.99897	SINE/B2	B2_Mm1a	NA	chr11	97322754	97322943	-	2501863	2149802	no_change
chr11_97324538_97324671	0.191882	0.99897	SINE/Alu	B1_Mus2	NA	chr11	97324538	97324671	+	2500135	2148074	no_change
chr11_97326574_97326661	-0.152393	0.997999	SINE/Alu	PB1D7	NA	chr11	97326574	97326661	+	2498145	2146084	no_change
chr11_97327656_97327793	0.184036	0.99897	SINE/Alu	B1_Mur3	NA	chr11	97327656	97327793	+	2497013	2144952	no_change
chr11_97341862_97342052	0.0533733	0.99897	SINE/B2	B2_Mm1a	NA	chr11	97341862	97342052	+	2482754	2130693	no_change
chr11_97356400_97356581	0.687352	0.85979	SINE/B2	B2_Mm2	NA	chr11	97356400	97356581	-	2468225	2116164	no_change
chr11_97357575_97357765	0.0919209	0.99897	SINE/B2	B2_Mm1a	NA	chr11	97357575	97357765	+	2467041	2114980	no_change
chr11_97409936_97410127	0.312215	0.998595	SINE/B2	B2_Mm1t	NA	chr11	97409936	97410127	-	2414679	2062618	no_change
chr11_97411761_97411907	0.530986	0.962608	SINE/Alu	B1_Mus1	NA	chr11	97411761	97411907	+	2412899	2060838	no_change
chr11_97417364_97417531	-1.07131	0.739419	SINE/B2	B3	NA	chr11	97417364	97417531	+	2407275	2055214	no_change
chr11_97417877_97418001	-2.16838	0.0326726	SINE/Alu	B1_Mus2	NA	chr11	97417877	97418001	+	2406805	2054744	no_change
chr11_97493351_97493436	-0.185874	0.99897	SINE/MIR	MIRc	NA	chr11	97493351	97493436	+	2331370	1979309	no_change
chr11_97586370_97586595	0.746729	0.886056	SINE/B2	B3	NA	chr11	97586370	97586595	-	2238211	1886150	no_change
chr11_97591119_97591305	0.329442	0.937325	SINE/B2	B2_Mm2	NA	chr11	97591119	97591305	-	2233501	1881440	no_change
chr11_97593471_97593644	-0.818721	0.857398	SINE/B2	B2_Mm2	NA	chr11	97593471	97593644	+	2231162	1879101	no_change
chr11_97599165_97599492	-0.405076	0.949959	LTR/ERVK	RLTR31B2	NA	chr11	97599165	97599492	+	2225314	1873253	no_change
chr11_97599493_97599638	-0.881353	0.788505	SINE/Alu	B1_Mus1	NA	chr11	97599493	97599638	+	2225168	1873107	no_change
chr11_97599639_97599727	-0.0290142	0.99897	LTR/ERVK	RLTR31B2	NA	chr11	97599639	97599727	+	2225079	1873018	no_change
chr11_97600058_97600256	-1.31484	0.165733	SINE/Alu	B1_Mur4	NA	chr11	97600058	97600256	+	2224550	1872489	no_change
chr11_97600291_97600479	-1.00314	0.739726	SINE/B2	B2_Mm2	NA	chr11	97600291	97600479	+	2224327	1872266	no_change
chr11_97600522_97600690	0.163221	0.99897	SINE/B4	RSINE1	NA	chr11	97600522	97600690	+	2224116	1872055	no_change
chr11_97607831_97607916	-0.000245822	0.999983	SINE/B4	ID_B1	NA	chr11	97607831	97607916	+	2216890	1864829	no_change
chr11_97615254_97615794	-1.45955	0.363876	LTR/ERVL	RMER15	NA	chr11	97615254	97615794	-	2209012	1856951	no_change
chr11_97620461_97620652	0.460282	0.891774	SINE/B2	B2_Mm1a	NA	chr11	97620461	97620652	+	2204154	1852093	no_change
chr11_97622110_97622232	0.233477	0.994039	SINE/Alu	B1_Mur1	NA	chr11	97622110	97622232	+	2202574	1850513	no_change
chr11_97622363_97622430	0.215082	0.994589	SINE/MIR	MIRb	NA	chr11	97622363	97622430	+	2202376	1850315	no_change
chr11_97623687_97623823	0.148292	0.997999	SINE/B4	RSINE1	NA	chr11	97623687	97623823	+	2200983	1848922	no_change
chr11_97632431_97632618	-0.791871	0.576865	SINE/B2	B2_Mm2	NA	chr11	97632431	97632618	-	2192188	1840127	no_change
chr11_97633139_97633326	-0.210042	0.99897	SINE/B2	B2_Mm1a	NA	chr11	97633139	97633326	-	2191480	1839419	no_change
chr11_97634412_97634593	0.190952	0.997886	SINE/B2	B2_Mm2	NA	chr11	97634412	97634593	-	2190213	1838152	no_change
chr11_97637242_97637420	-0.179124	0.991335	SINE/B2	B2_Mm2	NA	chr11	97637242	97637420	+	2187386	1835325	no_change
chr11_97646764_97646957	-0.321927	0.983529	SINE/B2	B2_Mm2	NA	chr11	97646764	97646957	+	2177849	1825788	no_change
chr11_97647986_97648179	0.283874	0.998151	SINE/B2	B2_Mm2	NA	chr11	97647986	97648179	-	2176627	1824566	no_change
chr11_97653248_97653674	-1.09418	0.789327	LTR/ERVK	RLTR10C	NA	chr11	97653248	97653674	+	2171132	1819071	no_change
chr11_97656648_97656721	-0.169022	0.99897	SINE/ID	ID4_	NA	chr11	97656648	97656721	-	2168085	1816024	no_change
chr11_97657226_97657318	0.148217	0.99897	LTR/ERVL	MT2B2	NA	chr11	97657226	97657318	-	2167488	1815427	no_change
chr11_97658377_97658410	0.274159	0.997999	SINE/MIR	MIR1_Amn	NA	chr11	97658377	97658410	-	2166396	1814335	no_change
chr11_97660993_97661146	-0.40644	0.921378	SINE/MIR	MIRb	NA	chr11	97660993	97661146	+	2163660	1811599	no_change
chr11_97662572_97662756	-0.0222838	0.99897	SINE/B4	ID_B1	NA	chr11	97662572	97662756	+	2162050	1809989	no_change
chr11_97666297_97666527	-0.194608	0.991037	SINE/B2	B3	NA	chr11	97666297	97666527	+	2158279	1806218	no_change
chr11_97670131_97670226	-0.322475	0.988602	SINE/B2	B3	NA	chr11	97670131	97670226	+	2154580	1802519	no_change
chr11_97673177_97673256	0.193803	0.994338	SINE/Alu	PB1D7	NA	chr11	97673177	97673256	+	2151550	1799489	no_change
chr11_97675470_97675647	0.465435	0.88588	SINE/B2	B2_Mm1t	NA	chr11	97675470	97675647	+	2149159	1797098	no_change
chr11_97675620_97675719	0.484589	0.98121	SINE/B2	B2_Mm2	NA	chr11	97675620	97675719	+	2149087	1797026	no_change
chr11_97681083_97681190	0.0909715	0.99897	SINE/B4	RSINE1	NA	chr11	97681083	97681190	+	2143616	1791555	no_change
chr11_97706062_97706219	0.156719	0.99897	SINE/B4	RSINE1	NA	chr11	97706062	97706219	+	2118587	1766526	no_change
chr11_97708499_97708619	0.194381	0.997999	SINE/B4	ID_B1	NA	chr11	97708499	97708619	+	2116187	1764126	no_change
chr11_97709286_97709385	0.170714	0.99897	SINE/B4	RSINE1	NA	chr11	97709286	97709385	+	2115421	1763360	no_change
chr11_97710642_97710823	0.0422967	0.99897	SINE/B2	B2_Mm1t	NA	chr11	97710642	97710823	-	2113983	1761922	no_change
chr11_97712667_97712751	0.376314	0.99897	SINE/Alu	PB1D10	NA	chr11	97712667	97712751	+	2112055	1759994	no_change
chr11_97745756_97745906	0.206567	0.98978	SINE/Alu	B1_Mus2	NA	chr11	97745756	97745906	+	2078900	1726839	no_change
chr11_97758344_97758510	0.150529	0.99897	SINE/B2	B2_Mm2	NA	chr11	97758344	97758510	+	2066296	1714235	no_change
chr11_97770660_97770845	0.0714124	0.99897	SINE/B2	B2_Mm2	NA	chr11	97770660	97770845	-	2053961	1701900	no_change
chr11_97775970_97776085	0.193617	0.99897	SINE/B4	ID_B1	NA	chr11	97775970	97776085	-	2048721	1696660	no_change
chr11_97776454_97776579	-0.480637	0.925345	SINE/Alu	B1_Mus1	NA	chr11	97776454	97776579	-	2048227	1696166	no_change
chr11_97777158_97777336	-0.240638	0.986163	SINE/B2	B2_Mm2	NA	chr11	97777158	97777336	-	2047470	1695409	no_change
chr11_97779633_97779774	-0.180554	0.997712	SINE/Alu	B1_Mus1	NA	chr11	97779633	97779774	-	2045032	1692971	no_change
chr11_97779854_97779935	-0.804571	0.392342	SINE/Alu	PB1D11	NA	chr11	97779854	97779935	-	2044871	1692810	no_change
chr11_97782708_97782822	-0.558209	0.952575	SINE/Alu	PB1D7	NA	chr11	97782708	97782822	+	2041984	1689923	no_change
chr11_97789919_97790073	0.0518892	0.99897	SINE/Alu	B1_Mus1	NA	chr11	97789919	97790073	+	2034733	1682672	no_change
chr11_97791002_97791194	0.142996	0.99897	SINE/B2	B2_Mm1a	NA	chr11	97791002	97791194	+	2033612	1681551	no_change
chr11_97791195_97791356	-0.142058	0.99897	SINE/B2	B2_Mm2	NA	chr11	97791195	97791356	+	2033450	1681389	no_change
chr11_97797072_97797143	0.0128041	0.999676	tRNA	tRNA-Cys-TGY	NA	chr11	97797072	97797143	+	2027663	1675602	no_change
chr11_97798905_97798977	-0.071994	0.99897	tRNA	tRNA-Cys-TGY	NA	chr11	97798905	97798977	-	2025829	1673768	no_change
chr11_97801507_97801572	-0.0567595	0.99897	SINE/MIR	MIR3	NA	chr11	97801507	97801572	+	2023234	1671173	no_change
chr11_97803021_97803171	0.688328	0.937325	DNA/hAT-Charlie	RMER30	NA	chr11	97803021	97803171	+	2021635	1669574	no_change
chr11_97803683_97803812	-0.132053	0.99897	SINE/Alu	B1F2	NA	chr11	97803683	97803812	+	2020994	1668933	no_change
chr11_97819417_97819586	-0.537998	0.969922	SINE/B4	B4A	NA	chr11	97819417	97819586	+	2005220	1653159	no_change
chr11_97826036_97826159	-0.284003	0.997999	SINE/Alu	B1F1	NA	chr11	97826036	97826159	+	1998647	1646586	no_change
chr11_97827489_97827631	-0.543398	0.881278	DNA/TcMar-Mariner	MARNA	NA	chr11	97827489	97827631	+	1997175	1645114	no_change
chr11_97828256_97828360	-0.900851	0.789185	scRNA	BC1_Mm	NA	chr11	97828256	97828360	+	1996446	1644385	no_change
chr11_97828712_97828808	0.0809548	0.99897	SINE/Alu	PB1D7	NA	chr11	97828712	97828808	+	1995998	1643937	no_change
chr11_97829622_97829757	0.46939	0.966443	SINE/Alu	B1_Mur4	NA	chr11	97829622	97829757	+	1995049	1642988	no_change
chr11_97829859_97829936	0.225698	0.99897	SINE/MIR	MIRb	NA	chr11	97829859	97829936	+	1994870	1642809	no_change
chr11_97830340_97830450	-0.282591	0.997283	SINE/B2	B3	NA	chr11	97830340	97830450	+	1994356	1642295	no_change
chr11_97835040_97835143	-0.269631	0.99897	SINE/Alu	PB1D7	NA	chr11	97835040	97835143	+	1989663	1637602	no_change
chr11_97846758_97846939	0.416624	0.92823	SINE/B2	B2_Mm1a	NA	chr11	97846758	97846939	+	1977867	1625806	no_change
chr11_97851175_97851312	1.11879	0.295412	SINE/Alu	B1_Mus1	NA	chr11	97851175	97851312	-	1973494	1621433	no_change
chr11_97852324_97852520	-0.123915	0.99897	SINE/B2	B3	NA	chr11	97852324	97852520	-	1972286	1620225	no_change
chr11_97865411_97865603	-0.683716	0.725881	SINE/B2	B2_Mm2	NA	chr11	97865411	97865603	-	1959203	1607142	no_change
chr11_97871601_97871748	0.713619	0.870457	SINE/Alu	B1_Mm	NA	chr11	97871601	97871748	-	1953058	1600997	no_change
chr11_97875161_97875349	0.108662	0.99897	SINE/B2	B2_Mm1a	NA	chr11	97875161	97875349	-	1949457	1597396	no_change
chr11_97880570_97880749	0.524422	0.959768	SINE/B2	B2_Mm2	NA	chr11	97880570	97880749	+	1944057	1591996	no_change
chr11_97880809_97880994	-0.271194	0.935081	SINE/B2	B2_Mm1a	NA	chr11	97880809	97880994	-	1943812	1591751	no_change
chr11_97881035_97881213	0.108745	0.99897	SINE/B2	B2_Mm1a	NA	chr11	97881035	97881213	-	1943593	1591532	no_change
chr11_97884717_97884893	0.388837	0.89664	SINE/B2	B2_Mm2	NA	chr11	97884717	97884893	-	1939913	1587852	no_change
chr11_97885463_97885538	-0.639725	0.943934	SINE/ID	ID4_	NA	chr11	97885463	97885538	+	1939268	1587207	no_change
chr11_97885893_97886032	-0.447974	0.986854	SINE/B4	ID_B1	NA	chr11	97885893	97886032	+	1938774	1586713	no_change
chr11_97886440_97886568	-0.398032	0.99897	SINE/Alu	B1_Mm	NA	chr11	97886440	97886568	+	1938238	1586177	no_change
chr11_97945741_97945913	0.108959	0.99897	SINE/B2	B2_Mm1t	NA	chr11	97945741	97945913	-	1878893	1526832	no_change
chr11_97949606_97949816	0.196051	0.99897	SINE/B4	B4A	NA	chr11	97949606	97949816	-	1874990	1522929	no_change
chr11_97952854_97953022	0.131903	0.99897	SINE/B2	B2_Mm2	NA	chr11	97952854	97953022	+	1871784	1519723	no_change
chr11_97987502_97987613	-0.19183	0.980865	SINE/Alu	PB1D7	NA	chr11	97987502	97987613	-	1837193	1485132	no_change
chr11_97993977_97994162	0.0802417	0.99897	SINE/B2	B2_Mm2	NA	chr11	97993977	97994162	+	1830644	1478583	no_change
chr11_98029906_98030097	-0.225055	0.985248	SINE/B2	B2_Mm2	NA	chr11	98029906	98030097	+	1794709	1442648	no_change
chr11_98054200_98054345	0.522982	0.565004	SINE/Alu	B1_Mus1	NA	chr11	98054200	98054345	+	1770461	1418400	no_change
chr11_98055157_98055335	-0.113792	0.99897	SINE/B2	B3	NA	chr11	98055157	98055335	-	1769471	1417410	no_change
chr11_98058093_98058407	-0.920768	0.448576	LTR/ERVL-MaLR	MTD	NA	chr11	98058093	98058407	+	1766399	1414338	no_change
chr11_98067377_98067680	-0.540851	0.898505	LTR/ERVK	RLTR27	NA	chr11	98067377	98067680	+	1757126	1405065	no_change
chr11_98067706_98067758	-0.580207	0.738643	LTR/ERVK	RLTR10-int	NA	chr11	98067706	98067758	+	1757048	1404987	no_change
chr11_98067790_98067982	-0.18221	0.993886	LTR/ERVK	RLTR10-int	NA	chr11	98067790	98067982	+	1756824	1404763	no_change
chr11_98067979_98070141	-0.132637	0.992732	LTR/ERVK	MMERVK10D3_I-int	NA	chr11	98067979	98070141	+	1754665	1402604	no_change
chr11_98070178_98071608	-0.0181542	0.99897	LTR/ERVK	MMERVK10D3_I-int	NA	chr11	98070178	98071608	+	1753198	1401137	no_change
chr11_98071707_98072000	0.0359788	0.99897	LTR/ERVK	IAP1-MM_I-int	NA	chr11	98071707	98072000	+	1752806	1400745	no_change
chr11_98072216_98072379	0.102449	0.99897	LTR/ERVK	MMERVK10D3_I-int	NA	chr11	98072216	98072379	+	1752427	1400366	no_change
chr11_98072501_98072768	-0.0332729	0.99897	LTR/ERVK	MMERVK10D3_I-int	NA	chr11	98072501	98072768	+	1752038	1399977	no_change
chr11_98072769_98073069	-0.227288	0.971684	LTR/ERVK	RLTR27	NA	chr11	98072769	98073069	+	1751737	1399676	no_change
chr11_98073114_98073261	0.798996	0.854442	SINE/Alu	B1_Mus1	NA	chr11	98073114	98073261	+	1751545	1399484	no_change
chr11_98073588_98073817	-0.0758821	0.99897	SINE/B4	B4A	NA	chr11	98073588	98073817	+	1750989	1398928	no_change
chr11_98073964_98074019	-0.162993	0.99897	SINE/B4	B4	NA	chr11	98073964	98074019	+	1750787	1398726	no_change
chr11_98074590_98074800	-0.470672	0.984157	SINE/B2	B3	NA	chr11	98074590	98074800	+	1750006	1397945	no_change
chr11_98076423_98076596	-1.34304	0.382487	SINE/B2	B2_Mm2	NA	chr11	98076423	98076596	+	1748210	1396149	no_change
chr11_98079017_98079517	-0.36698	0.997283	LTR/ERVK	RMER4A	NA	chr11	98079017	98079517	+	1745289	1393228	no_change
chr11_98079744_98080122	-0.796704	0.87372	LTR/ERV1	LTRIS4	NA	chr11	98079744	98080122	+	1744684	1392623	no_change
chr11_98092415_98092544	0.089518	0.99897	SINE/Alu	B1_Mur4	NA	chr11	98092415	98092544	-	1732262	1380201	no_change
chr11_98117376_98117563	-0.131175	0.99897	SINE/B2	B2_Mm2	NA	chr11	98117376	98117563	+	1707243	1355182	no_change
chr11_98122763_98122951	0.239744	0.991037	SINE/B2	B2_Mm1t	NA	chr11	98122763	98122951	+	1701855	1349794	no_change
chr11_98146537_98146660	-0.300589	0.99897	SINE/Alu	B1F	NA	chr11	98146537	98146660	-	1678146	1326085	no_change
chr11_98161817_98161924	0.165616	0.99897	SINE/Alu	B1_Mur4	NA	chr11	98161817	98161924	-	1662882	1310821	no_change
chr11_98165146_98165235	-0.113304	0.99897	SINE/Alu	PB1D9	NA	chr11	98165146	98165235	-	1659571	1307510	no_change
chr11_98178431_98178578	0.192799	0.99897	SINE/Alu	B1_Mus1	NA	chr11	98178431	98178578	-	1646228	1294167	no_change
chr11_98179263_98179516	-0.267612	0.989541	SINE/B4	B4A	NA	chr11	98179263	98179516	-	1645290	1293229	no_change
chr11_98181618_98181787	0.155924	0.99872	SINE/B2	B3	NA	chr11	98181618	98181787	-	1643019	1290958	no_change
chr11_98184177_98184292	0.372414	0.989651	SINE/B4	RSINE1	NA	chr11	98184177	98184292	-	1640514	1288453	no_change
chr11_98188644_98188746	-0.131823	0.99897	SINE/Alu	B1_Mus1	NA	chr11	98188644	98188746	-	1636060	1283999	no_change
chr11_98189580_98189695	0.623198	0.839462	SINE/Alu	PB1D11	NA	chr11	98189580	98189695	-	1635111	1283050	no_change
chr11_98190135_98190269	0.26346	0.99897	SINE/Alu	B1_Mus2	NA	chr11	98190135	98190269	-	1634537	1282476	no_change
chr11_98190270_98190362	-0.139269	0.99897	SINE/B4	RSINE1	NA	chr11	98190270	98190362	-	1634444	1282383	no_change
chr11_98190427_98190502	0.0881289	0.99897	SINE/Alu	PB1D9	NA	chr11	98190427	98190502	-	1634304	1282243	no_change
chr11_98190784_98190966	0.371765	0.945569	SINE/B2	B3	NA	chr11	98190784	98190966	-	1633840	1281779	no_change
chr11_98191307_98191427	0.331666	0.990953	SINE/Alu	B1_Mus1	NA	chr11	98191307	98191427	-	1633379	1281318	no_change
chr11_98191759_98191904	0.0682775	0.99897	SINE/Alu	B1_Mus2	NA	chr11	98191759	98191904	-	1632902	1280841	no_change
chr11_98191915_98191990	-0.687429	0.858939	SINE/ID	ID4_	NA	chr11	98191915	98191990	-	1632816	1280755	no_change
chr11_98201540_98201692	-0.222084	0.99897	SINE/Alu	B1_Mm	NA	chr11	98201540	98201692	-	1623114	1271053	no_change
chr11_98205180_98205337	0.231765	0.994615	SINE/MIR	MIR	NA	chr11	98205180	98205337	+	1619469	1267408	no_change
chr11_98206357_98206451	-0.141562	0.99897	SINE/Alu	B1_Mur1	NA	chr11	98206357	98206451	+	1618355	1266294	no_change
chr11_98206502_98206687	0.293436	0.974032	SINE/B2	B2_Mm1a	NA	chr11	98206502	98206687	+	1618119	1266058	no_change
chr11_98207087_98207289	-0.0923258	0.99897	SINE/B2	B3	NA	chr11	98207087	98207289	+	1617517	1265456	no_change
chr11_98207443_98207554	0.0893335	0.99897	SINE/Alu	B1_Mur4	NA	chr11	98207443	98207554	+	1617252	1265191	no_change
chr11_98213430_98213576	0.0290285	0.999138	SINE/Alu	B1_Mus1	NA	chr11	98213430	98213576	+	1611230	1259169	no_change
chr11_98214422_98214581	-0.798475	0.634494	SINE/B4	B4	NA	chr11	98214422	98214581	+	1610225	1258164	no_change
chr11_98214866_98215063	-0.131826	0.99897	SINE/B2	B3	NA	chr11	98214866	98215063	+	1609743	1257682	no_change
chr11_98218509_98218684	-0.0899605	0.99897	SINE/B2	B3	NA	chr11	98218509	98218684	+	1606122	1254061	no_change
chr11_98225760_98225856	-0.365013	0.964139	SINE/Alu	PB1D11	NA	chr11	98225760	98225856	+	1598950	1246889	no_change
chr11_98226013_98226063	-0.187576	0.99897	SINE/Alu	PB1D11	NA	chr11	98226013	98226063	+	1598743	1246682	no_change
chr11_98226091_98226234	0.67994	0.851119	SINE/Alu	B1_Mur1	NA	chr11	98226091	98226234	+	1598572	1246511	no_change
chr11_98226920_98227087	0.00854569	0.999676	SINE/B2	B3	NA	chr11	98226920	98227087	+	1597719	1245658	no_change
chr11_98227304_98227450	1.00523	0.692514	SINE/Alu	B1_Mm	NA	chr11	98227304	98227450	+	1597356	1245295	no_change
chr11_98227516_98227602	-0.597338	0.908062	SINE/Alu	PB1D9	NA	chr11	98227516	98227602	+	1597204	1245143	no_change
chr11_98228048_98228190	-0.176642	0.99897	SINE/B4	RSINE1	NA	chr11	98228048	98228190	+	1596616	1244555	no_change
chr11_98228620_98228725	0.575572	0.920556	SINE/Alu	B1F	NA	chr11	98228620	98228725	+	1596081	1244020	no_change
chr11_98229623_98229735	-0.303144	0.997999	SINE/Alu	PB1D9	NA	chr11	98229623	98229735	+	1595071	1243010	no_change
chr11_98233345_98233466	0.363302	0.992527	SINE/B2	B2_Mm2	NA	chr11	98233345	98233466	+	1591340	1239279	no_change
chr11_98234293_98234470	0.4347	0.989062	SINE/B2	B3A	NA	chr11	98234293	98234470	+	1590336	1238275	no_change
chr11_98237388_98237526	0.18497	0.99897	SINE/B2	B3	NA	chr11	98237388	98237526	+	1587280	1235219	no_change
chr11_98239141_98239306	-0.622608	0.943934	SINE/B2	B3	NA	chr11	98239141	98239306	+	1585500	1233439	no_change
chr11_98239802_98239940	0.0396465	0.99897	SINE/B4	RSINE1	NA	chr11	98239802	98239940	+	1584866	1232805	no_change
chr11_98240295_98240439	0.0784986	0.99897	SINE/Alu	B1_Mm	NA	chr11	98240295	98240439	+	1584367	1232306	no_change
chr11_98242221_98242308	-0.0643592	0.99897	SINE/Alu	PB1D10	NA	chr11	98242221	98242308	+	1582498	1230437	no_change
chr11_98244573_98244706	0.0263168	0.999138	SINE/B4	ID_B1	NA	chr11	98244573	98244706	+	1580100	1228039	no_change
chr11_98246760_98246967	-0.104268	0.99897	SINE/B2	B3	NA	chr11	98246760	98246967	+	1577839	1225778	no_change
chr11_98247298_98247357	0.0620587	0.99897	SINE/Alu	PB1D10	NA	chr11	98247298	98247357	+	1577449	1225388	no_change
chr11_98247475_98247650	0.0170253	0.999138	DNA/TcMar-Tigger	X12_DNA	NA	chr11	98247475	98247650	+	1577156	1225095	no_change
chr11_98258001_98258091	1.37864	0.431201	SINE/B4	ID_B1	NA	chr11	98258001	98258091	+	1566715	1214654	no_change
chr11_98278639_98278819	-0.13838	0.99897	Unknown	YREP_Mm	NA	chr11	98278639	98278819	+	1545987	1193926	no_change
chr11_98279133_98279335	0.0721397	0.99897	SINE/B4	B4A	NA	chr11	98279133	98279335	+	1545471	1193410	no_change
chr11_98364952_98365097	0.825669	0.802294	SINE/Alu	B1_Mus2	NA	chr11	98364952	98365097	+	1459709	1107648	no_change
chr11_98395591_98395755	0.16544	0.99897	SINE/B2	B2_Mm2	NA	chr11	98395591	98395755	+	1429051	1076990	no_change
chr11_98443656_98443851	-0.490389	0.737602	SINE/B2	B2_Mm2	NA	chr11	98443656	98443851	-	1380955	1028894	no_change
chr11_98507167_98507313	0.06108	0.99897	SINE/Alu	B1_Mus1	NA	chr11	98507167	98507313	+	1317493	965432	no_change
chr11_98570203_98570346	0.415519	0.987399	SINE/Alu	B1_Mus2	NA	chr11	98570203	98570346	+	1254460	902399	no_change
chr11_98692569_98692720	-0.121385	0.99897	SINE/Alu	B1_Mus2	NA	chr11	98692569	98692720	+	1132086	780025	no_change
chr11_98711932_98712126	0.91011	0.771473	SINE/B2	B2_Mm1t	NA	chr11	98711932	98712126	-	1112680	760619	no_change
chr11_98730229_98730420	-0.400068	0.95849	SINE/B2	B2_Mm1a	NA	chr11	98730229	98730420	+	1094386	742325	no_change
chr11_98805081_98805227	0.938278	0.31794	SINE/Alu	B1_Mus2	NA	chr11	98805081	98805227	-	1019579	667518	no_change
chr11_98812825_98812967	-0.377114	0.991037	SINE/Alu	B1_Mur3	NA	chr11	98812825	98812967	+	1011839	659778	no_change
chr11_98815664_98815878	0.0362674	0.99897	LTR/ERVL-MaLR	MTE-int	NA	chr11	98815664	98815878	+	1008928	656867	no_change
chr11_98822047_98822162	-0.0656209	0.99897	SINE/Alu	PB1D9	NA	chr11	98822047	98822162	+	1002644	650583	no_change
chr11_98826033_98826176	0.477854	0.943934	SINE/Alu	B1_Mus1	NA	chr11	98826033	98826176	-	998630	646569	no_change
chr11_98830132_98830303	0.216709	0.99897	SINE/B2	B3A	NA	chr11	98830132	98830303	+	994503	642442	no_change
chr11_98841783_98841974	-0.0764617	0.99897	SINE/B2	B2_Mm1t	NA	chr11	98841783	98841974	-	982832	630771	no_change
chr11_98858784_98859016	0.944893	0.725111	SINE/B2	B2_Mm2	NA	chr11	98858784	98859016	-	965790	613729	no_change
chr11_98880819_98881011	-0.433817	0.973662	SINE/B2	B2_Mm2	NA	chr11	98880819	98881011	-	943795	591734	no_change
chr11_98909601_98909760	0.292209	0.997886	DNA/hAT-Charlie	MER20	NA	chr11	98909601	98909760	+	915046	562985	no_change
chr11_98909921_98910054	0.316607	0.997999	SINE/Alu	B1_Mur4	NA	chr11	98909921	98910054	+	914752	562691	no_change
chr11_98913076_98913160	0.264004	0.99897	SINE/B4	B4A	NA	chr11	98913076	98913160	+	911646	559585	no_change
chr11_98919487_98919594	-0.387892	0.991037	SINE/Alu	B1_Mur1	NA	chr11	98919487	98919594	+	905212	553151	no_change
chr11_98971952_98972096	-1.08806	0.576491	SINE/Alu	B1_Mus2	NA	chr11	98971952	98972096	+	852710	500649	no_change
chr11_98972695_98972899	-0.302433	0.998151	DNA/hAT-Charlie	URR1A	NA	chr11	98972695	98972899	+	851907	499846	no_change
chr11_98988030_98988175	0.452623	0.891536	SINE/Alu	B1_Mus1	NA	chr11	98988030	98988175	+	836631	484570	no_change
chr11_98988486_98988677	-0.276392	0.990451	SINE/B2	B2_Mm1a	NA	chr11	98988486	98988677	+	836129	484068	no_change
chr11_98989084_98989230	0.911769	0.616541	SINE/Alu	B1_Mus2	NA	chr11	98989084	98989230	+	835576	483515	no_change
chr11_98991093_98991319	0.0299152	0.999138	SINE/B4	B4A	NA	chr11	98991093	98991319	-	833487	481426	no_change
chr11_98992555_98992744	-1.16419	0.450295	SINE/B4	ID_B1	NA	chr11	98992555	98992744	-	832062	480001	no_change
chr11_98994477_98994573	-0.0539601	0.99897	SINE/B4	ID_B1	NA	chr11	98994477	98994573	-	830233	478172	no_change
chr11_98994688_98994894	-0.119624	0.99897	SINE/B2	B3	NA	chr11	98994688	98994894	-	829912	477851	no_change
chr11_98995517_98995612	-0.127363	0.99897	SINE/Alu	PB1D10	NA	chr11	98995517	98995612	-	829194	477133	no_change
chr11_98996060_98996220	-0.298445	0.979438	SINE/B2	B3	NA	chr11	98996060	98996220	-	828586	476525	no_change
chr11_98997063_98997202	-0.685432	0.721271	SINE/B4	RSINE1	NA	chr11	98997063	98997202	-	827604	475543	no_change
chr11_98998995_98999112	-0.419554	0.956381	SINE/B4	RSINE1	NA	chr11	98998995	98999112	-	825694	473633	no_change
chr11_99000313_99000445	0.22627	0.986163	SINE/Alu	B1F1	NA	chr11	99000313	99000445	-	824361	472300	no_change
chr11_99002102_99002241	-1.0152	0.484274	SINE/Alu	B1_Mur4	NA	chr11	99002102	99002241	-	822565	470504	no_change
chr11_99002243_99002422	-0.320085	0.986404	SINE/B2	B3	NA	chr11	99002243	99002422	-	822384	470323	no_change
chr11_99003165_99003366	-0.496483	0.924606	SINE/B2	B3	NA	chr11	99003165	99003366	-	821440	469379	no_change
chr11_99005252_99005529	-0.120268	0.99897	SINE/B4	B4	NA	chr11	99005252	99005529	-	819277	467216	no_change
chr11_99005773_99005924	-0.545416	0.832468	SINE/B2	B2_Mm2	NA	chr11	99005773	99005924	-	818882	466821	no_change
chr11_99006553_99006741	0.147593	0.99897	SINE/B2	B2_Mm1a	NA	chr11	99006553	99006741	+	818065	466004	no_change
chr11_99008086_99008270	0.0565882	0.99897	SINE/B2	B2_Mm1a	NA	chr11	99008086	99008270	+	816536	464475	no_change
chr11_99010789_99010863	0.336097	0.979438	SINE/ID	ID4	NA	chr11	99010789	99010863	-	813943	461882	no_change
chr11_99011297_99011404	0.85156	0.883944	LTR/ERVL	MT2B	NA	chr11	99011297	99011404	-	813402	461341	no_change
chr11_99011602_99011734	-0.108686	0.99897	SINE/Alu	B1_Mus1	NA	chr11	99011602	99011734	-	813072	461011	no_change
chr11_99013543_99013719	-0.364657	0.981228	SINE/B2	B2_Mm2	NA	chr11	99013543	99013719	-	811087	459026	no_change
chr11_99013741_99013905	-0.0262195	0.998974	SINE/B2	B2_Mm2	NA	chr11	99013741	99013905	-	810901	458840	no_change
chr11_99015424_99015523	-0.158726	0.99897	SINE/B4	RSINE1	NA	chr11	99015424	99015523	-	809283	457222	no_change
chr11_99019520_99019682	-0.280235	0.952866	SINE/B2	B3A	NA	chr11	99019520	99019682	-	805124	453063	no_change
chr11_99020298_99020402	-0.0307387	0.99897	SINE/Alu	PB1D9	NA	chr11	99020298	99020402	-	804404	452343	no_change
chr11_99020342_99020422	-0.954448	0.504294	LTR/ERVL	MT2B	NA	chr11	99020342	99020422	-	804384	452323	no_change
chr11_99020685_99020877	0.308633	0.990939	SINE/B2	B2_Mm2	NA	chr11	99020685	99020877	-	803929	451868	no_change
chr11_99020898_99021065	-0.108512	0.99897	SINE/B2	B2_Mm2	NA	chr11	99020898	99021065	-	803741	451680	no_change
chr11_99021092_99021203	-0.291603	0.973416	SINE/Alu	PB1D11	NA	chr11	99021092	99021203	-	803603	451542	no_change
chr11_99021474_99021619	-0.525456	0.461566	SINE/Alu	B1_Mur3	NA	chr11	99021474	99021619	-	803187	451126	no_change
chr11_99022505_99022642	-0.237392	0.991037	SINE/Alu	B1_Mur1	NA	chr11	99022505	99022642	-	802164	450103	no_change
chr11_99023194_99023289	-0.545181	0.889284	SINE/ID	ID4	NA	chr11	99023194	99023289	-	801517	449456	no_change
chr11_99023307_99023404	0.455729	0.938812	SINE/Alu	PB1	NA	chr11	99023307	99023404	-	801402	449341	no_change
chr11_99033832_99034020	0.0322671	0.99897	SINE/B2	B2_Mm1t	NA	chr11	99033832	99034020	-	790786	438725	no_change
chr11_99054077_99054264	-0.364903	0.910785	SINE/B2	B2_Mm2	NA	chr11	99054077	99054264	-	770542	418481	no_change
chr11_99103903_99104048	-0.750557	0.757308	SINE/Alu	B1_Mus2	NA	chr11	99103903	99104048	+	720758	368697	no_change
chr11_99111859_99112029	-0.80418	0.244063	SINE/B2	B2_Mm2	NA	chr11	99111859	99112029	+	712777	360716	no_change
chr11_99172157_99172339	-0.385179	0.918706	SINE/B2	B2_Mm2	NA	chr11	99172157	99172339	-	652467	300406	no_change
chr11_99210968_99211182	-0.186111	0.99897	SINE/B4	B4	NA	chr11	99210968	99211182	-	613624	261563	no_change
chr11_99211289_99211475	-0.768337	0.746471	SINE/B2	B2_Mm1t	NA	chr11	99211289	99211475	+	613331	261270	no_change
chr11_99213618_99213742	-0.354522	0.985774	SINE/Alu	B1_Mur2	NA	chr11	99213618	99213742	-	611064	259003	no_change
chr11_99216789_99217034	0.549214	0.942111	SINE/B4	B4A	NA	chr11	99216789	99217034	-	607772	255711	no_change
chr11_99217383_99217557	0.360065	0.98978	SINE/B2	B2_Mm2	NA	chr11	99217383	99217557	-	607249	255188	no_change
chr11_99222735_99222974	0.429814	0.87201	DNA/TcMar-Tigger	Tigger15a	NA	chr11	99222735	99222974	-	601832	249771	no_change
chr11_99229799_99229932	-0.48473	0.954603	SINE/MIR	MIRb	NA	chr11	99229799	99229932	-	594874	242813	no_change
chr11_99251164_99251353	0.0384929	0.99897	SINE/B2	B2_Mm2	NA	chr11	99251164	99251353	-	573453	221392	no_change
chr11_99818906_99819273	2.80238	0.0010581	LTR/ERVL-MaLR	MTD	NA	chr11	99818906	99819273	-	5533	5532	up_regulated
chr11_99821041_99821500	1.98885	0.00139934	LTR/ERVK	RLTR20A2	NA	chr11	99821041	99821500	-	3306	3305	up_regulated
chr11_99870118_99870292	-0.22022	0.99897	SINE/B2	B2_Mm1t	NA	chr11	99870118	99870292	+	37383	37383	no_change
chr11_100276307_100276454	-0.862164	0.524873	SINE/Alu	B1_Mus1	NA	chr11	100276307	100276454	+	443572	342919	no_change
chr11_100277244_100277526	-0.770379	0.848965	LTR/ERVL-MaLR	MLT1C2	NA	chr11	100277244	100277526	+	444509	343856	no_change
chr11_100299189_100299366	0.464918	0.973409	SINE/B2	B2_Mm2	NA	chr11	100299189	100299366	+	466454	365801	no_change
chr11_100299889_100300090	0.00968953	0.999676	LTR/ERVL-MaLR	MTC	NA	chr11	100299889	100300090	-	467154	366501	no_change
chr11_100300130_100300248	0.175955	0.99897	SINE/Alu	B1_Mus1	NA	chr11	100300130	100300248	-	467395	366742	no_change
chr11_100303652_100303828	0.330758	0.835408	SINE/B2	B2_Mm2	NA	chr11	100303652	100303828	-	470917	370264	no_change
chr11_100304260_100304451	-0.223701	0.99897	SINE/B2	B2_Mm1a	NA	chr11	100304260	100304451	+	471525	370872	no_change
chr11_100304633_100304808	0.346492	0.951992	SINE/B2	B2_Mm1a	NA	chr11	100304633	100304808	-	471898	371245	no_change
chr11_100322356_100322417	-0.0410362	0.99897	SINE/B4	RSINE1	NA	chr11	100322356	100322417	+	489621	388968	no_change
chr11_100322866_100323017	-0.679185	0.599107	SINE/Alu	B1_Mus1	NA	chr11	100322866	100323017	+	490131	389478	no_change
chr11_100323176_100323247	0.196193	0.99897	SINE/ID	ID4	NA	chr11	100323176	100323247	+	490441	389788	no_change
chr11_100323263_100323453	-0.188958	0.99897	SINE/B2	B2_Mm1a	NA	chr11	100323263	100323453	+	490528	389875	no_change
chr11_100323491_100323714	0.143125	0.99897	SINE/B2	B2_Mm2	NA	chr11	100323491	100323714	+	490756	390103	no_change
chr11_100325684_100325862	0.470216	0.771473	SINE/B2	B2_Mm2	NA	chr11	100325684	100325862	-	492949	392296	no_change
chr11_100353230_100353322	0.107987	0.99897	SINE/Alu	PB1D10	NA	chr11	100353230	100353322	-	520495	419842	no_change
chr11_100353329_100353497	0.33584	0.986854	SINE/MIR	MIRc	NA	chr11	100353329	100353497	-	520594	419941	no_change
chr11_100372173_100372296	-0.0463838	0.99897	LTR/ERVK?	RLTR51A_Mm	NA	chr11	100372173	100372296	-	539438	438785	no_change
chr11_100375169_100375418	0.367491	0.968761	SINE/B4	B4A	NA	chr11	100375169	100375418	-	542434	441781	no_change
chr11_100375731_100375820	0.257606	0.99897	SINE/Alu	PB1D10	NA	chr11	100375731	100375820	-	542996	442343	no_change
chr11_100375981_100376133	0.276834	0.99897	SINE/B4	ID_B1	NA	chr11	100375981	100376133	-	543246	442593	no_change
chr11_100379127_100379257	-0.375006	0.973659	SINE/B2	B3	NA	chr11	100379127	100379257	-	546392	445739	no_change
chr11_100383969_100384043	-0.546804	0.95849	SINE/ID	ID4_	NA	chr11	100383969	100384043	-	551234	450581	no_change
chr11_100384281_100384404	-0.238211	0.99897	SINE/Alu	PB1D11	NA	chr11	100384281	100384404	-	551546	450893	no_change
chr11_100384805_100384940	-0.035684	0.99897	SINE/MIR	MIRb	NA	chr11	100384805	100384940	-	552070	451417	no_change
chr11_100391638_100391831	-0.0893887	0.99897	SINE/B2	B2_Mm2	NA	chr11	100391638	100391831	+	558903	458250	no_change
chr11_100398973_100399116	0.306562	0.990529	SINE/Alu	B1_Mm	NA	chr11	100398973	100399116	-	566238	465585	no_change
chr11_100413226_100413360	-0.461329	0.962595	SINE/Alu	B1_Mur3	NA	chr11	100413226	100413360	-	580491	479838	no_change
chr11_100418243_100418420	-0.0370487	0.99897	SINE/B2	B2_Mm1a	NA	chr11	100418243	100418420	-	585508	484855	no_change
chr11_100419378_100419569	0.67074	0.899873	SINE/B2	B2_Mm1a	NA	chr11	100419378	100419569	+	586643	485990	no_change
chr11_100459708_100459889	0.0481303	0.99897	SINE/B2	B3A	NA	chr11	100459708	100459889	-	626973	526320	no_change
chr11_100461860_100461993	0.110073	0.99897	DNA/hAT-Ac	OldhAT1	NA	chr11	100461860	100461993	-	629125	528472	no_change
chr11_100465760_100466057	-0.0556995	0.99897	LTR/ERVL-MaLR	ORR1A4	NA	chr11	100465760	100466057	-	633025	532372	no_change
chr11_100467706_100467849	0.0753241	0.99897	SINE/Alu	B1_Mus1	NA	chr11	100467706	100467849	-	634971	534318	no_change
chr11_100469245_100469436	-0.00536418	0.999983	SINE/B2	B3	NA	chr11	100469245	100469436	-	636510	535857	no_change
chr11_100473640_100473776	0.350948	0.90882	SINE/Alu	B1_Mus1	NA	chr11	100473640	100473776	-	640905	540252	no_change
chr11_100473820_100473965	0.289416	0.983387	SINE/Alu	B1_Mus2	NA	chr11	100473820	100473965	+	641085	540432	no_change
chr11_100475493_100475630	0.453663	0.965639	SINE/Alu	B1_Mus2	NA	chr11	100475493	100475630	-	642758	542105	no_change
chr11_100481149_100481339	-0.391406	0.948478	SINE/B2	B3	NA	chr11	100481149	100481339	-	648414	547761	no_change
chr11_100484158_100484304	-0.127648	0.99897	SINE/Alu	B1_Mur4	NA	chr11	100484158	100484304	-	651423	550770	no_change
chr11_100484796_100485040	-0.0744673	0.99897	SINE/MIR	MIRb	NA	chr11	100484796	100485040	-	652061	551408	no_change
chr11_100485999_100486072	-0.315723	0.997999	SINE/Alu	PB1	NA	chr11	100485999	100486072	-	653264	552611	no_change
chr11_100490453_100490722	-0.453078	0.945569	SINE/B4	B4A	NA	chr11	100490453	100490722	-	657718	557065	no_change
chr11_100491754_100491899	0.0964641	0.99897	SINE/Alu	B1_Mur2	NA	chr11	100491754	100491899	-	659019	558366	no_change
chr11_100496610_100496793	-0.858739	0.634046	DNA/hAT-Charlie	MER58A	NA	chr11	100496610	100496793	-	663875	563222	no_change
chr11_100497870_100497939	-1.17363	0.49078	SINE/ID	ID4	NA	chr11	100497870	100497939	-	665135	564482	no_change
chr11_100499184_100499390	-0.862931	0.323893	SINE/B2	B3	NA	chr11	100499184	100499390	-	666449	565796	no_change
chr11_100499557_100499769	-0.251654	0.994615	SINE/B2	B3	NA	chr11	100499557	100499769	-	666822	566169	no_change
chr11_100499779_100499906	0.684225	0.876947	SINE/B4	ID_B1	NA	chr11	100499779	100499906	-	667044	566391	no_change
chr11_100500070_100500198	0.48129	0.953439	SINE/Alu	B1_Mus1	NA	chr11	100500070	100500198	-	667335	566682	no_change
chr11_100515181_100515241	-0.379939	0.993751	LTR/ERVL	LTR16D1	NA	chr11	100515181	100515241	-	682446	581793	no_change
chr11_100520549_100520691	0.0258145	0.998974	SINE/B4	RSINE1	NA	chr11	100520549	100520691	-	687814	587161	no_change
chr11_100522668_100522839	0.403039	0.983327	SINE/B2	B3	NA	chr11	100522668	100522839	-	689933	589280	no_change
chr11_100523076_100523274	0.111208	0.99897	SINE/MIR	MIR	NA	chr11	100523076	100523274	-	690341	589688	no_change
chr11_100533416_100534356	-1.11545	0.486491	LTR/ERVL-MaLR	ORR1C1-int	NA	chr11	100533416	100534356	-	700681	600028	no_change
chr11_100535151_100535288	0.532543	0.831945	SINE/Alu	B1_Mus1	NA	chr11	100535151	100535288	+	702416	601763	no_change
chr11_100545203_100545394	0.218016	0.99897	SINE/MIR	MIRc	NA	chr11	100545203	100545394	-	712468	611815	no_change
chr11_100565926_100566057	1.20541	0.104134	SINE/Alu	B1_Mus2	NA	chr11	100565926	100566057	+	733191	632538	no_change
chr11_100567646_100567837	0.322854	0.933226	SINE/B2	B2_Mm1t	NA	chr11	100567646	100567837	-	734911	634258	no_change
chr11_100580088_100580229	0.759302	0.748117	SINE/Alu	B1_Mus2	NA	chr11	100580088	100580229	+	747353	646700	no_change
chr11_100586483_100586615	0.351309	0.962864	SINE/Alu	B1F	NA	chr11	100586483	100586615	-	753748	653095	no_change
chr11_100587168_100587218	-0.458903	0.988288	SINE/B4	ID_B1	NA	chr11	100587168	100587218	-	754433	653780	no_change
chr11_100587219_100587367	-0.0966536	0.99897	SINE/Alu	B1_Mus2	NA	chr11	100587219	100587367	-	754484	653831	no_change
chr11_100587562_100587736	0.475338	0.949699	SINE/B4	RSINE1	NA	chr11	100587562	100587736	-	754827	654174	no_change
chr11_100588091_100588208	-0.81029	0.769191	SINE/Alu	B1_Mm	NA	chr11	100588091	100588208	-	755356	654703	no_change
chr11_100588844_100589048	0.19675	0.997618	SINE/B4	B4A	NA	chr11	100588844	100589048	-	756109	655456	no_change
chr11_100589070_100589166	0.417345	0.987022	SINE/Alu	B1F	NA	chr11	100589070	100589166	-	756335	655682	no_change
[truncated: 5,017,261 more chars]
