## Supplementary material for "Transcriptional perturbation of LINE-1 elements reveals their *cis*-regulatory potential": Table_S17.xlsx (part 1 of 3)

### Sheet: Sheet1
geneID	log2FoldChange_VPR-B4	padj_VPR-B4	log2FoldChange_VPR-D4	padj_VPR-D4	family	sub-family	geneName	chr	start	end	strand	dist_DE_L1MdTf	dist_L1MdTf	classification
ENSMUSG00000051951	0.7406	0.733707	1.19256	0.502529	NA	NA	Xkr4	chr1	3205901	3671498	-	14865531	0	no_change
ENSMUSG00000025902	0.341332	0.951309	0.514225	0.923019	NA	NA	Sox17	chr1	4490931	4497354	-	14039675	31770	no_change
ENSMUSG00000103922	0.279393	0.790188	-0.191335	0.975015	NA	NA	Gm6123	chr1	4771131	4772199	+	13764830	204138	no_change
ENSMUSG00000033845	0.000334493	0.999863	-0.272005	0.828288	NA	NA	Mrpl15	chr1	4773206	4785739	-	13751290	206213	no_change
ENSMUSG00000102275	-0.265737	0.88305	-0.305948	0.93625	NA	NA	Gm37144	chr1	4778063	4779212	-	13757817	211070	no_change
ENSMUSG00000025903	-0.071343	0.999702	-0.169048	0.96583	NA	NA	Lypla1	chr1	4807788	4848410	+	13688619	143607	no_change
ENSMUSG00000033813	0.0108488	0.999702	-0.116371	0.993359	NA	NA	Tcea1	chr1	4857814	4897909	+	13639120	94108	no_change
ENSMUSG00000062588	0.118114	0.999702	0.844543	0.0496541	NA	NA	Gm6104	chr1	4880049	4880651	-	13656378	111366	no_change
ENSMUSG00000002459	0.040171	0.999702	0.990679	0.0663918	NA	NA	Rgs20	chr1	4909576	5070285	-	13466744	0	no_change
ENSMUSG00000033793	0.00736959	0.999702	-0.127685	0.990536	NA	NA	Atp6v1h	chr1	5070018	5162529	+	13374500	0	no_change
ENSMUSG00000025907	-0.0145607	0.999702	0.0784739	0.99897	NA	NA	Rb1cc1	chr1	6206197	6276648	+	12260381	0	no_change
ENSMUSG00000090031	-0.195255	0.979838	-0.18255	0.990939	NA	NA	4732440D04Rik	chr1	6209866	6215293	-	12321736	58258	no_change
ENSMUSG00000051285	-0.103204	0.991375	-0.153073	0.982967	NA	NA	Pcmtd1	chr1	7088920	7173628	+	11363401	16840	no_change
ENSMUSG00000103509	-0.19992	0.930068	-0.189194	0.984464	NA	NA	Gm38372	chr1	7148110	7152137	+	11384892	38331	no_change
ENSMUSG00000048538	0.345018	0.998311	-0.141787	0.99897	NA	NA	Gm9826	chr1	7177739	7179037	+	11357992	11431	no_change
ENSMUSG00000097797	-0.0367735	0.999702	-0.240525	0.988617	NA	NA	Gm26901	chr1	7349406	7397869	-	11139160	13667	no_change
ENSMUSG00000103067	0.348645	0.991763	0.379349	0.980339	NA	NA	Gm30414	chr1	7497968	7518149	+	11018880	162229	no_change
ENSMUSG00000025909	3.31848	9.91506e-14	3.35629	1.52324e-13	NA	NA	Sntg1	chr1	8361475	9299878	-	9237151	0	up_regulated_common
ENSMUSG00000084353	0.550988	0.941647	-0.358546	0.989062	NA	NA	Gm15452	chr1	8791923	8792162	-	9744867	150538	no_change
ENSMUSG00000061024	0.0965536	0.998311	-0.069848	0.99897	NA	NA	Rrs1	chr1	9545408	9547455	+	8989574	298246	no_change
ENSMUSG00000025911	-0.182359	0.986919	-0.0654112	0.99897	NA	NA	Adhfe1	chr1	9547948	9580673	+	8956356	300786	no_change
ENSMUSG00000025912	-0.0450925	0.999702	-0.13137	0.992458	NA	NA	Mybl1	chr1	9667415	9700209	-	8836820	420253	no_change
ENSMUSG00000045210	-0.00387266	0.999702	0.0903116	0.99897	NA	NA	Vcpip1	chr1	9718622	9748382	-	8788647	471460	no_change
ENSMUSG00000097893	-0.288535	0.998311	0.0147238	0.999676	NA	NA	1700034P13Rik	chr1	9747648	9791924	+	8745105	500486	no_change
ENSMUSG00000025915	-0.18513	0.944984	-0.0567984	0.99897	NA	NA	Sgk3	chr1	9798107	9900845	+	8636184	550945	no_change
ENSMUSG00000046101	0.0368664	0.999702	0.263146	0.952129	NA	NA	Mcmdc2	chr1	9908638	9942085	+	8594944	528118	no_change
ENSMUSG00000098234	-0.110547	0.990392	-0.33636	0.736124	NA	NA	Snhg6	chr1	9941959	9944118	-	8592911	526085	no_change
ENSMUSG00000093178	-0.342754	0.699504	-0.454618	0.636111	NA	NA	Snord87	chr1	9942463	9942549	-	8594480	527654	no_change
ENSMUSG00000099032	0.152506	0.990281	0.469146	0.535956	NA	NA	Tcf24	chr1	9960163	9967932	-	8569097	502271	no_change
ENSMUSG00000025917	0.0352557	0.999702	-0.00899714	0.999138	NA	NA	Cops5	chr1	10024601	10038168	-	8498861	432035	no_change
ENSMUSG00000056763	0.177591	0.893198	0.0616813	0.99897	NA	NA	Cspp1	chr1	10037987	10136768	+	8400261	333435	no_change
ENSMUSG00000067851	0.321281	0.464265	0.647385	0.136377	NA	NA	Arfgef1	chr1	10137571	10232670	-	8304359	237533	no_change
ENSMUSG00000102556	0.588969	0.788972	0.122539	0.99897	NA	NA	Gm37569	chr1	10197081	10198802	-	8338227	271401	no_change
ENSMUSG00000048960	0.789029	3.06264e-06	0.80101	0.018967	NA	NA	Prex2	chr1	10993465	11303681	+	7233348	311189	up_regulated_B4
ENSMUSG00000057715	0.0701134	0.999702	0.262894	0.923351	NA	NA	A830018L16Rik	chr1	11414105	11975901	+	6561128	0	no_change
ENSMUSG00000103825	-1.33148	0.106917	-0.29481	0.993751	NA	NA	Gm38178	chr1	11416918	11419388	+	7117641	195482	no_change
ENSMUSG00000016918	-0.227126	0.795204	-0.462732	0.395245	NA	NA	Sulf1	chr1	12692277	12861192	+	5675837	141440	no_change
ENSMUSG00000025938	0.288232	0.782212	0.537737	0.559068	NA	NA	Slco5a1	chr1	12866549	12992650	-	5544379	315712	no_change
ENSMUSG00000099498	-0.434788	0.932045	-0.233548	0.998151	NA	NA	Gm29283	chr1	13068838	13078662	+	5458367	256188	no_change
ENSMUSG00000042414	0.0149217	0.999702	-0.0600034	0.99897	NA	NA	Prdm14	chr1	13113457	13127163	-	5409866	207687	no_change
ENSMUSG00000005886	0.0871252	0.999702	0.366167	0.808262	NA	NA	Ncoa2	chr1	13139105	13374083	-	5162946	0	no_change
ENSMUSG00000103506	-0.249231	0.991763	0.0959096	0.99897	NA	NA	Gm38376	chr1	13177462	13179714	-	5357315	155136	no_change
ENSMUSG00000103085	0.407363	0.972432	-0.433309	0.986163	NA	NA	Gm38120	chr1	13343563	13348204	-	5188825	8532	no_change
ENSMUSG00000102664	-0.613503	0.862892	-0.329048	0.997283	NA	NA	Gm38380	chr1	13354483	13356730	-	5180299	19452	no_change
ENSMUSG00000025935	0.0893111	0.998311	0.0610582	0.99897	NA	NA	Tram1	chr1	13564698	13589910	-	4947119	6009	no_change
ENSMUSG00000025937	-0.0338392	0.999702	-0.0220615	0.99897	NA	NA	Lactb2	chr1	13623330	13660546	-	4876483	64641	no_change
ENSMUSG00000102982	0.0235359	0.999702	-0.0801203	0.99897	NA	NA	Gm38319	chr1	13641483	13642748	-	4894281	82794	no_change
ENSMUSG00000067813	0.548496	0.946281	0.114855	0.99897	NA	NA	Xkr9	chr1	13668771	13701723	+	4835306	29162	no_change
ENSMUSG00000025932	0.390278	0.681009	0.42815	0.707344	NA	NA	Eya1	chr1	14168954	14310235	-	4226794	9268	no_change
ENSMUSG00000054493	0.452961	0.998696	0.14988	0.99897	NA	NA	Gm9947	chr1	14752937	14776931	+	3760098	270456	no_change
ENSMUSG00000025930	0.0749565	0.999702	-0.167839	0.970333	NA	NA	Msc	chr1	14753346	14755992	-	3781037	270865	no_change
ENSMUSG00000082193	-0.354074	0.974967	-0.0783544	0.99897	NA	NA	Rpl5-ps1	chr1	14865072	14865965	+	3671064	217543	no_change
ENSMUSG00000032769	0.777073	0.0313332	1.26488	0.000408528	NA	NA	Trpa1	chr1	14872648	14918862	-	3618167	164646	up_regulated_D4
ENSMUSG00000025925	0.00828222	0.999702	-0.0490944	0.99897	NA	NA	Terf1	chr1	15805646	15844052	+	2692977	409010	no_change
ENSMUSG00000104379	-0.161502	0.997686	-0.14738	0.99897	NA	NA	Gm37509	chr1	15853331	15856499	+	2680530	456695	no_change
ENSMUSG00000043716	-0.0573336	0.999702	-0.166805	0.966443	NA	NA	Rpl7	chr1	16101295	16104662	-	2432367	423530	no_change
ENSMUSG00000025921	0.280866	0.736752	0.567339	0.324128	NA	NA	Rdh10	chr1	16105774	16133734	+	2403295	394458	no_change
ENSMUSG00000025920	0.656351	0.00277025	0.839478	0.0217188	NA	NA	Stau2	chr1	16228674	16520112	-	2016917	8080	up_regulated_B4
ENSMUSG00000025939	0.173608	0.909403	0.301361	0.760719	NA	NA	Ube2w	chr1	16540790	16619489	-	1917540	11162	no_change
ENSMUSG00000079658	0.0375237	0.999702	0.0611553	0.99897	NA	NA	Eloc	chr1	16641725	16657042	-	1879987	112097	no_change
ENSMUSG00000025940	0.421184	0.11831	0.461928	0.297671	NA	NA	Tmem70	chr1	16665207	16678275	+	1858754	135579	no_change
ENSMUSG00000025779	0.26505	0.999702	1.12232	0.497469	NA	NA	Ly96	chr1	16688051	16709611	+	1827418	158423	no_change
ENSMUSG00000091020	-0.456333	0.931837	0.670868	0.712844	NA	NA	Gm5828	chr1	16768279	16770138	-	1766891	238651	no_change
ENSMUSG00000042686	0.193995	0.974031	0.333202	0.908972	NA	NA	Jph1	chr1	16964560	17097889	-	1439140	0	no_change
ENSMUSG00000025777	1.07042	0.25514	0.742229	0.770008	NA	NA	Gdap1	chr1	17145362	17164271	+	1372758	1361	no_change
ENSMUSG00000100398	0.41514	0.930446	0.133849	0.99897	NA	NA	Gm5251	chr1	17394958	17395429	+	1141600	4800	no_change
ENSMUSG00000101589	0.0801799	0.999702	-0.527707	0.965904	NA	NA	Rbm6-ps1	chr1	17397412	17400281	-	1136748	7254	no_change
ENSMUSG00000025776	0.846998	0.0899643	0.900732	0.237215	NA	NA	Crispld1	chr1	17727045	17766344	+	770685	131289	no_change
ENSMUSG00000043760	2.12535	9.91506e-14	1.64301	3.59356e-06	NA	NA	Pkhd1	chr1	20057779	20618064	-	0	0	up_regulated_common
ENSMUSG00000041872	0.222744	0.999702	0.156305	0.99897	NA	NA	Il17f	chr1	20777146	20790617	-	338648	66796	no_change
ENSMUSG00000041859	0.00936645	0.999702	-0.089705	0.99897	NA	NA	Mcm3	chr1	20802968	20820312	-	364470	92618	no_change
ENSMUSG00000025931	-0.0772233	0.999702	0.426572	0.789863	NA	NA	Paqr8	chr1	20890606	20939650	+	255747	180256	no_change
ENSMUSG00000041809	-0.000815698	0.999762	0.61692	0.504397	NA	NA	Efhc1	chr1	20951626	20990841	+	204556	204555	no_change
ENSMUSG00000041779	0.144742	0.989403	0.654927	0.21322	NA	NA	Tram2	chr1	20996299	21079229	-	116168	116167	no_change
ENSMUSG00000025933	0.0100489	0.999702	0.13316	0.993886	NA	NA	Tmem14a	chr1	21218575	21230167	+	16363	16363	no_change
ENSMUSG00000025934	-0.187847	0.912633	-0.453771	0.318396	NA	NA	Gsta3	chr1	21240589	21265661	+	38377	38377	no_change
ENSMUSG00000099343	-0.283472	0.890037	-0.667501	0.241964	NA	NA	Gm28836	chr1	21250359	21271593	-	48147	48147	no_change
ENSMUSG00000028033	2.09706	8.2968e-11	2.83681	1.43719e-10	NA	NA	Kcnq5	chr1	21398403	21961942	-	196191	0	up_regulated_common
ENSMUSG00000082935	0.0146842	0.999702	-0.159918	0.991158	NA	NA	Gm7658	chr1	21511933	21513056	-	309721	30204	no_change
ENSMUSG00000041670	1.0416	1.95635e-08	1.37417	2.75134e-06	NA	NA	Rims1	chr1	22286251	22805994	-	1084039	0	up_regulated_common
ENSMUSG00000097970	0.304668	0.94492	0.409059	0.879833	NA	NA	Gm27028	chr1	23291537	23291935	+	2089325	3799	no_change
ENSMUSG00000026158	0.292672	0.664748	0.228314	0.923882	NA	NA	Ogfrl1	chr1	23366424	23397772	-	2164212	51116	no_change
ENSMUSG00000026155	0.0526746	0.999702	0.150897	0.991037	NA	NA	Smap1	chr1	23844846	23922317	-	2642634	0	no_change
ENSMUSG00000026154	0.0930387	0.998311	-0.0991609	0.998878	NA	NA	Sdhaf4	chr1	23995939	24005656	-	2793727	30665	no_change
ENSMUSG00000026153	0.179428	0.910146	0.286803	0.812454	NA	NA	Fam135a	chr1	24011093	24100341	-	2808881	0	no_change
ENSMUSG00000102398	-0.425216	0.958963	-0.436866	0.960642	NA	NA	Gm37580	chr1	24100625	24103424	+	2898413	18998	no_change
ENSMUSG00000067736	-0.256694	0.999702	0.634749	0.931116	NA	NA	Gm10222	chr1	24612407	24612700	-	3410195	27050	no_change
ENSMUSG00000101939	0.162393	0.991826	0.502446	0.574548	NA	NA	Gm28438	chr1	24612775	24613119	-	3410563	26631	no_change
ENSMUSG00000101111	0.323165	0.957891	0.752906	0.444877	NA	NA	Gm28437	chr1	24613189	24613971	-	3410977	25779	no_change
ENSMUSG00000100862	0.834366	0.883554	1.36881	0.25477	NA	NA	Gm10925	chr1	24613974	24614651	-	3411762	25099	no_change
ENSMUSG00000102070	0.778935	0.682007	1.19423	0.0567375	NA	NA	Gm28661	chr1	24614885	24615565	-	3412673	24185	no_change
ENSMUSG00000101249	0.194994	0.998311	0.347046	0.913994	NA	NA	Gm29216	chr1	24615706	24616197	-	3413494	23553	no_change
ENSMUSG00000073725	0.584874	0.00306447	0.733929	0.0436553	NA	NA	Lmbrd1	chr1	24678630	24766301	+	3419985	32445	up_regulated_B4
ENSMUSG00000033569	1.50342	1.18275e-06	2.4517	4.47551e-11	NA	NA	Adgrb3	chr1	25067476	25829707	-	2356579	0	up_regulated_common
ENSMUSG00000086240	-0.13094	0.994287	-0.315095	0.849633	NA	NA	Gm7846	chr1	28580499	28580772	-	387605	47112	no_change
ENSMUSG00000099492	0.209333	0.999702	1.12086	0.325086	NA	NA	Gm5525	chr1	29484604	29485915	-	1291710	120515	no_change
ENSMUSG00000048874	0.158988	0.930068	0.185914	0.954612	NA	NA	Phf3	chr1	30802339	30873921	-	1195275	0	no_change
ENSMUSG00000103783	0.442726	0.442841	0.0241928	0.99897	NA	NA	Gm37522	chr1	30833548	30836431	-	1232765	17251	no_change
ENSMUSG00000104315	0.239372	0.952571	0.214335	0.983106	NA	NA	Gm37906	chr1	30865504	30868538	-	1200658	993	no_change
ENSMUSG00000117310	0.170016	0.999384	-0.271207	0.991037	NA	NA	Ptp4a1	chr1	30940302	30949770	-	1119426	14845	no_change
ENSMUSG00000026064	0.133663	0.998311	0.0265557	0.99897	NA	NA	Ptp4a1	chr1	30940302	30949309	-	1119887	14845	no_change
ENSMUSG00000117091	0.0406593	0.999702	1.52201	0.0110216	NA	NA	Gm5698	chr1	30977243	30977968	-	1091228	51786	no_change
ENSMUSG00000086727	0.448588	0.889746	1.83841	0.000927997	NA	NA	4931428L18Rik	chr1	30997842	31222684	-	846512	0	up_regulated_D4
ENSMUSG00000094215	0.249974	0.998311	2.29135	0.000858333	NA	NA	Gm6489	chr1	31286945	31287640	+	781556	204964	up_regulated_D4
ENSMUSG00000070960	-0.954045	0.84294	0.258273	0.99897	NA	NA	Gm19680	chr1	31615149	31616661	+	452535	78161	no_change
ENSMUSG00000082159	1.65147	0.0853197	2.21419	0.00330643	NA	NA	Gm7910	chr1	31736057	31736891	+	332305	34571	up_regulated_D4
ENSMUSG00000026058	3.43302	9.91506e-14	4.93847	8.04262e-09	NA	NA	Khdrbs2	chr1	32172714	32658568	+	98129	0	up_regulated_common
ENSMUSG00000026134	0.023896	0.999702	0.0188208	0.99897	NA	NA	Prim2	chr1	33453810	33669795	-	1379225	0	no_change
ENSMUSG00000102714	-0.57687	0.692319	0.00686421	0.999676	NA	NA	Gm37618	chr1	33613758	33616832	-	1539173	46936	no_change
ENSMUSG00000103746	0.470147	0.96271	-0.160268	0.99897	NA	NA	1700001G17Rik	chr1	33669824	33670712	+	1595239	103002	no_change
ENSMUSG00000004768	0.105679	0.990392	0.0758537	0.99897	NA	NA	Rab23	chr1	33719887	33742564	+	1645302	82024	no_change
ENSMUSG00000042215	1.15441	3.12549e-08	1.54169	1.61593e-05	NA	NA	Bag2	chr1	33745484	33757795	-	1670899	66793	up_regulated_common
ENSMUSG00000042197	0.0219636	0.999702	-0.0207857	0.99897	NA	NA	Zfp451	chr1	33761545	33814595	-	1686960	9993	no_change
ENSMUSG00000081402	-0.286851	0.898162	0.223979	0.973538	NA	NA	Gm15455	chr1	33836124	33838680	-	1761539	11166	no_change
ENSMUSG00000042182	0.623835	0.313936	0.920532	0.0741779	NA	NA	Bend6	chr1	33852052	33907816	-	1777467	0	no_change
ENSMUSG00000026131	0.154337	0.938633	0.255264	0.877564	NA	NA	Dst	chr1	33908225	34308661	+	1833640	22475	no_change
ENSMUSG00000103596	-0.370553	0.996779	0.274766	0.99897	NA	NA	Gm37354	chr1	33922455	33924838	+	1847870	36705	no_change
ENSMUSG00000103364	0.0243566	0.999702	0.383385	0.943935	NA	NA	Gm38157	chr1	34032100	34033797	+	1957515	146350	no_change
ENSMUSG00000096992	0.547604	0.902137	0.405591	0.970608	NA	NA	Gm26788	chr1	34165856	34178446	-	2091271	280106	no_change
ENSMUSG00000102336	0.507413	0.571093	1.1611	0.0163696	NA	NA	Gm37233	chr1	34427002	34433264	-	2352417	541252	no_change
ENSMUSG00000042111	0.100401	0.997586	-0.114694	0.997153	NA	NA	Ccdc115	chr1	34436670	34439672	-	2362085	550920	no_change
ENSMUSG00000026127	0.0648983	0.999702	-0.00886499	0.999149	NA	NA	Imp4	chr1	34439851	34449356	+	2365266	554101	no_change
ENSMUSG00000026126	0.54175	0.44431	0.62393	0.475311	NA	NA	Ptpn18	chr1	34459762	34475733	+	2385177	574012	no_change
ENSMUSG00000026124	-0.169045	0.999702	0.210588	0.997999	NA	NA	Cfc1	chr1	34535648	34544313	+	2461063	649898	no_change
ENSMUSG00000037509	0.331667	0.53592	0.225317	0.937691	NA	NA	Arhgef4	chr1	34678188	34813309	+	2603603	786086	no_change
ENSMUSG00000104002	0.387896	0.875441	0.210085	0.992527	NA	NA	Gm38336	chr1	34809360	34811908	-	2734775	787487	no_change
ENSMUSG00000037503	0.197409	0.867434	0.182089	0.974341	NA	NA	Fam168b	chr1	34813219	34843065	-	2738634	756330	no_change
ENSMUSG00000026123	1.19658	3.47063e-07	1.21168	0.000974787	NA	NA	Plekhb2	chr1	34849976	34879580	+	2775391	719815	up_regulated_common
ENSMUSG00000103708	-0.360111	0.878615	0.0538414	0.99897	NA	NA	Gm33222	chr1	36002985	36011044	-	3928400	403244	no_change
ENSMUSG00000104201	-0.380819	0.957891	-0.893229	0.201106	NA	NA	4930535G08Rik	chr1	36011072	36011894	+	3936487	411331	no_change
ENSMUSG00000102434	-0.570612	0.9383	0.366087	0.997283	NA	NA	Gm38049	chr1	36029647	36031018	-	3955062	429906	no_change
ENSMUSG00000045216	0.238939	0.923434	0.156117	0.993751	NA	NA	Hs6st1	chr1	36068400	36106446	+	3993815	468659	no_change
ENSMUSG00000102202	-0.266911	0.999702	-0.100957	0.99897	NA	NA	Gm33280	chr1	36132042	36138746	+	4057457	532301	no_change
ENSMUSG00000037470	0.181324	0.893392	0.091831	0.99897	NA	NA	Uggt1	chr1	36140027	36244720	-	4065442	540286	no_change
ENSMUSG00000037447	-0.0617204	0.999702	-0.260799	0.87372	NA	NA	Arid5a	chr1	36307733	36324029	+	4233148	627163	no_change
ENSMUSG00000010453	0.0305502	0.999702	-0.0383318	0.99897	NA	NA	Kansl3	chr1	36335730	36369181	-	4261145	582011	no_change
ENSMUSG00000001143	0.238447	0.795636	0.334657	0.80007	NA	NA	Lman2l	chr1	36419871	36445271	-	4345286	505921	no_change
ENSMUSG00000037408	0.32257	0.804303	0.552233	0.562525	NA	NA	Cnnm4	chr1	36471620	36508764	+	4397035	442428	no_change
ENSMUSG00000104316	0.35675	0.998311	-0.0609586	0.99897	NA	NA	Gm37909	chr1	36473952	36476110	+	4399367	475082	no_change
ENSMUSG00000001138	0.16966	0.970324	0.187913	0.987022	NA	NA	Cnnm3	chr1	36511867	36528237	+	4437282	422955	no_change
ENSMUSG00000067653	-0.10576	0.999702	0.654371	0.716149	NA	NA	Ankrd23	chr1	36530188	36536883	-	4455603	414309	no_change
ENSMUSG00000079610	0.233859	0.862445	0.168766	0.984464	NA	NA	Ankrd39	chr1	36537507	36547445	-	4462922	403747	no_change
ENSMUSG00000026121	0.737281	0.0213257	1.51902	0.366613	NA	NA	Sema4c	chr1	36548639	36558349	-	4474054	392843	no_change
ENSMUSG00000046337	0.202967	0.862205	0.298973	0.84421	NA	NA	Fam178b	chr1	36562692	36683183	-	4488107	268009	no_change
ENSMUSG00000061518	0.131671	0.970381	0.174589	0.962248	NA	NA	Cox5b	chr1	36691449	36693681	+	4616864	257511	no_change
ENSMUSG00000037351	0.172278	0.925985	0.0766565	0.99897	NA	NA	Actr1b	chr1	36698114	36714422	-	4623529	236770	no_change
ENSMUSG00000026117	-0.0527035	0.999702	-0.409623	0.690999	NA	NA	Zap70	chr1	36761798	36782818	+	4687213	168374	no_change
ENSMUSG00000026116	0.0868038	0.999702	0.261743	0.934779	NA	NA	Tmem131	chr1	36792191	36943666	-	4717606	7526	no_change
ENSMUSG00000103016	0.101928	0.999702	-0.138189	0.99897	NA	NA	Gm37506	chr1	36871903	36872045	-	4797318	79147	no_change
ENSMUSG00000102930	0.256013	0.970381	-0.0219815	0.99897	NA	NA	Gm38115	chr1	36913601	36916539	-	4839016	34653	no_change
ENSMUSG00000103159	0.101246	0.999702	0.0764514	0.99897	NA	NA	F830112A20Rik	chr1	36922797	36926348	-	4848212	24844	no_change
ENSMUSG00000050122	-0.122982	0.982754	-0.431423	0.511974	NA	NA	Vwa3b	chr1	37026596	37187613	+	4952011	69130	no_change
ENSMUSG00000026114	0.422214	0.581506	0.162687	0.997283	NA	NA	Cnga3	chr1	37214434	37263384	+	5139849	256968	no_change
ENSMUSG00000026113	0.20389	0.900494	0.63028	0.192334	NA	NA	Inpp4a	chr1	37299865	37410736	+	5225280	342399	no_change
ENSMUSG00000026112	0.0766197	0.998788	-0.0585276	0.99897	NA	NA	Coa5	chr1	37417084	37430103	-	5342499	459618	no_change
ENSMUSG00000026111	-0.0769224	0.999264	-0.151679	0.984464	NA	NA	Unc50	chr1	37430139	37439124	+	5355554	472673	no_change
ENSMUSG00000026110	0.0357091	0.999702	0.0456776	0.99897	NA	NA	Mgat4a	chr1	37439340	37541016	-	5364755	481874	no_change
ENSMUSG00000026090	0.873847	0.0125414	1.56005	0.000981141	NA	NA	2010300C02Rik	chr1	37611677	37720085	-	5537092	654211	up_regulated_D4
ENSMUSG00000060771	-0.00162406	0.999702	0.0431174	0.99897	NA	NA	Tsga10	chr1	37754776	37866429	-	5680191	797310	no_change
ENSMUSG00000037216	-0.102552	0.998005	-0.172097	0.973888	NA	NA	Lipt1	chr1	37871738	37876228	+	5797153	914272	no_change
ENSMUSG00000026088	-0.0832188	0.998311	-0.184647	0.958459	NA	NA	Mitd1	chr1	37874801	37890411	-	5800216	917335	no_change
ENSMUSG00000026087	0.00695649	0.999702	-0.0780454	0.99897	NA	NA	Mrpl30	chr1	37890477	37898535	+	5815892	933011	no_change
ENSMUSG00000058407	0.154735	0.94232	0.102264	0.997999	NA	NA	Txndc9	chr1	37985189	37997893	-	5910604	1027723	no_change
ENSMUSG00000026083	0.116373	0.980407	0.088364	0.99897	NA	NA	Eif5b	chr1	37998010	38055579	+	5923425	1002393	no_change
ENSMUSG00000026082	0.231074	0.741406	0.0925705	0.99897	NA	NA	Rev1	chr1	38052786	38129801	-	5978201	928171	no_change
ENSMUSG00000103804	0.262031	0.877279	0.0401244	0.99897	NA	NA	Gm37062	chr1	38076295	38077305	-	6001710	980667	no_change
ENSMUSG00000037138	-0.251447	0.998568	0.607747	0.98013	NA	NA	Aff3	chr1	38177326	38664955	-	6102741	393017	no_change
ENSMUSG00000048814	-0.176346	0.933428	-0.193102	0.974226	NA	NA	Lonrf2	chr1	38793645	38836711	-	6719060	221261	no_change
ENSMUSG00000026080	0.332345	0.522992	0.116235	0.997999	NA	NA	Chst10	chr1	38863867	38898161	-	6789282	159811	no_change
ENSMUSG00000026078	0.18389	0.882333	0.0169808	0.99897	NA	NA	Pdcl3	chr1	38985608	38997238	+	6911023	60734	no_change
ENSMUSG00000103046	-0.103262	0.999702	0.0448544	0.99897	NA	NA	Gm37309	chr1	38992678	38994316	+	6918093	63656	no_change
ENSMUSG00000026077	0.762209	0.438716	1.19965	0.135125	NA	NA	Npas2	chr1	39193731	39363236	+	7119146	132958	no_change
ENSMUSG00000073702	-0.0964872	0.992613	-0.0979375	0.998151	NA	NA	Rpl31	chr1	39367842	39371911	+	7293257	307069	no_change
ENSMUSG00000003134	0.60384	0.00770734	0.664169	0.0768999	NA	NA	Tbc1d8	chr1	39371492	39478755	-	7296907	243188	up_regulated_B4
ENSMUSG00000003135	0.156588	0.933172	0.0730464	0.99897	NA	NA	Cnot11	chr1	39534992	39546889	+	7460407	175054	no_change
ENSMUSG00000085894	-0.12768	0.999702	-0.287213	0.945544	NA	NA	Gm15832	chr1	39547570	39552002	-	7472985	169941	no_change
ENSMUSG00000077704	-0.3703	0.855126	-0.285594	0.966668	NA	NA	Snord89	chr1	39548745	39548854	-	7474160	173089	no_change
ENSMUSG00000048234	0.270444	0.591274	0.212514	0.928874	NA	NA	Rnf149	chr1	39551296	39577405	-	7476711	144538	no_change
ENSMUSG00000064936	0.0948415	0.999702	0.0697585	0.99897	NA	NA	Gm23722	chr1	39573746	39573875	-	7499161	148068	no_change
ENSMUSG00000050967	-0.971659	0.0440814	-0.607151	0.83478	NA	NA	Creg2	chr1	39618406	39651474	-	7543821	70469	no_change
ENSMUSG00000097083	0.0175368	0.999702	-0.356618	0.801355	NA	NA	D930019O06Rik	chr1	39650176	39657390	+	7575591	64553	no_change
ENSMUSG00000026074	-0.0660097	0.999702	-0.176843	0.977856	NA	NA	Map4k4	chr1	39900913	40026310	+	7826328	168792	no_change
ENSMUSG00000026072	0.812631	0.111564	1.08804	0.0593656	NA	NA	Il1r1	chr1	40225080	40317257	+	8150495	23481	no_change
ENSMUSG00000070942	-0.311286	0.892452	-0.0739836	0.99897	NA	NA	Il1rl2	chr1	40324610	40367562	+	8177992	123011	no_change
ENSMUSG00000026062	1.38844	0.407831	1.98254	0.0826454	NA	NA	Slc9a2	chr1	40680574	40769273	+	7776281	306459	no_change
ENSMUSG00000041945	0.505623	0.53592	0.75286	0.278528	NA	NA	Mfsd9	chr1	40772038	40790687	-	7754867	285045	no_change
ENSMUSG00000045515	1.50534	2.75734e-05	3.08439	2.00864e-07	NA	NA	Pou3f3	chr1	42695768	42703176	+	5842378	312539	up_regulated_common
ENSMUSG00000060679	0.0531268	0.999702	-0.0666608	0.99897	NA	NA	Mrps9	chr1	42851233	42905683	+	5639871	468004	no_change
ENSMUSG00000041907	1.51303	0.031162	2.9393	0.000328164	NA	NA	Gpr45	chr1	42952872	43035456	+	5510098	569643	up_regulated_D4
ENSMUSG00000070939	0.108444	0.991217	0.101483	0.99897	NA	NA	Tgfbrap1	chr1	43047200	43098637	-	5446917	663971	no_change
ENSMUSG00000010290	0.142146	0.960365	0.150155	0.984464	NA	NA	AI597479	chr1	43098710	43115947	+	5429607	715481	no_change
ENSMUSG00000008136	2.87749	9.91506e-14	3.37025	4.28413e-13	NA	NA	Fhl2	chr1	43123074	43196984	-	5348570	739845	up_regulated_common
ENSMUSG00000094497	0.372907	0.219746	-0.307854	0.760499	NA	NA	Gm8210	chr1	43189156	43189638	+	5355916	805927	no_change
ENSMUSG00000066877	0.229251	0.88661	0.273674	0.922439	NA	NA	Nck2	chr1	43444579	43570515	+	4975039	906310	no_change
ENSMUSG00000103945	-0.0893184	0.999702	0.304559	0.92513	NA	NA	Gm38228	chr1	43560273	43561565	+	4983989	915260	no_change
ENSMUSG00000026051	0.602712	0.76104	0.0158547	0.999676	NA	NA	Ecrg4	chr1	43730602	43742578	+	4802976	734247	no_change
ENSMUSG00000100480	-0.47786	0.977931	-0.339967	0.993886	NA	NA	Gm29156	chr1	43745784	43746282	-	4799272	730543	no_change
ENSMUSG00000057363	0.153588	0.946281	0.0697493	0.99897	NA	NA	Uxs1	chr1	43746966	43827800	-	4717754	649025	no_change
ENSMUSG00000041763	0.00745231	0.999702	-0.00838	0.999269	NA	NA	Tpp2	chr1	43933647	44003000	+	4542554	473825	no_change
ENSMUSG00000091844	0.494757	0.743775	0.595099	0.817456	NA	NA	Gm8251	chr1	44055872	44079746	-	4465808	397079	no_change
ENSMUSG00000026049	0.024296	0.999702	-0.0332723	0.99897	NA	NA	Tex30	chr1	44086613	44102441	-	4443113	374384	no_change
ENSMUSG00000026047	0.155511	0.943939	0.0460296	0.99897	NA	NA	Poglut2	chr1	44106546	44118808	-	4426746	358017	no_change
ENSMUSG00000041684	0.146116	0.957357	0.217166	0.935542	NA	NA	Bivm	chr1	44118957	44144770	+	4400784	332055	no_change
ENSMUSG00000026048	0.429472	0.0705456	0.413814	0.425786	NA	NA	Ercc5	chr1	44147744	44181260	+	4364294	295565	no_change
ENSMUSG00000056870	0.90126	1.70309e-05	1.83204	0.0475274	NA	NA	Gulp1	chr1	44551511	44796838	+	3748716	0	up_regulated_B4
ENSMUSG00000102319	0.0989516	0.999702	1.05006	0.506652	NA	NA	Gm37626	chr1	44560885	44565447	+	3980107	73145	no_change
ENSMUSG00000026043	4.62956	6.54958e-07	7.07015	7.71734e-05	NA	NA	Col3a1	chr1	45311538	45349706	+	3195848	74339	up_regulated_common
ENSMUSG00000026042	3.13383	9.91506e-14	4.0965	8.02523e-06	NA	NA	Col5a2	chr1	45374321	45503282	-	3042272	137122	up_regulated_common
ENSMUSG00000025995	-0.0169442	0.999702	-0.0949625	0.998452	NA	NA	Wdr75	chr1	45795166	45823619	+	2721935	111777	no_change
ENSMUSG00000084817	-0.0883727	0.999702	0.150687	0.99897	NA	NA	Gm5526	chr1	45857332	45857754	-	2687800	173943	no_change
ENSMUSG00000025993	0.704285	0.00689051	1.12026	0.0015175	NA	NA	Slc40a1	chr1	45908068	45926523	-	2619031	224679	up_regulated_common
ENSMUSG00000041144	2.0707	1.07825e-09	3.59146	1.52324e-13	NA	NA	Dnah7b	chr1	46066315	46373550	+	2172004	69460	up_regulated_common
ENSMUSG00000101262	-0.3766	0.998259	1.34994	0.161262	NA	NA	Gm8326	chr1	46414502	46416932	+	2128622	26078	no_change
ENSMUSG00000101337	0.183845	0.999702	1.05541	0.0967899	NA	NA	Dnah7c	chr1	46425592	46807476	+	1738078	0	no_change
ENSMUSG00000025986	-0.0693282	0.999702	-0.148813	0.984464	NA	NA	Slc39a10	chr1	46807544	46892852	-	1652702	0	no_change
ENSMUSG00000100213	0.241709	0.991763	-0.261671	0.991037	NA	NA	Gm28151	chr1	46849529	46850479	-	1695075	12767	no_change
ENSMUSG00000100033	0.217493	0.999702	0.967756	0.507576	NA	NA	Gm8337	chr1	47657693	47659630	+	885924	25980	no_change
ENSMUSG00000100816	0.852644	0.418459	0.940728	0.416057	NA	NA	Gm28321	chr1	50815375	50817701	+	2121810	353453	no_change
ENSMUSG00000026109	0.617122	0.706682	1.42558	0.140916	NA	NA	Tmeff2	chr1	50900647	51187270	+	1752241	438725	no_change
ENSMUSG00000026107	-0.284069	0.548028	-0.251374	0.85954	NA	NA	Nabp1	chr1	51465862	51478425	-	1461086	189699	no_change
ENSMUSG00000099413	0.186515	0.999702	2.86538	0.00338611	NA	NA	Gm17767	chr1	51507086	51596718	-	1342793	71406	up_regulated_D4
ENSMUSG00000101741	-0.0602504	0.999702	-0.338706	0.988256	NA	NA	Gm28055	chr1	51696324	51746943	-	1192568	0	no_change
ENSMUSG00000018417	0.00156369	0.999702	0.0850919	0.99897	NA	NA	Myo1b	chr1	51749765	51916071	-	1023440	32100	no_change
ENSMUSG00000100313	0.431863	0.979838	0.189822	0.99897	NA	NA	Gm28323	chr1	51877110	51879608	-	1059903	159445	no_change
ENSMUSG00000072324	-0.312818	0.933428	-0.283757	0.97259	NA	NA	Gm8420	chr1	51940664	51941261	-	998250	222999	no_change
ENSMUSG00000062939	-0.137506	0.989289	-0.126259	0.998354	NA	NA	Stat4	chr1	51987148	52107189	+	832322	269483	no_change
ENSMUSG00000026104	-0.0423526	0.999702	0.0181161	0.99897	NA	NA	Stat1	chr1	52119440	52161865	+	777646	238056	no_change
ENSMUSG00000026103	0.112059	0.985806	0.0567816	0.99897	NA	NA	Gls	chr1	52163448	52233232	-	706279	166689	no_change
ENSMUSG00000002881	0.368347	0.356585	0.704695	0.0783506	NA	NA	Nab1	chr1	52457294	52500679	-	438832	50422	no_change
ENSMUSG00000043015	0.0305507	0.999702	-0.0556352	0.99897	NA	NA	Nemp2	chr1	52630703	52651919	+	287592	223831	no_change
ENSMUSG00000041439	0.628776	0.0772532	1.37357	0.000870261	NA	NA	Mfsd6	chr1	52656286	52727462	-	212049	212048	up_regulated_D4
ENSMUSG00000026102	0.2131	0.868368	0.239232	0.937691	NA	NA	Inpp1	chr1	52785427	52817688	-	121823	121822	no_change
ENSMUSG00000041426	-0.165754	0.937517	-0.158668	0.981228	NA	NA	Hibch	chr1	52844929	52920986	+	18525	18524	no_change
ENSMUSG00000043629	-0.21253	0.83679	-0.395988	0.482612	NA	NA	1700019D03Rik	chr1	52922324	53020179	-	0	0	no_change
ENSMUSG00000060715	-0.0169304	0.999702	0.0594833	0.99897	NA	NA	1700019A02Rik	chr1	53158577	53187636	-	213182	175598	no_change
ENSMUSG00000026098	0.0536056	0.999702	-0.0265963	0.99897	NA	NA	Pms1	chr1	53189187	53297018	-	243792	206208	no_change
ENSMUSG00000026097	0.224416	0.792722	0.175528	0.963795	NA	NA	Ormdl1	chr1	53297095	53310309	+	351700	314116	no_change
ENSMUSG00000026096	0.0905181	0.998311	-0.107217	0.997999	NA	NA	Osgepl1	chr1	53313624	53326343	+	368229	330645	no_change
ENSMUSG00000026095	0.0130158	0.999702	0.00919445	0.999138	NA	NA	Asnsd1	chr1	53344617	53352752	-	399222	361638	no_change
ENSMUSG00000096141	0.358219	0.878615	0.67139	0.258326	NA	NA	Dnah7a	chr1	53397006	53706784	-	451611	319421	no_change
ENSMUSG00000026094	-0.0383454	0.999702	-0.120704	0.992782	NA	NA	Stk17b	chr1	53755506	53785224	-	810111	240981	no_change
ENSMUSG00000042807	0.804719	9.0339e-05	1.04533	0.00142954	NA	NA	Hecw2	chr1	53806876	54195168	-	861481	0	up_regulated_common
ENSMUSG00000025983	0.746459	0.432007	0.620404	0.710718	NA	NA	Ccdc150	chr1	54250683	54368727	+	1107541	0	no_change
ENSMUSG00000041303	0.0499653	0.999702	0.0348951	0.99897	NA	NA	Gtf3c3	chr1	54396004	54438971	-	1037297	2305	no_change
ENSMUSG00000073678	0.00684215	0.999702	-0.081426	0.99897	NA	NA	Pgap1	chr1	54472994	54557684	-	918584	79295	no_change
ENSMUSG00000104136	-0.216547	0.998311	-0.295048	0.989794	NA	NA	Gm36955	chr1	54518610	54520270	-	955998	124911	no_change
ENSMUSG00000052331	1.58091	1.9233e-07	2.59742	1.59681e-08	NA	NA	Ankrd44	chr1	54645340	54926387	-	549881	251641	up_regulated_common
ENSMUSG00000025982	-0.0352768	0.999702	-0.213597	0.924148	NA	NA	Sf3b1	chr1	54985169	55027481	-	448787	339024	no_change
ENSMUSG00000103030	-0.0788799	0.999702	-0.58796	0.949959	NA	NA	E330011M16Rik	chr1	55051319	55053112	-	423156	313393	no_change
ENSMUSG00000025981	-0.0712043	0.999702	0.040364	0.99897	NA	NA	Coq10b	chr1	55052770	55072702	+	403566	293803	no_change
ENSMUSG00000101122	0.337701	0.96561	-0.0665743	0.99897	NA	NA	Gm17971	chr1	55066264	55067069	+	409199	299436	no_change
ENSMUSG00000025980	0.075386	0.999264	-0.153301	0.978787	NA	NA	Hspd1	chr1	55077835	55088243	-	388025	278262	no_change
ENSMUSG00000073676	0.013284	0.999702	-0.104823	0.997283	NA	NA	Hspe1	chr1	55088132	55091307	+	384961	275198	no_change
ENSMUSG00000025979	0.0518444	0.999702	0.0893288	0.99897	NA	NA	Mob4	chr1	55131231	55154899	+	321369	211606	no_change
ENSMUSG00000025978	1.75709	0.00657852	1.93003	0.0053431	NA	NA	Rftn2	chr1	55170159	55226782	-	249486	139723	up_regulated_common
ENSMUSG00000046994	0.134692	0.97244	0.0964602	0.998227	NA	NA	Mars2	chr1	55237177	55248470	+	227798	118035	no_change
ENSMUSG00000025977	0.649979	0.207168	0.774449	0.159134	NA	NA	Boll	chr1	55248658	55363469	-	112799	3036	no_change
ENSMUSG00000100215	0.199761	0.998259	-0.972853	0.282643	NA	NA	Gm8292	chr1	55335401	55335796	+	140472	30709	no_change
ENSMUSG00000038349	4.82735	9.91506e-14	5.898	6.81404e-12	NA	NA	Plcl1	chr1	55405921	55754285	+	0	0	up_regulated_common
ENSMUSG00000100309	0.0396669	0.999702	-0.570422	0.727768	NA	NA	Gm6644	chr1	55444074	55445024	-	31244	25371	no_change
ENSMUSG00000038331	0.624811	0.0408355	1.12118	0.00424561	NA	NA	Satb2	chr1	56793981	56978650	-	329137	72803	up_regulated_D4
ENSMUSG00000087022	1.21154	0.0457222	0.536421	0.834276	NA	NA	9130024F11Rik	chr1	56971412	57050084	+	506568	250234	no_change
ENSMUSG00000097519	0.0739881	0.999702	-0.00667847	0.999676	NA	NA	4930558J18Rik	chr1	57359222	57377544	-	894378	638044	no_change
ENSMUSG00000038323	0.0848354	0.998311	0.105952	0.997999	NA	NA	1700066M21Rik	chr1	57377620	57385423	+	912776	656442	no_change
ENSMUSG00000048495	0.161095	0.955944	-0.0240768	0.99897	NA	NA	Tyw5	chr1	57388237	57407101	-	923393	667059	no_change
ENSMUSG00000025971	0.201509	0.860613	0.00169508	0.999983	NA	NA	Maip1	chr1	57406328	57417953	+	941484	685150	no_change
ENSMUSG00000038305	0.765824	0.00153671	1.53976	2.30806e-05	NA	NA	Spats2l	chr1	57774162	57948394	+	1309318	645655	up_regulated_common
ENSMUSG00000054770	0.140369	0.97072	0.187073	0.957497	NA	NA	Kctd18	chr1	57955101	58018956	-	1490257	575093	no_change
ENSMUSG00000026039	-0.0795174	0.998311	-0.249501	0.871529	NA	NA	Sgo2a	chr1	57995971	58025899	+	1531127	568150	no_change
ENSMUSG00000063558	0.367555	0.830418	0.823788	0.182463	NA	NA	Aox1	chr1	58029931	58106413	+	1565087	487636	no_change
ENSMUSG00000064294	0.438629	0.746263	1.12643	0.00392473	NA	NA	Aox3	chr1	58113130	58200698	+	1648286	393351	up_regulated_D4
ENSMUSG00000038242	0.515743	0.683028	0.821067	0.388128	NA	NA	Aox4	chr1	58210397	58268597	+	1745553	325452	no_change
ENSMUSG00000103839	0.353226	0.803432	0.729397	0.119214	NA	NA	Gm37607	chr1	58383512	58386134	-	1918668	207915	no_change
ENSMUSG00000051223	0.0311863	0.999702	0.0717482	0.99897	NA	NA	Bzw1	chr1	58392898	58407353	+	1928054	186696	no_change
ENSMUSG00000026034	-0.134536	0.972432	-0.222663	0.920556	NA	NA	Clk1	chr1	58410189	58424066	-	1945345	169983	no_change
ENSMUSG00000026035	0.0579016	0.999702	-0.0115476	0.99897	NA	NA	Ppil3	chr1	58430994	58445486	-	1966150	148563	no_change
ENSMUSG00000026036	0.0493644	0.999702	-0.0418244	0.99897	NA	NA	Nif3l1	chr1	58445151	58481816	+	1980307	112233	no_change
ENSMUSG00000026037	0.166466	0.915591	0.07624	0.99897	NA	NA	Orc2	chr1	58462771	58505109	-	1997927	88940	no_change
ENSMUSG00000094245	-0.987818	0.505336	-0.294277	0.997999	NA	NA	Gm23966	chr1	58466515	58466621	-	2001671	127428	no_change
ENSMUSG00000085054	0.182495	0.999702	0.60022	0.767809	NA	NA	Gm15834	chr1	58505148	58523230	+	2040304	70819	no_change
ENSMUSG00000038174	0.123604	0.976673	0.246517	0.878172	NA	NA	Fam126b	chr1	58522806	58586323	-	2057962	7726	no_change
ENSMUSG00000026032	-0.0673173	0.999702	-0.301336	0.73602	NA	NA	Ndufb3	chr1	58586384	58595964	+	2121540	0	no_change
ENSMUSG00000059647	-0.391671	0.946281	0.244417	0.991158	NA	NA	Cbx3-ps7	chr1	58646688	58647239	+	2181844	52404	no_change
ENSMUSG00000026031	-0.161663	0.979838	0.0252504	0.99897	NA	NA	Cflar	chr1	58711508	58758884	+	2246664	117224	no_change
ENSMUSG00000026029	0.273728	0.933172	0.504048	0.493602	NA	NA	Casp8	chr1	58795374	58847503	+	2330530	201090	no_change
ENSMUSG00000102719	-0.219483	0.997818	-0.261473	0.988403	NA	NA	Gm37760	chr1	58797783	58801623	+	2332939	203499	no_change
ENSMUSG00000026028	0.0849851	0.998311	0.0614068	0.99897	NA	NA	Trak2	chr1	58900449	58973430	-	2435605	306165	no_change
ENSMUSG00000026027	0.249005	0.768182	0.237993	0.910785	NA	NA	Stradb	chr1	58973522	58995715	+	2496076	379238	no_change
ENSMUSG00000072295	0.197187	0.999674	0.351827	0.987168	NA	NA	C2cd6	chr1	58997116	59094900	-	2396891	402832	no_change
ENSMUSG00000038079	0.0523474	0.999702	-0.175341	0.963603	NA	NA	Tmem237	chr1	59100590	59120408	-	2371383	506306	no_change
ENSMUSG00000097573	0.0413587	0.999702	0.242117	0.998171	NA	NA	G730003C15Rik	chr1	59119833	59122141	+	2369650	525549	no_change
ENSMUSG00000079550	0.383487	0.974031	0.710107	0.892288	NA	NA	Mpp4	chr1	59120935	59163389	-	2328402	526651	no_change
ENSMUSG00000026024	0.12016	0.981956	0.217321	0.933226	NA	NA	Als2	chr1	59162926	59237231	-	2254560	568642	no_change
ENSMUSG00000099922	-0.686107	0.66945	-1.1848	0.460918	NA	NA	Gm29016	chr1	59378930	59392299	+	2099492	784646	no_change
ENSMUSG00000104502	-0.460778	0.933172	-1.45851	0.145078	NA	NA	Gm37737	chr1	59447865	59449502	-	2042289	853581	no_change
ENSMUSG00000041075	-0.361636	0.576596	-0.853331	0.0273023	NA	NA	Fzd7	chr1	59482424	59486955	+	2004836	888140	no_change
ENSMUSG00000047361	-0.0418143	0.999702	-0.228057	0.945569	NA	NA	Gm973	chr1	59516264	59636417	+	1855374	881551	no_change
ENSMUSG00000026021	0.0970689	0.991763	0.0496511	0.99897	NA	NA	Sumo1	chr1	59586558	59670834	-	1820957	847134	no_change
ENSMUSG00000103821	0.0296728	0.999702	0.301696	0.923478	NA	NA	D430013B06Rik	chr1	59646200	59648071	-	1843720	869897	no_change
ENSMUSG00000026020	0.0386869	0.999702	-0.112577	0.995657	NA	NA	Nop58	chr1	59684971	59719044	+	1772747	798924	no_change
ENSMUSG00000077345	-0.251324	0.881672	-0.41934	0.571572	NA	NA	Snord70	chr1	59691934	59692020	+	1799771	825948	no_change
ENSMUSG00000089512	-0.35789	0.710847	-0.31831	0.878246	NA	NA	Gm26287	chr1	59704258	59704338	+	1787453	813630	no_change
ENSMUSG00000089093	-0.239586	0.966968	-0.606123	0.473404	NA	NA	Snord11	chr1	59704790	59704873	+	1786918	813095	no_change
ENSMUSG00000067336	0.274604	0.748783	0.460391	0.572107	NA	NA	Bmpr2	chr1	59763400	59879014	+	1612777	638954	no_change
ENSMUSG00000104052	0.0366688	0.999702	0.791582	0.853702	NA	NA	Gm38125	chr1	59801263	59804700	+	1687091	713268	no_change
ENSMUSG00000041040	0.160671	0.975339	0.291661	0.893687	NA	NA	Fam117b	chr1	59913006	59985346	+	1506445	532622	no_change
ENSMUSG00000103696	-0.294713	0.969381	0.00735103	0.999676	NA	NA	Gm37531	chr1	59929688	59935102	+	1556689	582866	no_change
ENSMUSG00000026018	0.837815	0.0492843	0.453776	0.787744	NA	NA	Ica1l	chr1	59982490	60043184	-	1448607	474784	no_change
ENSMUSG00000026019	0.0905004	0.997796	-0.00446491	0.999676	NA	NA	Wdr12	chr1	60069785	60098645	-	1393146	419323	no_change
ENSMUSG00000026017	0.248436	0.802107	0.376008	0.634494	NA	NA	Carf	chr1	60098247	60153953	+	1337838	364015	no_change
ENSMUSG00000082609	-0.814789	0.719841	0.276396	0.997999	NA	NA	Gm15464	chr1	60117255	60117685	+	1374106	400283	no_change
ENSMUSG00000073664	0.102503	0.990392	0.332448	0.79095	NA	NA	Nbeal1	chr1	60180599	60338328	+	1153463	179640	no_change
ENSMUSG00000049439	0.0456988	0.999702	0.00277116	0.999959	NA	NA	Cyp20a1	chr1	60343323	60388060	+	1103731	129908	no_change
ENSMUSG00000103822	-0.726903	0.697134	-1.11692	0.339571	NA	NA	6030460B20Rik	chr1	60353119	60354176	+	1137615	163792	no_change
ENSMUSG00000026782	0.0862735	0.998311	0.0864268	0.99897	NA	NA	Abi2	chr1	60409619	60481158	+	1010633	36810	no_change
ENSMUSG00000026014	-0.374963	0.340921	-0.215132	0.93939	NA	NA	Raph1	chr1	60482292	60567104	-	924687	0	no_change
ENSMUSG00000101188	-0.23128	0.790089	0.0146665	0.99897	NA	NA	Eif4a-ps4	chr1	60703932	60705149	+	786642	185891	no_change
ENSMUSG00000086795	-0.545521	0.986921	-1.49128	0.112492	NA	NA	Gm11579	chr1	60776665	60781834	-	709957	258624	no_change
ENSMUSG00000102549	-1.32313	0.300002	-0.747926	0.867823	NA	NA	Gm38137	chr1	60880338	60881738	+	610053	362297	no_change
ENSMUSG00000081382	-0.329484	0.998311	0.377464	0.985705	NA	NA	Rpl18-ps1	chr1	60900898	60901422	+	590369	382857	no_change
ENSMUSG00000085447	7.6931	1.29716e-12	8.19579	2.91077e-05	NA	NA	9530026F06Rik	chr1	61378432	61395904	+	95887	95886	up_regulated_common
ENSMUSG00000052062	1.52724	8.80214e-13	1.89734	0.0674017	NA	NA	Pard3b	chr1	61638824	62642284	+	139225	0	up_regulated_B4
ENSMUSG00000025969	-0.330873	0.30097	-0.4346	0.434177	NA	NA	Nrp2	chr1	62703285	62818695	+	1203686	25718	no_change
ENSMUSG00000103032	-0.560276	0.696114	-0.751593	0.5268	NA	NA	Gm37121	chr1	62809302	62811857	+	1309703	131735	no_change
ENSMUSG00000040865	0.170116	0.933715	0.357156	0.741609	NA	NA	Ino80d	chr1	62958418	63114667	-	1458819	280851	no_change
ENSMUSG00000084799	0.0361099	0.999702	-0.0160994	0.99897	NA	NA	Ino80dos	chr1	63113078	63158290	+	1613479	435511	no_change
ENSMUSG00000101599	0.131116	0.977609	0.112016	0.997283	NA	NA	Gm20342	chr1	63117118	63126837	+	1617519	439551	no_change
ENSMUSG00000025968	-0.0143672	0.999702	-0.0676093	0.99897	NA	NA	Ndufs1	chr1	63143596	63176833	-	1643997	466029	no_change
ENSMUSG00000025967	0.0118894	0.999702	-0.143497	0.985248	NA	NA	Eef1b2	chr1	63176825	63180486	+	1677226	499258	no_change
ENSMUSG00000064612	-0.534281	0.933715	-1.13445	0.587445	NA	NA	Gm26457	chr1	63178677	63178754	+	1679078	501110	no_change
ENSMUSG00000064602	-0.052211	0.999702	-0.395866	0.803302	NA	NA	Snora41	chr1	63179004	63179135	+	1679405	501437	no_change
ENSMUSG00000046856	0.0798046	0.999702	-1.00549	0.447376	NA	NA	Gpr1	chr1	63182691	63214543	-	1683092	505124	no_change
ENSMUSG00000086730	0.033414	0.999702	-0.0434256	0.99897	NA	NA	Platr12	chr1	63200313	63207967	+	1700714	521522	no_change
ENSMUSG00000027520	-0.164431	0.951828	0.0389099	0.99897	NA	NA	Zdbf2	chr1	63273265	63314576	+	1773666	414913	no_change
ENSMUSG00000025964	-0.181946	0.955797	-0.311081	0.77359	NA	NA	Adam23	chr1	63445891	63596276	+	1946292	133213	no_change
ENSMUSG00000025962	-0.113725	0.988411	-0.229946	0.90882	NA	NA	Fastkd2	chr1	63730614	63754655	+	2231015	1051	no_change
ENSMUSG00000025959	0.39529	0.229878	0.442459	0.384508	NA	NA	Klf7	chr1	64029447	64122282	-	2529848	176872	no_change
ENSMUSG00000025958	0.155431	0.934675	0.305691	0.828753	NA	NA	Creb1	chr1	64532645	64604548	+	3033046	0	no_change
ENSMUSG00000025956	0.174466	0.929326	-0.00439263	0.999676	NA	NA	Mettl21a	chr1	64606473	64617242	-	3106874	15999	no_change
ENSMUSG00000087213	-0.0534629	0.999702	-0.292051	0.83324	NA	NA	2810408I11Rik	chr1	64679871	64690659	-	3180272	89397	no_change
ENSMUSG00000070871	0.227479	0.792055	0.325908	0.705413	NA	NA	Ccnyl1	chr1	64690455	64725644	+	3190856	99981	no_change
ENSMUSG00000045005	-0.0272829	0.999702	-0.197903	0.962248	NA	NA	Fzd5	chr1	64730558	64737751	-	3230959	140084	no_change
ENSMUSG00000102140	-0.041653	0.999702	-0.472752	0.871446	NA	NA	Gm38058	chr1	64736240	64740607	+	3236641	145766	no_change
ENSMUSG00000051344	0.246641	0.75749	0.570886	0.191931	NA	NA	Plekhm3	chr1	64785983	64956824	-	3286384	80115	no_change
ENSMUSG00000084416	-0.0525559	0.999702	-0.0163879	0.99897	NA	NA	Rpl10a-ps1	chr1	64993951	64994604	-	3494352	42335	no_change
ENSMUSG00000025955	1.87335	0.000599611	1.77355	0.00247354	NA	NA	Akr1cl	chr1	65012689	65032759	-	3513090	4180	up_regulated_common
ENSMUSG00000090042	0.947543	0.374361	0.150823	0.99897	NA	NA	Gm8550	chr1	65028080	65028732	+	3528481	8207	no_change
ENSMUSG00000070870	-0.251399	0.998311	0.467781	0.901651	NA	NA	Cryge	chr1	65048554	65051149	-	3548955	11247	no_change
ENSMUSG00000067299	-0.195847	0.998311	0.96281	0.277575	NA	NA	Crygd	chr1	65061872	65063452	-	3562273	24565	no_change
ENSMUSG00000025952	2.11052	0.05064	2.96896	0.00153581	NA	NA	Crygc	chr1	65071525	65073689	-	3571926	34218	up_regulated_D4
ENSMUSG00000044429	-0.0342188	0.999702	-0.638538	0.659746	NA	NA	Cryga	chr1	65100389	65103373	-	3600790	63082	no_change
ENSMUSG00000044816	0.231214	0.884941	0.232291	0.917588	NA	NA	D630023F18Rik	chr1	65105285	65123214	-	3605686	67978	no_change
ENSMUSG00000025950	-0.28097	0.655262	-0.211233	0.927524	NA	NA	Idh1	chr1	65158616	65186500	-	3659017	121309	no_change
ENSMUSG00000025949	-0.133474	0.967654	-0.103769	0.997999	NA	NA	Pikfyve	chr1	65186683	65278695	+	3687084	149376	no_change
ENSMUSG00000025946	6.87814	1.37954e-08	6.15398	2.14159e-06	NA	NA	Pth2r	chr1	65282056	65389244	+	3782457	118308	up_regulated_common
ENSMUSG00000015222	0.187223	0.925714	0.49451	0.438388	NA	NA	Map2	chr1	66175273	66442583	+	4675674	121710	no_change
ENSMUSG00000055567	0.576247	0.264998	0.8623	0.0619013	NA	NA	Unc80	chr1	66468367	66699148	+	4968768	0	no_change
ENSMUSG00000026005	0.137843	0.965118	0.0752966	0.99897	NA	NA	Rpe	chr1	66700831	66719805	+	5201232	115468	no_change
ENSMUSG00000026004	0.0213027	0.999702	0.298031	0.920549	NA	NA	Kansl1l	chr1	66719248	66817562	-	5219649	133885	no_change
ENSMUSG00000102374	0.210765	0.999702	0.700049	0.907899	NA	NA	Gm38387	chr1	66769290	66771866	-	5269691	183927	no_change
ENSMUSG00000102776	-0.388881	0.946867	-0.0234845	0.99897	NA	NA	Gm38162	chr1	66775511	66780107	+	5275912	190148	no_change
ENSMUSG00000103756	0.349739	0.901884	-0.0954327	0.99897	NA	NA	Gm37285	chr1	66799659	66800797	-	5300060	214296	no_change
ENSMUSG00000026003	0.128106	0.989078	0.11676	0.99897	NA	NA	Acadl	chr1	66830839	66863277	-	5331240	245476	no_change
ENSMUSG00000026000	0.22025	0.777036	0.100396	0.997999	NA	NA	Lancl1	chr1	67000517	67038872	-	5500918	415154	no_change
ENSMUSG00000025991	-0.0998114	0.999702	-0.116308	0.997999	NA	NA	Cps1	chr1	67123026	67231259	+	5623427	366163	no_change
ENSMUSG00000025997	0.219814	0.961884	0.625918	0.488269	NA	NA	Ikzf2	chr1	69531214	69687245	-	8031615	275519	no_change
ENSMUSG00000053153	0.773468	0.190299	2.09038	1.1705e-06	NA	NA	Spag16	chr1	69826970	70725132	+	8327371	0	up_regulated_D4
ENSMUSG00000026196	0.0859957	0.998311	0.138247	0.990682	NA	NA	Bard1	chr1	71027498	71103146	-	8277691	147414	no_change
ENSMUSG00000050296	2.15596	0.000199092	3.25967	5.00602e-09	NA	NA	Abca12	chr1	71242276	71414910	-	7965927	0	up_regulated_common
ENSMUSG00000026192	0.0710448	0.999702	-0.0768746	0.99897	NA	NA	Atic	chr1	71557150	71579631	+	7801206	21083	no_change
ENSMUSG00000026193	-0.0498427	0.999702	0.260239	0.99897	NA	NA	Fn1	chr1	71585520	71653200	-	7727637	49453	no_change
ENSMUSG00000073652	0.00992702	0.999702	0.152486	0.99897	NA	NA	Apol7d	chr1	71652837	71662843	+	7717994	116770	no_change
ENSMUSG00000039395	0.166258	0.961453	0.0788124	0.99897	NA	NA	Mreg	chr1	72159442	72212307	-	7168530	209267	no_change
ENSMUSG00000094655	-0.35745	0.291048	-0.184901	0.973004	NA	NA	Gm25360	chr1	72226240	72226430	+	7154407	276065	no_change
ENSMUSG00000094050	-0.154289	0.997686	-0.350261	0.844626	NA	NA	Gm23472	chr1	72236946	72237136	+	7143701	286771	no_change
ENSMUSG00000093956	0.0146928	0.999702	-0.208199	0.982512	NA	NA	Gm24497	chr1	72244213	72244403	+	7136434	294038	no_change
ENSMUSG00000093843	-0.065671	0.999702	-0.386119	0.780567	NA	NA	Gm25939	chr1	72255008	72255198	+	7125639	304833	no_change
ENSMUSG00000026189	-0.155414	0.96228	-0.306756	0.747941	NA	NA	Pecr	chr1	72259167	72284314	-	7096523	308992	no_change
ENSMUSG00000026188	0.0186049	0.999702	0.165351	0.99897	NA	NA	Tmem169	chr1	72284369	72303104	+	7077733	334194	no_change
ENSMUSG00000026187	-0.0416592	0.999702	-0.190564	0.946964	NA	NA	Xrcc5	chr1	72307427	72394952	+	6985885	283370	no_change
ENSMUSG00000039354	0.115679	0.982083	-0.00321085	0.999676	NA	NA	Smarcal1	chr1	72583251	72633134	+	6747703	45188	no_change
ENSMUSG00000110712	0.0199264	0.999702	-0.141502	0.99897	NA	NA	Gm39662	chr1	72641188	72642963	+	6737874	35359	no_change
ENSMUSG00000046330	-0.01686	0.999702	-0.166225	0.965615	NA	NA	Rpl37a	chr1	72711290	72713813	+	6667024	31995	no_change
ENSMUSG00000039323	-0.222051	0.880993	-0.203714	0.943934	NA	NA	Igfbp2	chr1	72824503	72852474	+	6528363	145208	no_change
ENSMUSG00000026185	-0.060793	0.999702	-0.115228	0.99897	NA	NA	Igfbp5	chr1	72857932	72874884	-	6505953	178637	no_change
ENSMUSG00000100301	-0.292158	0.991217	0.591324	0.928846	NA	NA	6030407O03Rik	chr1	73618088	73864466	-	5516371	20785	no_change
ENSMUSG00000055322	0.129345	0.993752	0.284383	0.930978	NA	NA	Tns1	chr1	73910231	74124449	-	5256388	18339	no_change
ENSMUSG00000061815	0.220417	0.990809	0.22869	0.995682	NA	NA	Rufy4	chr1	74125541	74148223	+	5232614	233649	no_change
ENSMUSG00000006304	0.219962	0.799103	0.28673	0.790784	NA	NA	Arpc2	chr1	74236084	74268209	+	5112628	344192	no_change
ENSMUSG00000006299	-0.0539277	0.999702	-0.260689	0.828855	NA	NA	Aamp	chr1	74279840	74284738	-	5096099	387948	no_change
ENSMUSG00000026179	0.0870509	0.998311	-0.044624	0.99897	NA	NA	Pnkd	chr1	74284930	74353694	+	5027143	393038	no_change
ENSMUSG00000006301	0.312239	0.553911	0.322097	0.701365	NA	NA	Tmbim1	chr1	74288247	74305622	-	5075215	396355	no_change
ENSMUSG00000099931	0.254668	0.991826	-0.105088	0.99897	NA	NA	Gm29358	chr1	74295603	74298867	+	5081970	403711	no_change
ENSMUSG00000073650	0.403157	0.681517	0.42369	0.995657	NA	NA	Catip	chr1	74362108	74369321	+	5011516	470216	no_change
ENSMUSG00000026177	-0.565511	0.443475	-0.18048	0.990146	NA	NA	Slc11a1	chr1	74375195	74386062	+	4994775	483303	no_change
ENSMUSG00000026176	0.271797	0.692363	0.37407	0.618344	NA	NA	Ctdsp1	chr1	74391509	74397285	+	4983552	499617	no_change
ENSMUSG00000026175	0.174315	0.985806	0.391961	0.757449	NA	NA	Vil1	chr1	74409376	74435559	+	4945278	517484	no_change
ENSMUSG00000033364	0.0472564	0.999702	0.141945	0.987022	NA	NA	Usp37	chr1	74435511	74544284	-	4836553	543619	no_change
ENSMUSG00000103227	-0.157824	0.998259	0.0148275	0.999138	NA	NA	Gm37733	chr1	74500340	74503301	-	4877536	608448	no_change
ENSMUSG00000026174	0.016905	0.999702	-0.0649397	0.99897	NA	NA	Cnot9	chr1	74506058	74530842	+	4849995	614166	no_change
ENSMUSG00000026173	0.566173	0.899435	0.409849	0.874217	NA	NA	Plcd4	chr1	74542888	74567794	+	4813043	650996	no_change
ENSMUSG00000026135	0.192052	0.882193	0.238212	0.90677	NA	NA	Zfp142	chr1	74565127	74588246	-	4792591	673235	no_change
ENSMUSG00000093155	-0.347004	0.998005	0.199369	0.99897	NA	NA	Gm25035	chr1	74586896	74586972	-	4793865	695004	no_change
ENSMUSG00000026172	0.0564637	0.999702	0.0751659	0.99897	NA	NA	Bcs1l	chr1	74588289	74592443	+	4788394	696397	no_change
ENSMUSG00000026171	0.0789771	0.999702	0.0981218	0.998452	NA	NA	Rnf25	chr1	74593748	74601397	-	4779440	701856	no_change
ENSMUSG00000033276	0.0934143	0.999702	0.214313	0.966837	NA	NA	Stk36	chr1	74601445	74636894	+	4743943	709553	no_change
ENSMUSG00000033257	0.0815256	0.998311	0.125266	0.992458	NA	NA	Ttll4	chr1	74661745	74703730	+	4677107	769853	no_change
ENSMUSG00000026170	0.0851444	0.999702	0.333775	0.869424	NA	NA	Cyp27a1	chr1	74713574	74737892	+	4642945	821682	no_change
ENSMUSG00000006542	0.802121	0.743701	1.07603	0.557422	NA	NA	Prkag3	chr1	74738922	74749221	-	4631616	847030	no_change
ENSMUSG00000033227	-0.41783	0.362372	-0.331026	0.77054	NA	NA	Wnt6	chr1	74771892	74785322	+	4595515	880000	no_change
ENSMUSG00000026167	-0.284327	0.96561	-0.196983	0.997999	NA	NA	Wnt10a	chr1	74791516	74804179	+	4576658	899624	no_change
ENSMUSG00000090071	-0.263546	0.979838	0.0149045	0.99936	NA	NA	Cdk5r2	chr1	74854934	74857732	+	4523105	850079	no_change
ENSMUSG00000006538	0.147906	0.999702	0.0874883	0.99897	NA	NA	Ihh	chr1	74945315	74951672	-	4429165	756139	no_change
ENSMUSG00000026162	-0.0393499	0.999702	-0.0273248	0.99897	NA	NA	Nhej1	chr1	74967139	75125200	-	4255637	582611	no_change
ENSMUSG00000033159	0.479978	0.0457222	0.678261	0.125151	NA	NA	Cnppd1	chr1	75134554	75142711	-	4238126	565100	no_change
ENSMUSG00000049339	0.213581	0.843204	0.470157	0.376845	NA	NA	Retreg2	chr1	75142778	75147913	+	4232924	559898	no_change
ENSMUSG00000026197	0.104971	0.9971	0.00699363	0.999474	NA	NA	Zfand2b	chr1	75168646	75171629	+	4209208	536182	no_change
ENSMUSG00000026198	-0.0364582	0.999702	0.133313	0.99897	NA	NA	Abcb6	chr1	75171717	75180392	-	4200445	527419	no_change
ENSMUSG00000033124	-0.0581485	0.999702	0.130928	0.994615	NA	NA	Atg9a	chr1	75180860	75192196	-	4188641	515615	no_change
ENSMUSG00000026199	-0.157876	0.939238	-0.173047	0.965355	NA	NA	Ankzf1	chr1	75192151	75199387	+	4181450	508424	no_change
ENSMUSG00000026200	-0.137331	0.989406	0.232105	0.939635	NA	NA	Glb1l	chr1	75198236	75210813	-	4170024	496998	no_change
ENSMUSG00000026201	0.00176884	0.999702	-0.0239108	0.99897	NA	NA	Stk16	chr1	75210838	75215606	+	4165231	492205	no_change
ENSMUSG00000026202	-0.324524	0.389367	-0.494252	0.217591	NA	NA	Tuba4a	chr1	75214228	75219865	-	4160972	487946	no_change
ENSMUSG00000096094	-0.537714	0.920647	-0.823465	0.679032	NA	NA	A630095N17Rik	chr1	75220095	75232102	-	4148735	475709	no_change
ENSMUSG00000118482	-0.327434	0.999338	-1.35759	0.318929	NA	NA	AC166150.1	chr1	75229552	75229779	+	4151058	478032	no_change
ENSMUSG00000026203	-0.0336605	0.999702	0.0118667	0.998974	NA	NA	Dnajb2	chr1	75236406	75245692	+	4135145	462119	no_change
ENSMUSG00000026204	0.802092	0.00775535	0.959918	0.0270465	NA	NA	Ptprn	chr1	75247027	75264502	-	4116335	443309	up_regulated_B4
ENSMUSG00000026209	-0.0535836	0.999702	-0.0943701	0.99897	NA	NA	Dnpep	chr1	75307896	75317990	-	4062847	389821	no_change
ENSMUSG00000026208	0.53273	0.0935693	0.529669	0.220416	NA	NA	Des	chr1	75360329	75368579	+	4012258	339232	no_change
ENSMUSG00000026207	0.477936	0.229493	0.933874	0.14191	NA	NA	Speg	chr1	75375297	75432320	+	3948517	275491	no_change
ENSMUSG00000033021	-0.0509076	0.999702	0.00486909	0.999676	NA	NA	Gmppa	chr1	75435930	75443179	+	3937658	264632	no_change
ENSMUSG00000032997	0.341584	0.469697	0.0533262	0.99897	NA	NA	Chpf	chr1	75474569	75479307	-	3901530	228504	no_change
ENSMUSG00000026211	0.0612432	0.999702	-0.238976	0.969922	NA	NA	Obsl1	chr1	75479310	75506452	-	3874385	201359	no_change
ENSMUSG00000051703	0.571133	0.772427	0.571617	0.773723	NA	NA	Tmem198	chr1	75479532	75485705	+	3895132	222106	no_change
ENSMUSG00000032968	0.297406	0.989116	-0.383537	0.940994	NA	NA	Inha	chr1	75507077	75510366	+	3870471	197445	no_change
ENSMUSG00000026213	0.161582	0.938266	0.103376	0.997999	NA	NA	Stk11ip	chr1	75521529	75537335	+	3843502	170476	no_change
ENSMUSG00000006576	0.0113847	0.999702	0.021488	0.99897	NA	NA	Slc4a3	chr1	75546266	75562172	+	3818665	145639	no_change
ENSMUSG00000026235	-0.0158379	0.999702	-0.0115258	0.99897	NA	NA	Epha4	chr1	77367185	77515088	-	1865749	281904	no_change
ENSMUSG00000101849	-0.0228958	0.999702	-0.126439	0.99897	NA	NA	Gm28386	chr1	77515280	77517128	+	1863709	279864	no_change
ENSMUSG00000004872	6.58667	1.15236e-07	7.68976	0.00185521	NA	NA	Pax3	chr1	78101267	78197134	-	1183703	43734	up_regulated_common
ENSMUSG00000026245	-0.0329502	0.999702	-0.185262	0.951599	NA	NA	Farsb	chr1	78417975	78488897	-	891940	170713	no_change
ENSMUSG00000104018	-0.0815591	0.999702	-0.144277	0.99897	NA	NA	4833412K13Rik	chr1	78465448	78466926	-	913911	218186	no_change
ENSMUSG00000099364	-0.852715	0.315915	-1.37282	0.0687143	NA	NA	5730419F03Rik	chr1	78595031	78609508	-	771329	347769	no_change
ENSMUSG00000032883	-0.34274	0.481408	-0.472486	0.287534	NA	NA	Acsl3	chr1	78657825	78707743	+	673094	410563	no_change
ENSMUSG00000079470	-0.10352	0.991217	-0.150891	0.98203	NA	NA	Utp14b	chr1	78658038	78671512	+	709325	410776	no_change
ENSMUSG00000054702	0.337997	0.875466	0.418121	0.847021	NA	NA	Ap1s3	chr1	79606876	79671972	-	220563	0	no_change
ENSMUSG00000073643	-0.0941292	0.998259	-0.201353	0.943934	NA	NA	Wdfy1	chr1	79702262	79776143	-	315949	94830	no_change
ENSMUSG00000026248	0.137482	0.967199	-0.00761177	0.999298	NA	NA	Mrpl44	chr1	79776018	79781445	+	389705	168586	no_change
ENSMUSG00000026249	0.176638	0.962506	0.863905	0.0159668	NA	NA	Serpine2	chr1	79794197	79861180	-	407884	186765	no_change
ENSMUSG00000067106	0.318062	0.998311	0.274281	0.997999	NA	NA	Gm5529	chr1	79922536	79923426	-	536223	161618	no_change
ENSMUSG00000004364	0.000736794	0.999762	0.0434456	0.99897	NA	NA	Cul3	chr1	80264923	80340480	-	878610	124532	no_change
ENSMUSG00000103076	-0.0835641	0.999702	0.34405	0.900252	NA	NA	Gm37902	chr1	80274731	80276413	-	888418	134340	no_change
ENSMUSG00000103525	0.0956104	0.999702	-0.200514	0.993359	NA	NA	Gm37262	chr1	80326177	80327994	-	939864	185786	no_change
ENSMUSG00000090637	-0.15322	0.999264	0.677812	0.722704	NA	NA	Gm6189	chr1	80383104	80385185	-	996791	242713	no_change
ENSMUSG00000038608	0.952572	0.0279996	2.08246	0.000119485	NA	NA	Dock10	chr1	80501073	80758527	-	1114760	225253	up_regulated_D4
ENSMUSG00000055980	0.663146	0.134128	1.21065	0.150538	NA	NA	Irs1	chr1	82233101	82291416	-	2846788	58967	no_change
ENSMUSG00000026142	0.158808	0.947115	0.179048	0.965281	NA	NA	Rhbdd1	chr1	82316452	82445366	+	2930139	142318	no_change
ENSMUSG00000104493	-0.105669	0.999702	0.576318	0.92513	NA	NA	Gm19552	chr1	82352217	82355049	+	2965904	178083	no_change
ENSMUSG00000100786	-0.141196	0.999702	1.12731	0.462406	NA	NA	Gm28940	chr1	82392493	82402746	-	3006180	218359	no_change
ENSMUSG00000026150	0.0337542	0.999702	-0.0630521	0.99897	NA	NA	Mff	chr1	82724890	82752394	+	3338577	386635	no_change
ENSMUSG00000101450	0.158061	0.998311	0.154556	0.99897	NA	NA	Gm28941	chr1	82739691	82740707	+	3353378	398322	no_change
ENSMUSG00000026159	-0.0866557	0.998311	-0.146529	0.985248	NA	NA	Agfg1	chr1	82839483	82901182	+	3453170	237847	no_change
ENSMUSG00000038496	0.162822	0.999702	-0.0641235	0.99897	NA	NA	Slc19a3	chr1	83012523	83038448	-	3626210	100581	no_change
ENSMUSG00000045658	0.323471	0.389484	0.224641	0.910235	NA	NA	Pid1	chr1	84036296	84364180	-	4649983	9222	no_change
ENSMUSG00000036766	0.510203	0.5599	0.666162	0.435542	NA	NA	Dner	chr1	84369839	84696221	-	4983526	0	no_change
ENSMUSG00000026219	0.0187899	0.999702	-0.000528288	0.999983	NA	NA	Trip12	chr1	84721189	84840516	-	5334876	144724	no_change
ENSMUSG00000103505	-0.31906	0.864497	0.243181	0.977856	NA	NA	Gm38374	chr1	84807158	84809190	-	5420845	230693	no_change
ENSMUSG00000104503	-0.0904068	0.999702	-0.0457837	0.99897	NA	NA	Gm37738	chr1	84819968	84824683	-	5433655	222625	no_change
ENSMUSG00000073633	0.114258	0.998311	-0.0723308	0.99897	NA	NA	Fbxo36	chr1	84839841	84900487	+	5453528	146821	no_change
ENSMUSG00000026220	0.489356	0.374404	1.04864	0.0212304	NA	NA	Slc16a14	chr1	84905898	84935134	-	5519585	112174	no_change
ENSMUSG00000064281	-0.530042	0.801001	0.0612837	0.99897	NA	NA	Rpl19-ps1	chr1	85012114	85012704	+	5625801	34604	no_change
ENSMUSG00000061852	-0.200985	0.999702	-0.83005	0.833391	NA	NA	Gm7582	chr1	85027954	85041958	-	5641641	5350	no_change
ENSMUSG00000089976	-0.638777	0.97198	0.0918914	0.99897	NA	NA	Gm2389	chr1	85061154	85062642	+	5674841	17	no_change
ENSMUSG00000072109	-0.126824	0.999702	0.86154	0.55584	NA	NA	A530040E14Rik	chr1	85105946	85114035	+	5719633	44809	no_change
ENSMUSG00000079455	0.261594	0.998311	0.326465	0.996193	NA	NA	Gm16026	chr1	85266698	85285491	+	5880385	0	no_change
ENSMUSG00000089714	0.523876	0.889271	0.55049	0.827454	NA	NA	Gm16092	chr1	85511133	85527161	-	6124820	0	no_change
ENSMUSG00000070034	0.784849	0.262732	0.950448	0.510452	NA	NA	Sp110	chr1	85576899	85598817	-	6190586	54523	no_change
ENSMUSG00000052760	0.967271	0.663727	1.86477	0.0558275	NA	NA	A630001G21Rik	chr1	85717083	85778643	-	6330770	194707	no_change
ENSMUSG00000036707	0.0817003	0.998311	0.0800251	0.99897	NA	NA	Cab39	chr1	85793441	85851576	+	6407128	271065	no_change
ENSMUSG00000026223	0.438538	0.116664	0.519025	0.297245	NA	NA	Itm2c	chr1	85894281	85908675	+	6507968	371905	no_change
ENSMUSG00000099342	-0.0803533	0.999702	0.253125	0.950231	NA	NA	Gm18180	chr1	86014403	86015886	-	6628090	492027	no_change
ENSMUSG00000026227	-0.0589538	0.999702	0.102525	0.99897	NA	NA	2810459M11Rik	chr1	86045863	86055456	+	6659550	523487	no_change
ENSMUSG00000026229	0.017104	0.999702	-0.136683	0.987571	NA	NA	Psmd1	chr1	86064387	86139151	+	6678074	542011	no_change
ENSMUSG00000077274	-0.0643094	0.999702	0.032214	0.99897	NA	NA	Gm22786	chr1	86087301	86087422	+	6700988	564925	no_change
ENSMUSG00000103272	0.0138058	0.999702	-0.158145	0.997999	NA	NA	Gm37914	chr1	86120883	86123561	+	6734570	598507	no_change
ENSMUSG00000062590	-0.0244079	0.999702	0.0332357	0.99897	NA	NA	Armc9	chr1	86154780	86278284	+	6768467	589123	no_change
ENSMUSG00000079445	-0.0259661	0.999702	-0.284371	0.83478	NA	NA	B3gnt7	chr1	86302832	86307305	+	6916519	560102	no_change
ENSMUSG00000026234	0.107847	0.989289	-0.0899421	0.99897	NA	NA	Ncl	chr1	86344719	86359400	-	6958406	508007	no_change
ENSMUSG00000064823	-0.494677	0.603626	0.0822376	0.99897	NA	NA	Snord82	chr1	86356261	86356330	-	6969948	511077	no_change
ENSMUSG00000073627	-0.0828626	0.999702	-0.190978	0.990682	NA	NA	C130036L24Rik	chr1	86359574	86373791	+	6973261	493616	no_change
ENSMUSG00000026238	0.236747	0.735725	0.061722	0.99897	NA	NA	Ptma	chr1	86526726	86530712	+	7140413	336695	no_change
ENSMUSG00000026239	1.02535	2.09036e-08	1.3736	5.03956e-05	NA	NA	Pde6d	chr1	86542994	86582629	-	7156681	284778	up_regulated_common
ENSMUSG00000026240	0.464324	0.0320977	0.244761	0.867429	NA	NA	Cops7b	chr1	86582904	86609375	+	7196591	258032	no_change
ENSMUSG00000026241	0.635096	0.531693	0.11082	0.99897	NA	NA	Nppc	chr1	86666291	86670571	-	7279978	196836	no_change
ENSMUSG00000053333	-0.0216508	0.999702	-0.174315	0.969454	NA	NA	Dis3l2	chr1	86703808	87050095	+	7100751	0	no_change
ENSMUSG00000100768	0.588507	0.904414	0.329737	0.996962	NA	NA	Gm29055	chr1	86774819	86776528	+	7374318	90879	no_change
ENSMUSG00000102383	-0.497617	0.969703	0.128225	0.99897	NA	NA	Gm38142	chr1	86826101	86829655	+	7321191	37752	no_change
ENSMUSG00000084106	0.205143	0.976833	-0.220741	0.989046	NA	NA	Gm6136	chr1	86908793	86909683	-	7241163	40791	no_change
ENSMUSG00000026247	1.81216	4.11735e-10	3.11355	0.00390034	NA	NA	Ecel1	chr1	87147655	87156521	-	6994325	159924	up_regulated_common
ENSMUSG00000036480	0.418738	0.818986	0.0029169	0.999983	NA	NA	Prss56	chr1	87183313	87188405	+	6962441	195582	no_change
ENSMUSG00000026254	0.151037	0.944984	-0.0498185	0.99897	NA	NA	Eif4e2	chr1	87213914	87240488	+	6910358	226183	no_change
ENSMUSG00000026255	-0.519066	0.35987	-0.825676	0.0563992	NA	NA	Efhd1	chr1	87264363	87310839	+	6840007	276632	no_change
ENSMUSG00000048000	-0.071379	0.999702	-0.160917	0.97451	NA	NA	Gigyf2	chr1	87326998	87450796	+	6700050	339267	no_change
ENSMUSG00000026259	0.609809	0.302973	0.805231	0.529206	NA	NA	Ngef	chr1	87476834	87573870	-	6576976	489103	no_change
ENSMUSG00000026288	-0.0816845	0.999702	-0.219733	0.92264	NA	NA	Inpp5d	chr1	87620312	87720507	+	6430339	632581	no_change
ENSMUSG00000026289	-0.0538072	0.999702	-0.0448781	0.99897	NA	NA	Atg16l1	chr1	87755870	87792428	+	6358418	768139	no_change
ENSMUSG00000087968	-0.393547	0.127339	-0.279336	0.794325	NA	NA	Gm25395	chr1	87776938	87777209	+	6373637	789207	no_change
ENSMUSG00000089281	-0.360482	0.273592	-0.351475	0.623881	NA	NA	Scarna6	chr1	87784556	87784820	+	6366026	796825	no_change
ENSMUSG00000056055	-0.203219	0.999702	0.86636	0.823631	NA	NA	Sag	chr1	87803680	87845158	+	6305688	766431	no_change
ENSMUSG00000070738	0.0653405	0.999702	0.109354	0.997999	NA	NA	Dgkd	chr1	87853287	87945180	+	6205666	666409	no_change
ENSMUSG00000103591	0.314	0.998311	0.262131	0.99897	NA	NA	Gm38365	chr1	87897540	87900532	+	6250314	711057	no_change
ENSMUSG00000005501	0.0675258	0.999702	0.173068	0.971691	NA	NA	Usp40	chr1	87945119	88008551	-	6142295	603038	no_change
ENSMUSG00000081984	1.27135	0.00271846	1.71221	0.00537995	NA	NA	Dnajb3	chr1	88204732	88205782	-	5945064	405807	up_regulated_common
ENSMUSG00000044783	0.0642487	0.999702	0.0295272	0.99897	NA	NA	Hjurp	chr1	88262471	88277633	-	5873213	333956	no_change
ENSMUSG00000100908	-0.655657	0.316649	-1.05209	0.0167952	NA	NA	Gm28888	chr1	88459683	88465558	+	5685288	146031	no_change
ENSMUSG00000049866	0.249865	0.851001	0.286493	0.85058	NA	NA	Arl4c	chr1	88673125	88702221	-	5448625	61207	no_change
ENSMUSG00000097398	-0.581548	0.837695	-0.838185	0.401551	NA	NA	Platr5	chr1	88754890	88755736	+	5395110	142972	no_change
ENSMUSG00000036206	0.101228	0.998311	0.078354	0.99897	NA	NA	Sh3bp4	chr1	89070415	89155068	+	4995778	458497	no_change
ENSMUSG00000055013	0.108722	0.998311	0.214762	0.959881	NA	NA	Agap1	chr1	89454806	89897617	+	4253229	0	no_change
ENSMUSG00000104114	-0.0935684	0.999702	0.071106	0.99897	NA	NA	Gm37297	chr1	89483438	89485821	+	4665025	272818	no_change
ENSMUSG00000034486	-0.011393	0.999702	-0.451847	0.509209	NA	NA	Gbx2	chr1	89927956	89931179	-	4219667	159570	no_change
ENSMUSG00000092627	0.0896146	0.999702	-0.399315	0.623002	NA	NA	D130058E05Rik	chr1	89930234	89933290	+	4217556	161848	no_change
ENSMUSG00000026301	-0.542082	0.822182	-0.551268	0.924148	NA	NA	Iqca	chr1	90042132	90153401	-	3997445	273746	no_change
ENSMUSG00000044337	-0.264413	0.88305	-0.220217	0.967971	NA	NA	Ackr3	chr1	90203980	90216751	+	3934095	435594	no_change
ENSMUSG00000101028	-0.741502	0.830418	-0.16363	0.99897	NA	NA	Gm28723	chr1	90280458	90283912	+	3866934	512072	no_change
ENSMUSG00000103292	0.700113	0.784603	0.483603	0.951722	NA	NA	Gm35048	chr1	90520496	90523297	+	3627549	752110	no_change
ENSMUSG00000034432	0.248986	0.670813	0.209425	0.925345	NA	NA	Cops8	chr1	90602981	90613341	+	3537505	834595	no_change
ENSMUSG00000026304	0.293778	0.998259	0.308399	0.998171	NA	NA	Rab17	chr1	90958133	90969661	-	3181185	652115	no_change
ENSMUSG00000026305	0.599264	0.00351104	0.758815	0.0355444	NA	NA	Lrrfip1	chr1	90998737	91128944	+	3021902	492832	up_regulated_B4
ENSMUSG00000070732	0.442977	0.403399	0.504267	0.576843	NA	NA	Rbm44	chr1	91145089	91170795	+	2980051	450981	no_change
ENSMUSG00000034343	0.0741322	0.999702	0.0372181	0.99897	NA	NA	Ube2f	chr1	91250304	91290337	+	2860509	331439	no_change
ENSMUSG00000083064	0.0801708	0.999702	0.0931182	0.99897	NA	NA	Gm7785	chr1	91296045	91296936	+	2853910	324840	no_change
ENSMUSG00000026307	0.0280287	0.999702	0.0225586	0.99897	NA	NA	Scly	chr1	91298338	91321075	+	2829771	300701	no_change
ENSMUSG00000047443	0.453133	0.611631	0.36084	0.927032	NA	NA	Erfe	chr1	91366430	91374217	+	2776629	247559	no_change
ENSMUSG00000026309	0.0963831	0.993253	0.019868	0.99897	NA	NA	Ilkap	chr1	91373861	91398815	-	2752031	222961	no_change
ENSMUSG00000067071	0.0579527	0.999702	0.0528669	0.99897	NA	NA	Hes6	chr1	91411483	91414038	-	2736808	207738	no_change
ENSMUSG00000055866	1.4442	0.00707822	1.97554	0.00643952	NA	NA	Per2	chr1	91415982	91459324	-	2691522	162452	up_regulated_common
ENSMUSG00000034292	0.122204	0.980333	0.0185043	0.99897	NA	NA	Traf3ip1	chr1	91494647	91529307	+	2621539	92469	no_change
ENSMUSG00000026311	0.271037	0.619916	0.160528	0.977251	NA	NA	Asb1	chr1	91540544	91559589	+	2591257	62187	no_change
ENSMUSG00000026313	-0.0875903	0.999702	0.0603871	0.99897	NA	NA	Hdac4	chr1	91928779	92195699	-	1955147	305978	no_change
ENSMUSG00000102565	-0.580767	0.652587	-0.423465	0.911857	NA	NA	Gm37036	chr1	92019592	92022097	-	2128749	396791	no_change
ENSMUSG00000026260	0.0482237	0.999702	0.00457684	0.999676	NA	NA	Ndufa10	chr1	92439010	92473860	-	1676986	816209	no_change
ENSMUSG00000073616	0.181682	0.895107	0.0716421	0.99897	NA	NA	Cops9	chr1	92637145	92641985	-	1508861	1014344	no_change
ENSMUSG00000034220	0.974478	5.95681e-07	1.43688	0.236336	NA	NA	Gpc1	chr1	92831645	92860779	+	1290067	978374	up_regulated_B4
ENSMUSG00000034212	0.548923	0.287589	1.06035	0.0428009	NA	NA	Ankmy1	chr1	92859803	92902906	-	1247940	936247	no_change
ENSMUSG00000047067	-0.0252668	0.999702	-0.199349	0.960316	NA	NA	Dusp28	chr1	92906981	92908435	+	1242411	930718	no_change
ENSMUSG00000097251	-0.0233765	0.999702	0.594043	0.832007	NA	NA	5033417F24Rik	chr1	92908378	92910764	-	1240082	928389	no_change
ENSMUSG00000026269	0.194097	0.955841	0.402059	0.739726	NA	NA	Rnpepl1	chr1	92910783	92924384	+	1226462	914769	no_change
ENSMUSG00000100632	-0.00480652	0.999762	0.252852	0.99682	NA	NA	9430060I03Rik	chr1	92933526	92950590	-	1200256	888563	no_change
ENSMUSG00000026270	0.0884293	0.998311	0.0464218	0.99897	NA	NA	Capn10	chr1	92934376	92947941	+	1202905	891212	no_change
ENSMUSG00000026271	1.0714	0.287589	0.464043	0.978787	NA	NA	Gpr35	chr1	92950865	92986391	+	1164455	852762	no_change
ENSMUSG00000014602	0.956394	4.21355e-07	2.51695	0.00692083	NA	NA	Kif1a	chr1	93015464	93101951	-	1048895	737202	up_regulated_common
ENSMUSG00000084989	-0.634889	0.00219552	-1.06135	0.000435138	NA	NA	Crocc2	chr1	93168725	93231072	+	919774	608081	down_regulated_common
ENSMUSG00000047793	-0.290915	0.613558	-0.314196	0.73602	NA	NA	Sned1	chr1	93235841	93301065	+	849781	538088	no_change
ENSMUSG00000026273	0.0880092	0.998311	0.108832	0.997283	NA	NA	Mterf4	chr1	93299211	93305915	-	844931	533238	no_change
ENSMUSG00000100351	-0.00675076	0.999702	1.91356	0.0488344	NA	NA	Gm7867	chr1	93306694	93307239	-	843607	531914	no_change
ENSMUSG00000026274	0.145857	0.955684	0.181456	0.954612	NA	NA	Pask	chr1	93308770	93343482	-	807364	495671	no_change
ENSMUSG00000026275	0.167003	0.92035	0.132094	0.989794	NA	NA	Ppp1r7	chr1	93342854	93373489	+	777357	465664	no_change
ENSMUSG00000034107	0.432418	0.928091	0.444329	0.945664	NA	NA	Ano7	chr1	93373930	93404303	+	746543	434850	no_change
ENSMUSG00000034088	0.0365855	0.999702	-0.0280099	0.99897	NA	NA	Hdlbp	chr1	93405940	93478815	-	672031	360338	no_change
ENSMUSG00000026276	-0.0352093	0.999702	0.0169163	0.99897	NA	NA	2002-09-01	chr1	93478964	93510260	+	640586	328893	no_change
ENSMUSG00000034066	0.361479	0.64153	1.06892	0.0109446	NA	NA	Farp2	chr1	93512079	93621976	+	528870	217177	no_change
ENSMUSG00000026277	0.124647	0.976673	0.0983156	0.997999	NA	NA	Stk25	chr1	93619751	93658659	-	492187	180494	no_change
ENSMUSG00000026278	0.447422	0.113137	0.197604	0.946208	NA	NA	Bok	chr1	93685660	93695764	+	455082	143389	no_change
ENSMUSG00000026279	0.0397562	0.999702	-0.0263677	0.99897	NA	NA	Thap4	chr1	93701935	93754864	-	395982	84289	no_change
ENSMUSG00000026280	0.0727085	0.999702	0.101267	0.997999	NA	NA	Atg4b	chr1	93751500	93790610	+	360236	48543	no_change
ENSMUSG00000026281	0.11064	0.98641	0.0126588	0.99897	NA	NA	Dtymk	chr1	93792576	93801934	-	348912	37219	no_change
ENSMUSG00000026283	0.0664337	0.999702	-0.0584928	0.99897	NA	NA	Ing5	chr1	93803965	93822101	+	328745	17052	no_change
ENSMUSG00000073609	-0.0227272	0.999702	0.0942446	0.99897	NA	NA	D2hgdh	chr1	93824909	93852348	+	298498	0	no_change
ENSMUSG00000099624	0.719721	0.896686	-0.308598	0.993379	NA	NA	Gm7889	chr1	93975353	93985816	+	165030	79437	no_change
ENSMUSG00000073608	-0.0676505	0.999702	0.475496	0.967981	NA	NA	Gal3st2c	chr1	93990509	94017147	+	133699	51481	no_change
ENSMUSG00000100347	0.335785	0.990392	0.171423	0.99897	NA	NA	Gm7895	chr1	94468715	94469887	-	312215	176527	no_change
ENSMUSG00000051185	0.278635	0.693689	0.114971	0.997999	NA	NA	Fam174a	chr1	95313623	95335284	+	1157123	83969	no_change
ENSMUSG00000081051	-0.0340962	0.999702	0.222829	0.929764	NA	NA	Gm15427	chr1	95498621	95499151	+	1342121	268967	no_change
ENSMUSG00000040710	0.734776	0.773417	0.263799	0.997283	NA	NA	St8sia4	chr1	95587682	95667571	-	1431182	231810	no_change
ENSMUSG00000040693	-0.219839	0.836636	-0.358433	0.658778	NA	NA	Slco4c1	chr1	96816270	96872171	-	2659770	70759	no_change
ENSMUSG00000097814	-0.130563	0.978918	-0.264374	0.873151	NA	NA	Panct2	chr1	96871126	96907796	+	2714626	125615	no_change
ENSMUSG00000044757	-0.388551	0.978888	-0.36345	0.983117	NA	NA	Gm6430	chr1	97024681	97025928	+	2868181	279170	no_change
ENSMUSG00000044768	0.326214	0.451183	0.600075	0.135934	NA	NA	D1Ertd622e	chr1	97606318	97662074	-	3449818	26109	no_change
ENSMUSG00000040648	0.260744	0.60217	0.327285	0.682993	NA	NA	Ppip5k2	chr1	97706048	97770411	-	3549548	95285	no_change
ENSMUSG00000026333	0.0576277	0.999702	0.121365	0.995868	NA	NA	Gin1	chr1	97770172	97793709	+	3613672	71987	no_change
ENSMUSG00000026335	1.17176	1.90477e-11	1.39569	2.39019e-05	NA	NA	Pam	chr1	97795114	98095646	-	3638614	0	up_regulated_common
ENSMUSG00000089782	-0.0692864	0.999702	0.228407	0.974185	NA	NA	Gm3531	chr1	97948901	97949389	-	3792401	76834	no_change
ENSMUSG00000089791	0.695363	0.391931	0.0198207	0.998974	NA	NA	Gm3555	chr1	98457768	98459162	+	4301268	65886	no_change
ENSMUSG00000100009	1.8469	0.0122556	2.27951	0.000836824	NA	NA	Gm7967	chr1	98589517	98607384	+	4433017	6226	up_regulated_D4
ENSMUSG00000082431	0.58854	0.442112	-0.0497754	0.99897	NA	NA	Prdx2-ps1	chr1	99790429	99791025	-	5633929	32507	no_change
ENSMUSG00000099375	0.446694	0.977609	0.226821	0.99897	NA	NA	Gm28187	chr1	101892958	101895091	-	5927697	128187	no_change
ENSMUSG00000047496	1.81863	8.04507e-13	3.7728	0.000437065	NA	NA	Rnf152	chr1	105276914	105356710	-	2466078	172688	up_regulated_common
ENSMUSG00000067017	-0.0157104	0.999702	0.0574534	0.99897	NA	NA	Gm3608	chr1	105455971	105458829	+	2363959	70569	no_change
ENSMUSG00000056536	0.101164	0.991101	0.202733	0.937528	NA	NA	Pign	chr1	105518422	105663677	-	2159111	0	no_change
ENSMUSG00000026319	0.0853739	0.998311	0.204116	0.935567	NA	NA	Relch	chr1	105663861	105755191	+	2067597	78182	no_change
ENSMUSG00000104044	-0.244027	0.965337	-0.0402342	0.99897	NA	NA	Gm37566	chr1	105708573	105712927	+	2109861	120446	no_change
ENSMUSG00000026321	0.461233	0.402088	0.337904	0.889781	NA	NA	Tnfrsf11a	chr1	105780718	105847981	+	1974807	0	no_change
ENSMUSG00000099843	0.137483	0.999702	-0.249048	0.986404	NA	NA	Gm7160	chr1	105979350	105990282	-	1832506	122706	no_change
ENSMUSG00000038866	0.196421	0.941962	0.169562	0.992527	NA	NA	Zcchc2	chr1	105990406	106034074	+	1788714	78914	no_change
ENSMUSG00000044340	0.0398844	0.999702	0.344533	0.888046	NA	NA	Phlpp1	chr1	106171752	106394250	+	1428538	52088	no_change
ENSMUSG00000103291	0.0039767	0.999702	-0.0137478	0.999676	NA	NA	Gm38235	chr1	106219314	106224265	+	1598523	99650	no_change
ENSMUSG00000057329	2.45106	9.91506e-14	3.33625	0.000730072	NA	NA	Bcl2	chr1	106538178	106714274	-	1108514	134571	up_regulated_common
ENSMUSG00000009905	0.205204	0.834782	0.240431	0.884376	NA	NA	Kdsr	chr1	106720459	106759727	-	1063061	89118	no_change
ENSMUSG00000009907	0.308481	0.39288	0.24592	0.862098	NA	NA	Vps4b	chr1	106764071	106796728	-	1026060	52117	no_change
ENSMUSG00000067006	8.79029	9.91506e-14	7.37713	1.52324e-13	NA	NA	Serpinb5	chr1	106861173	106883348	+	939440	5676	up_regulated_common
ENSMUSG00000026315	0.633847	0.769006	0.126111	0.99897	NA	NA	Serpinb8	chr1	107590006	107610484	+	212304	17777	no_change
ENSMUSG00000100041	0.296338	0.94232	1.1194	0.0393312	NA	NA	Gm5702	chr1	108376970	108379438	-	548054	25619	no_change
ENSMUSG00000026312	1.72498	0.135083	2.79615	0.00603639	NA	NA	Cdh7	chr1	109982431	110140157	+	2073950	57694	up_regulated_D4
ENSMUSG00000038702	0.287758	0.547134	0.367423	0.613562	NA	NA	Dsel	chr1	111858702	111864918	-	349189	349188	no_change
ENSMUSG00000097648	0.143864	0.979353	0.121313	0.998452	NA	NA	9330185C12Rik	chr1	113891385	113964134	-	212520	0	no_change
ENSMUSG00000102030	0.216933	0.999702	0.470631	0.960323	NA	NA	Gm29106	chr1	118176542	118202307	+	1004578	0	no_change
ENSMUSG00000026374	0.189267	0.864168	-0.113058	0.994589	NA	NA	Tsn	chr1	118294778	118311739	-	1122814	75972	no_change
ENSMUSG00000026377	0.108593	0.991057	-0.126835	0.991335	NA	NA	Nifk	chr1	118321839	118333822	+	1149875	103033	no_change
ENSMUSG00000064302	0.332811	0.361172	0.442774	0.51582	NA	NA	Clasp1	chr1	118389058	118612678	+	1217094	170252	no_change
ENSMUSG00000107722	-0.0834613	0.999702	-0.743057	0.467254	NA	NA	2900060B14Rik	chr1	118458652	118459267	-	1286688	239846	no_change
ENSMUSG00000026380	0.004795	0.999702	0.00902187	0.999176	NA	NA	Tfcp2l1	chr1	118627945	118685168	+	1455981	409139	no_change
ENSMUSG00000048402	-0.0397332	0.999702	5.48614e-05	0.999983	NA	NA	Gli2	chr1	118834132	119053619	-	1662168	101145	no_change
ENSMUSG00000037035	0.109195	0.997327	-0.570866	0.156861	NA	NA	Inhbb	chr1	119415465	119422248	-	2243501	259710	no_change
ENSMUSG00000004451	-0.05957	0.999702	-0.287824	0.830965	NA	NA	Ralb	chr1	119470305	119504794	-	2298341	184719	no_change
ENSMUSG00000098923	-0.0100678	0.999702	-0.187472	0.954603	NA	NA	Tmem185b	chr1	119526160	119528983	+	2354196	160530	no_change
ENSMUSG00000101731	0.0293741	0.999702	0.387232	0.98978	NA	NA	3830432H09Rik	chr1	119529480	119536165	-	2357516	153348	no_change
ENSMUSG00000026383	0.145968	0.970381	0.400128	0.626319	NA	NA	Epb41l5	chr1	119545037	119649000	-	2373073	40513	no_change
ENSMUSG00000102687	0.16376	0.999702	0.625905	0.927229	NA	NA	Gm37219	chr1	119630744	119631669	-	2458780	57844	no_change
ENSMUSG00000026384	0.102117	0.990392	0.20993	0.92887	NA	NA	Ptpn4	chr1	119652467	119837613	-	2480503	0	no_change
ENSMUSG00000103146	-0.0166146	0.999702	0.122389	0.99897	NA	NA	Gm37745	chr1	119790763	119798925	-	2618799	39965	no_change
ENSMUSG00000036975	0.0303151	0.999702	-0.0644973	0.99897	NA	NA	Tmem177	chr1	119907890	119913208	-	2735926	157092	no_change
ENSMUSG00000050777	0.43617	0.408321	0.532763	0.452512	NA	NA	Tmem37	chr1	120067377	120074074	-	2895413	316579	no_change
ENSMUSG00000026385	0.0309086	0.999702	-0.105475	0.997999	NA	NA	Dbi	chr1	120113280	120121078	-	2941316	362482	no_change
ENSMUSG00000026388	0.0865921	0.999702	0.17775	0.987022	NA	NA	3110009E18Rik	chr1	120121187	120188189	+	2949223	370389	no_change
ENSMUSG00000026389	1.28915	1.9116e-13	1.33157	4.00854e-05	NA	NA	Steap3	chr1	120190757	120272705	-	3018793	439959	up_regulated_common
ENSMUSG00000036907	5.27325	9.91506e-14	6.75108	4.84284e-08	NA	NA	C1ql2	chr1	120340582	120343174	+	3168618	589784	up_regulated_common
ENSMUSG00000058665	0.114327	0.999702	0.0481782	0.99897	NA	NA	En1	chr1	120602418	120607992	+	3430454	385998	no_change
ENSMUSG00000003721	0.113297	0.988114	0.168674	0.981228	NA	NA	Insig2	chr1	121304353	121332589	-	4132389	262437	no_change
ENSMUSG00000104253	0.00961557	0.999702	0.0221571	0.998974	NA	NA	Gm37174	chr1	121328092	121331149	+	4156128	286176	no_change
ENSMUSG00000026339	0.102823	0.990392	0.283484	0.826226	NA	NA	Ccdc93	chr1	121431049	121506460	+	4259085	157393	no_change
ENSMUSG00000001674	0.0758275	0.999264	0.00807139	0.999298	NA	NA	Ddx18	chr1	121553835	121567989	-	4381871	95864	no_change
ENSMUSG00000026341	0.234204	0.767244	0.0624005	0.99897	NA	NA	Actr3	chr1	125392905	125435727	-	4000563	75109	no_change
ENSMUSG00000026342	-0.188781	0.899548	-0.180009	0.964139	NA	NA	Slc35f5	chr1	125560595	125595820	+	3840470	47009	no_change
ENSMUSG00000026343	0.327341	0.978918	0.357353	0.976552	NA	NA	Gpr39	chr1	125676995	125873862	+	3562428	163409	no_change
ENSMUSG00000026344	2.93443	9.91506e-14	3.98333	0.000404693	NA	NA	Lypd1	chr1	125867622	125913101	-	3523189	190548	up_regulated_common
ENSMUSG00000049690	2.14962	4.33441e-10	1.42172	0.0011904	NA	NA	Nckap5	chr1	125913620	126830799	-	2605491	0	up_regulated_common
ENSMUSG00000036155	1.35324	9.91506e-14	1.57668	1.86829e-06	NA	NA	Mgat5	chr1	127205015	127488336	+	1947954	71102	up_regulated_common
ENSMUSG00000104378	0.668392	0.537371	0.564104	0.845955	NA	NA	Gm37510	chr1	127270524	127275285	+	2161005	136611	no_change
ENSMUSG00000026347	1.16714	0.330709	1.00616	0.552874	NA	NA	Tmem163	chr1	127486546	127679548	-	1756742	39756	no_change
ENSMUSG00000102014	0.163671	0.999702	-0.115439	0.99897	NA	NA	2900009J06Rik	chr1	127753616	127774092	-	1662198	33589	no_change
ENSMUSG00000026349	-0.157705	0.930201	-0.200243	0.939043	NA	NA	Ccnt2	chr1	127774164	127808061	+	1628229	36721	no_change
ENSMUSG00000036104	0.0724468	0.999702	-0.053865	0.99897	NA	NA	Rab3gap1	chr1	127868773	127943868	+	1492422	23471	no_change
ENSMUSG00000036086	-0.0737984	0.999702	-0.122464	0.992615	NA	NA	Zranb3	chr1	127954184	128103047	-	1333243	108882	no_change
ENSMUSG00000104164	0.0429092	0.999702	-0.0592558	0.99897	NA	NA	Gm38248	chr1	127978905	127984687	-	1451603	133603	no_change
ENSMUSG00000058603	0.306165	0.877634	0.0225454	0.99897	NA	NA	Rpl28-ps1	chr1	128038569	128038982	+	1397308	193267	no_change
ENSMUSG00000102782	0.136541	0.999702	-0.135781	0.99897	NA	NA	Gm37625	chr1	128084460	128089331	-	1346959	239158	no_change
ENSMUSG00000103999	0.284678	0.989289	-0.18003	0.99897	NA	NA	Gm38026	chr1	128097591	128101470	-	1334820	252289	no_change
ENSMUSG00000056211	-0.0892139	0.998311	0.0376511	0.99897	NA	NA	R3hdm1	chr1	128103301	128237736	+	1198554	257999	no_change
ENSMUSG00000104239	0.113333	0.999702	-0.196925	0.99897	NA	NA	Gm37588	chr1	128132157	128134652	+	1301638	286855	no_change
ENSMUSG00000102179	-0.0024924	0.999762	0.575749	0.93343	NA	NA	Gm37868	chr1	128143614	128146348	+	1289942	298312	no_change
ENSMUSG00000103497	-0.106078	0.999702	-0.208924	0.998452	NA	NA	Gm37407	chr1	128163214	128164529	+	1271761	317912	no_change
ENSMUSG00000026353	0.138076	0.962802	0.136996	0.98978	NA	NA	Ubxn4	chr1	128243964	128279378	+	1156912	221510	no_change
ENSMUSG00000026354	-0.202195	0.999702	-0.223061	0.99897	NA	NA	Lct	chr1	128284756	128328318	-	1107972	172570	no_change
ENSMUSG00000026355	0.0991795	0.992213	-0.017665	0.99897	NA	NA	Mcm6	chr1	128331590	128359664	-	1076626	141224	no_change
ENSMUSG00000026356	-0.0128725	0.999702	-0.175991	0.962248	NA	NA	Dars	chr1	128363707	128417368	-	1018922	83520	no_change
ENSMUSG00000100078	0.111216	0.993752	-0.207808	0.949329	NA	NA	Gm6170	chr1	128520073	128521460	-	914830	16092	no_change
ENSMUSG00000045382	-0.0240123	0.999702	-0.291364	0.986163	NA	NA	Cxcr4	chr1	128588199	128592293	-	843997	84218	no_change
ENSMUSG00000042581	4.38082	9.91506e-14	5.5412	2.47561e-05	NA	NA	Thsd7b	chr1	129273302	130219278	+	0	0	up_regulated_common
ENSMUSG00000086825	1.55105	4.92128e-10	2.14713	2.9871e-10	NA	NA	Gm15675	chr1	130429781	130437191	-	53903	26127	up_regulated_common
ENSMUSG00000026399	1.49658	9.91506e-14	2.1864	1.52324e-13	NA	NA	Cd55	chr1	130439027	130462744	-	28350	28349	up_regulated_common
ENSMUSG00000042554	-0.875545	0.783614	-0.320162	0.993751	NA	NA	Zp3r	chr1	130576713	130629621	-	79995	79002	no_change
ENSMUSG00000026409	-0.077985	0.999702	0.0657939	0.99897	NA	NA	Pfkfb2	chr1	130689182	130729253	-	192464	127488	no_change
ENSMUSG00000046404	0.142329	0.966656	0.147379	0.986163	NA	NA	Yod1	chr1	130717327	130724358	+	220609	132383	no_change
ENSMUSG00000042510	0.323958	0.943159	0.789669	0.224489	NA	NA	AA986860	chr1	130731976	130744622	+	235258	112119	no_change
ENSMUSG00000016528	0.471523	0.109858	0.528821	0.263302	NA	NA	Mapkapk2	chr1	131053700	131097826	-	556982	96240	no_change
ENSMUSG00000102856	0.430741	0.88661	0.639233	0.712804	NA	NA	Gm37084	chr1	131086252	131092149	-	589534	128792	no_change
ENSMUSG00000016526	0.0302911	0.999702	-0.11533	0.995756	NA	NA	Dyrk3	chr1	131127455	131138340	-	630737	169995	no_change
ENSMUSG00000026427	-0.0945322	0.997563	-0.0698241	0.99897	NA	NA	Eif2d	chr1	131153181	131187658	+	656463	141121	no_change
ENSMUSG00000026430	1.22391	3.31433e-07	2.07931	1.24598e-05	NA	NA	Rassf5	chr1	131176410	131245258	-	679692	83521	up_regulated_common
ENSMUSG00000042349	0.661095	0.901905	1.089	0.000684484	NA	NA	Ikbke	chr1	131254343	131279606	-	757625	49173	up_regulated_D4
ENSMUSG00000026425	0.0243586	0.999702	0.130802	0.990953	NA	NA	Srgap2	chr1	131285251	131527352	-	788533	0	no_change
ENSMUSG00000102733	0.29432	0.990392	-0.303327	0.990973	NA	NA	Gm38262	chr1	131341302	131342683	-	844584	12089	no_change
ENSMUSG00000104060	0.132278	0.999702	0.151888	0.99897	NA	NA	Gm37954	chr1	131376461	131378531	-	879743	47248	no_change
ENSMUSG00000101778	0.00102365	0.999762	-0.16362	0.99897	NA	NA	Gm29488	chr1	131406812	131409213	-	910094	77599	no_change
ENSMUSG00000055184	0.292469	0.604227	0.0693835	0.99897	NA	NA	Fam72a	chr1	131527903	131539872	+	1031185	140671	no_change
ENSMUSG00000042268	0.353641	0.955215	-0.454022	0.948675	NA	NA	Slc26a9	chr1	131744022	131771504	+	1247304	57036	no_change
ENSMUSG00000042251	-0.00171099	0.999702	0.29586	0.834276	NA	NA	Pm20d1	chr1	131797381	131821473	+	1300663	110395	no_change
ENSMUSG00000013275	-0.0491929	0.999702	0.0666785	0.99897	NA	NA	Slc41a1	chr1	131827493	131848865	+	1330775	140507	no_change
ENSMUSG00000026433	0.284325	0.705168	0.246461	0.914469	NA	NA	Rab29	chr1	131867224	131872887	+	1370506	180238	no_change
ENSMUSG00000026434	0.0814959	0.998311	-0.0848652	0.99897	NA	NA	Nucks1	chr1	131910534	131936321	+	1413816	223548	no_change
ENSMUSG00000103569	-0.00380631	0.999702	-0.0749315	0.99897	NA	NA	Gm38067	chr1	131914529	131916439	+	1417811	227543	no_change
ENSMUSG00000026435	0.30415	0.702611	0.327165	0.792036	NA	NA	Slc45a3	chr1	131962967	131982969	+	1466249	275981	no_change
ENSMUSG00000026436	0.096853	0.998259	0.131614	0.991037	NA	NA	Elk4	chr1	132007607	132032612	+	1510889	320621	no_change
ENSMUSG00000059149	-0.877504	0.118792	-0.218528	0.993886	NA	NA	Mfsd4a	chr1	132022806	132068062	-	1526088	335820	no_change
ENSMUSG00000026437	0.0553737	0.999702	0.318305	0.851202	NA	NA	Cdk18	chr1	132112237	132139684	-	1615519	425251	no_change
ENSMUSG00000079330	-0.483959	0.701081	-0.0875087	0.99897	NA	NA	Lemd1	chr1	132191431	132259227	+	1694713	504445	no_change
ENSMUSG00000118219	-0.259624	0.853655	-0.550058	0.352528	NA	NA	Gm29695	chr1	132191457	132209546	+	1694739	504471	no_change
ENSMUSG00000065435	-0.432452	0.949777	0.00974796	0.999676	NA	NA	Mir135b	chr1	132198088	132198184	+	1701370	511102	no_change
ENSMUSG00000101549	-0.0817246	0.999702	0.266512	0.989794	NA	NA	Gm29630	chr1	132274716	132280411	-	1777998	587730	no_change
ENSMUSG00000089808	0.0397522	0.999702	0.10513	0.99897	NA	NA	Gm7241	chr1	132284453	132284809	+	1787735	597467	no_change
ENSMUSG00000042115	0.433354	0.978585	0.628135	0.898475	NA	NA	Klhdc8a	chr1	132298626	132307357	+	1801908	611640	no_change
ENSMUSG00000009772	0.0705248	0.999702	-0.0840637	0.99897	NA	NA	Nuak2	chr1	132316126	132333488	+	1819408	629140	no_change
ENSMUSG00000100658	0.378956	0.994287	-0.288549	0.99897	NA	NA	F730311O21Rik	chr1	132342023	132349626	+	1845305	655037	no_change
ENSMUSG00000042066	0.489217	0.334504	0.574526	0.952866	NA	NA	Tmcc2	chr1	132356315	132391281	-	1859597	669329	no_change
ENSMUSG00000042046	0.300356	0.485138	0.456253	0.338216	NA	NA	Dstyk	chr1	132417555	132466958	+	1920837	730569	no_change
ENSMUSG00000097760	-0.0813284	0.999702	-0.1731	0.99897	NA	NA	6030442K20Rik	chr1	132466433	132477064	-	1969715	779447	no_change
ENSMUSG00000026439	0.0791075	0.998311	-0.0593809	0.99897	NA	NA	Rbbp5	chr1	132477365	132505659	+	1980647	790379	no_change
ENSMUSG00000048174	-0.0994013	0.998311	-0.210766	0.954446	NA	NA	Tmem81	chr1	132506230	132508639	+	2009512	819244	no_change
ENSMUSG00000053024	0.0904848	0.999702	-0.0342867	0.99897	NA	NA	Cntn2	chr1	132509427	132543256	-	2012709	822441	no_change
ENSMUSG00000026442	0.39945	0.391215	0.998333	0.00512315	NA	NA	Nfasc	chr1	132564690	132741797	-	2067972	697279	up_regulated_D4
ENSMUSG00000026443	0.159674	0.989406	0.0433326	0.99897	NA	NA	Lrrn2	chr1	132880273	132940005	+	2383555	499071	no_change
ENSMUSG00000054387	0.0592633	0.999702	-0.133101	0.989651	NA	NA	Mdm4	chr1	132959484	133030561	-	2462766	408515	no_change
ENSMUSG00000100228	-0.428226	0.878561	0.123938	0.99897	NA	NA	Gm29257	chr1	133025801	133026439	+	2529083	412637	no_change
ENSMUSG00000026447	-0.0924253	0.999108	-0.0882118	0.99897	NA	NA	Pik3c2b	chr1	133045667	133108687	+	2548949	330389	no_change
ENSMUSG00000102425	-0.0535651	0.999702	-0.3416	0.881573	NA	NA	Gm26616	chr1	133128676	133131782	-	2631958	307294	no_change
ENSMUSG00000046062	0.0177972	0.999702	-0.11946	0.997283	NA	NA	Ppp1r15b	chr1	133131143	133139783	+	2634425	299293	no_change
ENSMUSG00000041757	-0.0522118	0.999702	-0.360137	0.710718	NA	NA	Plekha6	chr1	133164210	133303435	+	2667492	135641	no_change
ENSMUSG00000070645	0.605854	0.737001	0.723097	0.607009	NA	NA	Ren1	chr1	133350510	133360325	+	2853792	78751	no_change
ENSMUSG00000070644	0.162457	0.975	0.0426397	0.99897	NA	NA	Etnk2	chr1	133363572	133380336	+	2866854	58740	no_change
ENSMUSG00000070643	0.171654	0.947357	-0.016026	0.99897	NA	NA	Sox13	chr1	133382303	133424377	-	2885585	14699	no_change
ENSMUSG00000090553	0.0626319	0.999702	-0.118214	0.993886	NA	NA	Snrpe	chr1	133603871	133610291	-	3107153	164562	no_change
ENSMUSG00000102976	0.00799226	0.999702	0.125781	0.992732	NA	NA	Zc3h11a	chr1	133619862	133661380	-	3123144	180553	no_change
ENSMUSG00000094410	0.106035	0.998311	0.0104784	0.999138	NA	NA	Gm38394	chr1	133619940	133661318	-	3123222	180631	no_change
ENSMUSG00000051998	0.45793	0.269555	0.538125	0.387101	NA	NA	Lax1	chr1	133679091	133690108	-	3182373	239782	no_change
ENSMUSG00000026463	0.507075	0.0265365	0.592934	0.124237	NA	NA	Atp2b4	chr1	133699457	133801041	-	3202739	198141	no_change
ENSMUSG00000020423	0.0745969	0.999674	-0.000808777	0.999983	NA	NA	Btg2	chr1	134075170	134079120	-	3578452	74854	no_change
ENSMUSG00000102380	0.0969293	0.999702	-0.16699	0.99897	NA	NA	Gm38140	chr1	134096405	134099159	-	3599687	96089	no_change
ENSMUSG00000026450	-1.32693	2.64816e-07	-0.870079	0.144082	NA	NA	Chit1	chr1	134111242	134151540	+	3614524	110926	down_regulated_B4
ENSMUSG00000064246	0.825206	0.602792	0.426592	0.959768	NA	NA	Chil1	chr1	134182176	134190181	+	3685458	181860	no_change
ENSMUSG00000026459	0.384888	0.966213	0.688246	0.880061	NA	NA	Myog	chr1	134289989	134292548	+	3793271	289673	no_change
ENSMUSG00000026458	-0.349286	0.431362	-0.609656	0.108445	NA	NA	Ppfia4	chr1	134296783	134332928	-	3800065	296467	no_change
ENSMUSG00000042305	0.0661439	0.999702	-0.0448035	0.99897	NA	NA	Tmem183a	chr1	134346097	134361979	-	3849379	345781	no_change
ENSMUSG00000026456	-0.147732	0.951984	-0.277179	0.807802	NA	NA	Cyb5r1	chr1	134405559	134411740	+	3893737	405243	no_change
ENSMUSG00000026457	0.0679547	0.999702	-0.0498958	0.99897	NA	NA	Adipor1	chr1	134415378	134433351	+	3872126	415062	no_change
ENSMUSG00000101061	-0.31804	0.931837	0.494525	0.754808	NA	NA	Platr1	chr1	134435628	134439597	+	3865880	435312	no_change
ENSMUSG00000102722	1.08694	0.419937	-0.00191776	0.999983	NA	NA	Gm37935	chr1	134454492	134455473	-	3850004	454176	no_change
ENSMUSG00000026455	-0.0584353	0.999702	-0.0708215	0.99897	NA	NA	Klhl12	chr1	134455531	134491018	+	3814459	455215	no_change
ENSMUSG00000042229	-0.0169812	0.999702	-0.12658	0.991037	NA	NA	Rabif	chr1	134494648	134508774	+	3796703	494332	no_change
ENSMUSG00000046367	-0.639431	0.356695	-0.446696	0.851497	NA	NA	Mgat4e	chr1	134540941	134549682	-	3755795	540625	no_change
ENSMUSG00000042207	-0.0865309	0.999702	-0.0231182	0.99897	NA	NA	Kdm5b	chr1	134560171	134635285	+	3670192	559855	no_change
ENSMUSG00000026452	0.24488	0.999702	-0.00737051	0.999959	NA	NA	Syt2	chr1	134646677	134762593	+	3542884	646361	no_change
ENSMUSG00000073557	0.239739	0.856374	0.184335	0.982456	NA	NA	Ppp1r12b	chr1	134754658	134955942	-	3349535	754342	no_change
ENSMUSG00000103976	-0.076017	0.999702	0.0597446	0.99897	NA	NA	Gm37677	chr1	134819916	134827549	-	3477928	819600	no_change
ENSMUSG00000026429	-0.0889347	0.998311	-0.0416584	0.99897	NA	NA	Ube2t	chr1	134962565	134974162	+	3331315	962249	no_change
ENSMUSG00000042793	-0.461759	0.505038	-0.349949	0.914469	NA	NA	Lgr6	chr1	134983301	135105276	-	3200201	982985	no_change
ENSMUSG00000097993	-0.0799698	0.999702	-0.291018	0.850852	NA	NA	Ptprv	chr1	135108497	135132594	-	3172883	1108181	no_change
ENSMUSG00000097988	0.00207855	0.999762	-0.094271	0.99897	NA	NA	Gm10535	chr1	135108961	135113378	+	3192099	1108645	no_change
ENSMUSG00000031506	-0.38785	0.309056	-0.779834	0.0191774	NA	NA	Ptpn7	chr1	135132700	135145317	+	3160160	1132384	no_change
ENSMUSG00000026426	0.0258853	0.999702	-0.0120064	0.99897	NA	NA	Arl8a	chr1	135146824	135156269	+	3149208	1146508	no_change
ENSMUSG00000026424	-0.554487	0.903618	0.0746134	0.99897	NA	NA	Gpr37l1	chr1	135160234	135167681	-	3137796	1159918	no_change
ENSMUSG00000079139	0.17169	0.929326	0.0929419	0.99897	NA	NA	Gm4204	chr1	135231995	135233225	+	3072252	1231679	no_change
ENSMUSG00000003051	-0.138381	0.975416	-0.4785	0.312779	NA	NA	Elf3	chr1	135253575	135258568	-	3046909	1253259	no_change
ENSMUSG00000041926	0.0874895	0.998311	0.132011	0.990529	NA	NA	Rnpep	chr1	135262712	135284084	-	3021393	1262396	no_change
ENSMUSG00000062580	0.152936	0.938376	-0.0552458	0.99897	NA	NA	Timm17a	chr1	135295213	135313778	-	2991699	1294897	no_change
ENSMUSG00000048096	0.142065	0.998311	0.387044	0.82594	NA	NA	Lmod1	chr1	135324807	135368065	+	2937412	1324491	no_change
ENSMUSG00000041889	0.854265	0.00270867	0.493554	0.466078	NA	NA	Shisa4	chr1	135371057	135375237	-	2930240	1370741	up_regulated_B4
ENSMUSG00000041879	0.116549	0.982754	0.108605	0.997283	NA	NA	Ipo9	chr1	135382312	135430499	-	2874978	1370800	no_change
ENSMUSG00000100620	0.464808	0.963505	-0.55696	0.962248	NA	NA	Gm28277	chr1	135409622	135414186	-	2891291	1387113	no_change
ENSMUSG00000009418	-0.0952797	0.999264	0.246472	0.93908	NA	NA	Nav1	chr1	135434580	135688105	-	2617372	1113194	no_change
ENSMUSG00000026421	0.618015	0.000716993	0.701186	0.0158707	NA	NA	Csrp1	chr1	135720061	135752232	+	2553245	1049067	up_regulated_B4
ENSMUSG00000041801	0.264476	0.612272	-0.0494788	0.99897	NA	NA	Phlda3	chr1	135766119	135769136	+	2536341	1032163	no_change
ENSMUSG00000026418	0.000910411	0.999762	-0.17766	0.997999	NA	NA	Tnni1	chr1	135779434	135810989	+	2494488	990310	no_change
ENSMUSG00000041782	-0.458886	0.26911	-0.499848	0.252967	NA	NA	Lad1	chr1	135818598	135833342	+	2472135	967957	no_change
ENSMUSG00000026414	0.775247	0.330998	0.940029	0.461891	NA	NA	Tnnt2	chr1	135836354	135852260	+	2453217	949039	no_change
ENSMUSG00000026411	0.11986	0.985806	0.21265	0.937691	NA	NA	Tmem9	chr1	136008150	136035342	+	2270135	765957	no_change
ENSMUSG00000026407	0.591619	0.9167	1.8477	1.26682e-06	NA	NA	Cacna1s	chr1	136052750	136119822	+	2185655	681477	up_regulated_D4
ENSMUSG00000041642	0.595253	0.779651	0.551155	0.412689	NA	NA	Kif21b	chr1	136131389	136177998	+	2127479	623301	no_change
ENSMUSG00000041605	0.313515	0.614431	0.357209	0.771037	NA	NA	Inava	chr1	136213531	136234264	-	2071213	567035	no_change
ENSMUSG00000041570	0.222252	0.767572	0.352093	0.692899	NA	NA	Camsap2	chr1	136268123	136346104	-	1959373	455195	no_change
ENSMUSG00000097403	-0.0890094	0.999702	-0.281621	0.942714	NA	NA	9230116N13Rik	chr1	136411916	136415519	-	1889958	385780	no_change
ENSMUSG00000026404	0.137816	0.968565	0.0212404	0.99897	NA	NA	Ddx59	chr1	136415271	136440158	+	1865319	361141	no_change
ENSMUSG00000041498	-0.0452605	0.999702	-0.0980021	0.99897	NA	NA	Kif14	chr1	136466343	136531511	+	1773966	269788	no_change
ENSMUSG00000041483	0.101098	0.990907	0.0416546	0.99897	NA	NA	Zfp281	chr1	136624901	136630053	+	1675424	171246	no_change
ENSMUSG00000097113	-0.0136081	0.999702	-0.160516	0.985774	NA	NA	Gm19705	chr1	136670769	136690804	+	1614673	110495	no_change
ENSMUSG00000097448	0.144025	0.997225	0.0170086	0.99897	NA	NA	Platr22	chr1	136696211	136726142	+	1579335	75157	no_change
ENSMUSG00000103953	-0.253097	0.913185	-0.0827165	0.99897	NA	NA	Gm29718	chr1	136793034	136793510	+	1511967	7789	no_change
ENSMUSG00000026398	-0.284005	0.512551	-0.486865	0.282027	NA	NA	Nr5a2	chr1	136842571	136960448	-	1345029	8855	no_change
ENSMUSG00000026393	0.0827057	0.998311	0.222968	0.933851	NA	NA	Nek7	chr1	138482875	138620141	-	168680	0	no_change
ENSMUSG00000102448	0.345576	0.988071	0.314725	0.997999	NA	NA	Gm37101	chr1	138567697	138571356	-	217465	30259	no_change
ENSMUSG00000079283	0.530288	0.0856148	0.195918	0.960323	NA	NA	2310009B15Rik	chr1	138851983	138856852	-	56333	56333	no_change
ENSMUSG00000056268	0.301889	0.473483	0.422541	0.403511	NA	NA	Dennd1b	chr1	138963435	139178960	+	167785	0	no_change
ENSMUSG00000104436	0.192942	0.986033	0.0537386	0.99897	NA	NA	Gm37423	chr1	138968510	138971851	+	172860	144648	no_change
ENSMUSG00000104900	0.063941	0.999702	-0.3599	0.993359	NA	NA	4930596I21Rik	chr1	138977656	138979246	+	182006	137253	no_change
ENSMUSG00000102157	0.151469	0.999702	0.79911	0.400832	NA	NA	Gm37470	chr1	139030185	139032982	+	234535	83517	no_change
ENSMUSG00000105936	-0.235602	0.998311	0.530643	0.884106	NA	NA	Gm43544	chr1	139070213	139072684	+	274563	43815	no_change
ENSMUSG00000102243	-0.0345519	0.999702	0.940084	0.56546	NA	NA	Gm37718	chr1	139155152	139157782	+	359502	32375	no_change
ENSMUSG00000033964	-0.0648953	0.999702	0.0448635	0.99897	NA	NA	Zbtb41	chr1	139422288	139453005	+	263328	76718	no_change
ENSMUSG00000033952	0.0650214	0.999702	-0.132931	0.989062	NA	NA	Aspm	chr1	139454772	139494091	+	222242	35632	no_change
ENSMUSG00000089991	0.398761	0.936182	1.33632	0.166104	NA	NA	Gm16332	chr1	139862957	139936477	-	140758	0	no_change
ENSMUSG00000104496	-0.0456877	0.999702	0.332241	0.922507	NA	NA	Gm5837	chr1	139928240	139929608	-	206041	14244	no_change
ENSMUSG00000026365	1.00776	0.594796	1.5655	0.0593656	NA	NA	Cfh	chr1	140084708	140183764	-	362509	0	no_change
ENSMUSG00000052726	0.31105	0.796616	0.299234	0.947346	NA	NA	Kcnt2	chr1	140246158	140612067	+	523959	0	no_change
ENSMUSG00000102698	0.67144	0.838756	0.37514	0.992527	NA	NA	Gm37777	chr1	140266487	140269852	+	544288	49527	no_change
ENSMUSG00000102368	-0.255534	0.999264	-0.122297	0.99897	NA	NA	4930590L20Rik	chr1	140570176	140656404	-	847977	0	no_change
ENSMUSG00000101795	-0.0858396	0.999702	0.245649	0.963959	NA	NA	Gm5835	chr1	143093347	143094616	-	767481	54964	no_change
ENSMUSG00000026361	-0.00964624	0.999702	0.316805	0.789327	NA	NA	Cdc73	chr1	143598800	143702893	-	159204	8175	no_change
ENSMUSG00000018196	0.0295316	0.999702	0.297437	0.769994	NA	NA	Glrx2	chr1	143716338	143749676	+	112421	0	no_change
ENSMUSG00000018199	0.314476	0.391003	0.284688	0.844137	NA	NA	Ro60	chr1	143750790	143777068	-	85029	33595	no_change
ENSMUSG00000018189	0.0127744	0.999702	-0.237873	0.882942	NA	NA	Uchl5	chr1	143777272	143807466	+	54631	54630	no_change
ENSMUSG00000100455	0.0315053	0.999702	0.0151734	0.99897	NA	NA	Gm29170	chr1	143777642	143781307	+	80790	60447	no_change
ENSMUSG00000026360	3.04236	9.91506e-14	4.58273	1.89745e-08	NA	NA	Rgs2	chr1	143999338	144004161	-	131596	86956	up_regulated_common
ENSMUSG00000035131	-0.000852853	0.999967	0.321003	0.995657	NA	NA	Brinp3	chr1	146494760	146902472	+	2627018	0	no_change
ENSMUSG00000056220	0.131046	0.989406	0.374043	0.743015	NA	NA	Pla2g4a	chr1	149829618	149961290	-	271169	48921	no_change
ENSMUSG00000097028	0.0243023	0.999702	0.471856	0.969922	NA	NA	Ptgs2os	chr1	150074873	150099963	-	132496	64569	no_change
ENSMUSG00000032487	0.133819	0.97963	0.267301	0.92803	NA	NA	Ptgs2	chr1	150100031	150108227	+	124232	89727	no_change
ENSMUSG00000099875	0.029577	0.999702	-0.134777	0.99897	NA	NA	Rbm3-ps	chr1	150265535	150265999	-	27099	7002	no_change
ENSMUSG00000100690	0.220004	0.824642	-0.126372	0.993751	NA	NA	Gm4322	chr1	150268926	150269261	-	30490	3740	no_change
ENSMUSG00000099447	-0.0847778	0.999702	-1.76166	0.0834701	NA	NA	2310030A07Rik	chr1	150320681	150346771	-	82245	22730	no_change
ENSMUSG00000006010	0.0438584	0.999702	0.0681849	0.99897	NA	NA	Odr4	chr1	150361305	150393080	-	122869	63354	no_change
ENSMUSG00000006005	-0.000402218	0.999772	-0.0554769	0.99897	NA	NA	Tpr	chr1	150392838	150449935	+	154402	94887	no_change
ENSMUSG00000066842	1.3521	1.09231e-09	2.58974	1.85809e-10	NA	NA	Hmcn1	chr1	150562524	150993435	-	324088	0	up_regulated_common
ENSMUSG00000088498	3.20889	9.57061e-06	3.12128	0.000766027	NA	NA	Gm24402	chr1	151260824	151260914	-	1022388	407753	up_regulated_common
ENSMUSG00000100954	0.340575	0.917131	0.499057	0.683344	NA	NA	Gm10138	chr1	151339604	151345231	-	1101168	486533	no_change
ENSMUSG00000023150	0.556866	0.00279968	0.427902	0.338207	NA	NA	Ivns1abp	chr1	151344477	151364422	+	1106041	491406	up_regulated_B4
ENSMUSG00000052748	0.0151585	0.999702	0.113223	0.997283	NA	NA	Swt1	chr1	151367699	151428455	-	1129263	514628	no_change
ENSMUSG00000053286	0.230723	0.7531	0.162362	0.984464	NA	NA	Trmt1l	chr1	151428542	151458161	+	1190106	575471	no_change
ENSMUSG00000103928	-0.0086099	0.999702	0.161916	0.997283	NA	NA	Gm37893	chr1	151445305	151447741	+	1206869	592234	no_change
ENSMUSG00000026484	-0.111724	0.987652	-0.191835	0.945569	NA	NA	Rnf2	chr1	151458004	151500955	-	1219568	604933	no_change
ENSMUSG00000103238	-0.104635	0.998311	-0.0903648	0.99897	NA	NA	Gm36527	chr1	151496557	151499585	-	1258121	643486	no_change
ENSMUSG00000100551	-0.377691	0.290414	-0.179124	0.977712	NA	NA	Gm19503	chr1	151520447	151520687	-	1282011	667376	no_change
ENSMUSG00000026483	-0.277764	0.835549	-0.230823	0.89785	NA	NA	Fam129a	chr1	151571186	151721939	+	1332750	520134	no_change
ENSMUSG00000100594	0.186365	0.998311	0.482179	0.819338	NA	NA	2810414N06Rik	chr1	151748949	151755018	-	1510513	487055	no_change
ENSMUSG00000043019	0.0459812	0.999702	-0.0403616	0.99897	NA	NA	Edem3	chr1	151755371	151822051	+	1516935	420022	no_change
ENSMUSG00000032666	0.281941	0.799314	0.499498	0.63086	NA	NA	1700025G04Rik	chr1	151852403	152090125	-	1613967	151948	no_change
ENSMUSG00000014980	0.341335	0.31217	0.323091	0.730248	NA	NA	Tsen15	chr1	152370735	152386688	-	2132299	76095	no_change
ENSMUSG00000032649	2.33802	8.78037e-05	3.14004	2.8865e-05	NA	NA	Colgalt2	chr1	152399830	152510695	+	2161394	0	up_regulated_common
ENSMUSG00000026482	0.0925436	0.999702	0.868578	0.182463	NA	NA	Rgl1	chr1	152516760	152766351	-	2278324	51885	no_change
ENSMUSG00000080950	0.0793286	0.999702	-0.194382	0.970773	NA	NA	Gm7278	chr1	152729159	152730559	-	2490723	264284	no_change
ENSMUSG00000008475	0.335255	0.355409	0.320869	0.714321	NA	NA	Arpc5	chr1	152766542	152775597	+	2528106	301667	no_change
ENSMUSG00000026480	0.18743	0.917649	0.255166	0.901775	NA	NA	Ncf2	chr1	152800194	152836991	+	2561758	335319	no_change
ENSMUSG00000042772	0.0980953	0.991763	0.130839	0.990682	NA	NA	Smg7	chr1	152836995	152902646	-	2598559	372120	no_change
ENSMUSG00000100394	-0.153434	0.998311	-0.0595036	0.99897	NA	NA	Gm28791	chr1	152878520	152880298	-	2640084	413645	no_change
ENSMUSG00000042751	-0.246365	0.858124	-0.378474	0.565846	NA	NA	Nmnat2	chr1	152954993	153119261	+	2716557	490118	no_change
ENSMUSG00000026479	-0.0602471	0.999702	-0.279609	0.889887	NA	NA	Lamc2	chr1	153122756	153186447	-	2884320	657881	no_change
ENSMUSG00000026478	0.207161	0.906998	0.05065	0.99897	NA	NA	Lamc1	chr1	153218922	153332786	-	2980486	680003	no_change
ENSMUSG00000103818	-0.188632	0.991057	-0.0403525	0.99897	NA	NA	Gm38009	chr1	153283850	153287190	-	3045414	725599	no_change
ENSMUSG00000073538	-0.527965	0.225467	-0.340685	0.738528	NA	NA	E330020D12Rik	chr1	153404827	153414233	-	3166391	598556	no_change
ENSMUSG00000042708	0.119885	0.999702	-0.222795	0.98978	NA	NA	Shcbp1l	chr1	153425162	153452574	+	3186726	560215	no_change
ENSMUSG00000042699	-0.085252	0.998311	0.0424885	0.99897	NA	NA	Dhx9	chr1	153455758	153487660	-	3217322	525129	no_change
ENSMUSG00000042684	-0.161037	0.940957	-0.0552808	0.99897	NA	NA	Npl	chr1	153503015	153550045	-	3264579	462744	no_change
ENSMUSG00000026475	0.562238	0.264805	0.25619	0.978817	NA	NA	Rgs16	chr1	153740349	153745468	+	3501913	267321	no_change
ENSMUSG00000066800	2.10532	0.00165672	3.62951	4.81763e-09	NA	NA	Rnasel	chr1	153749426	153764221	+	3510990	248568	up_regulated_common
ENSMUSG00000045968	-0.264538	0.963433	0.0891931	0.99897	NA	NA	Teddm2	chr1	153849542	153900228	-	3611106	112561	no_change
ENSMUSG00000026473	-0.196076	0.864497	-0.430869	0.400606	NA	NA	Glul	chr1	153899944	153909723	+	3661508	103066	no_change
ENSMUSG00000100627	-0.660927	0.900202	-0.760713	0.890502	NA	NA	A830008E24Rik	chr1	154037597	154117951	-	3799161	22991	no_change
ENSMUSG00000004110	0.0769665	0.999702	0.147329	0.99897	NA	NA	Cacna1e	chr1	154390731	154884501	-	3447020	376125	no_change
ENSMUSG00000056708	0.345665	0.754653	0.765091	0.140137	NA	NA	Ier5	chr1	155096361	155099636	-	3231885	1081755	no_change
ENSMUSG00000026470	0.107962	0.993752	0.122096	0.997153	NA	NA	Stx6	chr1	155158715	155208256	+	3123265	1110718	no_change
ENSMUSG00000104181	-5.26907e-05	0.999967	-0.63327	0.90316	NA	NA	Gm8850	chr1	155179801	155180388	+	3151133	1138586	no_change
ENSMUSG00000033722	0.879378	0.000541685	1.29957	0.000593905	NA	NA	BC034090	chr1	155212471	155244444	-	3087077	1074530	up_regulated_common
ENSMUSG00000026469	0.442812	0.217677	0.609981	0.181464	NA	NA	Xpr1	chr1	155275701	155417415	-	2914106	901559	no_change
ENSMUSG00000033701	0.198925	0.915898	0.133907	0.992615	NA	NA	Acbd6	chr1	155558120	155691330	+	2640191	627644	no_change
ENSMUSG00000033684	0.71302	0.000582678	0.891562	0.0228406	NA	NA	Qsox1	chr1	155776029	155812889	-	2518632	506085	up_regulated_B4
ENSMUSG00000033671	0.174995	0.944807	0.397869	0.688747	NA	NA	Cep350	chr1	155844964	155973255	-	2358266	345719	no_change
ENSMUSG00000026466	0.35207	0.362372	0.31896	0.75066	NA	NA	Tor1aip1	chr1	156004599	156036480	-	2295041	282494	no_change
ENSMUSG00000102964	0.356182	0.92472	-0.404653	0.866942	NA	NA	9430034N14Rik	chr1	156026223	156030007	-	2301514	288967	no_change
ENSMUSG00000050565	0.0439454	0.999702	-0.0239842	0.99897	NA	NA	Tor1aip2	chr1	156035403	156068861	+	2262660	250113	no_change
ENSMUSG00000015484	2.46134	0.00157644	3.06353	0.00195106	NA	NA	Fam163a	chr1	156075966	156205026	-	2126495	113948	up_regulated_common
ENSMUSG00000060985	0.5822	0.41547	0.680899	0.327605	NA	NA	Tdrd5	chr1	156255296	156303664	-	2027857	15310	no_change
ENSMUSG00000078193	0.484808	0.142885	-0.056278	0.99897	NA	NA	Gm2000	chr1	156366040	156366484	+	1965037	46713	no_change
ENSMUSG00000026600	0.03062	0.999702	0.172497	0.991037	NA	NA	Soat1	chr1	156424525	156474331	-	1857190	105198	no_change
ENSMUSG00000101523	-0.0558471	0.999702	-0.115175	0.997999	NA	NA	Csnk2a3	chr1	156524012	156526644	+	1804877	204685	no_change
ENSMUSG00000026596	0.0420066	0.999702	0.0184754	0.99897	NA	NA	Abl2	chr1	156558786	156649568	+	1681953	239459	no_change
ENSMUSG00000104293	-0.0989596	0.999702	0.171752	0.997999	NA	NA	Gm38043	chr1	156583108	156588248	+	1743273	263781	no_change
ENSMUSG00000060519	-0.211858	0.848208	-0.363749	0.583052	NA	NA	Tor3a	chr1	156653617	156674356	-	1657165	334290	no_change
ENSMUSG00000033557	0.130689	0.978315	0.214038	0.958664	NA	NA	Fam20b	chr1	156678532	156719086	-	1612435	359205	no_change
ENSMUSG00000026594	0.177059	0.958443	0.279679	0.885819	NA	NA	Ralgps2	chr1	156804166	156939626	-	1391895	320058	no_change
ENSMUSG00000101964	-0.448617	0.981825	1.31056	0.529454	NA	NA	Gm28693	chr1	156835287	156837924	-	1493597	421760	no_change
ENSMUSG00000103303	-0.534083	0.891522	-0.0836245	0.99897	NA	NA	Gm37802	chr1	156856217	156858859	-	1472662	400825	no_change
ENSMUSG00000102960	0.0259235	0.999702	-0.253453	0.996193	NA	NA	Gm37943	chr1	156872177	156876120	-	1455401	383564	no_change
ENSMUSG00000101905	-0.318837	0.998311	0.086886	0.99897	NA	NA	4930439D14Rik	chr1	156939838	156940196	+	1391325	319488	no_change
ENSMUSG00000070565	0.125632	0.975339	0.24353	0.904427	NA	NA	Rasal2	chr1	157135182	157412595	-	918926	0	no_change
ENSMUSG00000103808	-0.0675242	0.999702	-0.273087	0.984464	NA	NA	Gm37060	chr1	157404325	157406721	-	924800	143218	no_change
ENSMUSG00000049881	0.117329	0.984141	-0.119076	0.992808	NA	NA	2810025M15Rik	chr1	157412352	157420236	+	911285	151245	no_change
ENSMUSG00000033488	0.352779	0.539231	0.534319	0.22648	NA	NA	Cryzl2	chr1	157458577	157492638	+	838883	197470	no_change
ENSMUSG00000026589	2.51461	2.99153e-06	2.63647	0.000112134	NA	NA	Sec16b	chr1	157506728	157568425	+	763096	245621	up_regulated_common
ENSMUSG00000004031	3.02284	9.91506e-14	4.23202	1.52324e-13	NA	NA	Brinp2	chr1	158245269	158356326	-	0	0	up_regulated_common
ENSMUSG00000026587	4.45454	9.91506e-14	5.32335	5.08969e-07	NA	NA	Astn1	chr1	158362273	158691781	+	24690	0	up_regulated_common
ENSMUSG00000073530	5.42089	4.18929e-11	8.62416	4.60439e-05	NA	NA	Pappa2	chr1	158711727	158980490	-	0	0	up_regulated_common
ENSMUSG00000040782	0.0994042	0.991344	0.114363	0.995657	NA	NA	Cop1	chr1	159232320	159347640	+	347051	203643	no_change
ENSMUSG00000103572	0.163842	0.997563	0.214013	0.986163	NA	NA	Gm37115	chr1	159235710	159238558	+	350441	207033	no_change
ENSMUSG00000090394	2.9928	0.000244389	4.29695	0.000300122	NA	NA	4930523C07Rik	chr1	160044382	160080208	+	1159113	1015705	up_regulated_common
ENSMUSG00000058267	-0.21922	0.776513	-0.440228	0.365285	NA	NA	Mrps14	chr1	160195215	160202170	+	1309946	915981	no_change
ENSMUSG00000014226	0.127571	0.971145	-0.0900564	0.99897	NA	NA	Cacybp	chr1	160202367	160212875	-	1317098	905276	no_change
ENSMUSG00000103006	-0.123519	0.998311	-0.419334	0.683986	NA	NA	4933417C20Rik	chr1	160212943	160214816	+	1327674	903335	no_change
ENSMUSG00000026721	0.877318	1.79789e-07	1.21753	2.34953e-05	NA	NA	Rabgap1l	chr1	160219174	160793211	-	1333905	324940	up_regulated_common
ENSMUSG00000040423	0.0297962	0.999702	0.157119	0.986163	NA	NA	Rc3h1	chr1	160906418	160974978	+	1844913	143173	no_change
ENSMUSG00000103343	-0.006839	0.999702	-0.174636	0.997283	NA	NA	Gm37052	chr1	160910789	160912619	+	1907272	205532	no_change
ENSMUSG00000103846	-0.159538	0.999702	-0.095698	0.99897	NA	NA	Gm37809	chr1	160913472	160914402	+	1905489	203749	no_change
ENSMUSG00000103739	-0.0830374	0.999702	0.00992445	0.999345	NA	NA	Gm37653	chr1	160915324	160918901	+	1900990	199250	no_change
ENSMUSG00000026715	-0.23711	0.976617	0.0686261	0.99897	NA	NA	Serpinc1	chr1	160978585	161005863	+	1814028	112288	no_change
ENSMUSG00000043467	-0.0351905	0.999702	0.049481	0.99897	NA	NA	Zbtb37	chr1	161002922	161034849	-	1785042	83302	no_change
ENSMUSG00000053332	-0.123074	0.97963	-0.257773	0.879023	NA	NA	Gas5	chr1	161034422	161038539	+	1781352	79612	no_change
ENSMUSG00000026709	-0.128181	0.974031	-0.0998471	0.997999	NA	NA	Dars2	chr1	161040601	161070658	-	1749233	47493	no_change
ENSMUSG00000102864	-0.195407	0.97575	-0.194683	0.993751	NA	NA	Gm37634	chr1	161040620	161041414	+	1778477	76737	no_change
ENSMUSG00000026708	0.00631584	0.999702	-0.0758115	0.99897	NA	NA	Cenpl	chr1	161070713	161086724	+	1733167	31427	no_change
ENSMUSG00000026705	0.0693141	0.999702	0.0348135	0.99897	NA	NA	Klhl20	chr1	161088375	161131511	-	1688380	0	no_change
ENSMUSG00000044835	-0.324815	0.487261	-0.429986	0.427422	NA	NA	Ankrd45	chr1	161142691	161170498	+	1649393	22802	no_change
ENSMUSG00000026701	0.494044	0.0164151	0.589717	0.0933697	NA	NA	Prdx6	chr1	161240112	161251219	-	1568672	120223	no_change
ENSMUSG00000040323	-0.106769	0.999702	-0.123242	0.99897	NA	NA	Gm15429	chr1	161726242	161727489	-	1092402	205343	no_change
ENSMUSG00000040297	0.198875	0.846099	0.311307	0.741832	NA	NA	Suco	chr1	161816114	161876682	-	943209	56150	no_change
ENSMUSG00000026698	0.0774748	0.999702	0.141309	0.990682	NA	NA	Pigc	chr1	161969186	161973435	+	846456	30027	no_change
ENSMUSG00000040265	1.7845	0.0394755	2.55257	0.0120809	NA	NA	Dnm3	chr1	161982453	162478034	-	341857	0	no_change
ENSMUSG00000026694	0.466096	0.0576392	0.384315	0.504518	NA	NA	Eef1aknmt	chr1	162532127	162548551	-	271340	6294	no_change
ENSMUSG00000026696	0.30375	0.498077	0.284807	0.806799	NA	NA	Vamp4	chr1	162570515	162599084	+	220807	44682	no_change
ENSMUSG00000040225	0.272985	0.632838	0.483484	0.469912	NA	NA	Prrc2c	chr1	162670725	162740556	-	79335	59868	no_change
ENSMUSG00000098259	-0.400814	0.97244	0.0310699	0.99897	NA	NA	Gm27616	chr1	162674158	162674220	-	145671	126204	no_change
ENSMUSG00000026692	7.68662	9.91506e-14	7.87287	1.52324e-13	NA	NA	Fmo4	chr1	162793188	162813972	-	5919	0	up_regulated_common
ENSMUSG00000040181	5.16507	9.91506e-14	6.10178	1.52324e-13	NA	NA	Fmo1	chr1	162829561	162866610	-	4246	3223	up_regulated_common
ENSMUSG00000040170	6.81604	1.20386e-08	5.45232	0.000134404	NA	NA	Fmo2	chr1	162874317	162898726	-	49002	47979	up_regulated_common
ENSMUSG00000040124	0.0137472	0.999702	-0.00199873	0.999983	NA	NA	Gorab	chr1	163384908	163403669	-	559593	56082	no_change
ENSMUSG00000102117	0.208699	0.999702	0.165087	0.99897	NA	NA	Rpsa-ps1	chr1	163623793	163624678	+	798478	159157	no_change
ENSMUSG00000026585	0.349191	0.250114	0.256666	0.859298	NA	NA	Kifap3	chr1	163779583	163917109	+	954268	0	no_change
ENSMUSG00000026584	0.102365	0.992936	0.160994	0.977712	NA	NA	Scyl3	chr1	163929100	163955126	+	1103785	135314	no_change
ENSMUSG00000041406	0.0110204	0.999702	-0.0171904	0.99897	NA	NA	BC055324	chr1	163945993	163994796	-	1120678	95644	no_change
ENSMUSG00000041396	-0.10015	0.996805	-0.104333	0.998595	NA	NA	Mettl18	chr1	163994889	163997243	+	1169574	93197	no_change
ENSMUSG00000026579	0.642509	0.331981	0.449054	0.88108	NA	NA	F5	chr1	164151838	164220277	+	1326523	60973	no_change
ENSMUSG00000040918	0.134273	0.966368	-0.0958258	0.99897	NA	NA	Slc19a2	chr1	164249046	164265385	+	1423731	158181	no_change
ENSMUSG00000026578	0.17243	0.945555	-0.118349	0.997283	NA	NA	Ccdc181	chr1	164275585	164287847	+	1450270	184720	no_change
ENSMUSG00000026577	0.191779	0.87411	0.177128	0.963603	NA	NA	Blzf1	chr1	164289800	164307489	-	1464485	198935	no_change
ENSMUSG00000026575	-0.0865071	0.998311	-0.17221	0.964139	NA	NA	Nme7	chr1	164304121	164437725	+	1478806	213256	no_change
ENSMUSG00000026576	0.276472	0.71525	0.353123	0.658778	NA	NA	Atp1b1	chr1	164437109	164458355	-	1611794	278218	no_change
ENSMUSG00000097281	-0.175122	0.998311	-0.369196	0.914875	NA	NA	Gm26685	chr1	164503309	164514882	+	1677994	221691	no_change
ENSMUSG00000102389	-0.522978	0.97244	0.204513	0.99897	NA	NA	D630023O14Rik	chr1	164575455	164578553	+	1750140	158020	no_change
ENSMUSG00000040848	0.000998073	0.999762	0.00762117	0.999345	NA	NA	Sft2d2	chr1	165174337	165194438	-	2349022	210187	no_change
ENSMUSG00000040843	0.118626	0.980469	-0.0509886	0.99897	NA	NA	Tiprl	chr1	165212286	165236996	-	2386971	167629	no_change
ENSMUSG00000102302	-0.117294	0.998311	0.246334	0.94604	NA	NA	Gm38190	chr1	165230371	165235125	-	2405056	169500	no_change
ENSMUSG00000040836	1.18315	4.16866e-11	1.38369	0.000873659	NA	NA	Gpr161	chr1	165295789	165326745	+	2470474	77880	up_regulated_common
ENSMUSG00000026571	1.1226	1.90156e-10	1.38208	1.39656e-06	NA	NA	Dcaf6	chr1	165328698	165460475	-	2503383	0	up_regulated_common
ENSMUSG00000102401	0.607707	0.395172	0.759817	0.333655	NA	NA	Gm37864	chr1	165451555	165454629	-	2626240	40218	no_change
ENSMUSG00000026568	1.01639	2.24313e-10	1.35125	2.80742e-06	NA	NA	Mpc2	chr1	165460637	165481214	+	2635322	45401	up_regulated_common
ENSMUSG00000103763	1.1395	0.204377	0.708231	0.671409	NA	NA	Gm37860	chr1	165467500	165468533	+	2642185	56163	no_change
ENSMUSG00000026567	2.91277	9.91506e-14	3.74982	5.28547e-12	NA	NA	Adcy10	chr1	165485183	165576774	+	2659868	0	up_regulated_common
ENSMUSG00000026566	0.310685	0.473483	0.378517	0.593262	NA	NA	Mpzl1	chr1	165592240	165634538	-	2766925	58361	no_change
ENSMUSG00000103098	0.739266	0.763501	0.231721	0.99897	NA	NA	Gm37559	chr1	165613059	165613890	-	2787744	79180	no_change
ENSMUSG00000040723	0.16943	0.962506	-0.166035	0.982256	NA	NA	Rcsd1	chr1	165646516	165709757	-	2821201	112637	no_change
ENSMUSG00000040713	0.589523	0.00700434	0.627193	0.159463	NA	NA	Creg1	chr1	165763746	165775308	+	2938431	229867	up_regulated_B4
ENSMUSG00000026565	0.0207322	0.999702	0.0864466	0.99897	NA	NA	Pou2f1	chr1	165865154	166002678	-	3039839	331275	no_change
ENSMUSG00000026564	0.0662259	0.999702	-0.116918	0.993751	NA	NA	Dusp27	chr1	166098148	166127922	-	3272833	290583	no_change
ENSMUSG00000000544	-0.306242	0.653407	-0.425552	0.393381	NA	NA	Gpa33	chr1	166130238	166166510	+	3304923	251995	no_change
ENSMUSG00000040629	0.214596	0.88372	0.41103	0.682558	NA	NA	Mael	chr1	166201201	166238747	-	3375886	179758	no_change
ENSMUSG00000040612	0.72222	0.0269136	2.3417	1.50443e-09	NA	NA	Ildr2	chr1	166254139	166316823	+	3428824	101682	up_regulated_D4
ENSMUSG00000026563	0.639028	0.0580848	0.773797	0.0338497	NA	NA	Tada1	chr1	166379097	166393621	+	3553782	24884	no_change
ENSMUSG00000040596	1.89728	9.91506e-14	4.00289	3.26317e-05	NA	NA	Pogk	chr1	166384622	166409863	-	3559307	8642	up_regulated_common
ENSMUSG00000103073	7.49759	1.13417e-11	8.75278	2.51866e-07	NA	NA	Gm37904	chr1	166798528	166798839	-	3973213	73487	up_regulated_common
ENSMUSG00000060568	1.28951	0.0008235	1.97221	0.000473948	NA	NA	Fam78b	chr1	167001417	167091302	+	4176102	52540	up_regulated_common
ENSMUSG00000026558	-0.00321051	0.999702	-0.175205	0.963603	NA	NA	Uck2	chr1	167222883	167285320	-	4397568	19356	no_change
ENSMUSG00000052428	0.0328606	0.999702	-0.125657	0.991158	NA	NA	Tmco1	chr1	167308378	167333978	+	4483063	104851	no_change
ENSMUSG00000088246	-0.505215	0.973219	-0.266537	0.99897	NA	NA	Gm25911	chr1	167340369	167340424	-	4515054	136842	no_change
ENSMUSG00000026687	0.0619711	0.999702	-0.0586645	0.99897	NA	NA	Aldh9a1	chr1	167349991	167368532	+	4524676	146464	no_change
ENSMUSG00000026688	-0.236183	0.754941	-0.340521	0.699409	NA	NA	Mgst3	chr1	167371966	167393841	-	4546651	168439	no_change
ENSMUSG00000015843	1.27923	0.0151911	1.80895	0.0300704	NA	NA	Rxrg	chr1	167598384	167639623	+	4773069	127558	no_change
ENSMUSG00000026686	0.263544	0.97244	1.66344	0.000834085	NA	NA	Lmx1a	chr1	167689237	167848741	+	4863922	0	up_regulated_D4
ENSMUSG00000052534	0.108336	0.998311	0.558124	0.410677	NA	NA	Pbx1	chr1	168119364	168432270	-	5294049	288079	no_change
ENSMUSG00000026683	0.0826408	0.998311	-0.0919524	0.99897	NA	NA	Nuf2	chr1	169497934	169531464	-	6672619	65792	no_change
ENSMUSG00000026678	3.2524	0.225467	3.09709	1.09316e-05	NA	NA	Rgs5	chr1	169655501	169695813	+	6830186	223359	up_regulated_D4
ENSMUSG00000070532	-0.204733	0.993253	-0.55665	0.734416	NA	NA	Ccdc190	chr1	169928648	169934653	+	7103333	496506	no_change
ENSMUSG00000026675	0.0904824	0.998311	0.417404	0.491345	NA	NA	Hsd17b7	chr1	169949535	169969241	-	7124220	517393	no_change
ENSMUSG00000026674	0.684698	0.001164	1.19531	7.94147e-05	NA	NA	Ddr2	chr1	169972307	170110762	-	7146992	540165	up_regulated_common
ENSMUSG00000026670	-0.00584508	0.999702	0.0484077	0.99897	NA	NA	Uap1	chr1	170141938	170174957	-	7316623	513060	no_change
ENSMUSG00000026667	0.305264	0.421912	0.498826	0.357971	NA	NA	Uhmk1	chr1	170193420	170215397	-	7368105	472620	no_change
ENSMUSG00000096964	-0.0257529	0.999702	1.01178	0.681916	NA	NA	Gm6345	chr1	170254049	170255739	-	7428734	432278	no_change
ENSMUSG00000102752	1.4519	0.177188	3.76769	6.31451e-06	NA	NA	Gm7694	chr1	170298199	170306332	-	7472884	381685	up_regulated_D4
ENSMUSG00000038473	0.782314	0.645303	1.19488	0.24521	NA	NA	Nos1ap	chr1	170302668	170589861	-	7477353	98156	no_change
ENSMUSG00000038463	3.74799	9.91506e-14	4.37338	1.70937e-10	NA	NA	Olfml2b	chr1	170644532	170682789	+	7819217	5228	up_regulated_common
ENSMUSG00000026663	0.109413	0.989289	0.0661811	0.99897	NA	NA	Atf6	chr1	170704674	170867771	-	7879359	14837	no_change
ENSMUSG00000053925	0.139533	0.999702	0.443342	0.975103	NA	NA	Gm9929	chr1	170868645	170881721	+	8043330	178808	no_change
ENSMUSG00000026659	0.25628	0.650561	0.175962	0.963603	NA	NA	Dusp12	chr1	170873498	170885540	-	8048183	183661	no_change
ENSMUSG00000096968	0.0350009	0.999702	-0.25018	0.992615	NA	NA	Gm26620	chr1	170885065	170885881	+	8059750	195228	no_change
ENSMUSG00000026656	-1.09557	2.23803e-08	-1.24237	0.000108036	NA	NA	Fcgr2b	chr1	170958617	170976547	-	8133302	268780	down_regulated_common
ENSMUSG00000103676	-0.982405	0.148199	-1.70259	0.00291846	NA	NA	Gm38204	chr1	170973373	170977746	+	8148058	283536	down_regulated_D4
ENSMUSG00000104340	-0.975776	0.00010195	-1.16953	0.000139491	NA	NA	Gm10522	chr1	170981944	170986466	+	8156629	292107	down_regulated_common
ENSMUSG00000065905	-0.10239	0.999702	-0.138152	0.99897	NA	NA	Gm26110	chr1	171027965	171028129	+	8202650	338128	no_change
ENSMUSG00000059498	0.103576	0.999702	-0.213952	0.997999	NA	NA	Fcgr3	chr1	171051174	171064935	-	8225859	361337	no_change
ENSMUSG00000099119	0.496455	0.9726	-0.365265	0.98978	NA	NA	Mir6546	chr1	171064591	171064652	-	8239276	374754	no_change
ENSMUSG00000026649	0.158544	0.999702	-0.0102832	0.999676	NA	NA	Cfap126	chr1	171113918	171126967	+	8288603	424081	no_change
ENSMUSG00000058076	-0.0408174	0.999702	-0.361486	0.617508	NA	NA	Sdhc	chr1	171127165	171150603	-	8301850	437328	no_change
ENSMUSG00000056569	-0.21302	0.999702	-0.790281	0.714936	NA	NA	Mpz	chr1	171150711	171161130	+	8325396	460874	no_change
ENSMUSG00000038370	0.751218	0.290414	0.951891	0.413532	NA	NA	Pcp4l1	chr1	171173262	171196268	-	8347947	483425	no_change
ENSMUSG00000005677	-0.0136348	0.999702	-0.348319	0.987631	NA	NA	Nr1i3	chr1	171213970	171220701	+	8388655	524133	no_change
ENSMUSG00000005674	0.0504269	0.999702	-0.0356876	0.99897	NA	NA	Tomm40l	chr1	171216011	171222514	-	8390696	526174	no_change
ENSMUSG00000058715	0.095236	0.999702	0.231983	0.99897	NA	NA	Fcer1g	chr1	171229572	171234365	-	8404257	539735	no_change
ENSMUSG00000013593	0.0437904	0.999702	-0.101806	0.997999	NA	NA	Ndufs2	chr1	171234853	171251388	-	8409538	545016	no_change
ENSMUSG00000006403	0.218732	0.935841	0.0786139	0.99897	NA	NA	Adamts4	chr1	171250421	171260637	+	8425106	560584	no_change
ENSMUSG00000052423	0.274712	0.717317	0.0645884	0.99897	NA	NA	B4galt3	chr1	171270328	171276896	+	8445013	580491	no_change
ENSMUSG00000062729	0.00713516	0.999702	0.0743929	0.99897	NA	NA	Ppox	chr1	171275990	171281186	-	8450675	586153	no_change
ENSMUSG00000053483	0.011849	0.999702	-0.0798142	0.99897	NA	NA	Usp21	chr1	171281945	171287991	-	8456630	592108	no_change
ENSMUSG00000062963	-0.00338979	0.999702	-0.132557	0.98978	NA	NA	Ufc1	chr1	171288563	171295024	-	8463248	598726	no_change
ENSMUSG00000103983	0.184411	0.991763	0.288805	0.984464	NA	NA	Gm20045	chr1	171320601	171326177	-	8495286	630764	no_change
ENSMUSG00000013973	0.07875	0.999702	-0.0103007	0.999138	NA	NA	Dedd	chr1	171329145	171342331	+	8503830	639308	no_change
ENSMUSG00000013997	0.0825725	0.998788	0.232809	0.920149	NA	NA	Nit1	chr1	171338008	171345646	-	8512693	648171	no_change
ENSMUSG00000006412	-0.0466259	0.999702	-0.0457396	0.99897	NA	NA	Pfdn2	chr1	171345670	171359254	+	8520355	655833	no_change
ENSMUSG00000102929	0.265097	0.97244	-0.129802	0.99897	NA	NA	Gm37154	chr1	171354126	171355415	+	8528811	664289	no_change
ENSMUSG00000045259	0.380065	0.935417	0.441772	0.832007	NA	NA	Klhdc9	chr1	171358446	171360798	-	8533131	668609	no_change
ENSMUSG00000006411	0.392614	0.386335	-0.287497	0.913994	NA	NA	Nectin4	chr1	171370099	171388598	+	8544784	680262	no_change
ENSMUSG00000048865	-0.022896	0.999702	-0.184448	0.958521	NA	NA	Arhgap30	chr1	171388954	171410298	+	8563639	699117	no_change
ENSMUSG00000026641	-0.0561	0.999702	-0.163556	0.98047	NA	NA	Usf1	chr1	171411313	171419142	+	8585998	721476	no_change
ENSMUSG00000103711	-0.363033	0.836076	-0.797063	0.232795	NA	NA	Tstd1	chr1	171418872	171420352	+	8593557	729035	no_change
ENSMUSG00000038235	0.13713	0.966968	0.0974333	0.99897	NA	NA	F11r	chr1	171437535	171464603	+	8612220	747698	no_change
ENSMUSG00000091993	-0.311239	0.961884	-0.246272	0.98885	NA	NA	B930036N10Rik	chr1	171500568	171504111	-	8675253	810731	no_change
ENSMUSG00000060244	0.0548234	0.999702	-0.0520415	0.99897	NA	NA	Alyref2	chr1	171503478	171504750	+	8678163	813641	no_change
ENSMUSG00000059058	-0.349306	0.97668	0.27558	0.991037	NA	NA	Tma7-ps	chr1	171711088	171711282	+	8885773	963359	no_change
ENSMUSG00000026556	0.126006	0.998259	0.0207361	0.99897	NA	NA	Vangl2	chr1	172000960	172028444	-	9175645	646197	no_change
ENSMUSG00000003458	0.155526	0.95549	0.161465	0.977712	NA	NA	Ncstn	chr1	172066013	172082795	-	9240698	591846	no_change
ENSMUSG00000026553	0.0774101	0.998311	0.0164415	0.99897	NA	NA	Copa	chr1	172082529	172122330	+	9257214	552311	no_change
ENSMUSG00000003464	-0.0938239	0.997686	-0.066633	0.99897	NA	NA	Pex19	chr1	172126755	172136493	+	9301440	538148	no_change
ENSMUSG00000026554	0.0588638	0.999702	0.0506714	0.99897	NA	NA	Dcaf8	chr1	172148084	172197005	+	9322769	477636	no_change
ENSMUSG00000013698	0.0737179	0.999702	0.28041	0.902433	NA	NA	Pea15a	chr1	172196728	172206804	-	9371413	467837	no_change
ENSMUSG00000007122	-0.182933	0.998311	-0.671722	0.427805	NA	NA	Casq1	chr1	172209894	172219868	-	9384579	454773	no_change
ENSMUSG00000038034	-0.137688	0.999702	-0.313589	0.923478	NA	NA	Igsf8	chr1	172261641	172319841	+	9436326	354800	no_change
ENSMUSG00000007097	-1.5463	0.448035	-1.81602	0.0095779	NA	NA	Atp1a2	chr1	172271709	172298064	-	9446394	376577	down_regulated_D4
ENSMUSG00000038026	-0.423692	0.890112	-0.047504	0.99897	NA	NA	Kcnj9	chr1	172320501	172329318	-	9495186	345323	no_change
ENSMUSG00000044708	-0.108906	0.999264	-0.0376902	0.99897	NA	NA	Kcnj10	chr1	172341210	172374085	+	9515895	300556	no_change
ENSMUSG00000050229	0.0687791	0.999702	0.0291114	0.99897	NA	NA	Pigm	chr1	172376546	172384099	+	9551231	290542	no_change
ENSMUSG00000103357	0.568835	0.857462	0.586746	0.661023	NA	NA	Gm7804	chr1	172458569	172474969	+	9633254	199672	no_change
ENSMUSG00000026548	0.010199	0.999702	0.167997	0.984464	NA	NA	Slamf9	chr1	172475358	172478575	+	9650043	196066	no_change
ENSMUSG00000037995	-0.258546	0.796288	-0.414126	0.465652	NA	NA	Igsf9	chr1	172481788	172498878	+	9656473	175763	no_change
ENSMUSG00000026547	-0.141691	0.979838	-0.318936	0.739492	NA	NA	Tagln2	chr1	172500047	172507380	+	9674732	167261	no_change
ENSMUSG00000104351	-0.795892	0.619891	-1.00369	0.486162	NA	NA	Gm37125	chr1	172513249	172514807	+	9687934	159834	no_change
ENSMUSG00000026546	-0.451392	0.429924	-0.804933	0.072001	NA	NA	Cfap45	chr1	172520801	172545870	+	9695486	128771	no_change
ENSMUSG00000085184	0.250797	0.999702	0.277026	0.99897	NA	NA	4933439K11Rik	chr1	172538133	172558129	-	9712818	116512	no_change
ENSMUSG00000026544	-0.0643808	0.999702	-0.690955	0.911914	NA	NA	Dusp23	chr1	172630764	172632962	-	9805449	41679	no_change
ENSMUSG00000005338	-0.0284027	0.999702	1.06123	0.577478	NA	NA	Cadm3	chr1	173333258	173367695	-	10507943	172636	no_change
ENSMUSG00000037860	-0.177665	0.961884	-0.290975	0.87263	NA	NA	Aim2	chr1	173350879	173466040	+	10525564	74291	no_change
ENSMUSG00000026532	-0.986553	9.12099e-05	-1.46101	1.10477e-07	NA	NA	Spta1	chr1	174172776	174248450	+	11347461	0	down_regulated_common
ENSMUSG00000028354	-0.214014	0.958794	-0.0659074	0.99897	NA	NA	Fmn2	chr1	174501825	174822729	+	11676510	120257	no_change
ENSMUSG00000050069	2.7589	0.0034751	7.30133	0.000591343	NA	NA	Grem2	chr1	174833785	174921819	-	12008470	21167	up_regulated_common
ENSMUSG00000026527	3.43413	0.000120863	3.54442	7.60458e-06	NA	NA	Rgs7	chr1	175059087	175492500	-	12233772	0	up_regulated_common
ENSMUSG00000026526	0.212679	0.797104	0.154477	0.98047	NA	NA	Fh1	chr1	175600374	175625635	-	12775059	170199	no_change
ENSMUSG00000026525	1.37756	0.00414854	2.22465	7.53773e-06	NA	NA	Opn3	chr1	175662421	175692776	-	12837106	103058	up_regulated_common
ENSMUSG00000078185	0.636673	0.000691845	1.13209	0.00174457	NA	NA	Chml	chr1	175682237	175692901	-	12856922	102933	up_regulated_common
ENSMUSG00000026523	1.52073	7.20719e-13	1.38071	2.03246e-07	NA	NA	Wdr64	chr1	175698593	175815734	+	12873278	0	up_regulated_common
ENSMUSG00000039748	0.186173	0.869852	0.0812683	0.99897	NA	NA	Exo1	chr1	175880581	175913489	+	13055266	57509	no_change
ENSMUSG00000057335	0.141495	0.957891	0.334933	0.761571	NA	NA	Cep170	chr1	176733653	176814067	-	13908338	82016	no_change
ENSMUSG00000103634	0.163755	0.999702	-0.279285	0.99897	NA	NA	3110062G12Rik	chr1	176745564	176746982	-	13920249	93927	no_change
ENSMUSG00000104154	-0.27308	0.990454	0.535667	0.866079	NA	NA	Gm38104	chr1	176751521	176753415	-	13926206	99884	no_change
ENSMUSG00000026504	0.0903132	0.998311	-0.0313638	0.99897	NA	NA	Sdccag8	chr1	176814660	177020437	+	13989345	163023	no_change
ENSMUSG00000019699	0.207725	0.912633	0.678296	0.119864	NA	NA	Akt3	chr1	177020073	177258203	-	14194758	0	no_change
ENSMUSG00000103646	-0.236075	0.999702	0.549479	0.953677	NA	NA	Gm37706	chr1	177168098	177170862	-	14342783	42185	no_change
ENSMUSG00000063659	0.211647	0.855037	0.389176	0.668943	NA	NA	Zbtb18	chr1	177442351	177450764	+	14617036	222883	no_change
ENSMUSG00000015961	0.0132126	0.999702	-0.022098	0.99897	NA	NA	Adss	chr1	177762962	177796511	-	14937647	107771	no_change
ENSMUSG00000091476	0.230536	0.999702	0.513966	0.962248	NA	NA	Catspere2	chr1	177983423	178172705	+	15158108	0	no_change
ENSMUSG00000026502	-0.031722	0.999702	-0.0477234	0.99897	NA	NA	Desi2	chr1	178187417	178257301	+	15362102	176509	no_change
ENSMUSG00000086350	-0.132263	0.999702	0.0269625	0.99897	NA	NA	B230369F24Rik	chr1	178313328	178318549	-	15488013	302420	no_change
ENSMUSG00000026500	0.149687	0.9726	0.0709318	0.99897	NA	NA	Cox20	chr1	178319130	178322693	+	15493815	308222	no_change
ENSMUSG00000039630	0.151162	0.947684	0.137892	0.987889	NA	NA	Hnrnpu	chr1	178321108	178337797	-	15495793	310200	no_change
ENSMUSG00000104279	-0.154385	0.999702	0.256681	0.99897	NA	NA	Gm38300	chr1	178339601	178341470	+	15514286	328693	no_change
ENSMUSG00000026495	0.420429	0.266878	0.17869	0.979438	NA	NA	Efcab2	chr1	178406085	178484513	+	15580770	395177	no_change
ENSMUSG00000026494	2.54311	9.91506e-14	3.63077	0.000125631	NA	NA	Kif26b	chr1	178529125	178939200	+	15703810	331641	up_regulated_common
ENSMUSG00000055067	0.0951135	0.998311	-0.0326453	0.99897	NA	NA	Smyd3	chr1	178951960	179518041	-	16126645	0	no_change
ENSMUSG00000026492	-0.0760847	0.999702	-0.0577824	0.99897	NA	NA	Tfb2m	chr1	179528055	179546267	-	16702740	256197	no_change
ENSMUSG00000038949	0.255719	0.800054	0.141463	0.993751	NA	NA	Cnst	chr1	179546370	179627478	+	16721055	274512	no_change
ENSMUSG00000038936	0.313107	0.425285	0.171791	0.963603	NA	NA	Sccpdh	chr1	179668210	179687189	+	16842895	396352	no_change
ENSMUSG00000087236	0.00894312	0.999702	1.4441	0.222148	NA	NA	Kif28	chr1	179695297	179745271	-	16869982	423439	no_change
ENSMUSG00000026491	0.0171437	0.999702	-0.0594423	0.99897	NA	NA	Ahctf1	chr1	179744894	179803680	-	16919579	473036	no_change
ENSMUSG00000073486	0.0592611	0.999702	-0.269573	0.994338	NA	NA	Gm10518	chr1	179803376	179804676	+	16978061	531518	no_change
ENSMUSG00000026490	0.280614	0.723068	0.404781	0.595293	NA	NA	Cdc42bpa	chr1	179960472	180165603	+	17135157	688614	no_change
ENSMUSG00000102194	0.116347	0.999702	0.538022	0.923478	NA	NA	Gm38169	chr1	180021062	180023600	+	17195747	749204	no_change
ENSMUSG00000026489	-0.137475	0.980469	-0.17422	0.986163	NA	NA	Coq8a	chr1	180165238	180199602	-	17339923	893380	no_change
ENSMUSG00000010609	-0.188302	0.93722	-0.172226	0.974982	NA	NA	Psen2	chr1	180227004	180263438	-	17401689	955146	no_change
ENSMUSG00000038855	0.52466	0.133146	1.08423	0.0345332	NA	NA	Itpkb	chr1	180330485	180424802	+	17505170	1058627	no_change
ENSMUSG00000026496	0.061395	0.999702	-0.108282	0.998227	NA	NA	Parp1	chr1	180568924	180601254	+	17743609	1297066	no_change
ENSMUSG00000098926	-0.0538524	0.999702	0.363043	0.984464	NA	NA	Mir6904	chr1	180587201	180587267	+	17761886	1315343	no_change
ENSMUSG00000058729	-0.0588312	0.999702	-0.0353755	0.99897	NA	NA	Lin9	chr1	180641150	180690694	+	17815835	1369292	no_change
ENSMUSG00000026497	0.305782	0.980461	0.655212	0.828753	NA	NA	Mixl1	chr1	180693043	180697034	-	17867728	1421185	no_change
ENSMUSG00000026499	0.0423081	0.999702	-0.0115671	0.999054	NA	NA	Acbd3	chr1	180726043	180754204	+	17900728	1454185	no_change
ENSMUSG00000060743	0.0448978	0.999702	-0.0454093	0.99897	NA	NA	H3f3a	chr1	180800832	180813943	-	17975517	1528974	no_change
ENSMUSG00000073485	-0.0287573	0.999702	0.414966	0.756654	NA	NA	H3f3aos	chr1	180813776	180816859	+	17988461	1541918	no_change
ENSMUSG00000038806	-0.0909328	0.998311	-0.216907	0.914386	NA	NA	Sde2	chr1	180851127	180868113	+	18025812	1579269	no_change
ENSMUSG00000103979	-0.0294892	0.999702	0.138898	0.997999	NA	NA	Gm20305	chr1	180854282	180854458	-	18028967	1582424	no_change
ENSMUSG00000066652	-1.44064	8.80214e-13	-2.36676	0.00197965	NA	NA	Lefty2	chr1	180893108	180899103	+	18067793	1621250	down_regulated_common
ENSMUSG00000026520	-0.274447	0.640994	-0.680102	0.0261751	NA	NA	Pycr2	chr1	180904293	180908088	+	18078978	1632435	no_change
ENSMUSG00000038793	-1.9003	2.0353e-05	-2.78084	1.52324e-13	NA	NA	Lefty1	chr1	180935022	180938400	+	18109707	1663164	down_regulated_common
ENSMUSG00000026519	-0.502681	0.0789286	-0.998928	0.000822329	NA	NA	Tmem63a	chr1	180942344	180975112	+	18117029	1670486	down_regulated_D4
ENSMUSG00000038776	-0.505583	0.044801	-0.807036	0.0593338	NA	NA	Ephx1	chr1	180976210	181020904	-	18150895	1704352	no_change
ENSMUSG00000026516	0.0161731	0.999702	0.0260366	0.99897	NA	NA	Nvl	chr1	181087138	181144204	-	18261823	1815280	no_change
ENSMUSG00000062169	0.04977	0.999702	-0.0469377	0.99897	NA	NA	Cnih4	chr1	181144693	181168994	+	18319378	1872835	no_change
ENSMUSG00000038733	0.0366882	0.999702	0.204405	0.958664	NA	NA	Wdr26	chr1	181173228	181212001	-	18347913	1898723	no_change
ENSMUSG00000081214	0.27078	0.912626	-0.180196	0.992527	NA	NA	Rpl35a-ps2	chr1	181241988	181242320	-	18416673	1868404	no_change
ENSMUSG00000103260	0.0206524	0.999702	0.0216523	0.99897	NA	NA	Gm8146	chr1	181282046	181283892	+	18456731	1826832	no_change
ENSMUSG00000047369	0.412569	0.938266	-0.617282	0.787631	NA	NA	Dnah14	chr1	181576559	181815774	+	18751244	1294950	no_change
ENSMUSG00000004880	-0.228791	0.786492	-0.369637	0.542002	NA	NA	Lbr	chr1	181815335	181843046	-	18990020	1267678	no_change
ENSMUSG00000022995	-0.182084	0.951223	-0.309044	0.770129	NA	NA	Enah	chr1	181896384	182019990	-	19071069	1090734	no_change
ENSMUSG00000103722	-0.299528	0.900202	-0.220044	0.974032	NA	NA	2700078F05Rik	chr1	181950132	181953375	-	19124817	1157349	no_change
ENSMUSG00000103317	-0.163875	0.998311	-0.392384	0.920303	NA	NA	Gm38359	chr1	181967699	181969923	-	19142384	1140801	no_change
ENSMUSG00000102950	-0.355462	0.728215	-0.321412	0.919686	NA	NA	Gm37018	chr1	181986336	181990204	-	19161021	1120520	no_change
ENSMUSG00000102760	-0.265075	0.940041	0.0134523	0.999298	NA	NA	Gm37258	chr1	182006060	182007686	-	19180745	1103038	no_change
ENSMUSG00000026511	0.113811	0.98306	-0.00902896	0.999138	NA	NA	Srp9	chr1	182124737	182132407	+	19299422	978317	no_change
ENSMUSG00000038633	-0.0718682	0.999702	-0.190578	0.945794	NA	NA	Degs1	chr1	182275772	182282804	-	19450457	827920	no_change
ENSMUSG00000047539	0.0193431	0.999702	-0.00481723	0.999676	NA	NA	Fbxo28	chr1	182313102	182341629	-	19487787	769095	no_change
ENSMUSG00000026510	0.0578738	0.999702	0.113199	0.997999	NA	NA	Trp53bp2	chr1	182409172	182462432	+	19583857	648292	no_change
ENSMUSG00000026509	-0.322869	0.74088	-0.650261	0.0372316	NA	NA	Capn2	chr1	182467260	182517608	-	19641945	593116	no_change
ENSMUSG00000102234	-0.438462	0.883156	0.293948	0.968515	NA	NA	Gm37885	chr1	182484179	182492473	+	19658864	618251	no_change
ENSMUSG00000104415	-0.420853	0.986185	-0.245662	0.99897	NA	NA	Gm37069	chr1	182494156	182498297	+	19668841	612427	no_change
ENSMUSG00000038576	0.365007	0.577808	0.808137	0.0395166	NA	NA	Susd4	chr1	182763860	182896591	+	19938545	214133	no_change
ENSMUSG00000079164	0.50888	0.869178	0.787988	0.323854	NA	NA	Tlr5	chr1	182954788	182976044	+	20129473	134680	no_change
ENSMUSG00000030768	0.351729	0.498678	0.391615	0.722312	NA	NA	Disp1	chr1	183086266	183221522	-	20260951	0	no_change
ENSMUSG00000102478	0.302865	0.845925	0.0925505	0.99897	NA	NA	BC085271	chr1	183205071	183206557	-	20379756	93467	no_change
ENSMUSG00000046836	-0.0421638	0.999702	-0.0598195	0.99897	NA	NA	Brox	chr1	183276352	183297269	-	20451037	164748	no_change
ENSMUSG00000042901	0.0825565	0.998311	0.118817	0.993751	NA	NA	Aida	chr1	183296590	183325476	+	20471275	184986	no_change
ENSMUSG00000056050	0.153935	0.96047	0.07778	0.99897	NA	NA	Mia3	chr1	183326725	183369553	-	20501410	215121	no_change
ENSMUSG00000072258	0.260109	0.728992	-0.0399357	0.99897	NA	NA	Taf1a	chr1	183388981	183410198	+	20563666	277377	no_change
ENSMUSG00000039384	0.0852715	0.999702	0.681689	0.342801	NA	NA	Dusp10	chr1	184013302	184075636	+	21187987	72867	no_change
ENSMUSG00000073481	-0.0177989	0.999702	0.105867	0.997883	NA	NA	Marc2	chr1	184813068	184846451	-	21987753	55028	no_change
ENSMUSG00000039349	0.418817	0.613955	0.492097	0.403511	NA	NA	C130074G19Rik	chr1	184871926	184883218	-	22046611	113886	no_change
ENSMUSG00000026620	0.170303	0.982893	0.12007	0.99897	NA	NA	Mark1	chr1	184896789	184999570	-	22071474	138749	no_change
ENSMUSG00000039318	-0.0677745	0.999702	-0.0215234	0.99897	NA	NA	Rab3gap2	chr1	185204117	185286759	+	22378802	42108	no_change
ENSMUSG00000026618	-0.0113269	0.999702	-0.0851689	0.99897	NA	NA	Iars2	chr1	185284726	185329396	-	22459411	122717	no_change
ENSMUSG00000102526	0.301807	0.907458	0.200994	0.991037	NA	NA	Gm37785	chr1	185329451	185331858	+	22504136	167442	no_change
ENSMUSG00000026617	0.044398	0.999702	0.0761427	0.99897	NA	NA	Bpnt1	chr1	185332149	185357777	+	22506834	170140	no_change
ENSMUSG00000097261	0.292579	0.974108	-0.175216	0.99897	NA	NA	4930532G15Rik	chr1	185359461	185362865	-	22534146	197452	no_change
ENSMUSG00000026615	0.00697561	0.999702	-0.14514	0.983958	NA	NA	Eprs	chr1	185363044	185428360	+	22537729	201035	no_change
ENSMUSG00000026614	-0.683854	0.775134	0.258259	0.99897	NA	NA	Slc30a10	chr1	185454848	185468762	+	22629533	292839	no_change
ENSMUSG00000102185	-0.671401	0.537189	-0.513304	0.82757	NA	NA	5033404E19Rik	chr1	185487294	185498159	+	22661979	325285	no_change
ENSMUSG00000039246	0.187859	0.904763	0.233217	0.912098	NA	NA	Lyplal1	chr1	186087731	186117310	-	23262416	0	no_change
ENSMUSG00000039239	0.48343	0.884259	1.16484	0.275035	NA	NA	Tgfb2	chr1	186622792	186705989	-	23797477	24651	no_change
ENSMUSG00000102619	-0.184526	0.999702	0.641767	0.883497	NA	NA	Gm37849	chr1	186711218	186713098	-	23885903	113077	no_change
ENSMUSG00000001305	0.0534556	0.999702	-0.129201	0.990373	NA	NA	Rrp15	chr1	186720978	186749358	-	23895663	122837	no_change
ENSMUSG00000097784	0.498564	0.782212	-0.00346498	0.999983	NA	NA	A430105J06Rik	chr1	186749396	186752921	+	23924081	151255	no_change
ENSMUSG00000104312	0.36977	0.720696	-0.0268567	0.99897	NA	NA	Gm37912	chr1	186964528	186967603	-	24139213	95049	no_change
ENSMUSG00000039224	0.160048	0.933428	0.0693165	0.99897	NA	NA	D1Pas1	chr1	186967416	186970627	+	24142101	92025	no_change
ENSMUSG00000026611	0.570356	0.93975	0.750919	0.817807	NA	NA	Spata17	chr1	187044648	187215465	-	24219333	0	no_change
ENSMUSG00000039210	0.169039	0.929886	0.198728	0.954603	NA	NA	Gpatch2	chr1	187215508	187351704	+	24390193	41033	no_change
ENSMUSG00000104394	0.13591	0.981825	-0.258583	0.895663	NA	NA	Gm37254	chr1	187236457	187240357	+	24411142	124145	no_change
ENSMUSG00000026608	-0.114143	0.989403	-0.229374	0.92264	NA	NA	Kctd3	chr1	188971095	189007841	-	26145780	661399	no_change
ENSMUSG00000037624	1.15445	0.431703	2.19952	0.0458293	NA	NA	Kcnk2	chr1	189207930	189402273	-	26382615	898234	no_change
ENSMUSG00000102824	-0.153588	0.955684	0.015568	0.99897	NA	NA	Pdcd5-ps	chr1	189277443	189277823	-	26452128	967747	no_change
ENSMUSG00000026605	0.191088	0.865893	0.0610499	0.99897	NA	NA	Cenpf	chr1	189640606	189688086	-	26815291	767117	no_change
ENSMUSG00000026604	0.617545	0.00146512	0.784533	0.0117855	NA	NA	Ptpn14	chr1	189728268	189876695	+	26902953	578508	up_regulated_B4
ENSMUSG00000026603	0.365984	0.351066	0.679634	0.054144	NA	NA	Smyd2	chr1	189880492	189922363	-	27055177	532840	no_change
ENSMUSG00000103467	0.448508	0.977609	1.05118	0.618817	NA	NA	Gm38245	chr1	189913339	189915959	-	27088024	539244	no_change
ENSMUSG00000010175	2.98887	1.4938e-07	8.91957	0.000376119	NA	NA	Prox1	chr1	190118035	190170714	-	27292720	284489	up_regulated_common
ENSMUSG00000089872	0.091515	0.998259	0.0840387	0.99897	NA	NA	Rps6kc1	chr1	190700202	190911770	-	27874887	4758	no_change
ENSMUSG00000026634	0.126037	0.973541	0.15033	0.983117	NA	NA	Angel2	chr1	190925112	190946962	+	28099797	8502	no_change
ENSMUSG00000037568	0.251862	0.883156	1.62975	0.217827	NA	NA	Vash2	chr1	190947646	190979296	-	28122331	31036	no_change
ENSMUSG00000066595	0.164922	0.935823	0.0834648	0.99897	NA	NA	Flvcr1	chr1	191005847	191026158	-	28180532	89237	no_change
ENSMUSG00000057072	0.0726516	0.999702	0.172877	0.99897	NA	NA	Spata45	chr1	191036639	191042942	+	28211324	120029	no_change
ENSMUSG00000026632	0.0848721	0.999702	0.0196432	0.99897	NA	NA	Tatdn3	chr1	191045826	191062932	-	28220511	129216	no_change
ENSMUSG00000062510	-0.0168422	0.999702	-0.0632188	0.99897	NA	NA	Nsl1	chr1	191063012	191086474	+	28237697	146402	no_change
ENSMUSG00000026630	0.194197	0.999702	1.55302	0.2372	NA	NA	Batf3	chr1	191097847	191108945	+	28272532	181237	no_change
ENSMUSG00000073478	0.035092	0.999702	-0.370936	0.930238	NA	NA	D730003I15Rik	chr1	191224454	191226140	+	28399139	307844	no_change
ENSMUSG00000037499	-0.0276122	0.999702	-0.312391	0.785524	NA	NA	Nenf	chr1	191306789	191318194	-	28481474	390179	no_change
ENSMUSG00000026627	0.404847	0.273075	0.235163	0.942713	NA	NA	Pacc1	chr1	191325912	191350914	+	28500597	409302	no_change
ENSMUSG00000026626	-0.122122	0.989403	-0.412098	0.411768	NA	NA	Ppp2r5a	chr1	191351975	191403272	-	28526660	435365	no_change
ENSMUSG00000103114	-0.905077	0.199477	-0.77861	0.981887	NA	NA	Gm32200	chr1	191436340	191465048	-	28611025	519730	no_change
ENSMUSG00000102246	-0.10908	0.999702	0.169892	0.99897	NA	NA	9430037O13Rik	chr1	191535885	191536892	-	28710570	619275	no_change
ENSMUSG00000037474	0.0441727	0.999702	0.0367173	0.99897	NA	NA	Dtl	chr1	191537356	191575544	-	28712041	620746	no_change
ENSMUSG00000037461	0.0156748	0.999702	0.0321298	0.99897	NA	NA	Ints7	chr1	191575636	191623688	+	28750321	659026	no_change
ENSMUSG00000102970	0.413336	0.885399	-0.0702218	0.99897	NA	NA	Gm37349	chr1	191597647	191598270	+	28772332	681037	no_change
ENSMUSG00000026623	0.528086	0.0475828	0.758527	0.0887016	NA	NA	Lpgat1	chr1	191717834	191784255	+	28892519	801224	no_change
ENSMUSG00000102840	-0.193114	0.998311	0.345701	0.959385	NA	NA	Gm38037	chr1	191820370	191821993	-	28995055	903760	no_change
ENSMUSG00000026622	0.044292	0.999702	-0.120363	0.992527	NA	NA	Nek2	chr1	191821444	191833050	+	28996129	904834	no_change
ENSMUSG00000055833	0.123048	0.999702	0.320393	0.959768	NA	NA	1700034H15Rik	chr1	191886130	191907527	-	29060815	969520	no_change
ENSMUSG00000037434	0.258229	0.669601	0.119375	0.992615	NA	NA	Slc30a1	chr1	191906767	191913247	+	29081452	990157	no_change
ENSMUSG00000097416	-0.1851	0.999702	0.163497	0.99897	NA	NA	Gm26670	chr1	191986832	191990138	-	29161517	1070222	no_change
ENSMUSG00000026637	0.417352	0.691288	0.389037	0.895903	NA	NA	Traf5	chr1	191997205	192092559	-	29171890	978065	no_change
ENSMUSG00000103653	0.309015	0.988188	-1.55955	0.169427	NA	NA	Gstp-ps	chr1	192073820	192074450	-	29248505	996174	no_change
ENSMUSG00000037395	0.0107956	0.999702	0.407061	0.602456	NA	NA	Rcor3	chr1	192098546	192138062	-	29273231	932562	no_change
ENSMUSG00000058248	0.883066	0.269555	1.18649	0.134799	NA	NA	Kcnh1	chr1	192190774	192510159	+	29365459	560465	no_change
ENSMUSG00000037375	0.444431	0.449235	1.23064	0.00253826	NA	NA	Hhat	chr1	192496711	192771223	-	29671396	299401	up_regulated_D4
ENSMUSG00000094131	-0.472935	0.662456	-0.530071	0.675244	NA	NA	Gm22265	chr1	192745571	192745686	+	29920256	324938	no_change
ENSMUSG00000016262	0.412998	0.650388	0.542066	0.491644	NA	NA	Sertad4	chr1	192844488	192855756	-	30019173	214868	no_change
ENSMUSG00000016200	0.0349424	0.999702	0.16017	0.978012	NA	NA	Syt14	chr1	192891233	193035775	-	30065918	34849	no_change
ENSMUSG00000016181	0.0127759	0.999702	-0.246612	0.868113	NA	NA	Utp25	chr1	193091104	193130272	-	30265789	14179	no_change
ENSMUSG00000026638	0.773949	7.06084e-06	1.24133	2.24841e-05	NA	NA	Irf6	chr1	193153111	193172023	+	30327796	73469	up_regulated_common
ENSMUSG00000079144	0.0834423	0.998311	0.048832	0.99897	NA	NA	A130010J15Rik	chr1	193168046	193177832	+	30342731	67660	no_change
ENSMUSG00000026639	0.41044	0.724664	0.659565	0.324281	NA	NA	Lamb3	chr1	193207699	193343878	+	30382384	0	no_change
ENSMUSG00000009633	0.0112278	0.999702	0.0961862	0.99897	NA	NA	G0s2	chr1	193272161	193273217	-	30446846	25860	no_change
ENSMUSG00000097850	-0.873009	0.8811	-0.589994	0.990682	NA	NA	Mir205hg	chr1	193507238	193510174	-	30681923	34924	no_change
ENSMUSG00000026640	0.629831	0.0101148	1.18928	0.0144925	NA	NA	Plxna2	chr1	194618218	194816869	+	31792903	1145904	no_change
ENSMUSG00000016494	-0.188739	0.959187	-0.362101	0.681323	NA	NA	Cd34	chr1	194938819	194961279	+	32113504	1466505	no_change
ENSMUSG00000096929	0.747445	0.0646088	0.333766	0.901511	NA	NA	A330023F24Rik	chr1	194976375	195037904	+	32151060	1504061	no_change
ENSMUSG00000104525	-0.330427	0.989289	-0.0254756	0.999298	NA	NA	Gm37334	chr1	194993258	194996195	+	32167943	1520944	no_change
ENSMUSG00000016493	0.58972	0.926908	2.06581	0.0289894	NA	NA	Cd46	chr1	195036826	195092249	-	32211511	1564512	no_change
ENSMUSG00000016481	0.130019	0.972284	0.129748	0.990529	NA	NA	Cr1l	chr1	195097382	195131586	-	32272067	1625068	no_change
ENSMUSG00000050530	0.611961	0.00466006	1.11984	0.00957244	NA	NA	Fam171a1	chr2	3114224	3227806	+	4187289	0	up_regulated_common
ENSMUSG00000026643	0.307697	0.450664	0.547447	0.261209	NA	NA	Nmt2	chr2	3284212	3328877	+	4086218	33107	no_change
ENSMUSG00000049950	0.134516	0.979141	0.082433	0.99897	NA	NA	Rpp38	chr2	3328949	3332643	-	4082452	77844	no_change
ENSMUSG00000026644	0.113312	0.998311	0.0501952	0.99897	NA	NA	Acbd7	chr2	3336168	3340993	+	4074102	85063	no_change
ENSMUSG00000026648	0.157212	0.943304	0.0586305	0.99897	NA	NA	Dclre1c	chr2	3424131	3464130	+	3950965	173026	no_change
ENSMUSG00000026646	0.0399619	0.999702	-0.0718287	0.99897	NA	NA	Suv39h2	chr2	3455815	3475031	-	3940064	204710	no_change
ENSMUSG00000109865	0.0900714	0.998001	-0.0935359	0.998595	NA	NA	Hspa14	chr2	3488850	3512814	-	3902281	237745	no_change
ENSMUSG00000051396	0.180302	0.919731	0.237708	0.89313	NA	NA	Gm45902	chr2	3504527	3512790	-	3902305	253422	no_change
ENSMUSG00000039496	-0.0540623	0.999702	0.0932643	0.99897	NA	NA	Cdnf	chr2	3513030	3526376	+	3888719	261925	no_change
ENSMUSG00000026655	0.279686	0.626531	0.417197	0.421658	NA	NA	Fam107b	chr2	3570488	3782142	+	3632953	60124	no_change
ENSMUSG00000026657	-0.261726	0.80507	-0.463207	0.318408	NA	NA	Frmd4a	chr2	4017717	4614043	+	2801052	0	no_change
ENSMUSG00000086018	-0.537147	0.872364	-0.677471	0.771473	NA	NA	Gm13179	chr2	4586024	4587287	-	2827808	309426	no_change
ENSMUSG00000039449	-0.0103701	0.999702	-0.00460506	0.999676	NA	NA	Prpf18	chr2	4622058	4652113	-	2762982	345460	no_change
ENSMUSG00000048186	0.794795	0.00183206	1.24318	0.00649353	NA	NA	Bend7	chr2	4717831	4802142	+	2612953	213908	up_regulated_common
ENSMUSG00000026662	0.0305525	0.999702	-0.025214	0.99897	NA	NA	Sephs1	chr2	4881564	4910557	+	2504538	105493	no_change
ENSMUSG00000026664	-0.321017	0.644665	-0.403987	0.491644	NA	NA	Phyh	chr2	4919019	4938730	+	2476365	77320	no_change
ENSMUSG00000026668	-1.79632	1.99681e-05	-2.37519	4.98862e-09	NA	NA	Ucma	chr2	4976122	4985748	+	2429347	30302	down_regulated_common
ENSMUSG00000026669	-0.0920399	0.996805	-0.175898	0.958664	NA	NA	Mcm10	chr2	4989714	5012791	-	2402304	3259	no_change
ENSMUSG00000026672	-0.613237	0.0942811	-0.864552	0.00813834	NA	NA	Optn	chr2	5020642	5064051	-	2351044	3661	down_regulated_D4
ENSMUSG00000026676	0.0417368	0.999702	-0.095996	0.99897	NA	NA	Ccdc3	chr2	5137776	5230878	+	2184217	120795	no_change
ENSMUSG00000039145	-0.549974	0.0490818	-0.703338	0.0332838	NA	NA	Camk1d	chr2	5293457	5714515	-	1700580	276476	no_change
ENSMUSG00000039128	0.0539194	0.999702	-0.0758065	0.99897	NA	NA	Cdc123	chr2	5794294	5845164	-	1569931	777313	no_change
ENSMUSG00000025817	0.196386	0.870845	0.0240691	0.99897	NA	NA	Nudt5	chr2	5845019	5871895	+	1543200	828038	no_change
ENSMUSG00000025816	-0.0246642	0.999702	-0.0409016	0.99897	NA	NA	Sec61a2	chr2	5870987	5895432	-	1519663	854006	no_change
ENSMUSG00000025815	-0.115836	0.991799	-0.260943	0.916068	NA	NA	Dhtkd1	chr2	5896115	5942792	-	1472303	879134	no_change
ENSMUSG00000043241	0.0264715	0.999702	-0.0247696	0.99897	NA	NA	Upf2	chr2	5951469	6056703	+	1358392	783338	no_change
ENSMUSG00000045319	0.212366	0.961884	-0.127006	0.99897	NA	NA	Proser2	chr2	6097607	6130211	-	1284884	709830	no_change
ENSMUSG00000082332	-0.36442	0.949859	-0.312285	0.978787	NA	NA	Gm13384	chr2	6132208	6133956	-	1281139	706085	no_change
ENSMUSG00000039063	0.288285	0.940947	0.834486	0.153191	NA	NA	Echdc3	chr2	6188465	6213033	-	1202062	627008	no_change
ENSMUSG00000039046	0.0962929	0.998788	0.255359	0.919686	NA	NA	Usp6nl	chr2	6322667	6446390	+	968705	393651	no_change
ENSMUSG00000002107	1.19461	2.95204e-11	1.83261	4.78614e-08	NA	NA	Celf2	chr2	6539694	7509563	-	0	0	up_regulated_common
ENSMUSG00000065824	-0.449855	0.808927	0.171899	0.99897	NA	NA	Gm26315	chr2	7076094	7076414	-	338681	0	no_change
ENSMUSG00000082953	0.179225	0.999702	0.570186	0.933439	NA	NA	Gm13217	chr2	9041124	9042484	-	170108	41208	no_change
ENSMUSG00000015619	1.13138	0.000116825	1.69942	0.000111091	NA	NA	Gata3	chr2	9857078	9890034	-	638840	96869	up_regulated_common
ENSMUSG00000025782	0.057491	0.999702	0.0256665	0.99897	NA	NA	Taf3	chr2	9914552	10048596	-	696314	0	no_change
ENSMUSG00000103570	0.42419	0.973453	-0.306009	0.994338	NA	NA	C630004M23Rik	chr2	10047838	10049519	+	829600	60778	no_change
ENSMUSG00000025781	0.0272634	0.999702	-0.178168	0.956245	NA	NA	Atp5c1	chr2	10056016	10080510	-	837778	68956	no_change
ENSMUSG00000077733	0.149535	0.999702	-0.0188723	0.99926	NA	NA	Gm23608	chr2	10075653	10075780	-	857415	88593	no_change
ENSMUSG00000037262	0.0501651	0.999702	-0.123884	0.992615	NA	NA	Kin	chr2	10080593	10092806	+	862355	93533	no_change
ENSMUSG00000025780	2.10255	5.44238e-05	4.45007	0.000129573	NA	NA	Itih5	chr2	10153571	10256529	+	935333	166511	up_regulated_common
ENSMUSG00000086748	-0.195359	0.954761	0.033192	0.99897	NA	NA	Gm13261	chr2	10339283	10374041	-	1121045	161665	no_change
ENSMUSG00000061186	0.252167	0.819801	0.214994	0.932003	NA	NA	Sfmbt2	chr2	10370510	10595253	+	1152272	0	no_change
ENSMUSG00000080500	-0.19172	0.998311	-0.859102	0.119961	NA	NA	Gm22072	chr2	10465287	10465407	+	1247049	70299	no_change
ENSMUSG00000080627	-0.22803	0.991826	-0.231595	0.991037	NA	NA	Gm22677	chr2	10465760	10465867	+	1247522	69839	no_change
ENSMUSG00000077038	0.637487	0.934694	0.113444	0.99897	NA	NA	Mir669f	chr2	10467229	10467349	+	1248991	68357	no_change
ENSMUSG00000080653	0.917636	0.774278	-0.21206	0.99897	NA	NA	Mir669e	chr2	10467495	10467613	+	1249257	68093	no_change
ENSMUSG00000076126	1.8567	0.382094	0.549478	0.963795	NA	NA	Mir669b	chr2	10467790	10467886	+	1249552	67820	no_change
ENSMUSG00000077131	0.616032	0.88661	0.455165	0.95262	NA	NA	Gm23578	chr2	10468069	10468172	+	1249831	67534	no_change
ENSMUSG00000077834	0.0272083	0.999702	0.217421	0.99897	NA	NA	Mir669d	chr2	10468343	10468463	+	1250105	67243	no_change
ENSMUSG00000076959	0.371263	0.990392	1.61137	0.174807	NA	NA	Mir669l	chr2	10468971	10469068	+	1250733	66638	no_change
ENSMUSG00000080504	0.690566	0.836699	0.155405	0.99897	NA	NA	Mir669d-2	chr2	10471644	10471729	+	1253406	63977	no_change
ENSMUSG00000077981	1.26376	0.460794	1.15376	0.359891	NA	NA	Mir466f-3	chr2	10471953	10472046	+	1253715	63660	no_change
ENSMUSG00000076983	0.581815	0.887345	0.454953	0.908062	NA	NA	Mir297a-2	chr2	10472254	10472343	+	1254016	63363	no_change
ENSMUSG00000078026	0.632456	0.79491	0.130217	0.99897	NA	NA	Mir466o	chr2	10472540	10472623	+	1254302	63083	no_change
ENSMUSG00000094165	0.266818	0.988071	-0.0695597	0.99897	NA	NA	Gm26073	chr2	10473351	10473477	+	1255113	62229	no_change
ENSMUSG00000077049	0.260992	0.999702	0.257306	0.992782	NA	NA	Mir467c	chr2	10473931	10474027	+	1255693	61679	no_change
ENSMUSG00000076028	1.64425	0.0344474	-0.818389	0.711237	NA	NA	Mir669a-3	chr2	10474433	10474541	+	1256195	61165	no_change
ENSMUSG00000094297	0.0488554	0.999702	-0.00258674	0.999983	NA	NA	Mir669k	chr2	10475300	10475426	+	1257062	60280	no_change
ENSMUSG00000095843	0.751536	0.598043	-0.110312	0.99897	NA	NA	Gm26491	chr2	10475500	10475620	+	1257262	60086	no_change
ENSMUSG00000096624	1.24406	0.279215	0.0310676	0.998974	NA	NA	Mir467a-1	chr2	10476346	10476418	+	1258108	59288	no_change
ENSMUSG00000096583	0.286638	0.998311	0.277455	0.993886	NA	NA	Mir669a-1	chr2	10476853	10476949	+	1258615	58757	no_change
ENSMUSG00000080459	0.141483	0.999702	0.150584	0.99897	NA	NA	Mir669g	chr2	10477150	10477272	+	1258912	58434	no_change
ENSMUSG00000095938	-0.119357	0.999702	0.289587	0.992782	NA	NA	Gm25701	chr2	10477710	10477836	+	1259472	57870	no_change
ENSMUSG00000095340	0.327957	0.988315	0.189508	0.997999	NA	NA	Mir669j	chr2	10477910	10478030	+	1259672	57676	no_change
ENSMUSG00000096027	0.688465	0.903618	-0.107553	0.99897	NA	NA	Mir467a-2	chr2	10478798	10478880	+	1260560	56826	no_change
ENSMUSG00000104933	0.263794	0.999702	0.200174	0.99897	NA	NA	Mir466e	chr2	10479088	10479171	+	1260850	56535	no_change
ENSMUSG00000105546	0.814977	0.833941	0.831557	0.79095	NA	NA	Mir669a-4	chr2	10479315	10479401	+	1261077	56305	no_change
ENSMUSG00000095336	0.864862	0.746455	-0.697452	0.882158	NA	NA	Gm24315	chr2	10480165	10480291	+	1261927	55415	no_change
ENSMUSG00000094190	0.547004	0.968948	0.563191	0.885582	NA	NA	Gm25451	chr2	10480365	10480485	+	1262127	55221	no_change
ENSMUSG00000095509	0.617709	0.902965	0.0449276	0.99897	NA	NA	Mir467b	chr2	10481248	10481320	+	1263010	54386	no_change
ENSMUSG00000104561	0.492548	0.946281	-0.0129044	0.999676	NA	NA	Mir466c-1	chr2	10481534	10481617	+	1263296	54089	no_change
ENSMUSG00000104734	0.619828	0.915218	0.193787	0.99897	NA	NA	Mir669a-5	chr2	10481761	10481847	+	1263523	53859	no_change
ENSMUSG00000094927	0.543522	0.92159	-0.617407	0.927094	NA	NA	Gm24761	chr2	10482612	10482738	+	1264374	52968	no_change
ENSMUSG00000080405	0.49747	0.999264	-0.182928	0.99897	NA	NA	Gm23651	chr2	10482812	10482931	+	1264574	52775	no_change
ENSMUSG00000095786	0.493071	0.957715	0.0247499	0.999138	NA	NA	Gm24673	chr2	10491860	10491983	+	1273622	43723	no_change
ENSMUSG00000096880	0.546583	0.970381	0.627699	0.936747	NA	NA	Gm23569	chr2	10492620	10492739	+	1274382	42967	no_change
ENSMUSG00000080649	0.685149	0.711281	0.468478	0.874647	NA	NA	Gm26156	chr2	10499204	10499326	+	1280966	36380	no_change
ENSMUSG00000096889	0.553349	0.724617	0.238213	0.990529	NA	NA	Gm23571	chr2	10499763	10499889	+	1281525	35817	no_change
ENSMUSG00000080476	-0.327633	0.998311	0.0824909	0.99897	NA	NA	Gm25316	chr2	10499966	10500083	+	1281728	35623	no_change
ENSMUSG00000080684	0.087531	0.999702	0.336524	0.962964	NA	NA	Gm23988	chr2	10501633	10501754	+	1283395	33952	no_change
ENSMUSG00000095051	-0.0654625	0.999702	-0.0384471	0.99897	NA	NA	Gm25673	chr2	10502191	10502317	+	1283953	33389	no_change
ENSMUSG00000094943	0.549003	0.915218	-0.153406	0.99897	NA	NA	Gm25753	chr2	10502391	10502511	+	1284153	33195	no_change
ENSMUSG00000076994	0.764576	0.733723	-0.389219	0.958521	NA	NA	Mir466b-3	chr2	10503565	10503645	+	1285327	32061	no_change
ENSMUSG00000094327	0.148646	0.999702	-0.0899258	0.99897	NA	NA	Gm26398	chr2	10504647	10504773	+	1286409	30933	no_change
ENSMUSG00000076948	0.448166	0.975025	0.115885	0.99897	NA	NA	Mir467e	chr2	10505721	10505807	+	1287483	29899	no_change
ENSMUSG00000077113	1.36287	0.100769	0.914159	0.610261	NA	NA	Mir466p	chr2	10506006	10506094	+	1287768	29612	no_change
ENSMUSG00000094330	0.432038	0.902153	-0.203984	0.997999	NA	NA	Gm22051	chr2	10506555	10506681	+	1288317	29025	no_change
ENSMUSG00000080624	0.233835	0.999318	-0.0782611	0.99897	NA	NA	Gm22678	chr2	10506755	10506855	+	1288517	28851	no_change
ENSMUSG00000080558	0.0761401	0.999702	-0.284193	0.997999	NA	NA	Gm22091	chr2	10508453	10508579	+	1290215	27127	no_change
ENSMUSG00000076976	0.568417	0.941647	-0.0326853	0.99897	NA	NA	Mir297c	chr2	10509016	10509113	+	1290778	26593	no_change
ENSMUSG00000077095	0.738774	0.919206	0.847468	0.778151	NA	NA	Gm24342	chr2	10509584	10509687	+	1291346	26019	no_change
ENSMUSG00000077104	-0.114558	0.999702	0.905346	0.738528	NA	NA	Gm25263	chr2	10509885	10509984	+	1291647	25722	no_change
ENSMUSG00000092961	-0.195471	0.999702	0.227782	0.99897	NA	NA	Gm22239	chr2	10510461	10510563	+	1292223	25143	no_change
ENSMUSG00000092697	0.0195365	0.999702	0.11691	0.99897	NA	NA	Gm22925	chr2	10510791	10510892	+	1292553	24814	no_change
ENSMUSG00000088833	-0.120792	0.999702	0.248524	0.99897	NA	NA	Gm23542	chr2	10511370	10511465	+	1293132	24241	no_change
ENSMUSG00000076222	0.976641	0.822182	-0.461409	0.982967	NA	NA	Mir297b	chr2	10511667	10511775	+	1293429	23931	no_change
ENSMUSG00000089570	1.44408	0.1096	0.190931	0.99897	NA	NA	Mir669m-1	chr2	10512790	10512887	+	1294552	22819	no_change
ENSMUSG00000088980	0.0192098	0.999702	0.31001	0.997283	NA	NA	Mir669m-2	chr2	10513434	10513531	+	1295196	22175	no_change
ENSMUSG00000077086	1.12605	0.553995	0.986559	0.434987	NA	NA	Mir669o	chr2	10514300	10514395	+	1296062	21311	no_change
ENSMUSG00000078025	0.3447	0.997586	1.12194	0.458694	NA	NA	Mir466g	chr2	10514595	10514674	+	1296357	21032	no_change
ENSMUSG00000076956	-0.0941582	0.999702	0.489004	0.962248	NA	NA	Mir297a-3	chr2	10515820	10515921	+	1297582	19785	no_change
ENSMUSG00000078060	0.194156	0.999702	-0.0808968	0.99897	NA	NA	Mir466l	chr2	10516097	10516217	+	1297859	19489	no_change
ENSMUSG00000077954	0.625099	0.75978	0.248122	0.990682	NA	NA	Mir297a-4	chr2	10517067	10517164	+	1298829	18542	no_change
ENSMUSG00000080686	0.195949	0.998311	-0.405092	0.858227	NA	NA	Gm24806	chr2	10517337	10517426	+	1299099	18280	no_change
ENSMUSG00000080657	-0.0104806	0.999702	-0.320932	0.911392	NA	NA	Mir669i	chr2	10517604	10517730	+	1299366	17976	no_change
ENSMUSG00000080594	-0.26497	0.991101	-0.406244	0.891891	NA	NA	Mir669h	chr2	10518155	10518279	+	1299917	17427	no_change
ENSMUSG00000026778	5.35244	2.92531e-07	7.24873	1.52324e-13	NA	NA	Prkcq	chr2	11172108	11301222	+	1953870	38901	up_regulated_common
ENSMUSG00000037197	0.0942202	0.994969	-0.121908	0.992145	NA	NA	Rbm17	chr2	11585437	11604153	-	2367199	422446	no_change
ENSMUSG00000058594	0.135598	0.967539	0.289332	0.819064	NA	NA	Fbh1	chr2	11742573	11777582	-	2524335	249017	no_change
ENSMUSG00000047909	0.063335	0.999702	0.156781	0.987889	NA	NA	Ankrd16	chr2	11777876	11790329	+	2559638	236270	no_change
ENSMUSG00000026768	0.686515	0.1168	0.177212	0.995654	NA	NA	Itga8	chr2	12106632	12301922	-	2888394	79861	no_change
ENSMUSG00000026767	-0.0930357	0.997864	-0.0905716	0.99897	NA	NA	Mindy3	chr2	12347263	12419470	-	3129025	320492	no_change
ENSMUSG00000104449	-0.0501634	0.999702	-0.374404	0.982816	NA	NA	Gm37255	chr2	12372212	12375271	-	3153974	345441	no_change
ENSMUSG00000104406	0.146397	0.999702	0.167911	0.99897	NA	NA	Gm38014	chr2	12389872	12392483	-	3171634	363101	no_change
ENSMUSG00000026730	0.71323	0.00064545	1.23888	1.1252e-05	NA	NA	Pter	chr2	12924041	13003455	+	3705803	0	up_regulated_common
ENSMUSG00000026727	0.0718378	0.999702	-0.094661	0.99897	NA	NA	Rsu1	chr2	13076821	13271415	-	3852742	0	no_change
ENSMUSG00000102691	0.316322	0.998259	0.28274	0.997283	NA	NA	Gm37780	chr2	13161751	13163623	-	3943513	16803	no_change
ENSMUSG00000103232	-0.52392	0.944807	-0.221052	0.99897	NA	NA	Gm37160	chr2	13238939	13240627	-	3883530	57100	no_change
ENSMUSG00000086358	0.353549	0.981956	-0.791921	0.603636	NA	NA	Gm13270	chr2	13271601	13325827	+	3798330	38465	no_change
ENSMUSG00000026726	-0.113845	0.999702	-0.668652	0.572107	NA	NA	Cubn	chr2	13276338	13491813	-	3632344	0	no_change
ENSMUSG00000026723	0.379907	0.257148	0.400293	0.535956	NA	NA	Trdmt1	chr2	13509014	13544668	-	3579489	113350	no_change
ENSMUSG00000026728	0.464725	0.0537803	0.442314	0.494967	NA	NA	Vim	chr2	13573927	13582826	+	3541331	75192	no_change
ENSMUSG00000003418	0.622291	0.0017634	0.765409	0.0380254	NA	NA	St8sia6	chr2	13651021	13794064	-	3330093	0	up_regulated_B4
ENSMUSG00000063275	0.369574	0.333553	0.295042	0.824725	NA	NA	Hacd1	chr2	13850282	14056135	-	3068022	0	no_change
ENSMUSG00000102553	0.622392	0.931817	1.54812	0.281087	NA	NA	D930036K23Rik	chr2	14016086	14020049	-	3104108	65522	no_change
ENSMUSG00000086657	0.191853	0.998311	0.121579	0.99897	NA	NA	Stamos	chr2	14070332	14073934	-	3050223	119768	no_change
ENSMUSG00000026718	0.137086	0.963969	0.0840713	0.99897	NA	NA	Stam	chr2	14074098	14149634	+	2974523	123534	no_change
ENSMUSG00000103901	0.232194	0.97244	0.213183	0.995657	NA	NA	Gm37499	chr2	14149820	14153297	+	2970860	120722	no_change
ENSMUSG00000026712	0.508398	0.0581917	0.570149	0.118969	NA	NA	Mrc1	chr2	14229392	14332057	+	2792100	0	no_change
ENSMUSG00000057914	1.49769	0.0211168	0.979025	0.595292	NA	NA	Cacnb2	chr2	14603088	14987908	+	2136249	0	no_change
ENSMUSG00000026707	0.00257429	0.999702	-0.138885	0.98978	NA	NA	Nsun6	chr2	14995131	15055069	-	2069088	224933	no_change
ENSMUSG00000017418	0.0323197	0.999702	0.11245	0.995235	NA	NA	Arl5b	chr2	15049395	15082456	+	2041701	197546	no_change
ENSMUSG00000102258	-0.13676	0.999702	0.0306943	0.99897	NA	NA	Gm38257	chr2	15056713	15059473	+	2064684	220529	no_change
ENSMUSG00000075520	0.758973	0.882971	2.07719	0.0169804	NA	NA	Malrd1	chr2	15526479	16255555	+	868602	0	no_change
ENSMUSG00000103865	0.896299	0.600663	1.00216	0.407225	NA	NA	Gm37416	chr2	16023108	16023425	-	1100732	101510	no_change
ENSMUSG00000026748	1.65401	9.91506e-14	2.47813	1.59481e-12	NA	NA	Plxdc2	chr2	16356304	16755839	+	368318	0	up_regulated_common
ENSMUSG00000053702	1.61538	1.15324e-09	1.92143	1.52609e-05	NA	NA	Nebl	chr2	17343909	17731464	-	212482	0	up_regulated_common
ENSMUSG00000054057	0.275757	0.815785	0.10616	0.997999	NA	NA	A930004D18Rik	chr2	18025193	18037737	-	893766	439212	no_change
ENSMUSG00000054074	0.329404	0.754941	0.463998	0.520857	NA	NA	Skida1	chr2	18040676	18049051	-	909249	427898	no_change
ENSMUSG00000026743	0.00922127	0.999702	0.089888	0.99897	NA	NA	Mllt10	chr2	18055237	18212388	+	923810	264561	no_change
ENSMUSG00000026740	0.259083	0.68812	0.313894	0.738253	NA	NA	Dnajc1	chr2	18195654	18392830	-	1064227	84119	no_change
ENSMUSG00000051154	0.3859	0.166437	0.55894	0.110941	NA	NA	Commd3	chr2	18672384	18676231	+	1540957	115807	no_change
ENSMUSG00000026739	0.409957	0.12112	0.754233	0.0205363	NA	NA	Bmi1	chr2	18677018	18686629	+	1545591	120441	no_change
ENSMUSG00000026737	0.212356	0.930815	0.438205	0.677042	NA	NA	Pip4k2a	chr2	18842255	18998126	-	1710828	44130	no_change
ENSMUSG00000023094	-0.191277	0.907295	-0.367742	0.574349	NA	NA	Msrb2	chr2	19371440	19394976	+	2240013	186412	no_change
ENSMUSG00000043415	0.353163	0.483141	0.390732	0.747157	NA	NA	Otud1	chr2	19657752	19660583	+	2497876	69509	no_change
ENSMUSG00000036617	-0.181462	0.999702	0.0935294	0.99897	NA	NA	Etl4	chr2	19909780	20810713	+	1347746	0	no_change
ENSMUSG00000081128	0.00397212	0.999702	-0.271959	0.967198	NA	NA	Gm13328	chr2	20235045	20236064	-	1922395	82035	no_change
ENSMUSG00000036591	0.310287	0.598043	0.385971	0.602347	NA	NA	Arhgap21	chr2	20847919	20968881	-	1189578	163022	no_change
ENSMUSG00000075514	0.0547865	0.999702	0.203793	0.986869	NA	NA	Gm13375	chr2	20969054	20969997	+	1188462	284157	no_change
ENSMUSG00000026679	0.464186	0.96992	-0.00462601	0.999983	NA	NA	Enkur	chr2	21180731	21205365	-	953094	145896	no_change
ENSMUSG00000048550	0.209931	0.838754	-0.0697936	0.99897	NA	NA	Thnsl1	chr2	21205724	21215009	+	943450	136252	no_change
ENSMUSG00000083863	0.758835	0.714812	0.886002	0.425786	NA	NA	Gm13341	chr2	22587291	22587962	-	421769	84575	no_change
ENSMUSG00000083563	0.552105	0.776513	1.22019	0.0166393	NA	NA	Gm13340	chr2	22588103	22589647	-	422581	82890	no_change
ENSMUSG00000069136	-0.237188	0.999702	-0.678514	0.945569	NA	NA	A130006I12Rik	chr2	22895321	22895736	-	729799	56023	no_change
ENSMUSG00000026784	0.0259771	0.999702	-0.0215787	0.99897	NA	NA	Pdss1	chr2	22895522	22940266	+	730000	56224	no_change
ENSMUSG00000058835	0.103741	0.990641	0.0215738	0.99897	NA	NA	Abi1	chr2	22940073	23040241	-	774551	100775	no_change
ENSMUSG00000083650	0.298181	0.998311	0.372856	0.993379	NA	NA	Gm13357	chr2	23019131	23019667	-	853609	176929	no_change
ENSMUSG00000026781	0.0580593	0.999702	0.0745763	0.99897	NA	NA	Acbd5	chr2	23068167	23115558	+	902645	81038	no_change
ENSMUSG00000026779	-0.0951826	0.994045	-0.141984	0.986854	NA	NA	Mastl	chr2	23115606	23156024	-	950084	40572	no_change
ENSMUSG00000026775	-0.0234173	0.999702	-0.111215	0.995657	NA	NA	Yme1l1	chr2	23156369	23199260	+	990847	0	no_change
ENSMUSG00000081648	0.0893929	0.999702	-0.0086322	0.999958	NA	NA	Gm13423	chr2	23202033	23203683	+	1036511	5245	no_change
ENSMUSG00000026771	0.0422525	0.999702	-0.0472093	0.99897	NA	NA	Spopl	chr2	23506220	23572106	-	1340698	79266	no_change
ENSMUSG00000081519	-0.369737	0.740859	0.0321182	0.99897	NA	NA	Gm13331	chr2	23508860	23509307	+	1343338	81906	no_change
ENSMUSG00000083116	0.289722	0.916523	0.0419931	0.99897	NA	NA	Gm13410	chr2	24178834	24180317	+	2013312	222078	no_change
ENSMUSG00000026979	0.333325	0.549638	0.37973	0.665299	NA	NA	Psd4	chr2	24367580	24414954	+	2202058	410824	no_change
ENSMUSG00000026976	0.203459	0.999702	-0.987517	0.684887	NA	NA	Pax8	chr2	24420560	24475599	-	2255038	463804	no_change
ENSMUSG00000004113	0.407383	0.542938	0.503211	0.984464	NA	NA	Cacna1b	chr2	24603887	24763152	-	2438365	647131	no_change
ENSMUSG00000036893	0.0951936	0.99773	0.157148	0.987631	NA	NA	Ehmt1	chr2	24789928	24919614	-	2624406	726112	no_change
ENSMUSG00000103162	-0.151554	0.999702	0.373482	0.978806	NA	NA	Gm38147	chr2	24874532	24876329	-	2709010	769397	no_change
ENSMUSG00000102875	-0.555107	0.502675	0.143962	0.99897	NA	NA	Gm37139	chr2	24889448	24893866	-	2723926	751860	no_change
ENSMUSG00000026972	-0.217171	0.904016	-0.169035	0.981016	NA	NA	Arrdc1	chr2	24925352	24935252	-	2759830	710474	no_change
ENSMUSG00000026974	0.0189785	0.999702	-0.0703973	0.99897	NA	NA	Zmynd19	chr2	24949792	24962075	+	2784270	683651	no_change
ENSMUSG00000026975	0.0218025	0.999702	0.00199149	0.999983	NA	NA	Dph7	chr2	24962400	24972163	+	2796878	673563	no_change
ENSMUSG00000036850	0.0626218	0.999702	-0.0245754	0.99897	NA	NA	Mrpl41	chr2	24974117	24975098	-	2808595	670628	no_change
ENSMUSG00000036833	-0.220061	0.839218	-0.317616	0.795714	NA	NA	Pnpla7	chr2	24976033	25054057	+	2810511	591669	no_change
ENSMUSG00000006476	0.598018	0.0125825	0.529999	0.459232	NA	NA	Nsmf	chr2	25054355	25062881	+	2888833	582845	no_change
ENSMUSG00000078202	0.681355	0.00797055	0.807405	0.144014	NA	NA	Nrarp	chr2	25180758	25183339	+	3015236	462387	up_regulated_B4
ENSMUSG00000059555	-0.0921592	0.998311	-0.142716	0.98978	NA	NA	Tor4a	chr2	25192966	25196886	-	3027444	448840	no_change
ENSMUSG00000013465	0.0839344	0.999702	0.0395857	0.99897	NA	NA	Nelfb	chr2	25199712	25211489	-	3034190	434237	no_change
ENSMUSG00000036770	-0.472025	0.897725	-0.124443	0.99897	NA	NA	Stpg3	chr2	25212207	25214637	-	3046685	431089	no_change
ENSMUSG00000036752	0.183564	0.884285	-0.0344756	0.99897	NA	NA	Tubb4b	chr2	25222160	25224702	-	3056638	421024	no_change
ENSMUSG00000006469	-0.406356	0.637189	-0.202894	0.987168	NA	NA	Slc34a3	chr2	25228898	25234364	-	3063376	411362	no_change
ENSMUSG00000089953	-1.38857	0.00797843	-0.866906	0.507568	NA	NA	Rnf224	chr2	25234476	25236787	-	3068954	408939	down_regulated_B4
ENSMUSG00000036731	-0.638876	0.815241	-1.47929	0.0896388	NA	NA	Cysrt1	chr2	25238818	25242452	-	3073296	403274	no_change
ENSMUSG00000044628	-0.118165	0.999702	-0.0695546	0.99897	NA	NA	Rnf208	chr2	25242929	25244262	+	3077407	401464	no_change
ENSMUSG00000006471	0.0488664	0.999702	0.133572	0.991037	NA	NA	Ndor1	chr2	25244821	25256022	-	3079299	389704	no_change
ENSMUSG00000078201	0.106994	0.998311	-0.135382	0.993751	NA	NA	Tmem203	chr2	25255439	25256292	+	3089917	389434	no_change
ENSMUSG00000048707	0.382761	0.5046	0.362092	0.763997	NA	NA	Tprn	chr2	25262618	25269885	+	3097096	375841	no_change
ENSMUSG00000026966	0.063236	0.999702	-0.0587528	0.99897	NA	NA	Ssna1	chr2	25271039	25272438	-	3105517	373288	no_change
ENSMUSG00000026965	0.033642	0.999702	-0.0542187	0.99897	NA	NA	Anapc2	chr2	25272478	25285915	+	3106956	359811	no_change
ENSMUSG00000026959	-0.0437541	0.999702	-0.10275	0.998151	NA	NA	Grin1	chr2	25291181	25319187	-	3125659	326539	no_change
ENSMUSG00000036646	0.086994	0.998311	-0.00106974	0.999983	NA	NA	Man1b1	chr2	25332338	25352212	+	3166816	293514	no_change
ENSMUSG00000026958	-0.761337	0.000102336	-0.868318	0.00501623	NA	NA	Dpp7	chr2	25352276	25356359	-	3186754	289367	down_regulated_common
ENSMUSG00000026956	-0.529029	0.0633838	-0.512768	0.280276	NA	NA	Uap1l1	chr2	25359889	25365682	-	3194367	280044	no_change
ENSMUSG00000026955	0.12698	0.981956	0.125953	0.993379	NA	NA	Sapcd2	chr2	25372321	25378213	+	3206799	267513	no_change
ENSMUSG00000015085	0.269574	0.989406	0.201921	0.99897	NA	NA	Entpd2	chr2	25395874	25401321	+	3230352	244405	no_change
ENSMUSG00000015094	0.128968	0.991101	0.10853	0.99897	NA	NA	Npdc1	chr2	25399351	25409494	+	3233829	236232	no_change
ENSMUSG00000026944	0.267108	0.866978	0.391067	0.986854	NA	NA	Abca2	chr2	25428703	25448540	+	3263181	197186	no_change
ENSMUSG00000047617	0.229697	0.962233	0.401097	0.734726	NA	NA	Paxx	chr2	25455141	25461094	-	3289619	184632	no_change
ENSMUSG00000015093	1.74621	0.00482734	1.50684	0.0700174	NA	NA	Clic3	chr2	25456838	25458776	+	3291316	186950	up_regulated_B4
ENSMUSG00000015090	-0.238781	0.954136	-0.143026	0.99897	NA	NA	Ptgds	chr2	25466709	25470046	-	3301187	175680	no_change
ENSMUSG00000015083	-0.0759688	0.999702	-0.231599	0.962248	NA	NA	C8g	chr2	25498651	25501719	-	3333129	144007	no_change
ENSMUSG00000015095	0.0241299	0.999702	0.0357716	0.99897	NA	NA	Fbxw5	chr2	25500750	25505471	+	3335228	140255	no_change
ENSMUSG00000026942	0.0234833	0.999702	-0.15171	0.985248	NA	NA	Traf2	chr2	25517982	25546940	-	3352460	98786	no_change
ENSMUSG00000015092	0.236175	0.745049	0.0389865	0.99897	NA	NA	Edf1	chr2	25557847	25562082	+	3392325	83644	no_change
ENSMUSG00000026941	0.370925	0.801614	0.544126	0.51372	NA	NA	Mamdc4	chr2	25563115	25574845	-	3397593	70881	no_change
ENSMUSG00000036504	0.273446	0.903191	0.584888	0.401859	NA	NA	Phpt1	chr2	25573430	25575224	-	3407908	70502	no_change
ENSMUSG00000029419	0.601194	0.764228	0.163526	0.99897	NA	NA	Ajm1	chr2	25575416	25581757	-	3409894	63969	no_change
ENSMUSG00000015087	0.093762	0.998259	-0.100311	0.997999	NA	NA	Rabl6	chr2	25583018	25608521	-	3417496	37205	no_change
ENSMUSG00000026939	0.481723	0.231644	0.497001	0.389278	NA	NA	Tmem141	chr2	25620067	25622005	-	3454545	23721	no_change
ENSMUSG00000049086	0.519901	0.076975	0.789729	0.0426098	NA	NA	Bmyc	chr2	25706739	25707721	+	3541217	31400	no_change
ENSMUSG00000058740	0.225641	0.926193	0.428811	0.761678	NA	NA	Kcnt1	chr2	25863734	25918273	+	3698212	188395	no_change
ENSMUSG00000026933	0.192179	0.888026	0.313344	0.842747	NA	NA	Camsap1	chr2	25926838	25983282	-	3761316	251499	no_change
ENSMUSG00000036352	0.0154352	0.999702	-0.15993	0.973998	NA	NA	Ubac1	chr2	25998543	26021747	-	3833021	323204	no_change
ENSMUSG00000026932	0.123749	0.998311	0.199216	0.985248	NA	NA	Nacc2	chr2	26055535	26123220	-	3890013	380196	no_change
ENSMUSG00000087679	-0.00748762	0.999702	-0.0342679	0.99897	NA	NA	Tmem250-ps	chr2	26136814	26140521	-	3971292	461475	no_change
ENSMUSG00000026934	0.287365	0.998311	-0.927244	0.763727	NA	NA	Lhx3	chr2	26200212	26208289	-	4034690	524873	no_change
ENSMUSG00000036327	0.110956	0.989406	-0.0797109	0.99897	NA	NA	Qsox2	chr2	26208637	26237525	-	4043115	533298	no_change
ENSMUSG00000048038	-1.05377	0.00119152	-1.0202	0.0157576	NA	NA	Ccdc187	chr2	26243469	26294557	-	4077947	499806	down_regulated_B4
ENSMUSG00000026930	0.409746	0.515154	0.651335	0.302713	NA	NA	Gpsm1	chr2	26315515	26348237	+	4149993	446126	no_change
ENSMUSG00000075467	0.170724	0.929947	-0.02361	0.99897	NA	NA	Dnlz	chr2	26348121	26352110	-	4182599	442253	no_change
ENSMUSG00000026928	-0.0558273	0.999702	-0.327958	0.94497	NA	NA	Card9	chr2	26352176	26360918	-	4186654	433445	no_change
ENSMUSG00000036281	0.0399009	0.999702	-0.0842309	0.99897	NA	NA	Snapc4	chr2	26362765	26380653	-	4197243	413710	no_change
ENSMUSG00000085767	0.210044	0.985806	0.443478	0.816211	NA	NA	Gm13563	chr2	26381526	26389018	+	4216004	405345	no_change
ENSMUSG00000026927	0.00563629	0.999702	0.108528	0.997999	NA	NA	Entr1	chr2	26382802	26389316	-	4217280	405047	no_change
ENSMUSG00000026926	0.0493376	0.999702	0.0492077	0.99897	NA	NA	Pmpca	chr2	26389339	26397122	+	4223817	397241	no_change
ENSMUSG00000026925	0.424187	0.242937	0.517301	0.396844	NA	NA	Inpp5e	chr2	26396249	26409203	-	4230727	385160	no_change
ENSMUSG00000026924	0.0637903	0.999702	0.0998056	0.99897	NA	NA	Sec16a	chr2	26409431	26445216	-	4243909	349147	no_change
ENSMUSG00000086714	0.390335	0.970396	-0.388796	0.963541	NA	NA	0610009E02Rik	chr2	26445696	26459390	+	4280174	334973	no_change
ENSMUSG00000026923	-0.0114501	0.999702	0.130916	0.997999	NA	NA	Notch1	chr2	26457903	26516663	-	4292381	277700	no_change
ENSMUSG00000026921	-0.0120405	0.999702	-0.166278	0.970977	NA	NA	Egfl7	chr2	26580014	26593120	+	4414492	201243	no_change
ENSMUSG00000026922	-0.115286	0.990392	-0.21357	0.922365	NA	NA	Agpat2	chr2	26593057	26604417	-	4427535	189946	no_change
ENSMUSG00000036186	-0.122217	0.986921	-0.305905	0.761678	NA	NA	Dipk1b	chr2	26628457	26636497	+	4462935	157866	no_change
ENSMUSG00000097052	0.0350083	0.999702	-0.520109	0.837334	NA	NA	Snora43	chr2	26637847	26637985	-	4472325	156378	no_change
ENSMUSG00000077192	0.0971024	0.99765	-0.259341	0.899828	NA	NA	Snora17	chr2	26639190	26639321	-	4473668	155042	no_change
ENSMUSG00000086775	-0.503554	0.812818	-0.443665	0.885582	NA	NA	Snhg7os	chr2	26640372	26645944	+	4474850	148419	no_change
ENSMUSG00000015787	1.5333	2.79e-06	1.53792	0.00408914	NA	NA	Abo	chr2	26842503	26864979	-	4676981	45135	up_regulated_common
ENSMUSG00000036160	0.111777	0.988071	-0.0487384	0.99897	NA	NA	Surf6	chr2	26888628	26902879	-	4723106	91260	no_change
ENSMUSG00000015776	0.0206233	0.999702	-0.0492111	0.99897	NA	NA	Med22	chr2	26905262	26910677	-	4739740	107894	no_change
ENSMUSG00000062647	-0.0924035	0.998005	0.0476389	0.99897	NA	NA	Rpl7a	chr2	26910764	26913318	+	4745242	113396	no_change
ENSMUSG00000065258	-0.0440412	0.999702	-0.0230836	0.99897	NA	NA	Gm23969	chr2	26911261	26911334	+	4745739	113893	no_change
ENSMUSG00000015790	-0.201609	0.852556	-0.301506	0.743073	NA	NA	Surf1	chr2	26913381	26916530	-	4747859	116013	no_change
ENSMUSG00000014873	0.0453191	0.999702	-0.186467	0.959768	NA	NA	Surf2	chr2	26916367	26920183	+	4750845	118999	no_change
ENSMUSG00000014867	0.11232	0.989289	0.0743663	0.99897	NA	NA	Surf4	chr2	26920040	26933928	-	4754518	122672	no_change
ENSMUSG00000052406	0.0218332	0.999702	-0.0549624	0.99897	NA	NA	Rexo4	chr2	26953563	26964386	-	4788041	156195	no_change
ENSMUSG00000015488	0.188537	0.9254	0.0800294	0.99897	NA	NA	Cacfd1	chr2	27009926	27021089	+	4844404	212558	no_change
ENSMUSG00000036067	0.72688	0.452179	1.21566	0.40536	NA	NA	Slc2a6	chr2	27021363	27027998	-	4855841	223995	no_change
ENSMUSG00000009621	0.218033	0.918111	0.16821	0.98978	NA	NA	Vav2	chr2	27262104	27427033	-	5096582	464736	no_change
ENSMUSG00000109946	0.209187	0.945555	0.12484	0.99897	NA	NA	Brd3os	chr2	27442324	27444221	+	5276802	644956	no_change
ENSMUSG00000026918	0.239816	0.837744	0.275877	0.918329	NA	NA	Brd3	chr2	27445579	27507662	-	5280057	648211	no_change
ENSMUSG00000026917	0.182399	0.885492	0.0509332	0.99897	NA	NA	Wdr5	chr2	27515157	27536535	+	5349635	717789	no_change
ENSMUSG00000080538	-0.681441	0.0407035	-0.393983	0.809226	NA	NA	Gm25541	chr2	27539805	27539930	-	5374283	742437	no_change
ENSMUSG00000085929	0.16341	0.974108	-0.0531634	0.99897	NA	NA	Gm13421	chr2	27540426	27543362	+	5374904	743058	no_change
ENSMUSG00000015846	0.25676	0.7531	0.121514	0.995657	NA	NA	Rxra	chr2	27676440	27762957	+	5510918	879072	no_change
ENSMUSG00000026837	0.555053	0.818759	0.530595	0.952377	NA	NA	Col5a1	chr2	27886425	28039514	+	5720903	1089057	no_change
ENSMUSG00000026833	0.325516	0.746263	0.198232	0.982456	NA	NA	Olfm1	chr2	28192992	28230736	+	6027470	1067602	no_change
ENSMUSG00000035829	0.0848009	0.999702	0.143734	0.995466	NA	NA	Ppp1r26	chr2	28446800	28455508	+	6281278	842830	no_change
ENSMUSG00000026831	0.160285	0.955684	-0.0827545	0.99897	NA	NA	1700007K13Rik	chr2	28462001	28466332	-	6296479	832006	no_change
ENSMUSG00000035772	0.00689038	0.999702	-0.0596454	0.99897	NA	NA	Mrps2	chr2	28468066	28471178	+	6302544	827160	no_change
ENSMUSG00000026829	-0.0539177	0.999702	-0.171269	0.991037	NA	NA	Gbgt1	chr2	28496891	28505415	+	6331369	792923	no_change
ENSMUSG00000063611	-0.360522	0.550233	-0.140519	0.993751	NA	NA	Gm10134	chr2	28506095	28507773	+	6340573	790565	no_change
ENSMUSG00000026821	0.213471	0.876741	0.142187	0.992782	NA	NA	Ralgds	chr2	28513125	28553081	+	6347603	745257	no_change
ENSMUSG00000026816	0.123871	0.979018	0.0181622	0.99897	NA	NA	Gtf3c5	chr2	28566311	28583751	-	6400789	714587	no_change
ENSMUSG00000026815	-0.308478	0.998311	1.08344	0.704904	NA	NA	Gfi1b	chr2	28609450	28621982	-	6443928	676356	no_change
ENSMUSG00000026812	-0.074091	0.999702	-0.123122	0.992527	NA	NA	Tsc1	chr2	28641228	28691167	+	6475706	607171	no_change
ENSMUSG00000026809	-0.220433	0.999702	0.433706	0.969142	NA	NA	Spaca9	chr2	28692080	28699727	-	6526558	598611	no_change
ENSMUSG00000026807	-0.658726	0.838756	-0.571483	0.927032	NA	NA	Ak8	chr2	28700164	28813165	+	6534642	485173	no_change
ENSMUSG00000035666	0.119851	0.977799	0.0332872	0.99897	NA	NA	Gtf3c4	chr2	28822299	28840360	-	6656777	457978	no_change
ENSMUSG00000026806	0.109105	0.989406	0.0631515	0.99897	NA	NA	Ddx31	chr2	28840406	28905571	+	6674884	392767	no_change
ENSMUSG00000079502	0.347308	0.93135	0.626777	0.520027	NA	NA	Cfap77	chr2	28926949	29055066	-	6761427	243272	no_change
ENSMUSG00000083773	-0.266582	0.694582	-0.27767	0.802355	NA	NA	Gm13394	chr2	28933610	28934609	-	6768088	363729	no_change
ENSMUSG00000026803	0.085127	0.998311	-0.0529079	0.99897	NA	NA	Ttf1	chr2	29060262	29087656	+	6894740	210682	no_change
ENSMUSG00000043535	-0.105232	0.990392	-0.140963	0.986512	NA	NA	Setx	chr2	29124181	29182471	+	6958659	115867	no_change
ENSMUSG00000035513	2.00765	1.94988e-12	3.21915	0.00589032	NA	NA	Ntng2	chr2	29194541	29253005	-	7029019	45333	up_regulated_common
ENSMUSG00000079499	6.34227	9.91506e-14	7.70411	3.14476e-11	NA	NA	6530402F18Rik	chr2	29245107	29253006	-	7079585	45332	up_regulated_common
ENSMUSG00000026799	0.171554	0.923024	0.117693	0.993886	NA	NA	Med27	chr2	29346819	29524793	+	7181297	41489	no_change
ENSMUSG00000039844	0.0539539	0.999702	0.0989265	0.99897	NA	NA	Rapgef1	chr2	29619720	29740978	+	7454198	314390	no_change
ENSMUSG00000039826	-0.00546768	0.999702	-0.035845	0.99897	NA	NA	Trub2	chr2	29761224	29788502	-	7595702	455894	no_change
ENSMUSG00000026798	0.154926	0.957357	0.0621561	0.99897	NA	NA	Coq4	chr2	29787493	29797935	+	7621971	482163	no_change
ENSMUSG00000059316	0.164705	0.934204	0.206304	0.952994	NA	NA	Slc27a4	chr2	29802634	29817522	+	7637112	497304	no_change
ENSMUSG00000069020	-0.00198469	0.999702	-0.165359	0.97	NA	NA	Urm1	chr2	29820075	29845002	+	7654553	514745	no_change
ENSMUSG00000039798	0.402202	0.97244	-0.358218	0.986854	NA	NA	2600006K01Rik	chr2	29868723	29870317	-	7703201	563393	no_change
ENSMUSG00000039787	0.0834443	0.999702	0.0131625	0.998974	NA	NA	Cercam	chr2	29869164	29882840	+	7703642	563834	no_change
ENSMUSG00000026790	0.0278826	0.999702	-0.0637704	0.99897	NA	NA	Odf2	chr2	29889221	29931746	+	7723699	583891	no_change
ENSMUSG00000019715	-0.0127327	0.999702	-0.032039	0.99897	NA	NA	Gle1	chr2	29935426	29960371	+	7769904	630096	no_change
ENSMUSG00000057738	0.101854	0.989406	0.203032	0.954612	NA	NA	Sptan1	chr2	29965560	30031451	+	7800038	660230	no_change
ENSMUSG00000039715	0.0288909	0.999702	-0.0433429	0.99897	NA	NA	Wdr34	chr2	30031546	30048881	-	7866024	726216	no_change
ENSMUSG00000054766	0.0169401	0.999702	-0.123128	0.991037	NA	NA	Set	chr2	30057378	30072577	+	7891856	752048	no_change
ENSMUSG00000026785	0.054001	0.999702	0.0418152	0.99897	NA	NA	Pkn3	chr2	30077684	30091022	+	7912162	772354	no_change
ENSMUSG00000015335	0.0548839	0.999702	-0.00118653	0.999983	NA	NA	Zdhhc12	chr2	30090944	30093648	-	7925422	785614	no_change
ENSMUSG00000039686	0.140674	0.989034	0.151342	0.991037	NA	NA	Zer1	chr2	30097283	30124585	-	7929139	791953	no_change
ENSMUSG00000039678	-0.166544	0.933658	-0.210279	0.940467	NA	NA	Tbc1d13	chr2	30133746	30152013	+	7901711	828416	no_change
ENSMUSG00000015337	-0.0431322	0.999702	-0.136057	0.989965	NA	NA	Endog	chr2	30171493	30174069	+	7879655	866163	no_change
ENSMUSG00000039660	-0.101411	0.996805	-0.204077	0.935081	NA	NA	Spout1	chr2	30173453	30178459	-	7875265	868123	no_change
ENSMUSG00000039648	-0.224217	0.939318	-0.153397	0.990451	NA	NA	Kyat1	chr2	30185124	30205847	-	7847877	879794	no_change
ENSMUSG00000100747	-0.347916	0.934386	-0.394147	0.937691	NA	NA	1700084E18Rik	chr2	30236795	30238223	-	7815501	931465	no_change
ENSMUSG00000007476	0.0493558	0.999702	0.260636	0.946595	NA	NA	Lrrc8a	chr2	30237715	30263790	+	7789934	932385	no_change
ENSMUSG00000079484	-0.0503402	0.999702	-0.583101	0.892998	NA	NA	Phyhd1	chr2	30266203	30282149	+	7771575	960873	no_change
ENSMUSG00000075419	0.238987	0.774225	0.0574308	0.99897	NA	NA	Dolk	chr2	30284231	30286334	-	7767390	978901	no_change
ENSMUSG00000052533	-0.00847642	0.999702	0.0411753	0.99897	NA	NA	Nup188	chr2	30286397	30344266	+	7709458	981067	no_change
ENSMUSG00000026860	0.0468117	0.999702	0.069034	0.99897	NA	NA	Sh3glb2	chr2	30344809	30359337	-	7694387	1039479	no_change
ENSMUSG00000026858	0.194764	0.866516	0.170627	0.966443	NA	NA	Miga2	chr2	30364233	30385521	+	7668203	1058903	no_change
ENSMUSG00000026856	-0.0361293	0.999702	-0.206066	0.931957	NA	NA	Dolpp1	chr2	30392254	30400529	+	7653195	1086924	no_change
ENSMUSG00000026853	0.32605	0.654046	0.522687	0.443068	NA	NA	Crat	chr2	30400471	30415813	-	7637911	1095141	no_change
ENSMUSG00000039515	0.17459	0.909403	0.0574072	0.99897	NA	NA	Ptpa	chr2	30416039	30447806	+	7605918	1110709	no_change
ENSMUSG00000089762	0.113361	0.998259	-0.0727651	0.99897	NA	NA	Ier5l	chr2	30471537	30474219	-	7579505	1166207	no_change
ENSMUSG00000044320	-0.14464	0.999702	-0.300449	0.983799	NA	NA	1700001O22Rik	chr2	30794769	30803661	-	7250063	1489439	no_change
ENSMUSG00000026857	-0.0516539	0.999702	-0.274055	0.829658	NA	NA	Ntmt1	chr2	30807826	30823033	+	7230691	1502496	no_change
ENSMUSG00000039483	-0.0588735	0.999702	-0.0797485	0.99897	NA	NA	Asb6	chr2	30823097	30830333	-	7223391	1517767	no_change
ENSMUSG00000039476	-0.948532	0.045738	-0.790464	0.621729	NA	NA	Prrx2	chr2	30834972	30881251	+	7172473	1529642	no_change
ENSMUSG00000050737	0.36096	0.750774	0.830262	0.0854494	NA	NA	Ptges	chr2	30889471	30929863	-	7123861	1584141	no_change
ENSMUSG00000026848	0.101261	0.998005	0.0424011	0.99897	NA	NA	Tor1b	chr2	30952959	30959015	+	7094709	1647629	no_change
ENSMUSG00000026849	-0.0129817	0.999702	0.0668865	0.99897	NA	NA	Tor1a	chr2	30960627	30967933	-	7085791	1655297	no_change
ENSMUSG00000026851	-0.00121427	0.999702	-0.0371272	0.99897	NA	NA	BC005624	chr2	30972177	30982201	-	7071523	1666847	no_change
ENSMUSG00000026854	0.17935	0.949777	0.203705	0.952575	NA	NA	Usp20	chr2	30982279	31023586	+	7030138	1676949	no_change
ENSMUSG00000075415	-0.0719249	0.999702	-0.00719457	0.999676	NA	NA	Fnbp1	chr2	31026206	31142008	-	6911716	1720876	no_change
ENSMUSG00000087269	-0.102935	0.999702	0.0345529	0.99897	NA	NA	D330023K18Rik	chr2	31146457	31152291	-	6901433	1841127	no_change
ENSMUSG00000000194	0.104523	0.990392	0.0746935	0.99897	NA	NA	Gpr107	chr2	31152316	31218775	+	6834949	1846986	no_change
ENSMUSG00000088891	0.697472	0.901036	0.732997	0.90882	NA	NA	Gm22516	chr2	31189691	31189814	+	6863910	1884361	no_change
ENSMUSG00000062661	0.439631	0.240655	0.396342	0.812828	NA	NA	Ncs1	chr2	31245823	31295989	+	6757735	1940493	no_change
ENSMUSG00000055632	0.30855	0.598043	0.322012	0.814199	NA	NA	Hmcn2	chr2	31314415	31460738	+	6592986	2009085	no_change
ENSMUSG00000076441	0.151829	0.94462	0.0878294	0.99897	NA	NA	Ass1	chr2	31470207	31520672	+	6533052	2164877	no_change
ENSMUSG00000026843	0.129611	0.974226	0.0973983	0.997999	NA	NA	Fubp3	chr2	31572651	31617526	+	6436198	2267321	no_change
ENSMUSG00000039356	0.0244983	0.999702	-0.10695	0.997283	NA	NA	Exosc2	chr2	31670715	31681349	+	6372375	2365385	no_change
ENSMUSG00000026842	0.0573179	0.999702	0.0943881	0.99897	NA	NA	Abl1	chr2	31688376	31804227	+	6249497	2383046	no_change
ENSMUSG00000026840	0.659866	0.882971	1.00773	0.651657	NA	NA	Lamc3	chr2	31887291	31946539	+	6107185	2581961	no_change
ENSMUSG00000001864	0.966432	2.81357e-08	1.56984	6.80085e-06	NA	NA	Aif1l	chr2	31950139	31973442	+	6080282	2644809	up_regulated_common
ENSMUSG00000001855	0.0590647	0.999702	0.0673136	0.99897	NA	NA	Nup214	chr2	31974436	32053975	+	5999749	2669106	no_change
ENSMUSG00000081480	0.0975273	0.999702	-0.186879	0.994148	NA	NA	Gm13608	chr2	31985059	31986464	+	6067260	2679729	no_change
ENSMUSG00000050592	-0.231932	0.816397	-0.675952	0.0526723	NA	NA	Fam78a	chr2	32050055	32084857	-	5968867	2744725	no_change
ENSMUSG00000051373	0.132528	0.998311	0.0176876	0.99897	NA	NA	Plpp7	chr2	32095528	32110820	+	5942904	2790198	no_change
ENSMUSG00000039262	-0.152798	0.999702	0.0587832	0.99897	NA	NA	Prrc2b	chr2	32151082	32234537	+	5819187	2845752	no_change
ENSMUSG00000094382	-0.931046	0.501206	-0.631688	0.871298	NA	NA	Gm22192	chr2	32221970	32222054	+	5831670	2916640	no_change
ENSMUSG00000086216	0.488356	0.861066	-0.0423238	0.99897	NA	NA	Gm13610	chr2	32232782	32236382	-	5817342	2927452	no_change
ENSMUSG00000039254	0.0967543	0.997686	0.185478	0.958521	NA	NA	Pomt1	chr2	32236590	32255005	+	5798719	2931260	no_change
ENSMUSG00000002550	0.0157237	0.999702	-0.264127	0.838762	NA	NA	Uck1	chr2	32255002	32260159	-	5793565	2949672	no_change
ENSMUSG00000044627	0.14427	0.953326	-0.140085	0.986674	NA	NA	Swi5	chr2	32278816	32288075	-	5765649	2973486	no_change
ENSMUSG00000002546	0.216196	0.814333	0.281224	0.844652	NA	NA	Golga2	chr2	32287384	32307921	+	5745803	2982054	no_change
ENSMUSG00000026825	-0.336502	0.991217	-0.346366	0.928874	NA	NA	Dnm1	chr2	32308471	32353338	-	5700386	3003141	no_change
ENSMUSG00000039205	0.0906115	0.998311	0.108759	0.998452	NA	NA	Ciz1	chr2	32352327	32380970	+	5672754	3003969	no_change
ENSMUSG00000039195	0.110463	0.993253	-0.063112	0.99897	NA	NA	1110008P14Rik	chr2	32377097	32381938	-	5671786	3003001	no_change
ENSMUSG00000026820	0.113442	0.989289	0.0976112	0.998452	NA	NA	Ptges2	chr2	32395896	32405772	+	5647952	2979167	no_change
ENSMUSG00000026819	0.0828353	0.999702	0.051229	0.99897	NA	NA	Slc25a25	chr2	32414487	32451445	-	5602279	2933494	no_change
ENSMUSG00000039164	-0.12542	0.989289	-0.377332	0.530626	NA	NA	Naif1	chr2	32450457	32456953	+	5596771	2927986	no_change
ENSMUSG00000039157	0.176781	0.954761	0.000869196	0.999983	NA	NA	Fam102a	chr2	32535332	32569756	+	5483968	2815183	no_change
ENSMUSG00000026810	0.0805151	0.999213	-0.0498085	0.99897	NA	NA	Dpm2	chr2	32570858	32573579	+	5480145	2811360	no_change
ENSMUSG00000075405	-0.224387	0.999702	-0.511599	0.970927	NA	NA	9430097D07Rik	chr2	32574184	32575684	-	5478040	2809255	no_change
ENSMUSG00000046854	0.0410299	0.999702	-0.140781	0.99897	NA	NA	Pip5kl1	chr2	32574797	32583782	+	5469942	2801157	no_change
ENSMUSG00000079442	0.0850869	0.999264	-0.0394345	0.99897	NA	NA	St6galnac4	chr2	32587095	32599698	+	5454026	2785241	no_change
ENSMUSG00000026811	-0.157026	0.965041	-0.425976	0.492809	NA	NA	St6galnac6	chr2	32599709	32620806	+	5432918	2764133	no_change
ENSMUSG00000026817	0.0215054	0.999702	-0.139961	0.98978	NA	NA	Ak1	chr2	32621758	32635058	+	5418666	2749881	no_change
ENSMUSG00000026814	0.209678	0.904414	0.096782	0.99897	NA	NA	Eng	chr2	32646595	32682669	+	5371055	2702270	no_change
ENSMUSG00000009566	-0.135752	0.973329	-0.191744	0.947931	NA	NA	Fpgs	chr2	32682609	32704145	-	5349579	2680794	no_change
ENSMUSG00000009555	-0.116094	0.998311	-0.056757	0.99897	NA	NA	Cdk9	chr2	32705784	32713076	-	5340648	2671863	no_change
ENSMUSG00000059013	0.16905	0.985806	0.129428	0.998151	NA	NA	Sh2d3c	chr2	32721055	32755512	+	5298212	2629427	no_change
ENSMUSG00000039021	-0.119292	0.999702	2.936e-05	0.999985	NA	NA	Ttc16	chr2	32757026	32775633	-	5278091	2609306	no_change
ENSMUSG00000009563	0.104457	0.991057	0.00091349	0.999983	NA	NA	Tor2a	chr2	32757234	32762244	+	5291480	2622695	no_change
ENSMUSG00000053746	-0.0592369	0.999702	-0.269641	0.891774	NA	NA	Ptrh1	chr2	32775786	32777597	+	5276127	2607342	no_change
ENSMUSG00000038987	0.35534	0.994794	0.218558	0.99897	NA	NA	Cfap157	chr2	32777381	32784428	-	5269296	2600511	no_change
ENSMUSG00000026797	0.0250058	0.999702	0.434733	0.690593	NA	NA	Stxbp1	chr2	32787602	32847245	-	5206479	2537694	no_change
ENSMUSG00000087496	0.846611	0.88305	-0.505774	0.978787	NA	NA	Gm13523	chr2	32873755	32876001	-	5177723	2508938	no_change
ENSMUSG00000026796	-0.050503	0.999702	-0.138634	0.993359	NA	NA	Fam129b	chr2	32876114	32925254	+	5128470	2459685	no_change
ENSMUSG00000026792	-0.0230607	0.999702	0.175153	0.963795	NA	NA	Lrsam1	chr2	32925216	32961614	-	5092110	2423325	no_change
ENSMUSG00000038900	0.008303	0.999702	-0.165343	0.966443	NA	NA	Rpl12	chr2	32961559	32965345	+	5088379	2419594	no_change
ENSMUSG00000026791	-0.000331194	0.999967	-0.0520803	0.99897	NA	NA	Slc2a8	chr2	32972990	32982083	-	5071641	2402856	no_change
ENSMUSG00000038860	-0.192382	0.931343	-0.304469	0.794141	NA	NA	Garnl3	chr2	32986224	33131654	-	4922070	2253285	no_change
ENSMUSG00000104277	-0.0399233	0.999702	0.256409	0.985248	NA	NA	Gm38299	chr2	32998527	33002315	-	5051409	2382624	no_change
ENSMUSG00000038831	0.01023	0.999702	-0.105996	0.99897	NA	NA	Ralgps1	chr2	33133417	33371486	-	4682238	2013453	no_change
ENSMUSG00000004105	1.99907	9.91506e-14	2.34618	6.12986e-09	NA	NA	Angptl2	chr2	33216069	33247717	+	4806007	2137222	up_regulated_common
ENSMUSG00000068966	-0.103763	0.998311	0.0976383	0.99897	NA	NA	Zbtb34	chr2	33406108	33431324	-	4622400	1953615	no_change
ENSMUSG00000026788	-0.106766	0.989406	-0.171611	0.963885	NA	NA	Zbtb43	chr2	33450287	33468559	-	4585165	1916380	no_change
ENSMUSG00000038765	1.37524	0.000576767	2.62931	5.74602e-05	NA	NA	Lmx1b	chr2	33560965	33640511	-	4413213	1744428	up_regulated_common
ENSMUSG00000038740	-0.132937	0.997149	-0.0962206	0.99897	NA	NA	Mvb12b	chr2	33729953	33887946	-	4165778	1496993	no_change
ENSMUSG00000086904	0.0452504	0.999702	0.0845985	0.99897	NA	NA	Gm13404	chr2	33978246	33980324	+	4073400	1404615	no_change
ENSMUSG00000087461	-0.139841	0.999702	0.97917	0.590078	NA	NA	C230014O12Rik	chr2	34018289	34107735	-	3945989	1277204	no_change
ENSMUSG00000038718	0.0526851	0.999702	-0.0294983	0.99897	NA	NA	Pbx3	chr2	34171457	34373142	-	3680582	1011797	no_change
ENSMUSG00000038696	0.151558	0.965041	0.0774689	0.99897	NA	NA	Mapkap1	chr2	34406771	34624950	+	3428774	759989	no_change
ENSMUSG00000081992	0.0765102	0.999702	-0.309375	0.991037	NA	NA	Gm13408	chr2	34564999	34565796	+	3487928	819143	no_change
ENSMUSG00000087635	-0.289001	0.988071	-0.0991257	0.99897	NA	NA	Gm13414	chr2	34649514	34650240	-	3403484	734699	no_change
ENSMUSG00000026867	0.149899	0.947515	0.156732	0.983958	NA	NA	Gapvd1	chr2	34674594	34755232	-	3298492	629707	no_change
ENSMUSG00000026864	0.116198	0.979838	-0.0118684	0.99897	NA	NA	Hspa5	chr2	34771970	34777547	+	3276177	607392	no_change
ENSMUSG00000070953	0.0828485	0.998505	0.118864	0.993751	NA	NA	Rabepk	chr2	34777556	34799912	-	3253812	585027	no_change
ENSMUSG00000035949	-0.0417306	0.999702	-0.0723773	0.99897	NA	NA	Fbxw2	chr2	34804514	34826311	-	3227413	558628	no_change
ENSMUSG00000107167	1.11576	0.01159	1.08064	0.0635392	NA	NA	Gm34653	chr2	34833007	34839728	+	3213996	545211	no_change
ENSMUSG00000026869	-0.00867838	0.999702	-0.0649475	0.99897	NA	NA	Psmd5	chr2	34849734	34874968	-	3178756	509971	no_change
ENSMUSG00000026870	0.661123	0.614323	1.03096	0.165209	NA	NA	Cutal	chr2	34874396	34892132	+	3161592	492807	no_change
ENSMUSG00000026873	-0.0244249	0.999702	-0.277224	0.829631	NA	NA	Phf19	chr2	34893757	34914026	-	3139698	470913	no_change
ENSMUSG00000026875	-0.0475135	0.999702	-0.190838	0.98978	NA	NA	Traf1	chr2	34941750	34961772	-	3091952	423167	no_change
ENSMUSG00000026874	0.851288	0.0546848	1.19615	0.016948	NA	NA	Hc	chr2	34983331	35061438	-	2992286	323501	no_change
ENSMUSG00000035875	0.0939124	0.999702	0.456399	0.949329	NA	NA	AI182371	chr2	35081861	35101543	-	2952181	283396	no_change
ENSMUSG00000057110	0.0701161	0.999702	0.0372087	0.99897	NA	NA	Cntrl	chr2	35109492	35178822	+	2874902	206117	no_change
ENSMUSG00000026878	0.0928864	0.9976	0.223055	0.920303	NA	NA	Rab14	chr2	35180205	35201120	-	2852604	183819	no_change
ENSMUSG00000026879	0.865189	7.5274e-05	0.804803	0.0156871	NA	NA	Gsn	chr2	35256380	35307892	+	2745832	77047	up_regulated_B4
ENSMUSG00000026880	0.227876	0.883156	0.429531	0.429481	NA	NA	Stom	chr2	35313986	35336976	-	2716748	47963	no_change
ENSMUSG00000075391	-0.195136	0.945575	-0.145049	0.991037	NA	NA	Gm13443	chr2	35340409	35340963	+	2712761	43976	no_change
ENSMUSG00000035778	-0.0519336	0.999702	-0.146385	0.984966	NA	NA	Ggta1	chr2	35400179	35463231	-	2590493	15073	no_change
ENSMUSG00000106856	-0.288727	0.998311	-0.331064	0.997283	NA	NA	Gm43761	chr2	35436321	35437311	-	2616413	51215	no_change
ENSMUSG00000026883	0.113953	0.998311	0.211266	0.963795	NA	NA	Dab2ip	chr2	35558266	35730994	+	2322730	173160	no_change
ENSMUSG00000026885	0.182589	0.999702	1.43099	0.0709832	NA	NA	Ttll11	chr2	35751241	35979913	-	2073811	366135	no_change
ENSMUSG00000026895	0.15578	0.951828	0.0282374	0.99897	NA	NA	Ndufa8	chr2	36036326	36049406	-	2004318	352783	no_change
ENSMUSG00000026890	0.537638	0.147774	0.701516	0.0997155	NA	NA	Lhx6	chr2	36081953	36105408	-	1948316	296781	no_change
ENSMUSG00000026889	0.15534	0.940947	0.180741	0.95809	NA	NA	Rbm18	chr2	36116079	36136773	-	1916951	265416	no_change
ENSMUSG00000026887	0.0346358	0.999702	-0.0353706	0.99897	NA	NA	Mrrf	chr2	36136389	36190647	+	1863077	211542	no_change
ENSMUSG00000087187	0.267191	0.994109	-0.45908	0.945664	NA	NA	Gm13431	chr2	36216777	36222934	+	1830790	179255	no_change
ENSMUSG00000047250	0.0190317	0.999702	-0.214204	0.981568	NA	NA	Ptgs1	chr2	36230426	36252272	+	1801452	149917	no_change
ENSMUSG00000083716	-0.27298	0.668051	0.0704397	0.99897	NA	NA	Gm13436	chr2	36807826	36808392	-	1245332	299772	no_change
ENSMUSG00000009030	-0.0253198	0.999702	-0.14761	0.986854	NA	NA	Pdcl	chr2	37350074	37359332	-	694392	103935	no_change
ENSMUSG00000075376	0.0708458	0.999702	0.215002	0.924148	NA	NA	Rc3h2	chr2	37370069	37422903	-	630821	123930	no_change
ENSMUSG00000066798	-0.0579118	0.999702	-0.178285	0.962513	NA	NA	Zbtb6	chr2	37425500	37443171	-	610553	179361	no_change
ENSMUSG00000050714	0.123396	0.997563	0.0769135	0.99897	NA	NA	Zbtb26	chr2	37432168	37443135	-	610589	186029	no_change
ENSMUSG00000035437	-0.0134629	0.999702	0.126092	0.991037	NA	NA	Rabgap1	chr2	37443279	37566454	+	487270	197140	no_change
ENSMUSG00000026915	0.0947744	0.996218	0.0709633	0.99897	NA	NA	Strbp	chr2	37483228	37703859	-	349865	237089	no_change
ENSMUSG00000107491	0.117691	0.999702	-0.195991	0.997999	NA	NA	Gm17893	chr2	37488675	37489444	+	564280	242536	no_change
ENSMUSG00000053164	-0.0588632	0.999702	0.136179	0.99897	NA	NA	Gpr21	chr2	37516332	37520603	+	533121	270193	no_change
ENSMUSG00000035403	0.222485	0.956096	0.665822	0.591026	NA	NA	Crb2	chr2	37776249	37799103	+	254621	254620	no_change
ENSMUSG00000035392	0.0881454	0.999702	0.251198	0.942719	NA	NA	Dennd1a	chr2	37798991	38287390	-	0	0	no_change
ENSMUSG00000107586	0.200186	0.999264	1.05423	0.56513	NA	NA	Gm44283	chr2	38015218	38019167	-	34557	34556	no_change
ENSMUSG00000107529	0.176051	0.999702	1.40195	0.244988	NA	NA	Gm44291	chr2	38104432	38107296	-	44736	21532	no_change
ENSMUSG00000000247	3.70368	9.91506e-14	3.6158	0.00183227	NA	NA	Lhx2	chr2	38339281	38369733	+	279585	209677	up_regulated_common
ENSMUSG00000026749	0.200568	0.916934	0.0436993	0.99897	NA	NA	Nek6	chr2	38511643	38594606	+	451947	0	no_change
ENSMUSG00000026750	-0.0534319	0.999702	-0.108656	0.995868	NA	NA	Psmb7	chr2	38588036	38644087	-	528340	4942	no_change
ENSMUSG00000083722	-0.615464	0.311711	-0.730169	0.330695	NA	NA	Adgrd2-ps	chr2	38671158	38687651	+	611462	88064	no_change
ENSMUSG00000063972	0.255607	0.713931	0.492114	0.421632	NA	NA	Nr6a1	chr2	38723370	38927688	-	663674	140276	no_change
ENSMUSG00000107884	0.430595	0.980461	-0.0721432	0.99897	NA	NA	Gm44144	chr2	38852978	38854937	-	793282	269884	no_change
ENSMUSG00000046618	0.934419	0.645753	2.36207	0.00204993	NA	NA	Olfml2a	chr2	38931978	38963753	+	872282	276796	up_regulated_D4
ENSMUSG00000035295	0.0338701	0.999702	0.162151	0.99897	NA	NA	Wdr38	chr2	38997476	39006168	+	937780	234381	no_change
ENSMUSG00000062997	0.070726	0.999702	-0.0620859	0.99897	NA	NA	Rpl35	chr2	39001580	39005624	-	941884	234925	no_change
ENSMUSG00000026755	0.0910677	0.99773	-0.0151056	0.99897	NA	NA	Arpc5l	chr2	39005348	39015877	+	945652	224672	no_change
ENSMUSG00000026754	0.194054	0.930446	0.359804	0.622201	NA	NA	Golga1	chr2	39016155	39065541	-	956459	175008	no_change
ENSMUSG00000035236	0.413037	0.106766	0.701315	0.0547251	NA	NA	Scai	chr2	39066214	39190734	-	1006518	49815	no_change
ENSMUSG00000082315	-0.0736737	0.999702	0.817576	0.558132	NA	NA	Gm16523	chr2	39157486	39162235	-	1097790	78314	no_change
ENSMUSG00000107955	-0.00409202	0.999702	0.448494	0.877107	NA	NA	Gm44027	chr2	39178562	39182041	-	1118866	58508	no_change
ENSMUSG00000026753	0.280255	0.524904	0.309258	0.707124	NA	NA	Ppp6c	chr2	39194354	39226451	-	1134658	14098	no_change
ENSMUSG00000083157	1.24344	0.52326	-0.274457	0.99897	NA	NA	Gm13511	chr2	39216932	39217294	-	1157236	23255	no_change
ENSMUSG00000083240	-0.0450276	0.999702	-0.00443142	0.999676	NA	NA	Gm13453	chr2	40127504	40127860	-	2067808	129532	no_change
ENSMUSG00000082536	-0.0634423	0.999702	-0.245711	0.890571	NA	NA	Gm13456	chr2	40555752	40557116	+	2496056	5428	no_change
ENSMUSG00000049252	2.12715	9.91506e-14	2.86117	1.52324e-13	NA	NA	Lrp1b	chr2	40595246	42653624	-	2535550	0	up_regulated_common
ENSMUSG00000081999	0.0257632	0.999702	0.123394	0.99897	NA	NA	Gm13461	chr2	41987473	41988829	-	3927777	0	no_change
ENSMUSG00000036890	0.215453	0.887327	0.249489	0.909102	NA	NA	Gtdc1	chr2	44564412	44927657	-	4547666	0	no_change
ENSMUSG00000026872	2.14656	9.91506e-14	2.77774	0.0285972	NA	NA	Zeb2	chr2	44983632	45117395	-	4357928	36150	up_regulated_B4
ENSMUSG00000086202	0.819887	0.468758	0.971578	0.325605	NA	NA	1700019E08Rik	chr2	45696605	45698447	+	3776876	12500	no_change
ENSMUSG00000052155	0.208457	0.856374	0.348724	0.671033	NA	NA	Acvr2a	chr2	48814109	48903269	+	572054	148824	no_change
ENSMUSG00000026761	-0.0275148	0.999702	0.0379363	0.99897	NA	NA	Orc4	chr2	48902824	48950277	-	525046	101816	no_change
ENSMUSG00000036792	0.209799	0.857462	0.516791	0.321443	NA	NA	Mbd5	chr2	48949508	49325405	+	149918	0	no_change
ENSMUSG00000081272	-0.0990926	0.998259	0.0435124	0.99897	NA	NA	Gm13509	chr2	49308155	49309462	+	165861	76737	no_change
ENSMUSG00000069495	-0.0827342	0.998311	-0.0404834	0.99897	NA	NA	Epc2	chr2	49451486	49551948	+	0	0	no_change
ENSMUSG00000026764	0.391541	0.156894	0.832951	0.0360949	NA	NA	Kif5c	chr2	49619298	49774778	+	137719	137719	no_change
ENSMUSG00000026765	-1.01403	0.235984	-1.9821	0.0508393	NA	NA	Lypd6b	chr2	49787688	49948849	+	306109	209585	no_change
ENSMUSG00000050447	0.33218	0.803861	0.813296	0.323599	NA	NA	Lypd6	chr2	50066429	50193569	+	584850	0	no_change
ENSMUSG00000026766	0.135154	0.966454	0.0394011	0.99897	NA	NA	Mmadhc	chr2	50279881	50296801	-	798302	121087	no_change
ENSMUSG00000083270	-0.935836	0.689935	0.97454	0.716758	NA	NA	Gm13498	chr2	50909684	50911849	+	1428105	114224	no_change
ENSMUSG00000017144	0.27648	0.699513	0.585321	0.189088	NA	NA	Rnd3	chr2	51130438	51149111	-	1648859	77979	no_change
ENSMUSG00000086007	-0.0215536	0.999702	-0.395245	0.691554	NA	NA	1700057H21Rik	chr2	51420984	51438785	-	1939405	45051	no_change
ENSMUSG00000036249	-0.000538401	0.999762	0.195718	0.959799	NA	NA	Rbm43	chr2	51924448	51935163	-	2442869	434357	no_change
ENSMUSG00000026946	0.0872794	0.999702	-0.050905	0.99897	NA	NA	Nmi	chr2	51948487	51973494	-	2411537	422665	no_change
ENSMUSG00000053475	-0.414948	0.599512	-0.694554	0.22072	NA	NA	Tnfaip6	chr2	52038009	52056686	+	2328345	339473	no_change
ENSMUSG00000036202	0.00839357	0.999702	0.00142295	0.999983	NA	NA	Rif1	chr2	52072832	52122383	+	2262648	273776	no_change
ENSMUSG00000026950	0.0859414	0.999702	0.190612	0.989818	NA	NA	Neb	chr2	52136647	52378474	-	2006557	17685	no_change
ENSMUSG00000036093	0.0447441	0.999702	-0.00942336	0.999138	NA	NA	Arl5a	chr2	52397951	52424901	-	1960130	1719	no_change
ENSMUSG00000085315	0.0383147	0.999702	0.314862	0.986404	NA	NA	A430018G15Rik	chr2	52425012	52434885	+	1950146	28780	no_change
ENSMUSG00000017412	0.849815	0.538133	1.9962	0.0110216	NA	NA	Cacnb4	chr2	52428320	52676831	-	1708200	0	no_change
ENSMUSG00000055371	0.038241	0.999702	0.0454519	0.99897	NA	NA	Stam2	chr2	52691664	52742281	-	1642750	25463	no_change
ENSMUSG00000036053	0.256452	0.664748	0.457971	0.464054	NA	NA	Fmnl2	chr2	52857860	53133804	+	1251227	149627	no_change
ENSMUSG00000061136	0.141658	0.95549	0.133419	0.98978	NA	NA	Prpf40a	chr2	53134704	53191284	-	1193747	92147	no_change
ENSMUSG00000026960	0.108629	0.989406	0.0622276	0.99897	NA	NA	Arl6ip6	chr2	53191726	53219220	+	1165811	64211	no_change
ENSMUSG00000075334	1.45297	4.44687e-12	1.58603	1.10172e-05	NA	NA	Rprm	chr2	54084093	54085552	-	299479	12758	up_regulated_common
ENSMUSG00000060988	3.19661	9.91506e-14	4.95543	8.65957e-06	NA	NA	Galnt13	chr2	54436317	55118309	+	45374	0	up_regulated_common
ENSMUSG00000026824	0.119428	0.998311	-0.0515696	0.99897	NA	NA	Kcnj3	chr2	55435970	55598145	+	1045027	0	no_change
ENSMUSG00000026826	0.767877	0.277091	0.738106	0.569864	NA	NA	Nr4a2	chr2	57106830	57124003	-	2715887	30851	no_change
ENSMUSG00000054181	0.125746	0.999702	-0.26875	0.973659	NA	NA	A930012O16Rik	chr2	57236227	57238508	-	2845284	160248	no_change
ENSMUSG00000026827	0.00882347	0.999702	-0.108634	0.996193	NA	NA	Gpd2	chr2	57237635	57370719	+	2846692	161656	no_change
ENSMUSG00000053472	-0.134399	0.999702	-0.0532721	0.99897	NA	NA	Gm13534	chr2	58108060	58108572	+	3717117	95591	no_change
ENSMUSG00000026836	-0.0662569	0.999702	0.229663	0.980202	NA	NA	Acvr1	chr2	58388644	58567157	-	3997701	118360	no_change
ENSMUSG00000026839	-0.241457	0.998696	-0.157257	0.99897	NA	NA	Upp2	chr2	58567298	58792971	+	4176355	0	no_change
ENSMUSG00000036641	0.357028	0.973467	0.466236	0.951599	NA	NA	Ccdc148	chr2	58821070	59160683	-	4236588	0	no_change
ENSMUSG00000026991	0.175005	0.925428	0.15027	0.987022	NA	NA	Pkp4	chr2	59160850	59355208	+	4042063	258300	no_change
ENSMUSG00000087455	0.192265	0.951141	-0.0746909	0.99897	NA	NA	5330411J11Rik	chr2	59382502	59387471	-	4009800	479952	no_change
ENSMUSG00000035168	0.0928719	0.998311	-0.0373825	0.99897	NA	NA	Tanc1	chr2	59612042	59846149	+	3551122	709492	no_change
ENSMUSG00000026988	-0.0296995	0.999702	0.0267562	0.99897	NA	NA	Wdsub1	chr2	59852364	59882591	-	3514680	949814	no_change
ENSMUSG00000026987	0.137058	0.979838	0.332609	0.722062	NA	NA	Baz2b	chr2	59899363	60209839	-	3187432	996813	no_change
ENSMUSG00000026977	-0.0133784	0.999702	-0.0135706	0.99897	NA	NA	March7	chr2	60209887	60250676	+	3146595	1275491	no_change
ENSMUSG00000060703	-0.0185165	0.999702	-0.0769965	0.99897	NA	NA	Cd302	chr2	60251993	60284488	-	3112783	1241679	no_change
ENSMUSG00000026980	-0.140233	0.989289	-0.308185	0.828924	NA	NA	Ly75	chr2	60292103	60383303	-	3013968	1142864	no_change
ENSMUSG00000087283	0.287568	0.732195	0.175045	0.985248	NA	NA	Gm13580	chr2	60411525	60412579	+	2984692	1113588	no_change
ENSMUSG00000054580	0.601261	0.655262	1.35327	0.0449369	NA	NA	Pla2r1	chr2	60417543	60553308	-	2843963	972859	no_change
ENSMUSG00000026970	0.181495	0.962145	0.294054	0.851119	NA	NA	Rbms1	chr2	60750193	60963192	-	2434079	562975	no_change
ENSMUSG00000064289	0.232001	0.797769	0.380975	0.558475	NA	NA	Tank	chr2	61578585	61654171	+	1743100	51991	no_change
ENSMUSG00000026914	0.0634791	0.999702	-0.0379721	0.99897	NA	NA	Psmd14	chr2	61711694	61800376	+	1596895	46293	no_change
ENSMUSG00000035033	0.114204	0.999702	0.555525	0.976552	NA	NA	Tbr1	chr2	61802930	61814114	+	1583157	32555	no_change
ENSMUSG00000026904	0.437486	0.931837	0.094324	0.99897	NA	NA	Slc4a10	chr2	62046462	62326730	+	1070541	0	no_change
ENSMUSG00000035000	0.937371	4.17002e-07	1.38767	5.70609e-07	NA	NA	Dpp4	chr2	62330073	62412231	-	985040	114520	up_regulated_common
ENSMUSG00000026893	0.687074	0.000551739	1.32599	5.63551e-07	NA	NA	Gca	chr2	62664285	62694109	+	703162	137359	up_regulated_common
ENSMUSG00000059742	1.35687	0.179469	2.86794	9.05216e-05	NA	NA	Kcnh7	chr2	62693414	63184287	-	212984	0	up_regulated_D4
ENSMUSG00000075324	0.338729	0.844725	0.628776	0.688139	NA	NA	Fign	chr2	63971507	64098038	-	358961	17315	no_change
ENSMUSG00000082127	0.0342698	0.999702	-0.048669	0.99897	NA	NA	Gm13577	chr2	64474745	64474949	-	862199	133410	no_change
ENSMUSG00000026888	0.0655972	0.999702	0.795219	0.235649	NA	NA	Grb14	chr2	64912476	65024987	-	1299930	117306	no_change
ENSMUSG00000034903	0.626599	0.156051	1.18352	0.0135107	NA	NA	Cobll1	chr2	65088339	65239403	-	1475793	293169	no_change
ENSMUSG00000057182	-0.0406834	0.999702	-0.259043	0.915721	NA	NA	Scn3a	chr2	65457118	65567627	-	1844572	195561	no_change
ENSMUSG00000075318	0.590087	0.14692	0.893	0.0119744	NA	NA	Scn2a	chr2	65620771	65767447	+	2008225	0	no_change
ENSMUSG00000044647	-0.481771	0.108543	-0.580185	0.282735	NA	NA	Csrnp3	chr2	65845767	66031546	+	2233221	64259	no_change
ENSMUSG00000026994	0.411678	0.6643	0.36185	0.834264	NA	NA	Galnt3	chr2	66082766	66124994	-	2470220	301258	no_change
ENSMUSG00000034848	0.505957	0.0852792	1.20224	0.00236927	NA	NA	Ttc21b	chr2	66184327	66256617	-	2571781	402819	up_regulated_D4
ENSMUSG00000075316	-0.0338027	0.999702	0.0302426	0.99897	NA	NA	Scn9a	chr2	66480080	66634962	-	2867534	109238	no_change
ENSMUSG00000027022	3.32987	9.91506e-14	2.63673	1.52324e-13	NA	NA	Xirp2	chr2	67173834	67526615	+	3561288	0	up_regulated_common
ENSMUSG00000034780	0.902861	0.000136486	1.9701	9.17422e-08	NA	NA	B3galt1	chr2	67565871	68122689	+	3953325	0	up_regulated_common
ENSMUSG00000027030	0.221599	0.968159	0.709902	0.24471	NA	NA	Stk39	chr2	68210445	68472268	-	4597899	23478	no_change
ENSMUSG00000027035	0.202816	0.846637	0.386788	0.528126	NA	NA	Cers6	chr2	68861441	69114282	+	5248895	84674	no_change
ENSMUSG00000103233	0.0648186	0.999702	-0.057893	0.99897	NA	NA	Gm37159	chr2	68891366	68894970	+	5278820	114599	no_change
ENSMUSG00000005233	0.082658	0.998311	0.0265057	0.99897	NA	NA	Spc25	chr2	69193895	69206194	-	5581349	417128	no_change
ENSMUSG00000027048	2.9443	1.95685e-09	3.46529	4.25608e-09	NA	NA	Abcb11	chr2	69238282	69342616	-	5625736	461515	up_regulated_common
ENSMUSG00000027070	-0.225338	0.759386	-0.093577	0.99897	NA	NA	Lrp2	chr2	69424340	69586065	-	5811794	647573	no_change
ENSMUSG00000063145	0.0718627	0.999702	-0.148587	0.988602	NA	NA	Bbs5	chr2	69647171	69667571	+	6034625	870404	no_change
ENSMUSG00000075307	0.0167499	0.999702	0.698718	0.809653	NA	NA	Klhl41	chr2	69670120	69684230	+	6057574	893353	no_change
ENSMUSG00000027086	-0.0607841	0.999702	-0.0762722	0.99897	NA	NA	Fastkd1	chr2	69686815	69713516	-	6074269	910048	no_change
ENSMUSG00000042133	0.00418686	0.999702	-0.086423	0.99897	NA	NA	Ppig	chr2	69722545	69754012	+	6109999	945778	no_change
ENSMUSG00000070883	0.00505254	0.999702	0.201737	0.986163	NA	NA	Ccdc173	chr2	69758033	69789575	-	6145487	981266	no_change
ENSMUSG00000027088	0.00172051	0.999702	-0.0417814	0.99897	NA	NA	Phospho2	chr2	69789623	69800005	+	6177077	1012856	no_change
ENSMUSG00000042155	0.298837	0.648289	0.494406	0.540105	NA	NA	Klhl23	chr2	69821944	69836651	+	6209398	1045177	no_change
ENSMUSG00000068882	0.054856	0.999702	-0.166553	0.967198	NA	NA	Ssb	chr2	69861562	69871846	+	6249016	1084795	no_change
ENSMUSG00000051730	0.218597	0.793043	0.0153372	0.99897	NA	NA	Mettl5	chr2	69871198	69885615	-	6258652	1094431	no_change
ENSMUSG00000089902	-0.444998	0.97668	-0.245936	0.998151	NA	NA	Gm13625	chr2	69871412	69872202	-	6258866	1094645	no_change
ENSMUSG00000085735	-0.141765	0.999702	-0.818692	0.496814	NA	NA	Mettl5os	chr2	69885728	69888155	+	6273182	1108961	no_change
ENSMUSG00000044308	0.106092	0.990392	0.162789	0.981228	NA	NA	Ubr3	chr2	69897246	70024013	+	6284700	1120479	no_change
ENSMUSG00000042064	-0.991705	0.055772	-0.80703	0.266026	NA	NA	Myo3b	chr2	70039126	70429198	+	6426580	741415	no_change
ENSMUSG00000075304	-0.967661	0.236945	-0.597418	0.877478	NA	NA	Sp5	chr2	70474923	70477729	+	6862377	692884	no_change
ENSMUSG00000070880	-0.424312	0.416929	-0.980675	0.0206368	NA	NA	Gad1	chr2	70553072	70602014	+	6940526	568599	no_change
ENSMUSG00000014959	0.0730155	0.999702	-0.0246588	0.99897	NA	NA	Gorasp2	chr2	70661576	70712636	+	7049030	457977	no_change
ENSMUSG00000041997	-0.0755866	0.999702	-0.035675	0.99897	NA	NA	Tlk1	chr2	70712407	70825728	-	7099861	344885	no_change
ENSMUSG00000041975	-0.0130563	0.999702	-0.219414	0.944275	NA	NA	Mettl8	chr2	70964561	71055583	-	7352015	115030	no_change
ENSMUSG00000041966	-0.0429453	0.999702	-0.0438319	0.99897	NA	NA	Dcaf17	chr2	71055328	71099142	+	7442782	71471	no_change
ENSMUSG00000027015	-0.127465	0.999702	1.57146	0.130022	NA	NA	Cybrd1	chr2	71117923	71142926	+	7473928	27687	no_change
ENSMUSG00000027012	0.0628561	0.999702	-0.0755653	0.99897	NA	NA	Dync1i2	chr2	71211706	71263303	+	7353551	39547	no_change
ENSMUSG00000027010	-0.176466	0.893392	-0.276738	0.793245	NA	NA	Slc25a12	chr2	71271063	71367749	-	7249105	98904	no_change
ENSMUSG00000027018	0.0265499	0.999702	-0.143663	0.986783	NA	NA	Hat1	chr2	71388958	71441622	+	7175232	216799	no_change
ENSMUSG00000041921	-0.24556	0.788972	-0.144475	0.989205	NA	NA	Metap1d	chr2	71453276	71525194	+	7091660	281117	no_change
ENSMUSG00000041911	0.927711	0.769848	3.18312	8.94829e-05	NA	NA	Dlx1	chr2	71528113	71533981	+	7082873	355954	up_regulated_D4
ENSMUSG00000064263	-0.548953	0.0959213	-0.733988	0.206943	NA	NA	Platr26	chr2	71719417	71730966	+	6885888	344514	no_change
ENSMUSG00000027111	-0.0540334	0.999702	-0.217587	0.936607	NA	NA	Itga6	chr2	71745616	71858416	+	6758438	217064	no_change
ENSMUSG00000086641	-0.212485	0.999702	-0.183564	0.99897	NA	NA	Gm13663	chr2	71747507	71750200	+	6866654	325280	no_change
ENSMUSG00000084794	0.0537709	0.999702	0.697204	0.867491	NA	NA	Gm13662	chr2	71749925	71759801	+	6857053	315679	no_change
ENSMUSG00000006494	-0.643165	0.0127339	-0.739374	0.0187775	NA	NA	Pdk1	chr2	71873224	71903858	+	6712996	171622	no_change
ENSMUSG00000004085	0.377175	0.186458	0.442842	0.412372	NA	NA	Map3k20	chr2	72285637	72442610	+	6174244	209244	no_change
ENSMUSG00000055612	0.0505401	0.999702	-0.129068	0.989794	NA	NA	Cdca7	chr2	72476159	72486893	+	6129961	399766	no_change
ENSMUSG00000081957	0.869824	0.58342	0.590487	0.91867	NA	NA	Ak3l2-ps	chr2	72633936	72634607	+	5982247	557543	no_change
ENSMUSG00000027109	-0.112744	0.984005	-0.134709	0.988787	NA	NA	Sp3	chr2	72936427	72980446	-	5636408	380770	no_change
ENSMUSG00000079286	-0.441995	0.970381	-0.154429	0.99897	NA	NA	Gm11084	chr2	72971548	72986716	-	5630138	374500	no_change
ENSMUSG00000063714	0.263066	0.86668	-0.0678199	0.99897	NA	NA	Sp3os	chr2	72979424	72988677	+	5628177	372539	no_change
ENSMUSG00000027108	0.0163846	0.999702	-0.157061	0.975433	NA	NA	Ola1	chr2	73092801	73218924	-	5397930	142292	no_change
ENSMUSG00000041777	-0.14055	0.96948	-0.206821	0.938812	NA	NA	Cir1	chr2	73283105	73312701	-	5304153	48515	no_change
ENSMUSG00000008226	0.0919856	0.998311	0.0694733	0.99897	NA	NA	Scrn3	chr2	73312601	73337818	+	5279036	23398	no_change
ENSMUSG00000041762	0.113091	0.998788	0.064616	0.99897	NA	NA	Gpr155	chr2	73341506	73386572	-	5230282	0	no_change
ENSMUSG00000075284	0.273209	0.91926	0.491903	0.749018	NA	NA	Wipf1	chr2	73429610	73529734	-	5087120	67952	no_change
ENSMUSG00000086382	-0.142957	0.999702	-0.156662	0.99897	NA	NA	Chrna1os	chr2	73584850	73589208	+	5027646	223192	no_change
ENSMUSG00000056486	0.348556	0.33415	0.104487	0.997999	NA	NA	Chn1	chr2	73610660	73775346	-	4841508	249002	no_change
ENSMUSG00000027104	-0.0885486	0.998311	-0.068837	0.99897	NA	NA	Atf2	chr2	73816509	73892639	-	4724215	454851	no_change
ENSMUSG00000018770	0.0776435	0.998311	-0.114461	0.993751	NA	NA	Atp5g3	chr2	73908447	73911326	-	4705528	464291	no_change
ENSMUSG00000009207	0.0477045	0.999702	0.150088	0.984464	NA	NA	Lnpk	chr2	74520291	74579435	-	4037419	142729	no_change
ENSMUSG00000075279	0.330938	0.998311	-0.0369668	0.99897	NA	NA	Mrpl23-ps1	chr2	74591330	74591909	-	4024945	212721	no_change
ENSMUSG00000001819	1.519	0.000613721	2.01881	0.000214556	NA	NA	Hoxd13	chr2	74668310	74671599	+	3945255	133031	up_regulated_common
ENSMUSG00000043342	0.942285	0.297635	4.20242	1.75955e-07	NA	NA	Hoxd9	chr2	74697727	74700208	+	3916646	104422	up_regulated_D4
ENSMUSG00000027102	1.34816	0.00306758	2.58807	2.14167e-05	NA	NA	Hoxd8	chr2	74704615	74707933	+	3908921	96697	up_regulated_common
ENSMUSG00000042448	0.0956705	0.999702	2.34211	0.0380316	NA	NA	Hoxd1	chr2	74762980	74765142	+	3851712	39488	no_change
ENSMUSG00000027099	0.156016	0.955249	0.191428	0.949699	NA	NA	Mtx2	chr2	74825803	74878431	+	3738423	21069	no_change
ENSMUSG00000081406	-0.167325	0.92577	0.0421259	0.99897	NA	NA	Rps6-ps4	chr2	75191073	75191822	-	3425032	294355	no_change
ENSMUSG00000082152	-0.378875	0.971145	-0.810617	0.507568	NA	NA	Gm13655	chr2	75632638	75633382	-	2983472	146143	no_change
ENSMUSG00000059005	-0.00393206	0.999702	-0.237687	0.882713	NA	NA	Hnrnpa3	chr2	75659261	75669407	+	2947447	172766	no_change
ENSMUSG00000015839	-0.116176	0.983534	-0.234013	0.891891	NA	NA	Nfe2l2	chr2	75675513	75704641	-	2912213	189018	no_change
ENSMUSG00000087222	-0.255376	0.997977	-0.692235	0.67138	NA	NA	E030042O20Rik	chr2	75704770	75710024	+	2906830	218275	no_change
ENSMUSG00000086813	-0.717633	0.578216	-0.866768	0.855886	NA	NA	Gm13657	chr2	75777188	75782306	+	2834548	290693	no_change
ENSMUSG00000042410	0.0325695	0.999702	-0.0199115	0.99897	NA	NA	Agps	chr2	75832177	75931350	+	2685504	345682	no_change
ENSMUSG00000075273	-0.300968	0.757853	-0.0269583	0.99897	NA	NA	Ttc30b	chr2	75935849	75938585	-	2678269	449354	no_change
ENSMUSG00000075272	0.0308779	0.999702	-0.132378	0.99897	NA	NA	Ttc30a2	chr2	75975740	75978170	-	2638684	489245	no_change
ENSMUSG00000075271	-0.140274	0.975339	-0.272594	0.827756	NA	NA	Ttc30a1	chr2	75978247	75981967	-	2634887	491752	no_change
ENSMUSG00000075270	0.556284	0.735645	0.751167	0.630764	NA	NA	Pde11a	chr2	75989141	76338774	-	2278080	502646	no_change
ENSMUSG00000056436	0.439287	0.325556	0.332911	0.838762	NA	NA	Cyct	chr2	76353942	76360450	-	2256404	594853	no_change
ENSMUSG00000042369	0.040916	0.999702	-0.0069363	0.999345	NA	NA	Rbm45	chr2	76369984	76383768	+	2233086	571535	no_change
ENSMUSG00000042359	0.484666	0.470998	1.01619	0.112462	NA	NA	Osbpl6	chr2	76406508	76600647	+	2016207	354656	no_change
ENSMUSG00000002731	-0.0349896	0.999702	-0.0647563	0.99897	NA	NA	Prkra	chr2	76629898	76648015	-	1968839	307288	no_change
ENSMUSG00000002732	0.0572824	0.999702	-0.120493	0.99872	NA	NA	Fkbp7	chr2	76663044	76673116	-	1943738	282187	no_change
ENSMUSG00000002733	0.129261	0.974226	0.121026	0.994039	NA	NA	Plekha3	chr2	76675281	76696828	+	1920026	258475	no_change
ENSMUSG00000051747	0.469457	0.0966328	0.355681	0.692069	NA	NA	Ttn	chr2	76703980	76982547	-	1634307	0	no_change
ENSMUSG00000044033	-1.19016	0.404486	-1.17033	0.000140867	NA	NA	Ccdc141	chr2	77009902	77170636	-	1446218	0	down_regulated_D4
ENSMUSG00000042272	-0.107066	0.998311	-0.0502317	0.99897	NA	NA	Sestd1	chr2	77180340	77280592	-	1336262	58490	no_change
ENSMUSG00000081611	-0.528635	0.991057	-0.220435	0.99897	NA	NA	Gm13651	chr2	77291331	77292440	+	1324414	169481	no_change
ENSMUSG00000085277	-1.11806	0.335565	-1.48148	0.130723	NA	NA	Gm13943	chr2	77314751	77317035	+	1299819	192901	no_change
ENSMUSG00000082006	-2.33869	0.0896584	-2.69016	0.0036673	NA	NA	Gm13649	chr2	77335359	77335964	+	1280890	213509	down_regulated_D4
ENSMUSG00000027016	0.16121	0.999702	1.3264	0.166135	NA	NA	Zfp385b	chr2	77410634	77819639	-	797215	0	no_change
ENSMUSG00000027014	0.0313412	0.999702	-0.0412894	0.99897	NA	NA	Cwc22	chr2	77881159	77946375	-	670479	51278	no_change
ENSMUSG00000027011	0.267495	0.649257	0.457733	0.355757	NA	NA	Ube2e3	chr2	78868124	78921293	+	245676	55263	no_change
ENSMUSG00000027009	2.79366	0.00262826	2.76502	0.00253484	NA	NA	Itga4	chr2	79255426	79333123	+	632978	442565	up_regulated_common
ENSMUSG00000075256	-0.293413	0.97198	0.231576	0.991411	NA	NA	Cerkl	chr2	79330543	79456785	-	708095	479872	no_change
ENSMUSG00000034701	-0.172583	0.986674	-0.684324	0.314699	NA	NA	Neurod1	chr2	79452521	79456751	-	830073	479906	no_change
ENSMUSG00000027007	0.0647183	0.999702	0.158412	0.980499	NA	NA	Itprid2	chr2	79635352	79672966	+	1012904	263691	no_change
ENSMUSG00000027006	0.0973774	0.991799	0.0617525	0.99897	NA	NA	Dnajc10	chr2	80315466	80354043	+	1693018	57697	no_change
ENSMUSG00000027004	0.57282	0.990281	2.92773	0.00376144	NA	NA	Frzb	chr2	80411970	80447625	-	1789522	154201	up_regulated_D4
ENSMUSG00000027002	0.086576	0.998311	0.0694246	0.99897	NA	NA	Nckap1	chr2	80500512	80581380	-	1878064	242743	no_change
ENSMUSG00000081487	0.197155	0.995481	0.0477797	0.99897	NA	NA	Gm13689	chr2	80549712	80550396	-	1927264	275647	no_change
ENSMUSG00000027001	-0.0637236	0.999702	-0.00551918	0.999676	NA	NA	Dusp19	chr2	80617045	80632361	+	1994597	193682	no_change
ENSMUSG00000026999	-0.0506011	0.999702	-0.24416	0.869844	NA	NA	Nup35	chr2	80617236	80658906	+	1994788	167137	no_change
ENSMUSG00000064193	-0.273376	0.969666	-0.241271	0.986404	NA	NA	Gm4735	chr2	80837141	80838442	+	2077777	4279	no_change
ENSMUSG00000081400	-0.462436	0.11982	-0.0656189	0.99897	NA	NA	Gm13680	chr2	83353157	83353949	-	75993	24877	no_change
ENSMUSG00000027091	0.161516	0.921771	0.047721	0.99897	NA	NA	Zc3h15	chr2	83644435	83664622	+	208641	80807	no_change
ENSMUSG00000027087	0.0982589	0.998311	0.203985	0.976552	NA	NA	Itgav	chr2	83724397	83806916	+	288603	160769	no_change
ENSMUSG00000048388	0.310644	0.614092	0.77306	0.145235	NA	NA	Fam171b	chr2	83812636	83883486	+	376842	197400	no_change
ENSMUSG00000059588	0.89896	0.260348	2.13755	3.98874e-05	NA	NA	Calcrl	chr2	84330626	84425411	-	894832	188003	up_regulated_D4
ENSMUSG00000027082	0.0930427	0.997563	-0.132277	0.98986	NA	NA	Tfpi	chr2	84432855	84476775	-	997061	290232	no_change
ENSMUSG00000118521	0.015137	0.999702	0.509844	0.973004	NA	NA	AL928616.1	chr2	84576551	84592840	-	1140757	433928	no_change
ENSMUSG00000034101	0.110838	0.986929	0.129941	0.990682	NA	NA	Ctnnd1	chr2	84600071	84650765	-	1164277	457448	no_change
ENSMUSG00000086598	0.236101	0.942574	0.251546	0.931116	NA	NA	Btbd18	chr2	84659079	84668780	+	1223285	516456	no_change
ENSMUSG00000076437	0.263259	0.644554	-0.0517374	0.99897	NA	NA	Selenoh	chr2	84669215	84670770	-	1233421	526592	no_change
ENSMUSG00000050043	0.00906161	0.999702	-0.0239122	0.99897	NA	NA	Tmx2	chr2	84671316	84679140	-	1235522	528693	no_change
ENSMUSG00000027080	0.123031	0.977609	0.0501493	0.99897	NA	NA	Med19	chr2	84678402	84688215	+	1242608	535779	no_change
ENSMUSG00000034075	0.183984	0.89859	0.157323	0.981568	NA	NA	Zdhhc5	chr2	84687970	84715180	-	1252176	545347	no_change
ENSMUSG00000027079	-0.0108958	0.999702	-0.111671	0.995688	NA	NA	Clp1	chr2	84722104	84727350	-	1286310	579481	no_change
ENSMUSG00000034059	2.95084	0.00273058	3.47714	0.00112764	NA	NA	Ypel4	chr2	84734058	84738655	+	1298264	591435	up_regulated_common
ENSMUSG00000097187	0.359676	0.652911	0.099526	0.99897	NA	NA	Gm19426	chr2	84742169	84743655	-	1306375	599546	no_change
ENSMUSG00000023224	0.444158	0.151801	0.397741	0.599354	NA	NA	Serping1	chr2	84765387	84775444	-	1329593	622764	no_change
ENSMUSG00000027078	0.116452	0.999702	0.386571	0.803569	NA	NA	Ube2l6	chr2	84798828	84810335	+	1363034	656205	no_change
ENSMUSG00000027077	-0.135251	0.974108	-0.40733	0.556594	NA	NA	Smtnl1	chr2	84811176	84822652	-	1375382	668553	no_change
ENSMUSG00000027076	0.0953078	0.997563	-0.142873	0.986579	NA	NA	Timm10	chr2	84826997	84830213	+	1391203	684374	no_change
ENSMUSG00000027075	0.069982	0.999702	0.0196988	0.99897	NA	NA	Slc43a1	chr2	84838850	84863594	+	1403056	696227	no_change
ENSMUSG00000027074	0.801205	0.000227001	1.69177	4.98313e-08	NA	NA	Slc43a3	chr2	84936579	84958509	+	1500785	780047	up_regulated_common
ENSMUSG00000027071	0.232402	0.96228	-0.304068	0.929764	NA	NA	P2rx3	chr2	84998583	85037462	-	1562789	701094	no_change
ENSMUSG00000027067	0.17085	0.903372	-0.00294991	0.999676	NA	NA	Ssrp1	chr2	85037234	85047109	+	1601440	691447	no_change
ENSMUSG00000033955	0.260243	0.785588	0.0632076	0.99897	NA	NA	Tnks1bp1	chr2	85048022	85073048	+	1612228	665508	no_change
ENSMUSG00000082028	-0.129807	0.999702	-0.21692	0.998918	NA	NA	Gm1826	chr2	87393483	87394644	+	846570	328743	no_change
ENSMUSG00000025839	0.433731	0.191757	0.356933	0.555242	NA	NA	Pramel7	chr2	87489087	87497093	-	744121	409294	no_change
ENSMUSG00000025838	-0.0771148	0.999702	-0.238518	0.936015	NA	NA	Pramel6	chr2	87506565	87510872	+	730342	395515	no_change
ENSMUSG00000081762	0.386656	0.915591	0.064386	0.99897	NA	NA	Gm13738	chr2	87517032	87517500	-	723714	388887	no_change
ENSMUSG00000082908	-0.178512	0.989755	-0.159547	0.997999	NA	NA	Gm13736	chr2	87526145	87526397	+	714817	379990	no_change
ENSMUSG00000061520	0.189047	0.97244	-0.0632775	0.99897	NA	NA	Olfr153	chr2	87531796	87533053	+	708161	373334	no_change
ENSMUSG00000075120	2.35298	0.00977267	2.49023	0.00510751	NA	NA	Olfr1196	chr2	88697303	88704597	-	450665	461	up_regulated_common
ENSMUSG00000025314	-0.079994	0.999702	-0.0734132	0.99897	NA	NA	Ptprj	chr2	90429754	90580647	-	2183116	49836	no_change
ENSMUSG00000051329	0.0581037	0.999702	0.0199478	0.99897	NA	NA	Nup160	chr2	90677215	90736328	+	2430577	297297	no_change
ENSMUSG00000008200	0.0761696	0.998696	-0.0047168	0.999676	NA	NA	Fnbp4	chr2	90745370	90781021	+	2498732	365452	no_change
ENSMUSG00000040812	1.92595	0.000117307	1.28743	0.0593656	NA	NA	Agbl2	chr2	90782727	90834437	+	2536089	402809	up_regulated_B4
ENSMUSG00000080977	0.146437	0.999702	-0.498094	0.664596	NA	NA	Gm13772	chr2	90804260	90804576	-	2557622	424342	no_change
ENSMUSG00000027282	-0.0904186	0.997686	-0.213499	0.920516	NA	NA	Mtch2	chr2	90847155	90866810	+	2600517	467237	no_change
ENSMUSG00000040794	0.29309	0.95549	0.219835	0.995868	NA	NA	C1qtnf4	chr2	90885860	90890525	+	2639222	498099	no_change
ENSMUSG00000005510	0.0860653	0.998311	-0.0331428	0.99897	NA	NA	Ndufs3	chr2	90894634	90904827	-	2647996	483797	no_change
ENSMUSG00000005505	0.114215	0.986921	0.109896	0.997283	NA	NA	Kbtbd4	chr2	90904740	90911626	+	2658102	476998	no_change
ENSMUSG00000063235	0.278688	0.720972	0.189975	0.956381	NA	NA	Ptpmt1	chr2	90908716	90918258	-	2662078	470366	no_change
ENSMUSG00000005506	-0.0162367	0.999702	0.0372728	0.99897	NA	NA	Celf1	chr2	90940382	91019497	+	2693744	369127	no_change
ENSMUSG00000082108	0.0956147	0.999702	-0.450784	0.646003	NA	NA	Gm13777	chr2	91030778	91031122	-	2784140	357502	no_change
ENSMUSG00000002104	-0.450205	0.278211	-0.216898	0.978787	NA	NA	Rapsn	chr2	91035620	91045729	+	2788982	342895	no_change
ENSMUSG00000086495	-0.133801	0.999702	-0.846169	0.761176	NA	NA	Gm13778	chr2	91044092	91053933	-	2797454	334691	no_change
ENSMUSG00000002102	0.0657962	0.999702	-0.0362164	0.99897	NA	NA	Psmc3	chr2	91054009	91066369	+	2807371	322255	no_change
ENSMUSG00000002105	-0.118239	0.991763	-0.316596	0.759987	NA	NA	Slc39a13	chr2	91061791	91070417	-	2815153	318207	no_change
ENSMUSG00000002111	-0.113693	0.999702	0.115964	0.99897	NA	NA	Spi1	chr2	91082390	91115756	+	2835752	272868	no_change
ENSMUSG00000002100	-0.27097	0.944984	0.539029	0.56513	NA	NA	Mybpc3	chr2	91118144	91136516	+	2871506	252108	no_change
ENSMUSG00000040687	0.231666	0.851001	0.357765	0.829658	NA	NA	Madd	chr2	91137360	91183837	-	2890722	204787	no_change
ENSMUSG00000002108	0.946034	0.00824034	0.943565	0.107162	NA	NA	Nr1h3	chr2	91184061	91202834	-	2937423	185790	up_regulated_B4
ENSMUSG00000002103	0.0968775	0.997563	0.275473	0.81358	NA	NA	Acp2	chr2	91202885	91214098	+	2956247	174526	no_change
ENSMUSG00000002109	-0.12094	0.989289	-0.00648503	0.999676	NA	NA	Ddb2	chr2	91211572	91236982	-	2964934	151642	no_change
ENSMUSG00000027257	0.0134392	0.999702	-0.164571	0.981228	NA	NA	Pacsin3	chr2	91255954	91264679	+	3009316	123945	no_change
ENSMUSG00000027255	0.199311	0.851001	0.24791	0.878172	NA	NA	Arfgap2	chr2	91264974	91276931	+	3018336	111693	no_change
ENSMUSG00000040591	0.340295	0.645753	0.369325	0.641195	NA	NA	1110051M20Rik	chr2	91275068	91444704	-	3028430	0	no_change
ENSMUSG00000027253	0.124335	0.988411	-0.0333172	0.99897	NA	NA	Lrp4	chr2	91457511	91513779	+	3210873	30865	no_change
ENSMUSG00000040549	0.000917956	0.999762	-0.0834849	0.99897	NA	NA	Ckap5	chr2	91526762	91620664	+	3263861	0	no_change
ENSMUSG00000027249	0.00245237	0.999702	-0.398309	0.720434	NA	NA	F2	chr2	91625320	91636414	-	3248111	79695	no_change
ENSMUSG00000075040	-0.0198593	0.999702	-0.11213	0.996193	NA	NA	Zfp408	chr2	91643669	91649791	-	3234734	98044	no_change
ENSMUSG00000027247	0.0304122	0.999702	0.171713	0.974146	NA	NA	Arhgap1	chr2	91649860	91672326	+	3212199	104235	no_change
ENSMUSG00000027244	-0.00470497	0.999702	0.17016	0.977712	NA	NA	Atg13	chr2	91674618	91710576	-	3173949	128993	no_change
ENSMUSG00000027243	-0.116921	0.987723	-0.138631	0.991037	NA	NA	Harbi1	chr2	91710852	91721545	+	3162980	165227	no_change
ENSMUSG00000040506	0.217413	0.883156	0.219119	0.956412	NA	NA	Ambra1	chr2	91730134	91918849	+	2965676	184509	no_change
ENSMUSG00000040495	0.0494995	0.999702	0.0601434	0.99897	NA	NA	Chrm4	chr2	91927249	91928688	+	2955837	381624	no_change
ENSMUSG00000027239	-0.0282914	0.999702	-0.0114934	0.999138	NA	NA	Mdk	chr2	91929805	91932297	-	2952228	384180	no_change
ENSMUSG00000040479	0.157598	0.979353	0.207908	0.959799	NA	NA	Dgkz	chr2	91932824	91975864	-	2908661	387199	no_change
ENSMUSG00000027230	-0.485785	0.50789	0.0397948	0.99897	NA	NA	Creb3l1	chr2	91982328	92024502	-	2860023	436703	no_change
ENSMUSG00000058318	-0.409104	0.420987	-0.417964	0.538402	NA	NA	Phf21a	chr2	92093117	92364666	+	2519859	547492	no_change
ENSMUSG00000040434	0.219515	0.933172	0.142319	0.992722	NA	NA	Large2	chr2	92365046	92374869	-	2509656	819421	no_change
ENSMUSG00000027222	0.156673	0.960972	0.376698	0.555401	NA	NA	Pex16	chr2	92374676	92381217	+	2503308	829051	no_change
ENSMUSG00000044916	0.170086	0.999674	0.0324707	0.99897	NA	NA	1700029I15Rik	chr2	92382538	92385708	+	2498817	836913	no_change
ENSMUSG00000027223	-0.0416173	0.999702	-0.176009	0.983154	NA	NA	Mapk8ip1	chr2	92383676	92401263	-	2483262	838051	no_change
ENSMUSG00000068742	-0.0688237	0.999702	0.0149179	0.99897	NA	NA	Cry2	chr2	92403646	92434043	-	2450482	858021	no_change
ENSMUSG00000049922	-0.313052	0.743924	-0.0923538	0.99897	NA	NA	Slc35c1	chr2	92452764	92460538	-	2423987	907139	no_change
ENSMUSG00000027220	-0.0736366	0.999702	-0.0812921	0.99897	NA	NA	Syt13	chr2	92915098	92956058	+	1928467	1369473	no_change
ENSMUSG00000075028	0.353084	0.440516	0.287269	0.897767	NA	NA	Prdm11	chr2	92972018	93046167	-	1838358	1426393	no_change
ENSMUSG00000068735	-0.134769	0.999702	-0.543323	0.448795	NA	NA	Trp53i11	chr2	93187548	93201759	+	1682766	1357810	no_change
ENSMUSG00000027217	0.14416	0.999702	0.993266	0.569158	NA	NA	Tspan18	chr2	93201760	93334505	-	1550020	1225064	no_change
ENSMUSG00000027215	0.909932	0.01079	1.08169	0.0185968	NA	NA	Cd82	chr2	93419111	93463140	-	1421385	1096429	no_change
ENSMUSG00000027198	0.15642	0.955684	0.0816511	0.99897	NA	NA	Ext2	chr2	93661028	93822568	-	1061957	737001	no_change
ENSMUSG00000040272	0.216556	0.937423	0.383823	0.649948	NA	NA	Accs	chr2	93833467	93849943	-	1034582	709626	no_change
ENSMUSG00000075023	0.0337698	0.999702	-0.190125	0.959768	NA	NA	Accsl	chr2	93855361	93869157	-	1015368	690412	no_change
ENSMUSG00000087006	1.45047	0.00606056	0.79279	0.787076	NA	NA	Gm13889	chr2	93955810	93957201	-	927324	602368	up_regulated_B4
ENSMUSG00000040174	0.228639	0.817642	0.127497	0.992808	NA	NA	Alkbh3	chr2	93980550	94010807	-	873718	548762	no_change
ENSMUSG00000027195	-0.113538	0.982754	-0.114134	0.993886	NA	NA	Hsd17b12	chr2	94032689	94157964	-	726561	401605	no_change
ENSMUSG00000075020	-0.33997	0.998311	-0.375267	0.985711	NA	NA	Mir670hg	chr2	94160636	94264918	-	619607	294651	no_change
ENSMUSG00000027194	0.251649	0.723017	0.310195	0.77741	NA	NA	Ttc17	chr2	94300767	94406689	-	477836	152880	no_change
ENSMUSG00000081476	-0.0095366	0.999702	0.149392	0.99897	NA	NA	Itpa-ps1	chr2	94384502	94385098	-	499427	174471	no_change
ENSMUSG00000045464	0.0451394	0.999702	0.322979	0.860178	NA	NA	2810002D19Rik	chr2	94406151	94411682	+	472843	147887	no_change
ENSMUSG00000027193	0.0886264	0.998259	-0.0300424	0.99897	NA	NA	Api5	chr2	94411682	94438136	-	446389	121433	no_change
ENSMUSG00000075015	-0.441345	0.971106	-0.275026	0.99897	NA	NA	Gm10801	chr2	98662237	98664083	+	227438	116457	no_change
ENSMUSG00000027165	0.121112	0.989289	0.0942868	0.99897	NA	NA	B230118H07Rik	chr2	101560781	101649532	-	657062	72832	no_change
ENSMUSG00000027164	0.0327018	0.999702	0.0681097	0.99897	NA	NA	Traf6	chr2	101678429	101701669	+	774710	190480	no_change
ENSMUSG00000032841	-0.0600643	0.999702	-0.0875427	0.99897	NA	NA	Prr5l	chr2	101714285	101883027	-	810566	226336	no_change
ENSMUSG00000027163	-0.266005	0.647738	-0.289966	0.805986	NA	NA	Commd9	chr2	101886247	101901646	+	982528	398298	no_change
ENSMUSG00000048058	-0.0814919	0.999702	0.123377	0.998171	NA	NA	Ldlrad3	chr2	101950203	102186385	-	1046484	462254	no_change
ENSMUSG00000027189	0.573698	0.00216221	0.625107	0.0793088	NA	NA	Trim44	chr2	102300119	102407828	-	1396400	812170	up_regulated_B4
ENSMUSG00000075012	0.26511	0.754653	0.301803	0.817361	NA	NA	Fjx1	chr2	102449366	102452499	-	1545647	961417	no_change
ENSMUSG00000005087	2.55195	2.14005e-11	3.17072	7.32398e-08	NA	NA	Cd44	chr2	102811141	102901665	-	1907422	1086745	up_regulated_common
ENSMUSG00000010914	0.0737361	0.99958	0.0144487	0.99897	NA	NA	Pdhx	chr2	103021075	103073513	-	2117356	914897	no_change
ENSMUSG00000010911	0.108045	0.990392	0.0899035	0.99897	NA	NA	Apip	chr2	103073675	103092644	+	2169956	895766	no_change
ENSMUSG00000012350	-0.299024	0.831371	-0.528961	0.684586	NA	NA	Ehf	chr2	103263433	103303278	-	2359714	685132	no_change
ENSMUSG00000027187	0.0488447	0.999702	0.0844244	0.99897	NA	NA	Cat	chr2	103453849	103485160	-	2550130	503250	no_change
ENSMUSG00000032724	0.394074	0.543786	0.751897	0.174387	NA	NA	Abtb2	chr2	103566310	103718423	+	2662591	269987	no_change
ENSMUSG00000027185	-0.0270147	0.999702	-0.167985	0.964289	NA	NA	Nat10	chr2	103721256	103761270	-	2817537	227140	no_change
ENSMUSG00000027184	0.0636433	0.999702	0.0164362	0.99897	NA	NA	Caprin1	chr2	103762941	103797649	-	2859222	190761	no_change
ENSMUSG00000086687	0.50492	0.989406	-0.196506	0.99897	NA	NA	4930547E08Rik	chr2	103804452	103810622	-	2900733	177788	no_change
ENSMUSG00000032698	0.287342	0.92035	0.324305	0.943606	NA	NA	Lmo2	chr2	103957986	103981878	+	3054267	6532	no_change
ENSMUSG00000046085	-1.10473	0.257455	-1.64999	0.146463	NA	NA	4931422A03Rik	chr2	103966943	104028361	-	3063224	0	no_change
ENSMUSG00000027180	-0.0732197	0.999702	-0.199525	0.943846	NA	NA	Fbxo3	chr2	104027721	104063240	+	3124002	11445	no_change
ENSMUSG00000087739	0.165118	0.999702	-0.251274	0.992782	NA	NA	Gm24644	chr2	104040669	104040807	+	3136950	24393	no_change
ENSMUSG00000068686	0.119902	0.999702	0.417917	0.761759	NA	NA	Cd59b	chr2	104069849	104091187	+	3166130	53573	no_change
ENSMUSG00000032679	0.416528	0.2976	0.35268	0.732759	NA	NA	Cd59a	chr2	104095801	104115354	+	3192082	79525	no_change
ENSMUSG00000068373	0.836259	0.0737512	0.937101	0.0936293	NA	NA	D430041D05Rik	chr2	104143073	104411013	-	3239354	126797	no_change
ENSMUSG00000087473	1.76039	0.142885	1.01591	0.60312	NA	NA	Gm13883	chr2	104256672	104275757	+	3352953	240396	no_change
ENSMUSG00000027177	0.261479	0.69689	0.39403	0.596427	NA	NA	Hipk3	chr2	104426481	104494446	-	3522762	410205	no_change
ENSMUSG00000086454	-0.145884	0.949967	-0.159505	0.981228	NA	NA	Platr14	chr2	104559163	104571429	+	3655444	542887	no_change
ENSMUSG00000027176	0.035732	0.999702	0.148644	0.985088	NA	NA	Cstf3	chr2	104590523	104665429	+	3686804	574247	no_change
ENSMUSG00000027175	0.245539	0.786947	0.246962	0.927963	NA	NA	Tcp11l1	chr2	104657288	104712169	-	3753569	641012	no_change
ENSMUSG00000027173	-0.100825	0.992248	-0.124177	0.992615	NA	NA	Depdc7	chr2	104721784	104742878	-	3818065	705508	no_change
ENSMUSG00000083856	-0.225475	0.989289	-0.367222	0.943937	NA	NA	Gm13886	chr2	104820179	104821361	+	3916460	803903	no_change
ENSMUSG00000027171	0.0135597	0.999702	-0.1701	0.965102	NA	NA	Prrg4	chr2	104830741	104849876	-	3927022	814465	no_change
ENSMUSG00000045106	0.0866599	0.999264	0.278273	0.886445	NA	NA	Ccdc73	chr2	104867805	105017904	+	3964086	707283	no_change
ENSMUSG00000027170	-0.000260568	0.999967	-0.196293	0.945794	NA	NA	Eif3m	chr2	104999656	105017080	-	4095937	708107	no_change
ENSMUSG00000016458	0.787351	0.207628	0.596443	0.75095	NA	NA	Wt1	chr2	105126529	105173616	+	4222810	551571	no_change
ENSMUSG00000005973	0.157026	0.934879	0.0526137	0.99897	NA	NA	Rcn1	chr2	105386291	105399319	-	4482572	325868	no_change
ENSMUSG00000027168	0.527242	0.42101	0.524854	0.971318	NA	NA	Pax6	chr2	105668900	105697364	+	4765181	27823	no_change
ENSMUSG00000027167	0.132984	0.97244	0.184079	0.958521	NA	NA	Elp4	chr2	105701027	105904564	-	4797308	0	no_change
ENSMUSG00000042670	0.21074	0.855037	0.0921608	0.99897	NA	NA	Immp1l	chr2	105904638	105965558	+	5000919	178789	no_change
ENSMUSG00000027166	0.0797263	0.999264	0.0022807	0.999983	NA	NA	Dnajc24	chr2	105966709	106003549	-	5062990	238250	no_change
ENSMUSG00000085218	0.941459	0.545599	1.17624	0.523027	NA	NA	BB218582	chr2	106642914	106650364	-	5739195	49137	no_change
ENSMUSG00000016386	0.480268	0.41304	1.25666	0.00443085	NA	NA	Mpped2	chr2	106693269	106868356	+	5789550	99492	up_regulated_D4
ENSMUSG00000063684	0.151453	0.999264	0.226231	0.986854	NA	NA	Gm13910	chr2	108948806	108950233	+	8045087	544581	no_change
ENSMUSG00000057234	0.518932	0.0824115	0.438877	0.465771	NA	NA	Mettl15	chr2	109092297	109280748	-	8188578	543662	no_change
ENSMUSG00000027115	-0.0538623	0.999702	-0.21463	0.923478	NA	NA	Kif18a	chr2	109280738	109341747	+	8377019	482663	no_change
ENSMUSG00000048482	0.234048	0.944984	0.560557	0.664586	NA	NA	Bdnf	chr2	109674700	109727007	+	8770981	97403	no_change
ENSMUSG00000027162	0.271756	0.548028	0.20891	0.923859	NA	NA	Lin7c	chr2	109890853	109901003	+	8987134	65400	no_change
ENSMUSG00000063751	-0.149837	0.979838	-0.496763	0.455151	NA	NA	Platr8	chr2	109902396	109913319	-	8998677	76943	no_change
ENSMUSG00000050199	-0.213734	0.891749	-0.423428	0.498699	NA	NA	Lgr4	chr2	109917647	110014257	+	9013928	92194	no_change
ENSMUSG00000027160	0.122004	0.981956	-0.0410121	0.99897	NA	NA	Ccdc34	chr2	110017817	110173360	+	9114098	0	no_change
ENSMUSG00000074971	8.04093	9.91506e-14	9.26455	0.000373357	NA	NA	Fibin	chr2	110360917	110363183	-	9457198	65874	up_regulated_common
ENSMUSG00000074968	0.224789	0.883642	0.71855	0.0414825	NA	NA	Ano3	chr2	110655201	110950923	-	9751482	0	no_change
ENSMUSG00000027134	0.262165	0.80507	0.27324	0.895663	NA	NA	Lpcat4	chr2	112239468	112247111	+	11335749	154997	no_change
ENSMUSG00000041358	0.436392	0.796616	-0.468231	0.849867	NA	NA	Nutm1	chr2	112247948	112259291	-	11344229	163477	no_change
ENSMUSG00000027133	-0.0898676	0.997977	-0.370063	0.557109	NA	NA	Nop10	chr2	112261926	112263269	+	11358207	177455	no_change
ENSMUSG00000027130	0.106417	0.991217	0.47274	0.460081	NA	NA	Slc12a6	chr2	112265825	112363163	+	11362106	147796	no_change
ENSMUSG00000096764	0.0309495	0.999702	-0.385635	0.83324	NA	NA	Gm21985	chr2	112266314	112406319	+	11362595	104640	no_change
ENSMUSG00000027131	0.0510898	0.999702	-0.0161955	0.99897	NA	NA	Emc4	chr2	112363011	112368027	-	11459292	142932	no_change
ENSMUSG00000027132	-0.0920272	0.997818	-0.167545	0.969426	NA	NA	Katnbl1	chr2	112379211	112414240	+	11475492	96719	no_change
ENSMUSG00000055943	0.126321	0.974108	-0.0184629	0.99897	NA	NA	Emc7	chr2	112454997	112472162	+	11551278	38797	no_change
ENSMUSG00000003604	-0.0510513	0.999702	-0.201571	0.967804	NA	NA	Aven	chr2	112492964	112634573	+	11589245	0	no_change
ENSMUSG00000057378	-0.856901	0.000162715	-0.702301	0.124606	NA	NA	Ryr3	chr2	112631355	113217096	-	11032035	0	down_regulated_B4
ENSMUSG00000044042	0.0601666	0.999702	0.477003	0.78108	NA	NA	Fmn1	chr2	113327736	113716767	+	10532364	0	no_change
ENSMUSG00000023236	1.26246	0.0720562	2.01634	0.00380769	NA	NA	Scg5	chr2	113776362	113829121	-	10420010	23032	up_regulated_D4
ENSMUSG00000041219	0.0493087	0.999702	-0.134347	0.989541	NA	NA	Arhgap11a	chr2	113831492	113848661	-	10400470	3492	no_change
ENSMUSG00000096006	0.0847205	0.999702	-0.0201471	0.99897	NA	NA	Gm21596	chr2	113919247	113920562	-	10328569	60783	no_change
ENSMUSG00000040383	0.0294953	0.999702	-0.149893	0.98047	NA	NA	Aqr	chr2	114101170	114187024	-	10062107	242706	no_change
ENSMUSG00000040321	0.0181398	0.999702	-0.00503896	0.999676	NA	NA	Zfp770	chr2	114193461	114201469	-	10047662	278535	no_change
ENSMUSG00000057147	0.181206	0.895782	0.147014	0.986163	NA	NA	Dph6	chr2	114516416	114654964	-	9594167	12439	no_change
ENSMUSG00000086735	-0.925628	0.816988	0.0179457	0.999676	NA	NA	Gm13977	chr2	115556786	115581555	-	8667576	210167	no_change
ENSMUSG00000040282	-0.0315129	0.999702	-0.0721546	0.99897	NA	NA	BC052040	chr2	115581716	115778768	+	8470363	12954	no_change
ENSMUSG00000027210	-0.0177297	0.999702	0.197407	0.975195	NA	NA	Meis2	chr2	115863064	116065839	-	8183292	68900	no_change
ENSMUSG00000099470	-0.288267	0.994162	-0.267436	0.995657	NA	NA	Gm29340	chr2	116972575	116976428	-	7272703	378772	no_change
ENSMUSG00000027351	0.0790915	0.999702	-0.0121275	0.998974	NA	NA	Spred1	chr2	117121374	117182279	+	7066852	527571	no_change
ENSMUSG00000027349	0.0356759	0.999702	-0.017428	0.99897	NA	NA	Fam98b	chr2	117249739	117271540	+	6977591	621927	no_change
ENSMUSG00000027347	-0.718401	0.0205889	-0.994384	0.13462	NA	NA	Rasgrp1	chr2	117279993	117343001	-	6906130	550466	no_change
ENSMUSG00000040152	4.45489	9.91506e-14	4.9503	1.19829e-11	NA	NA	Thbs1	chr2	118111876	118127133	+	6121998	137872	up_regulated_common
ENSMUSG00000027344	1.02915	0.0130241	0.758442	0.305746	NA	NA	Fsip1	chr2	118130424	118256966	-	5992165	8039	no_change
ENSMUSG00000040133	3.35633	7.08232e-06	6.49213	0.000260743	NA	NA	Gpr176	chr2	118277110	118373419	-	5875712	11645	up_regulated_common
ENSMUSG00000005102	0.0339536	0.999702	0.0798265	0.99897	NA	NA	Eif2ak4	chr2	118388618	118475234	+	5773897	123153	no_change
ENSMUSG00000009549	0.19038	0.866308	0.135195	0.988602	NA	NA	Srp14	chr2	118475850	118479711	-	5769420	210385	no_change
ENSMUSG00000040093	-0.367594	0.675232	-0.383574	0.8354	NA	NA	Bmf	chr2	118528757	118549687	-	5699444	263292	no_change
ENSMUSG00000040084	-0.016491	0.999702	-0.185408	0.950574	NA	NA	Bub1b	chr2	118598211	118641591	+	5607540	332746	no_change
ENSMUSG00000074923	-0.112672	0.999264	-0.367115	0.718024	NA	NA	Pak6	chr2	118663303	118698020	+	5551111	397838	no_change
ENSMUSG00000078137	0.821867	0.732429	0.558127	0.97	NA	NA	Ankrd63	chr2	118699103	118703963	-	5545168	433638	no_change
ENSMUSG00000074918	0.342928	0.51336	0.453884	0.535734	NA	NA	Inafm2	chr2	118745758	118748810	+	5500321	410864	no_change
ENSMUSG00000045838	-0.0995516	0.999702	0.282028	0.951596	NA	NA	Ccdc9b	chr2	118754158	118762661	-	5486470	397013	no_change
ENSMUSG00000027331	0.0964	0.994476	0.0297982	0.99897	NA	NA	Knstrn	chr2	118814003	118853957	+	5395174	305717	no_change
ENSMUSG00000027332	0.123371	0.977609	0.231589	0.912465	NA	NA	Ivd	chr2	118861954	118882909	+	5366222	276765	no_change
ENSMUSG00000040007	0.555241	0.055114	0.887864	0.71359	NA	NA	Bahd1	chr2	118900377	118924528	+	5324603	235146	no_change
ENSMUSG00000074916	0.399413	0.516654	0.285235	0.916531	NA	NA	Chst14	chr2	118926496	118928585	+	5320546	231089	no_change
ENSMUSG00000039983	-0.0608034	0.999702	-0.267579	0.843762	NA	NA	Ccdc32	chr2	119017779	119029393	-	5219738	130281	no_change
ENSMUSG00000027324	0.0949385	0.998259	-0.156012	0.981228	NA	NA	Rpusd2	chr2	119034790	119039769	+	5209362	119905	no_change
ENSMUSG00000027326	0.108405	0.987826	0.0341535	0.99897	NA	NA	Knl1	chr2	119047119	119105501	+	5143630	54173	no_change
ENSMUSG00000027323	0.167422	0.915218	0.152684	0.980112	NA	NA	Rad51	chr2	119112793	119147445	+	5101686	12229	no_change
ENSMUSG00000070730	0.172566	0.908703	0.0770275	0.99897	NA	NA	Rmdn3	chr2	119137001	119157034	-	5092097	2640	no_change
ENSMUSG00000046814	0.125297	0.998311	0.0165738	0.99897	NA	NA	Gchfr	chr2	119167773	119172390	+	5076741	8029	no_change
ENSMUSG00000034278	-0.0163931	0.999702	-0.00958845	0.999138	NA	NA	Dnajc17	chr2	119172500	119208795	-	5040336	12756	no_change
ENSMUSG00000068580	0.150493	0.962506	0.0282627	0.99897	NA	NA	Zfyve19	chr2	119208617	119217049	+	5032082	48873	no_change
ENSMUSG00000027317	0.321088	0.785884	0.0736411	0.99897	NA	NA	Ppp1r14d	chr2	119218119	119229906	-	5019225	58375	no_change
ENSMUSG00000027315	0.297525	0.539332	0.308606	0.772707	NA	NA	Spint1	chr2	119237362	119249527	+	4999604	77618	no_change
ENSMUSG00000034226	0.19322	0.936836	-0.32842	0.791274	NA	NA	Rhov	chr2	119269201	119271272	-	4977859	109457	no_change
ENSMUSG00000034216	0.0813819	0.999702	-0.139314	0.989794	NA	NA	Vps18	chr2	119288740	119298453	+	4950678	128996	no_change
ENSMUSG00000034154	-0.219453	0.808593	-0.293983	0.742988	NA	NA	Ino80	chr2	119373042	119477687	-	4771444	213298	no_change
ENSMUSG00000048647	0.319954	0.821087	0.244057	0.970704	NA	NA	Exd1	chr2	119516505	119547627	-	4701504	356761	no_change
ENSMUSG00000014077	0.142865	0.965041	0.21408	0.930924	NA	NA	Chp1	chr2	119547697	119587027	+	4662104	387953	no_change
ENSMUSG00000085438	0.0148047	0.999702	-0.0771045	0.99897	NA	NA	Oip5os1	chr2	119594297	119607502	+	4641629	434553	no_change
ENSMUSG00000072980	-0.0598638	0.999702	-0.118602	0.994039	NA	NA	Oip5	chr2	119609512	119618469	-	4630662	449768	no_change
ENSMUSG00000027306	0.0246793	0.999702	-0.168315	0.967981	NA	NA	Nusap1	chr2	119618298	119651244	+	4597887	458554	no_change
ENSMUSG00000027305	0.0969522	0.996445	0.016036	0.99897	NA	NA	Ndufaf1	chr2	119655446	119662827	-	4586304	495702	no_change
ENSMUSG00000082029	-0.587041	0.986185	0.505865	0.959768	NA	NA	H3f3c	chr2	119665626	119666036	-	4583095	505882	no_change
ENSMUSG00000027304	0.11668	0.989289	0.0297812	0.99897	NA	NA	Rtf1	chr2	119675068	119735407	+	4513724	515324	no_change
ENSMUSG00000027296	-0.00954875	0.999702	-0.078194	0.99897	NA	NA	Itpka	chr2	119742337	119751263	+	4497868	582593	no_change
ENSMUSG00000027297	0.697733	0.0219642	1.00134	0.0416549	NA	NA	Ltk	chr2	119751320	119760431	-	4488700	591576	no_change
ENSMUSG00000034032	0.0231542	0.999702	0.0303648	0.99897	NA	NA	Rpap1	chr2	119763304	119787537	-	4461594	603560	no_change
ENSMUSG00000027298	-0.109153	0.998005	-0.240551	0.930238	NA	NA	Tyro3	chr2	119797733	119818104	+	4431027	637989	no_change
ENSMUSG00000033943	-0.160376	0.922978	-0.0788092	0.99897	NA	NA	Mga	chr2	119897228	119969581	+	4279550	595557	no_change
ENSMUSG00000033902	0.141459	0.988071	0.137156	0.995868	NA	NA	Mapkbp1	chr2	119972699	120027408	+	4221723	537730	no_change
ENSMUSG00000098789	0.034494	0.999702	-0.243517	0.954585	NA	NA	Jmjd7	chr2	120027483	120032594	+	4216537	532544	no_change
ENSMUSG00000098488	-0.0925066	0.999702	0.1781	0.994615	NA	NA	Pla2g4b	chr2	120033417	120043030	+	4206101	522108	no_change
ENSMUSG00000074899	-0.163134	0.988315	-0.353871	0.891547	NA	NA	Sptbn5	chr2	120041493	120085678	-	4163453	479460	no_change
ENSMUSG00000027293	0.243158	0.764225	0.196922	0.952444	NA	NA	Ehd4	chr2	120089175	120154606	-	4094525	410532	no_change
ENSMUSG00000050211	0.237012	0.912801	0.273898	0.919726	NA	NA	Pla2g4e	chr2	120166412	120245335	-	4003796	319803	no_change
ENSMUSG00000046971	0.390692	0.556945	0.934551	0.0100875	NA	NA	Pla2g4f	chr2	120299957	120314165	-	3934966	250973	no_change
ENSMUSG00000027291	0.0060337	0.999702	0.0568832	0.99897	NA	NA	Vps39	chr2	120316461	120353137	-	3895994	212001	no_change
ENSMUSG00000033808	0.0728654	0.999702	0.0744434	0.99897	NA	NA	Tmem87a	chr2	120355312	120404113	-	3845018	161025	no_change
ENSMUSG00000062646	0.0799182	0.999702	0.0914123	0.99897	NA	NA	Ganc	chr2	120403896	120461700	+	3787431	103438	no_change
ENSMUSG00000079110	-0.401578	0.637189	-0.562666	0.286123	NA	NA	Capn3	chr2	120456019	120504913	+	3744218	60225	no_change
ENSMUSG00000027288	0.0133212	0.999702	0.0162934	0.99897	NA	NA	Zfp106	chr2	120506820	120563843	-	3685288	1295	no_change
ENSMUSG00000027287	0.165655	0.935816	0.16537	0.978234	NA	NA	Snap23	chr2	120567671	120601255	+	3647876	2320	no_change
ENSMUSG00000027286	0.170807	0.922366	0.043373	0.99897	NA	NA	Lrrc57	chr2	120604238	120609520	-	3639611	38887	no_change
ENSMUSG00000027285	0.101678	0.992491	0.0458321	0.99897	NA	NA	Haus2	chr2	120609383	120621560	+	3627571	44032	no_change
ENSMUSG00000033705	0.159796	0.95549	0.457468	0.444552	NA	NA	Stard9	chr2	120629121	120731895	+	3517236	63770	no_change
ENSMUSG00000027284	0.185964	0.880875	0.136869	0.989062	NA	NA	Cdan1	chr2	120716154	120850128	-	3399003	150803	no_change
ENSMUSG00000090100	0.341494	0.37816	0.537877	0.330339	NA	NA	Ttbk2	chr2	120732816	120850604	-	3398527	167465	no_change
ENSMUSG00000027272	0.180015	0.888026	0.348187	0.635357	NA	NA	Ubr1	chr2	120860269	120970715	-	3278416	294918	no_change
ENSMUSG00000054484	0.40654	0.386165	0.729439	0.0412649	NA	NA	Tmem62	chr2	120977017	121007852	+	3241279	411666	no_change
ENSMUSG00000023572	-0.154537	0.951828	-0.0530846	0.99897	NA	NA	Ccndbp1	chr2	121008403	121016904	+	3232227	443052	no_change
ENSMUSG00000023216	1.17669	0.746244	1.06282	0.713178	NA	NA	Epb42	chr2	121017891	121037072	-	3212059	452540	no_change
ENSMUSG00000074890	0.128081	0.992919	0.0508765	0.99897	NA	NA	Lcmt2	chr2	121128307	121140653	-	3108478	562956	no_change
ENSMUSG00000027259	0.100092	0.991826	0.0755559	0.99897	NA	NA	Adal	chr2	121140428	121156680	+	3092451	575077	no_change
ENSMUSG00000050619	0.398507	0.198352	0.501971	0.414454	NA	NA	Zscan29	chr2	121158273	121171125	-	3078006	592922	no_change
ENSMUSG00000027263	0.0400669	0.999702	0.0507859	0.99897	NA	NA	Tubgcp4	chr2	121170654	121198770	+	3050361	605303	no_change
ENSMUSG00000043909	0.190128	0.873519	0.175662	0.965904	NA	NA	Trp53bp1	chr2	121193281	121271407	-	2977724	627930	no_change
ENSMUSG00000027254	-0.183019	0.999702	0.270017	0.99897	NA	NA	Map1a	chr2	121289600	121310832	+	2938299	724249	no_change
ENSMUSG00000033526	0.112336	0.989289	0.146082	0.98978	NA	NA	Ppip5k1	chr2	121310561	121355396	-	2893735	745210	no_change
ENSMUSG00000000308	-0.338317	0.31852	-0.150597	0.988817	NA	NA	Ckmt1	chr2	121357714	121363737	+	2885394	792363	no_change
ENSMUSG00000033486	0.27154	0.915331	0.400437	0.803569	NA	NA	Catsper2	chr2	121392631	121413792	-	2835339	827280	no_change
ENSMUSG00000027248	0.1023	0.989406	0.0565376	0.99897	NA	NA	Pdia3	chr2	121413775	121438687	+	2810444	848424	no_change
ENSMUSG00000027246	-0.34138	0.893159	-0.341452	0.891891	NA	NA	Ell3	chr2	121439010	121444278	-	2804853	873659	no_change
ENSMUSG00000046110	0.140683	0.999702	0.681233	0.901668	NA	NA	Serinc4	chr2	121439059	121456781	-	2792350	873708	no_change
ENSMUSG00000074884	0.0809464	0.998311	-0.0878329	0.99897	NA	NA	Serf2	chr2	121449195	121458313	+	2790818	883844	no_change
ENSMUSG00000027245	-0.0875125	0.999702	-0.126977	0.998411	NA	NA	Hypk	chr2	121453290	121458672	+	2790459	887939	no_change
ENSMUSG00000048222	0.140752	0.96948	-0.0447121	0.99897	NA	NA	Mfap1b	chr2	121460235	121474067	-	2775064	894884	no_change
ENSMUSG00000068479	-0.0140328	0.999702	0.0888031	0.99897	NA	NA	Mfap1a	chr2	121491911	121506665	-	2742466	926560	no_change
ENSMUSG00000027242	0.0403465	0.999702	-0.0491451	0.99897	NA	NA	Wdr76	chr2	121506723	121544860	+	2704271	941372	no_change
ENSMUSG00000027238	0.194666	0.964523	0.390584	0.738246	NA	NA	Frmd5	chr2	121545529	121807087	-	2442044	836266	no_change
ENSMUSG00000086913	-0.7127	0.75125	-0.83967	0.698879	NA	NA	Gm14019	chr2	121865781	121866717	-	2382414	776636	no_change
ENSMUSG00000060227	-0.0665166	0.999702	-0.105226	0.997999	NA	NA	Casc4	chr2	121866970	121936220	+	2312911	707133	no_change
ENSMUSG00000074881	-0.74088	0.521408	0.0554647	0.99897	NA	NA	Mageb3	chr2	121953752	121956092	-	2293039	687261	no_change
ENSMUSG00000033411	-0.14379	0.961453	-0.177315	0.959799	NA	NA	Ctdspl2	chr2	121956001	122013642	+	2235489	629711	no_change
ENSMUSG00000027236	0.0570718	0.999702	-0.0682381	0.99897	NA	NA	Eif3j1	chr2	122028546	122056598	+	2192533	586755	no_change
ENSMUSG00000033396	-0.0518998	0.999702	-0.117205	0.993886	NA	NA	Spg11	chr2	122053520	122118386	-	2130745	524967	no_change
ENSMUSG00000027233	-1.24025	2.08777e-08	-1.42267	8.52962e-06	NA	NA	Patl2	chr2	122120108	122186189	-	2062942	457164	down_regulated_common
ENSMUSG00000060802	0.0268711	0.999702	0.303792	0.90471	NA	NA	B2m	chr2	122147686	122153083	+	2096048	490270	no_change
ENSMUSG00000027229	-0.126885	0.998311	0.596754	0.444981	NA	NA	Terb2	chr2	122186272	122206397	+	2042734	436956	no_change
ENSMUSG00000079966	0.121444	0.998311	-0.128932	0.997999	NA	NA	Gm14058	chr2	122214620	122215354	-	2033777	427999	no_change
ENSMUSG00000027227	0.06021	0.999702	0.133601	0.991335	NA	NA	Sord	chr2	122234749	122265340	+	1983791	378013	no_change
ENSMUSG00000027224	1.87024	0.00024484	1.34657	0.184079	NA	NA	Duoxa1	chr2	122302191	122313730	-	1935401	329623	up_regulated_B4
ENSMUSG00000033256	0.328777	0.459015	0.194082	0.961248	NA	NA	Shf	chr2	122348892	122369162	-	1879969	274191	no_change
ENSMUSG00000027199	1.11532	0.00256454	2.50659	1.93514e-07	NA	NA	Gatm	chr2	122594467	122611303	-	1637828	32050	up_regulated_common
ENSMUSG00000074876	0.228011	0.893392	-0.0817641	0.99897	NA	NA	Spata5l1	chr2	122630646	122632930	+	1616201	10423	no_change
ENSMUSG00000033213	0.681484	0.347194	1.28136	0.00161141	NA	NA	AA467197	chr2	122636986	122641191	+	1607940	2162	up_regulated_D4
ENSMUSG00000005802	0.844038	2.08099e-06	1.21539	6.71294e-05	NA	NA	Slc30a4	chr2	122681233	122702663	-	1546468	31046	up_regulated_common
ENSMUSG00000005804	0.373435	0.246907	0.502656	0.222275	NA	NA	Bloc1s6	chr2	122738503	122749475	+	1499656	88316	no_change
ENSMUSG00000005803	2.19996	4.5791e-06	2.82795	2.6491e-07	NA	NA	Sqor	chr2	122765237	122809569	+	1439562	115050	up_regulated_common
ENSMUSG00000027200	6.65914	9.91506e-14	6.37747	1.08167e-08	NA	NA	Sema6d	chr2	124089969	124667770	+	0	0	up_regulated_common
ENSMUSG00000035183	1.10052	0.138404	2.89698	3.05201e-06	NA	NA	Slc24a5	chr2	125068124	125088677	+	316534	180765	up_regulated_D4
ENSMUSG00000027201	0.0347738	0.999702	0.0962161	0.998452	NA	NA	Myef2	chr2	125084628	125123661	-	281550	197269	no_change
ENSMUSG00000086416	-0.317026	0.933562	-0.23319	0.991037	NA	NA	Gm14002	chr2	125207529	125217512	-	187699	108666	no_change
ENSMUSG00000027203	0.0752149	0.999264	0.0167262	0.99897	NA	NA	Dut	chr2	125247190	125258608	+	146603	67570	no_change
ENSMUSG00000027204	1.66348	9.91506e-14	2.59325	0.00101304	NA	NA	Fbn1	chr2	125300594	125507993	-	0	0	up_regulated_common
ENSMUSG00000068394	-0.0240173	0.999702	-0.240488	0.887065	NA	NA	Cep152	chr2	125563088	125625113	-	151453	151453	no_change
ENSMUSG00000035109	1.13068	0.122386	1.73603	0.0148236	NA	NA	Shc4	chr2	125627447	125724148	-	215812	114347	no_change
ENSMUSG00000091337	0.65591	0.0148474	0.689058	0.036402	NA	NA	Eid1	chr2	125673095	125674785	+	261460	163710	no_change
ENSMUSG00000035093	0.0996271	0.991763	0.324964	0.741371	NA	NA	Secisbp2l	chr2	125736986	125782870	-	325351	55625	no_change
ENSMUSG00000027206	-0.00631258	0.999702	-0.0939503	0.99897	NA	NA	Cops2	chr2	125830304	125859139	-	418669	0	no_change
ENSMUSG00000027207	-0.262268	0.629392	-0.412829	0.418702	NA	NA	Galk2	chr2	125859109	125984299	+	447474	0	no_change
ENSMUSG00000023330	0.087672	0.998311	-0.132654	0.991037	NA	NA	Dtwd1	chr2	126152141	126165279	+	740506	42235	no_change
ENSMUSG00000060131	-0.409441	0.972321	1.04464	0.502656	NA	NA	Atp8b4	chr2	126320973	126500674	-	909338	75764	no_change
ENSMUSG00000027359	-0.533106	0.0235886	-0.776651	0.00806255	NA	NA	Slc27a2	chr2	126552407	126588243	+	1140772	307198	down_regulated_D4
ENSMUSG00000027360	0.806426	0.34439	1.40903	0.0360949	NA	NA	Hdc	chr2	126593667	126619299	-	1173860	348458	no_change
ENSMUSG00000027361	0.0373398	0.999702	0.0802535	0.99897	NA	NA	Gabpb1	chr2	126627442	126676337	-	1116822	353807	no_change
ENSMUSG00000098024	0.325186	0.920214	0.181339	0.997283	NA	NA	Gm27003	chr2	126675916	126683805	+	1109354	346339	no_change
ENSMUSG00000027363	0.0557477	0.999702	0.0219304	0.99897	NA	NA	Usp8	chr2	126707328	126759297	+	1033862	270847	no_change
ENSMUSG00000027364	-0.218306	0.934204	-0.374798	0.79086	NA	NA	Usp50	chr2	126709096	126783470	-	1009689	246674	no_change
ENSMUSG00000027365	0.00986103	0.999702	0.034588	0.99897	NA	NA	Trpm7	chr2	126791565	126876230	-	916929	153914	no_change
ENSMUSG00000027366	0.0823038	0.998311	0.137922	0.98978	NA	NA	Sppl2a	chr2	126890391	126933235	-	859924	96909	no_change
ENSMUSG00000001998	-0.0272688	0.999702	-0.0492312	0.99897	NA	NA	Ap4e1	chr2	127008717	127067909	+	725250	0	no_change
ENSMUSG00000001999	0.268717	0.695879	0.203458	0.951599	NA	NA	Blvra	chr2	127070665	127097084	+	696075	39850	no_change
ENSMUSG00000034906	0.135089	0.969381	-0.00864115	0.999176	NA	NA	Ncaph	chr2	127103809	127133954	-	659205	72994	no_change
ENSMUSG00000074825	0.0389796	0.999702	-0.0804328	0.99897	NA	NA	Itpripl1	chr2	127138772	127143442	-	649717	107957	no_change
ENSMUSG00000044145	-0.193092	0.960964	-0.341439	0.833957	NA	NA	1810024B03Rik	chr2	127186355	127208280	-	584879	155540	no_change
ENSMUSG00000003660	-0.210004	0.79535	-0.373786	0.524851	NA	NA	Snrnp200	chr2	127208386	127240451	+	552708	177571	no_change
ENSMUSG00000003662	-0.0310449	0.999702	-0.0275879	0.99897	NA	NA	Ciao1	chr2	127240938	127247816	-	545343	210123	no_change
ENSMUSG00000034850	0.2051	0.838756	0.282284	0.83851	NA	NA	Tmem127	chr2	127247908	127261107	+	532052	217093	no_change
ENSMUSG00000103957	-0.388408	0.991799	0.0877673	0.99897	NA	NA	Gm10766	chr2	127269449	127270054	-	523105	238634	no_change
ENSMUSG00000027367	0.0267439	0.999702	-0.00582018	0.999676	NA	NA	Stard7	chr2	127270218	127298932	+	494227	239403	no_change
ENSMUSG00000027368	1.16228	0.0081089	1.88079	8.11961e-05	NA	NA	Dusp2	chr2	127336159	127338376	+	454783	305344	up_regulated_common
ENSMUSG00000058620	1.12853	0.00479224	1.7445	0.000873659	NA	NA	Adra2b	chr2	127363208	127367221	+	425938	332393	up_regulated_common
ENSMUSG00000046338	0.2556	0.711888	0.593556	0.112659	NA	NA	Gpat2	chr2	127425199	127436092	+	357067	357066	no_change
ENSMUSG00000027371	-0.00808466	0.999702	0.157662	0.9874	NA	NA	Fahd2a	chr2	127436215	127444565	-	348594	348593	no_change
ENSMUSG00000079056	0.568861	0.035508	0.700385	0.185748	NA	NA	Kcnip3	chr2	127456498	127522094	-	271065	271064	no_change
ENSMUSG00000027376	-0.898391	0.00517149	-1.49124	0.000232679	NA	NA	Prom2	chr2	127526473	127541467	-	251692	251691	down_regulated_common
ENSMUSG00000034800	-0.127416	0.985784	-0.219099	0.944736	NA	NA	Zfp661	chr2	127574662	127587094	-	206065	206064	no_change
ENSMUSG00000027374	-0.0238419	0.999702	-0.128672	0.990451	NA	NA	Mrps5	chr2	127587222	127606829	+	186330	186329	no_change
ENSMUSG00000027375	0.665078	0.366831	1.20345	0.00272122	NA	NA	Mal	chr2	127633226	127656695	-	136464	136463	up_regulated_D4
ENSMUSG00000027377	1.14625	0.158039	1.13042	0.311655	NA	NA	Mall	chr2	127704386	127729932	-	63227	63226	no_change
ENSMUSG00000027378	0.0435923	0.999702	-0.0578535	0.99897	NA	NA	Nphp1	chr2	127740732	127788897	-	4262	4261	no_change
ENSMUSG00000051319	0.000713858	0.999762	-0.0668436	0.99897	NA	NA	Mtln	chr2	127791388	127792488	-	671	670	no_change
ENSMUSG00000027379	-0.122021	0.975	-0.104636	0.997283	NA	NA	Bub1	chr2	127801122	127831865	-	2102	1101	no_change
ENSMUSG00000027380	-0.267341	0.827415	-0.0653133	0.99897	NA	NA	Acoxl	chr2	127838876	128123873	+	39856	38855	no_change
ENSMUSG00000027381	0.0317815	0.999702	0.189843	0.978787	NA	NA	Bcl2l11	chr2	128126038	128162547	+	327018	326017	no_change
ENSMUSG00000074813	2.3866	4.34881e-07	3.11023	7.753e-09	NA	NA	Morrbid	chr2	128178319	128502765	-	379299	358495	up_regulated_common
ENSMUSG00000109931	-0.156075	0.999702	-0.397327	0.986841	NA	NA	Gm39929	chr2	128601765	128609630	-	802745	251630	no_change
ENSMUSG00000014355	0.0558716	0.999702	-0.047723	0.99897	NA	NA	Anapc1	chr2	128610104	128687391	-	811084	173869	no_change
ENSMUSG00000014361	-0.13597	0.998005	-0.362246	0.846269	NA	NA	Mertk	chr2	128698956	128802894	+	899936	58366	no_change
ENSMUSG00000014353	0.0263656	0.999702	-0.0301438	0.99897	NA	NA	Tmem87b	chr2	128818118	128854261	+	1019098	6999	no_change
ENSMUSG00000027386	-0.652187	0.110965	-0.176154	0.992539	NA	NA	Fbln7	chr2	128862981	128897034	+	1063961	1597	no_change
ENSMUSG00000027387	0.00477256	0.999702	-0.0862249	0.99897	NA	NA	Zc3h8	chr2	128926268	128944077	-	1127248	64884	no_change
ENSMUSG00000074807	-0.0847972	0.999702	-0.0889915	0.99897	NA	NA	Gm10762	chr2	128965505	128968044	-	1166485	104121	no_change
ENSMUSG00000042851	0.117987	0.999702	0.0379489	0.99897	NA	NA	Zc3h6	chr2	128967402	129018563	+	1168382	106018	no_change
ENSMUSG00000090248	0.290936	0.999702	0.711291	0.914862	NA	NA	Gm14027	chr2	129016952	129021756	+	1217932	112539	no_change
ENSMUSG00000079051	-0.350592	0.996805	0.462464	0.973004	NA	NA	Vinac1	chr2	129025073	129048172	-	1226053	86123	no_change
ENSMUSG00000087151	-0.0674922	0.999702	-0.10651	0.99897	NA	NA	Gm14022	chr2	129060946	129065686	-	1261926	68609	no_change
ENSMUSG00000027394	0.0203854	0.999702	-0.0861206	0.99897	NA	NA	Ttl	chr2	129065942	129096283	+	1266922	38012	no_change
ENSMUSG00000027395	0.183264	0.876553	0.277433	0.83478	NA	NA	Polr1b	chr2	129100995	129126594	+	1301975	7701	no_change
ENSMUSG00000037938	-0.0200522	0.999702	-0.141273	0.989818	NA	NA	Chchd5	chr2	129129700	129134134	+	1330680	161	no_change
ENSMUSG00000084826	-0.988464	0.000222718	-1.13775	0.0041873	NA	NA	AI847159	chr2	129158666	129180667	-	1359646	21191	down_regulated_common
ENSMUSG00000082274	-0.286753	0.97244	-1.27428	0.0413637	NA	NA	Gm14026	chr2	129168700	129170488	+	1369680	31225	no_change
ENSMUSG00000086652	-1.14575	0.0036432	-0.892592	0.339384	NA	NA	Gm14029	chr2	129182482	129183947	-	1383462	45007	down_regulated_B4
ENSMUSG00000103532	-0.586885	0.41304	-1.09248	0.048073	NA	NA	Gm4430	chr2	129196086	129197126	-	1397066	58611	no_change
ENSMUSG00000103009	-0.0583106	0.999702	-0.346538	0.722312	NA	NA	Gm4430	chr2	129197252	129199194	-	1398232	59777	no_change
ENSMUSG00000027397	-0.585171	0.00189384	-0.686619	0.0305313	NA	NA	Slc20a1	chr2	129198764	129211616	+	1399744	61289	down_regulated_B4
ENSMUSG00000087528	-0.698059	0.0129139	-0.797562	0.101154	NA	NA	9830144P21Rik	chr2	129205958	129230579	-	1406938	68483	no_change
ENSMUSG00000056738	-0.270871	0.796399	-0.697201	0.108193	NA	NA	A730036I17Rik	chr2	129218969	129235604	+	1419949	81494	no_change
ENSMUSG00000085485	-0.904853	0.00050425	-1.33423	0.000721503	NA	NA	Gm14024	chr2	129246376	129268526	+	1447356	108901	down_regulated_common
ENSMUSG00000048327	0.0410806	0.999702	-0.0861529	0.99897	NA	NA	Ckap2l	chr2	129268210	129297212	-	1469190	107323	no_change
ENSMUSG00000085498	0.276866	0.999702	-0.00950108	0.999676	NA	NA	Gm14023	chr2	129297370	129307826	+	1498350	96709	no_change
ENSMUSG00000037902	0.0645832	0.999702	-0.0920894	0.99897	NA	NA	Sirpa	chr2	129592835	129632228	+	1793815	137741	no_change
ENSMUSG00000027400	-0.699752	0.0164437	-0.997216	0.151385	NA	NA	Pdyn	chr2	129686565	129699844	-	1887545	231471	no_change
ENSMUSG00000037885	0.0841529	0.998311	0.0408947	0.99897	NA	NA	Stk35	chr2	129800517	129832287	+	2001497	345423	no_change
ENSMUSG00000027401	-0.643668	0.0030426	-0.909026	0.867296	NA	NA	Tgm3	chr2	130012349	130050399	+	2213329	270239	down_regulated_B4
ENSMUSG00000074804	-0.491988	0.967905	0.501846	0.970638	NA	NA	AU015228	chr2	130100524	130101843	+	2301504	218795	no_change
ENSMUSG00000027404	-0.00943917	0.999702	-0.183333	0.951599	NA	NA	Snrpb	chr2	130171414	130179403	-	2372394	141235	no_change
ENSMUSG00000027405	-0.083601	0.998311	-0.148259	0.985705	NA	NA	Nop56	chr2	130274430	130279313	+	2475410	41325	no_change
ENSMUSG00000080610	0.0532132	0.999702	-0.381323	0.863099	NA	NA	Snord110	chr2	130275506	130275573	+	2476486	45065	no_change
ENSMUSG00000027406	-0.0378121	0.999702	-0.194566	0.943154	NA	NA	Idh3b	chr2	130279309	130284547	-	2480289	36091	no_change
ENSMUSG00000053552	1.2495	0.00754011	2.01574	2.92615e-05	NA	NA	Ebf4	chr2	130295169	130370481	+	2496149	0	up_regulated_common
ENSMUSG00000027408	0.532429	0.0124742	0.978288	0.00935114	NA	NA	Cpxm1	chr2	130390775	130397574	-	2591755	68211	up_regulated_D4
ENSMUSG00000037773	0.138272	0.97244	0.2138	0.945271	NA	NA	Pced1a	chr2	130417247	130424701	-	2618227	94683	no_change
ENSMUSG00000027411	0.0890904	0.998259	0.139774	0.986854	NA	NA	Vps16	chr2	130424339	130444269	+	2625319	101775	no_change
ENSMUSG00000027303	0.447188	0.0800259	0.583603	0.218428	NA	NA	Ptpra	chr2	130450278	130556124	+	2651258	127714	no_change
ENSMUSG00000037740	0.122018	0.98387	-0.0137735	0.99897	NA	NA	Mrps26	chr2	130563742	130568695	+	2764722	241178	no_change
ENSMUSG00000027300	-0.157907	0.955684	-0.225103	0.922365	NA	NA	Ubox5	chr2	130590002	130630038	-	2790982	267438	no_change
ENSMUSG00000079043	-0.0431902	0.999702	-0.112116	0.997283	NA	NA	Fastkd5	chr2	130613840	130630027	-	2814820	291276	no_change
ENSMUSG00000037703	-0.103617	0.998311	-0.246567	0.928846	NA	NA	Lzts3	chr2	130632839	130642803	-	2833819	310275	no_change
ENSMUSG00000068290	0.188043	0.887319	0.190244	0.958886	NA	NA	Ddrgk1	chr2	130653960	130664659	-	2854940	331396	no_change
ENSMUSG00000074797	0.0542247	0.999702	-0.0972644	0.99806	NA	NA	Itpa	chr2	130667610	130681614	+	2868590	345046	no_change
ENSMUSG00000074796	-0.110626	0.990392	-0.264444	0.859103	NA	NA	Slc4a11	chr2	130684113	130697519	-	2885093	361549	no_change
ENSMUSG00000027309	0.539826	0.0162585	0.792662	0.0472044	NA	NA	4930402H24Rik	chr2	130706200	130906406	-	2907180	383636	no_change
ENSMUSG00000089662	0.15855	0.999702	0.124936	0.99897	NA	NA	Gm14057	chr2	130803501	130803982	-	3004481	480937	no_change
ENSMUSG00000085566	0.472047	0.762433	1.05479	0.0768455	NA	NA	A730017L22Rik	chr2	130873059	130906396	-	3074039	550495	no_change
ENSMUSG00000027312	0.240832	0.712179	0.287689	0.783545	NA	NA	Atrn	chr2	130906495	131030333	+	3107475	583931	no_change
ENSMUSG00000027316	-0.0555703	0.999702	0.108627	0.99897	NA	NA	Gfra4	chr2	131039632	131043088	-	3240612	717068	no_change
ENSMUSG00000027318	-0.097293	0.999702	0.477687	0.959393	NA	NA	Adam33	chr2	131050591	131063814	-	3251571	728027	no_change
ENSMUSG00000027322	0.195993	0.999702	-0.288179	0.99897	NA	NA	Siglec1	chr2	131069220	131086765	-	3270200	746656	no_change
ENSMUSG00000074793	-0.554829	0.603677	-0.324271	0.959881	NA	NA	Hspa12b	chr2	131127280	131146321	+	3328260	702404	no_change
ENSMUSG00000027327	0.203993	0.875466	0.0462754	0.99897	NA	NA	1700037H04Rik	chr2	131146324	131160081	-	3347304	688644	no_change
ENSMUSG00000027329	-0.120794	0.999702	0.048622	0.99897	NA	NA	Spef1	chr2	131170261	131187282	-	3371241	661443	no_change
ENSMUSG00000068267	0.0618249	0.999702	0.0672747	0.99897	NA	NA	Cenpb	chr2	131175182	131180067	-	3376162	668658	no_change
ENSMUSG00000027330	-0.118397	0.991799	-0.410935	0.547683	NA	NA	Cdc25b	chr2	131186949	131198497	+	3387929	650228	no_change
ENSMUSG00000068264	0.0609282	0.999702	-0.158345	0.992458	NA	NA	Ap5s1	chr2	131207078	131213514	+	3408058	635211	no_change
ENSMUSG00000037523	-0.106188	0.993253	-0.149285	0.989794	NA	NA	Mavs	chr2	131234063	131248025	+	3435043	600700	no_change
ENSMUSG00000037514	0.0236459	0.999702	-0.0517123	0.99897	NA	NA	Pank2	chr2	131262495	131299188	+	3463475	549537	no_change
ENSMUSG00000048911	0.06607	0.999702	0.443772	0.535956	NA	NA	Rnf24	chr2	131298064	131352892	-	3499044	495833	no_change
ENSMUSG00000082044	0.0536399	0.999702	-0.0647775	0.99897	NA	NA	Snrpert	chr2	131322088	131322366	-	3523068	526359	no_change
ENSMUSG00000027333	0.0027546	0.999702	-0.0622017	0.99897	NA	NA	Smox	chr2	131491496	131525922	+	3692476	322803	no_change
ENSMUSG00000027335	1.22786	0.195961	1.35381	0.334953	NA	NA	Adra1d	chr2	131545850	131562283	-	3746830	286442	no_change
ENSMUSG00000086822	-0.31946	0.871679	-0.686568	0.248543	NA	NA	5330413P13Rik	chr2	131820006	131847683	-	3594945	1042	no_change
ENSMUSG00000083469	0.214922	0.998259	0.383064	0.946221	NA	NA	Gm14281	chr2	131846395	131847688	+	3594940	1037	no_change
ENSMUSG00000079037	0.0486016	0.999702	0.223762	0.951599	NA	NA	Prnp	chr2	131909928	131938429	+	3504199	61101	no_change
ENSMUSG00000027339	-0.163841	0.98409	-0.368861	0.783325	NA	NA	Rassf2	chr2	131989415	132030258	-	3412370	140588	no_change
ENSMUSG00000027340	-0.0449545	0.999702	0.0261463	0.99897	NA	NA	Slc23a2	chr2	132052496	132145108	-	3297520	203669	no_change
ENSMUSG00000027341	-0.0980744	0.997225	-0.0461866	0.99897	NA	NA	Tmem230	chr2	132239492	132247807	-	3194821	390665	no_change
ENSMUSG00000027342	-0.0475584	0.999702	-0.153433	0.978787	NA	NA	Pcna	chr2	132249162	132253314	-	3189314	400335	no_change
ENSMUSG00000087377	-0.115498	0.999264	-0.0801773	0.99897	NA	NA	AV099323	chr2	132253357	132261333	+	3181295	404530	no_change
ENSMUSG00000058793	-0.356645	0.21297	-0.571125	0.110395	NA	NA	Cds2	chr2	132263148	132312050	+	3130578	414321	no_change
ENSMUSG00000050558	1.70424	0.219824	1.45239	0.196238	NA	NA	Prokr2	chr2	132337733	132385447	-	3057181	488906	no_change
ENSMUSG00000027346	1.60434	9.91506e-14	1.81871	9.20522e-13	NA	NA	Gpcpd1	chr2	132529082	132587729	-	2854899	538657	up_regulated_common
ENSMUSG00000074783	0.939839	0.111315	1.40827	0.0843336	NA	NA	AU019990	chr2	132598195	132653068	+	2789560	473318	no_change
ENSMUSG00000044991	-0.0206114	0.999702	-0.111744	0.998411	NA	NA	Shld1	chr2	132686931	132751055	+	2691573	375331	no_change
ENSMUSG00000027350	1.84051	0.076262	2.5814	0.00103547	NA	NA	Chgb	chr2	132781278	132795079	+	2647549	331307	up_regulated_D4
ENSMUSG00000037376	0.181377	0.898679	0.0103733	0.999119	NA	NA	Trmt6	chr2	132804207	132816055	-	2626573	310331	no_change
ENSMUSG00000027353	0.0632684	0.999702	-0.0113378	0.998974	NA	NA	Mcm8	chr2	132816141	132844197	+	2598431	282189	no_change
ENSMUSG00000027357	0.0588085	0.999702	-0.00109503	0.999983	NA	NA	Crls1	chr2	132846666	132866785	+	2575843	259601	no_change
ENSMUSG00000043110	0.384736	0.355283	0.616041	0.425722	NA	NA	Lrrn4	chr2	132868305	132880891	-	2561737	245495	no_change
ENSMUSG00000027356	0.620817	0.0429637	0.75454	0.0995041	NA	NA	Fermt1	chr2	132904389	132945906	-	2496722	180480	no_change
ENSMUSG00000027358	1.45797	0.390477	4.37994	0.000438166	NA	NA	Bmp2	chr2	133552159	133562885	+	1879743	109556	up_regulated_D4
ENSMUSG00000034723	0.32654	0.394072	0.502802	0.233023	NA	NA	Tmx4	chr2	134594185	134644145	-	798483	16313	no_change
ENSMUSG00000083879	-0.259367	0.999702	-0.229314	0.99897	NA	NA	Gm14038	chr2	134762824	134763630	-	678998	60284	no_change
ENSMUSG00000051177	1.05861	3.69201e-06	2.07924	6.48936e-08	NA	NA	Plcb1	chr2	134786067	135475258	+	0	0	up_regulated_common
ENSMUSG00000085631	5.54615	4.33079e-06	7.34206	5.26799e-09	NA	NA	9630028H03Rik	chr2	135325447	135583584	-	0	0	up_regulated_common
ENSMUSG00000084762	-0.408488	0.244256	-0.423502	0.410044	NA	NA	Platr3	chr2	135648907	135652063	+	131309	130316	no_change
ENSMUSG00000039943	0.65428	0.000370266	0.804806	0.0306136	NA	NA	Plcb4	chr2	135659011	136014593	+	141413	17049	up_regulated_B4
ENSMUSG00000085908	-0.381782	0.998259	-0.0941049	0.99897	NA	NA	Gm14209	chr2	135669453	135670425	+	151855	150862	no_change
ENSMUSG00000027273	-1.45101	0.0361824	-1.75646	0.117865	NA	NA	Snap25	chr2	136713453	136782428	+	1195855	426496	no_change
ENSMUSG00000027274	-0.0709612	0.999702	-0.130104	0.991037	NA	NA	Mkks	chr2	136873780	136891389	-	1356182	342944	no_change
ENSMUSG00000027281	0.0303986	0.999702	0.0618542	0.99897	NA	NA	Slx4ip	chr2	136891218	137071950	+	1317159	162383	no_change
ENSMUSG00000027276	0.178568	0.902124	-0.016144	0.99897	NA	NA	Jag1	chr2	137081456	137116644	-	1272465	117689	no_change
ENSMUSG00000062098	0.456074	0.0510601	0.640398	0.16616	NA	NA	Btbd3	chr2	138256565	138589292	+	0	0	no_change
ENSMUSG00000074766	1.85903	0.160101	1.83849	0.0432036	NA	NA	Ism1	chr2	139678178	139758581	+	1282662	45900	no_change
ENSMUSG00000039033	-0.0636217	0.999702	-0.155324	0.981228	NA	NA	Tasp1	chr2	139833480	140066805	-	1437964	201202	no_change
ENSMUSG00000045624	0.150189	0.943705	-0.00450858	0.999676	NA	NA	Esf1	chr2	140119883	140170564	-	1724367	369580	no_change
ENSMUSG00000027384	-0.0253832	0.999702	-0.199406	0.943934	NA	NA	Ndufaf5	chr2	140170649	140203689	+	1775133	336455	no_change
ENSMUSG00000068205	0.316541	0.576417	0.248415	0.910785	NA	NA	Macrod2	chr2	140395309	142392966	+	1999793	0	no_change
ENSMUSG00000051379	1.16775	4.53665e-09	2.14995	1.22443e-08	NA	NA	Flrt3	chr2	140650914	140671469	-	2255398	104308	up_regulated_common
ENSMUSG00000038844	0.18736	0.890112	0.258118	0.846573	NA	NA	Kif16b	chr2	142617474	142901531	-	4221958	44931	no_change
ENSMUSG00000008333	0.092627	0.997586	-0.039277	0.99897	NA	NA	Snrpb2	chr2	143063039	143072853	+	4667523	109820	no_change
ENSMUSG00000086171	0.837107	0.204026	0.627248	0.681933	NA	NA	Pcsk2os1	chr2	143535476	143547837	-	5139960	137313	no_change
ENSMUSG00000027419	0.757208	0.762359	1.19637	0.33493	NA	NA	Pcsk2	chr2	143546156	143816285	+	5150640	0	no_change
ENSMUSG00000027420	-0.736223	0.0679294	-0.594931	0.594421	NA	NA	Bfsp1	chr2	143826528	143863173	-	5109078	81482	no_change
ENSMUSG00000015932	-0.0164683	0.999702	-0.34643	0.720602	NA	NA	Dstn	chr2	143915320	143943324	+	5028927	170274	no_change
ENSMUSG00000027422	0.0450718	0.999702	-0.114103	0.997999	NA	NA	Rrbp1	chr2	143947395	144011263	-	4960988	202349	no_change
ENSMUSG00000074758	-0.741852	0.346503	-0.302009	0.991037	NA	NA	Gm5535	chr2	144098815	144207990	-	4764261	353769	no_change
ENSMUSG00000082480	-0.59072	0.940272	1.07423	0.523786	NA	NA	Gm11687	chr2	144142488	144143373	-	4828878	397442	no_change
ENSMUSG00000027423	0.0584197	0.999702	0.17203	0.961288	NA	NA	Snx5	chr2	144250123	144270906	-	4701345	490473	no_change
ENSMUSG00000082436	-0.00394701	0.999702	-0.00801412	0.999572	NA	NA	Gm11688	chr2	144261234	144261541	-	4710710	499838	no_change
ENSMUSG00000065725	0.132366	0.985983	-0.303233	0.865066	NA	NA	Gm26165	chr2	144261589	144261726	-	4710525	499653	no_change
ENSMUSG00000077714	-0.0618642	0.999702	-0.19506	0.953278	NA	NA	Snord17	chr2	144265979	144266216	-	4706035	495163	no_change
ENSMUSG00000027424	0.0375063	0.999702	-0.0942978	0.99897	NA	NA	Mgme1	chr2	144270663	144281227	+	4691024	480152	no_change
ENSMUSG00000037279	-0.120065	0.998311	-0.517989	0.542107	NA	NA	Ovol2	chr2	144305175	144332146	-	4640105	429233	no_change
ENSMUSG00000027425	0.0875261	0.998311	-0.0865702	0.99897	NA	NA	Kat14	chr2	144368983	144407676	+	4564575	353703	no_change
ENSMUSG00000083674	0.546471	0.785225	0.00632326	0.999676	NA	NA	Zfp133-ps	chr2	144459280	144500267	+	4471984	261112	no_change
ENSMUSG00000037259	0.255562	0.955684	0.375221	0.846573	NA	NA	Dzank1	chr2	144470557	144527414	-	4444837	233965	no_change
ENSMUSG00000027427	0.122577	0.977609	0.0994115	0.998182	NA	NA	Polr3f	chr2	144527718	144541995	+	4430256	219384	no_change
ENSMUSG00000027428	-0.00981865	0.999702	0.138319	0.98978	NA	NA	Rbbp9	chr2	144542265	144550869	-	4421382	210510	no_change
ENSMUSG00000027429	-0.0152984	0.999702	-0.0676445	0.99897	NA	NA	Sec23b	chr2	144556229	144590749	+	4381502	170630	no_change
ENSMUSG00000074754	-0.0975996	0.998259	-0.241049	0.901831	NA	NA	Smim26	chr2	144594054	144595366	+	4376885	166013	no_change
ENSMUSG00000027430	-0.151244	0.962482	-0.433077	0.396867	NA	NA	Dtd1	chr2	144599897	144768758	+	4203493	0	no_change
ENSMUSG00000063873	6.7083	3.34669e-08	3.46847	0.000978306	NA	NA	Slc24a3	chr2	145167754	145642166	+	3330085	273836	up_regulated_common
ENSMUSG00000001768	0.0907596	0.999702	0.0662837	0.99897	NA	NA	Rin2	chr2	145675215	145887616	+	3084635	269870	no_change
ENSMUSG00000002728	0.0373547	0.999702	-0.0975509	0.998452	NA	NA	Naa20	chr2	145902099	145916425	+	3055826	241061	no_change
ENSMUSG00000001767	-0.0149421	0.999702	-0.205259	0.929862	NA	NA	Crnkl1	chr2	145917479	145935014	-	3037237	222472	no_change
ENSMUSG00000068154	0.573732	0.791166	0.0890149	0.99897	NA	NA	Insm1	chr2	146221921	146225020	+	2747231	58214	no_change
ENSMUSG00000037110	0.132834	0.978585	0.302298	0.858227	NA	NA	Ralgapa2	chr2	146239879	146512344	-	2459907	76172	no_change
ENSMUSG00000042938	-0.328567	0.993253	0.326635	0.994338	NA	NA	Gm14117	chr2	146305547	146306389	+	2665862	141840	no_change
ENSMUSG00000074749	0.021168	0.999702	0.117348	0.995873	NA	NA	Kiz	chr2	146855864	146970097	+	2002154	117642	no_change
ENSMUSG00000027433	0.0465907	0.999702	0.0367568	0.99897	NA	NA	Xrn2	chr2	147012996	147078000	+	1894251	69332	no_change
ENSMUSG00000054160	-0.267957	0.97198	0.786315	0.507275	NA	NA	Nkx2-4	chr2	147083316	147085445	-	1886806	61887	no_change
ENSMUSG00000074743	1.81361	6.20138e-07	2.22893	1.53952e-05	NA	NA	Thbd	chr2	148404466	148408188	-	564063	52160	up_regulated_common
ENSMUSG00000027435	8.69684	9.91506e-14	8.50347	3.79861e-08	NA	NA	Cd93	chr2	148436640	148443563	-	528688	16785	up_regulated_common
ENSMUSG00000036992	0.186193	0.881237	-0.0051378	0.999676	NA	NA	Nxt1	chr2	148672601	148676027	+	296224	81108	no_change
ENSMUSG00000027439	-0.0164107	0.999702	-0.0511842	0.99897	NA	NA	Gzf1	chr2	148681023	148692949	+	279302	64186	no_change
ENSMUSG00000027438	0.17129	0.94057	0.0855786	0.99897	NA	NA	Napb	chr2	148693985	148732467	-	239784	24668	no_change
ENSMUSG00000036924	0.993517	0.709681	2.2719	0.0112637	NA	NA	Cst13	chr2	148820081	148830410	+	141841	56512	no_change
ENSMUSG00000027447	0.158592	0.942177	0.104083	0.998452	NA	NA	Cst3	chr2	148871722	148875692	-	96559	96558	no_change
ENSMUSG00000081470	-0.802431	0.470061	-0.0691227	0.99897	NA	NA	Gm14131	chr2	149356687	149357405	+	377805	63970	no_change
ENSMUSG00000087029	-0.153906	0.999702	-0.163878	0.99897	NA	NA	Gm14133	chr2	149743927	149798743	-	641803	70576	no_change
ENSMUSG00000074736	-0.123277	0.998259	-0.207991	0.963603	NA	NA	Syndig1	chr2	149829211	150004392	+	436154	0	no_change
ENSMUSG00000068134	-0.0512633	0.999702	-0.289878	0.81188	NA	NA	Zfp120	chr2	150114406	150136708	-	303838	156601	no_change
ENSMUSG00000079009	0.0424579	0.999702	0.103438	0.997999	NA	NA	Gm14139	chr2	150181755	150193279	+	247267	223950	no_change
ENSMUSG00000060336	-0.0384227	0.999702	-0.0794609	0.99897	NA	NA	Zfp937	chr2	150218073	150240725	+	199821	199820	no_change
ENSMUSG00000079008	-0.0621311	0.999702	0.0173464	0.99897	NA	NA	Gm14124	chr2	150257517	150270300	+	170246	170245	no_change
ENSMUSG00000063364	0.183285	0.964542	0.574829	0.227257	NA	NA	3300002I08Rik	chr2	150310935	150362765	-	77781	77780	no_change
ENSMUSG00000095315	0.101462	0.994162	0.0164597	0.99897	NA	NA	Gm10130	chr2	150311431	150363071	+	77475	77474	no_change
ENSMUSG00000083964	0.281759	0.967856	-0.111774	0.99897	NA	NA	Gm14122	chr2	150398256	150399399	-	41147	41146	no_change
ENSMUSG00000068130	0.349586	0.383021	0.576539	0.319955	NA	NA	Zfp442	chr2	150407141	150451486	-	0	0	no_change
ENSMUSG00000082740	0.052853	0.999702	0.245552	0.922761	NA	NA	Gm14127	chr2	150469411	150470165	-	23051	22058	no_change
ENSMUSG00000074731	0.0499383	0.999702	0.206765	0.933226	NA	NA	Zfp345	chr2	150470991	150485091	-	24631	23638	no_change
ENSMUSG00000083325	-0.0206697	0.999702	-0.0330947	0.99897	NA	NA	Gm14121	chr2	150499466	150500845	-	53106	52113	no_change
ENSMUSG00000033096	0.0829073	0.998311	0.0002957	0.999983	NA	NA	Apmap	chr2	150583080	150608567	-	136720	135727	no_change
ENSMUSG00000027452	-0.955185	0.363627	-1.19149	0.00187278	NA	NA	Acss1	chr2	150618105	150668500	-	171745	170752	down_regulated_D4
ENSMUSG00000086563	1.22617	0.597052	1.39572	0.00102106	NA	NA	Platr15	chr2	150704536	150706876	-	258176	257183	up_regulated_D4
ENSMUSG00000033068	0.392497	0.166437	0.527694	0.247284	NA	NA	Entpd6	chr2	150749042	150771675	+	302682	295445	no_change
ENSMUSG00000033059	0.294752	0.675014	0.500775	0.506652	NA	NA	Pygb	chr2	150786735	150831758	+	340375	235362	no_change
ENSMUSG00000032046	0.346557	0.403043	0.17914	0.97391	NA	NA	Abhd12	chr2	150832493	150904741	-	386133	162379	no_change
ENSMUSG00000027454	0.117719	0.984141	-0.0200006	0.99897	NA	NA	Gins1	chr2	150905400	150931280	+	459040	135840	no_change
ENSMUSG00000068115	0.389713	0.156305	0.295029	0.743814	NA	NA	Ninl	chr2	150934519	151039382	-	488159	27738	no_change
ENSMUSG00000084264	-0.195324	0.999702	0.226354	0.99897	NA	NA	Gm14142	chr2	150946327	150946809	-	499967	120311	no_change
ENSMUSG00000053916	0.863911	0.237934	0.546222	0.8155	NA	NA	Nanp	chr2	151029685	151039398	-	583325	27722	no_change
ENSMUSG00000082809	0.04697	0.999702	-0.160381	0.979438	NA	NA	Gm14150	chr2	151458956	151460309	+	1012596	1972	no_change
ENSMUSG00000027455	0.0844005	0.998311	-0.0323533	0.99897	NA	NA	Nsfl1c	chr2	151494182	151511414	+	1047822	25215	no_change
ENSMUSG00000087433	-0.241387	0.997818	0.107821	0.99897	NA	NA	Gm14167	chr2	151540731	151542348	-	1094371	71764	no_change
ENSMUSG00000032966	0.0687015	0.999702	0.150462	0.983958	NA	NA	Fkbp1a	chr2	151542483	151561692	+	1096123	73516	no_change
ENSMUSG00000027456	0.337766	0.773417	0.735039	0.117602	NA	NA	Sdcbp2	chr2	151572622	151590005	+	1126262	103655	no_change
ENSMUSG00000027457	2.10217	0.00095691	4.69675	5.01685e-08	NA	NA	Snph	chr2	151590549	151632593	-	1144189	121582	up_regulated_common
ENSMUSG00000044364	0.45222	0.864168	1.14771	0.399112	NA	NA	Tmem74b	chr2	151702008	151712157	+	1255648	233041	no_change
ENSMUSG00000032869	0.12488	0.978884	0.0773321	0.99897	NA	NA	Psmf1	chr2	151715812	151744186	-	1269452	246845	no_change
ENSMUSG00000032852	1.76258	0.0862195	2.87779	0.00433999	NA	NA	Rspo4	chr2	151842927	151874668	+	1396567	373960	up_regulated_D4
ENSMUSG00000027459	0.0968783	0.999702	-0.259997	0.899741	NA	NA	Fam110a	chr2	151969398	151980219	-	1523038	500431	no_change
ENSMUSG00000027463	-0.242528	0.836076	-0.401727	0.516159	NA	NA	Slc52a3	chr2	151996511	152009258	+	1550151	527544	no_change
ENSMUSG00000060257	-0.462016	0.9239	-1.04945	0.351183	NA	NA	Scrt2	chr2	152081529	152095802	+	1635169	612562	no_change
ENSMUSG00000032802	-0.342209	0.414406	-0.681228	0.0390292	NA	NA	Srxn1	chr2	152105516	152111376	+	1659156	636549	no_change
ENSMUSG00000068079	-0.500869	0.0556017	-0.988358	0.00357963	NA	NA	Tcf15	chr2	152143561	152149097	+	1697201	674594	down_regulated_D4
ENSMUSG00000081087	-0.255901	0.647164	-0.14278	0.989062	NA	NA	Rps15a-ps7	chr2	152185291	152185682	-	1738931	716324	no_change
ENSMUSG00000074698	-0.118297	0.979838	-0.213394	0.918329	NA	NA	Csnk2a1	chr2	152226839	152281852	+	1780479	757872	no_change
ENSMUSG00000027465	0.0244412	0.999702	0.0171412	0.99897	NA	NA	Tbc1d20	chr2	152293828	152313996	+	1847468	824861	no_change
ENSMUSG00000027466	0.0780993	0.999702	0.108615	0.997283	NA	NA	Rbck1	chr2	152316334	152332653	-	1869974	847367	no_change
ENSMUSG00000068062	-0.409267	0.960964	-0.957453	0.339929	NA	NA	Gm14164	chr2	152345669	152375324	+	1899309	876702	no_change
ENSMUSG00000081434	0.272742	0.672267	-0.292528	0.901961	NA	NA	Gm14165	chr2	152353615	152354566	+	1907255	884648	no_change
ENSMUSG00000059361	-0.0964984	0.999702	-1.20756	0.16998	NA	NA	Nrsn2	chr2	152368755	152376638	-	1922395	899788	no_change
ENSMUSG00000051817	-0.0680079	0.999702	-0.305689	0.805585	NA	NA	Sox12	chr2	152393611	152398063	-	1947251	924644	no_change
ENSMUSG00000074682	-0.130849	0.989289	-0.236283	0.918329	NA	NA	Zcchc3	chr2	152411955	152415027	-	1965595	942988	no_change
ENSMUSG00000032680	-0.353163	0.981965	-0.446092	0.937528	NA	NA	6820408C15Rik	chr2	152415587	152444330	+	1969227	946620	no_change
ENSMUSG00000019188	-0.0227451	0.999702	-0.0395402	0.99897	NA	NA	H13	chr2	152669461	152708670	+	2223101	1200494	no_change
ENSMUSG00000042814	0.0184543	0.999702	-0.270457	0.855459	NA	NA	Mcts2	chr2	152687035	152687946	+	2240675	1218068	no_change
ENSMUSG00000042745	-0.499756	0.0313163	-0.948104	0.000740512	NA	NA	Id1	chr2	152736251	152737410	+	2289891	1267284	down_regulated_D4
ENSMUSG00000009876	-0.199995	0.996779	-0.016983	0.999138	NA	NA	Cox4i2	chr2	152754173	152765037	+	2307813	1285206	no_change
ENSMUSG00000007659	0.195086	0.874578	0.0861591	0.99897	NA	NA	Bcl2l1	chr2	152780668	152831728	-	2334308	1256174	no_change
ENSMUSG00000027469	-0.00937023	0.999702	-0.156171	0.975583	NA	NA	Tpx2	chr2	152847964	152895321	+	2401604	1192581	no_change
ENSMUSG00000074673	-0.160568	0.999702	0.0972399	0.99897	NA	NA	Ttll9	chr2	152962485	153008482	+	2516125	1079420	no_change
ENSMUSG00000027472	0.0698183	0.999702	-0.0571007	0.99897	NA	NA	Pdrg1	chr2	153008890	153015427	-	2562530	1072475	no_change
ENSMUSG00000042631	-0.0436649	0.999702	-0.471196	0.949329	NA	NA	Xkr7	chr2	153031852	153055775	+	2585492	1032127	no_change
ENSMUSG00000027474	-1.31384	2.67128e-06	-1.1075	0.0301144	NA	NA	Ccm2l	chr2	153065955	153081735	+	2619595	1006167	down_regulated_B4
ENSMUSG00000003283	-0.944053	9.19141e-05	-1.30528	2.54558e-07	NA	NA	Hck	chr2	153108468	153151441	+	2662108	936461	down_regulated_common
ENSMUSG00000068040	0.0805152	0.998311	0.125522	0.992615	NA	NA	Tm9sf4	chr2	153161303	153210466	+	2714943	877436	no_change
ENSMUSG00000074671	0.1993	0.932717	0.142814	0.992458	NA	NA	Tspyl3	chr2	153222370	153225441	-	2776010	862461	no_change
ENSMUSG00000051413	0.0822644	0.999702	0.345361	0.714243	NA	NA	Plagl2	chr2	153227759	153241426	-	2781399	846476	no_change
ENSMUSG00000046020	0.169281	0.92706	0.376692	0.64026	NA	NA	Pofut1	chr2	153241533	153270247	+	2795173	817655	no_change
ENSMUSG00000027475	0.149866	0.953877	0.256706	0.860773	NA	NA	Kif3b	chr2	153291413	153333390	+	2845053	754512	no_change
ENSMUSG00000073236	0.444275	0.486609	0.494151	0.489445	NA	NA	2500004C02Rik	chr2	153341157	153346073	-	2894797	741829	no_change
ENSMUSG00000042548	-0.156182	0.975655	0.0614867	0.99897	NA	NA	Asxl1	chr2	153345829	153404007	+	2899469	683895	no_change
ENSMUSG00000061411	0.41845	0.972284	0.832096	0.780966	NA	NA	Nol4l	chr2	153407462	153529971	-	2961102	557931	no_change
ENSMUSG00000056941	0.253099	0.706938	0.180953	0.965425	NA	NA	Commd7	chr2	153616933	153632781	-	3170573	455121	no_change
ENSMUSG00000079000	0.447713	0.994476	-1.14889	0.587254	NA	NA	Dnmt3bos	chr2	153648690	153650286	-	3202330	437616	no_change
ENSMUSG00000027478	0.179439	0.90197	0.142438	0.986163	NA	NA	Dnmt3b	chr2	153649450	153687730	+	3203090	400172	no_change
ENSMUSG00000027479	0.164565	0.915218	0.0768971	0.99897	NA	NA	Mapre1	chr2	153741274	153773310	+	3294914	314592	no_change
ENSMUSG00000044083	0.800445	0.437675	0.825837	0.382354	NA	NA	Efcab8	chr2	153779931	153844751	+	3333571	243151	no_change
ENSMUSG00000083097	-0.246378	0.929233	-0.00389889	0.999811	NA	NA	Gm14494	chr2	153826171	153826605	+	3379811	261297	no_change
ENSMUSG00000074665	0.421098	0.953278	1.21106	0.254502	NA	NA	Bpifb4	chr2	153938212	153964101	+	3491852	123801	no_change
ENSMUSG00000038572	0.0775221	0.999702	0.582929	0.647813	NA	NA	Bpifb5	chr2	154223742	154240902	+	3777382	129386	no_change
ENSMUSG00000083732	-0.451866	0.98641	0.462094	0.981228	NA	NA	Gm14197	chr2	154284213	154285261	-	3837853	189857	no_change
ENSMUSG00000027487	0.192041	0.878739	-0.0455266	0.99897	NA	NA	Cdk5rap1	chr2	154335380	154373010	-	3889020	241024	no_change
ENSMUSG00000027488	-0.126668	0.989289	-0.459278	0.335763	NA	NA	Snta1	chr2	154376313	154408099	-	3929953	281957	no_change
ENSMUSG00000038533	-0.0479097	0.999702	-0.107013	0.997999	NA	NA	Cbfa2t2	chr2	154436481	154539356	+	3990121	342125	no_change
ENSMUSG00000027489	-0.0234336	0.999702	0.435421	0.622407	NA	NA	Necab3	chr2	154544399	154558890	-	4098039	450043	no_change
ENSMUSG00000038523	3.08689	9.91506e-14	4.62685	7.53687e-05	NA	NA	1700003F12Rik	chr2	154547085	154550003	+	4100725	452729	up_regulated_common
ENSMUSG00000078129	-0.22392	0.999702	0.205663	0.99897	NA	NA	Actl10	chr2	154551776	154553276	+	4105416	457420	no_change
ENSMUSG00000027490	-0.152139	0.977531	-0.119222	0.997999	NA	NA	E2f1	chr2	154559407	154569892	-	4113047	465051	no_change
ENSMUSG00000000876	0.0179572	0.999702	-0.1124	0.997999	NA	NA	Pxmp4	chr2	154585758	154603708	-	4139398	491402	no_change
ENSMUSG00000097602	-0.0958966	0.999702	0.0722026	0.99897	NA	NA	4930519P11Rik	chr2	154611810	154613437	-	4165450	517454	no_change
ENSMUSG00000059842	0.051315	0.999702	0.109184	0.99897	NA	NA	Zfp341	chr2	154613297	154646821	+	4166937	518941	no_change
ENSMUSG00000038467	0.0644315	0.999702	0.012078	0.99897	NA	NA	Chmp4b	chr2	154651705	154694785	+	4205345	557349	no_change
ENSMUSG00000082064	-0.0534464	0.999702	0.630767	0.931555	NA	NA	Rpl5-ps2	chr2	154703809	154704699	+	4257449	609453	no_change
ENSMUSG00000027593	0.106585	0.990392	0.0907566	0.99897	NA	NA	Raly	chr2	154791096	154867261	+	4344736	696740	no_change
ENSMUSG00000027596	-0.555473	0.955232	-0.655835	0.935081	NA	NA	a	chr2	154791402	155051012	+	4345042	697046	no_change
ENSMUSG00000074656	0.320877	0.400522	0.166502	0.967971	NA	NA	Eif2s2	chr2	154871410	154892935	-	4425050	777054	no_change
ENSMUSG00000027597	0.132808	0.967893	0.0700301	0.99897	NA	NA	Ahcy	chr2	155059310	155074497	-	4612950	696631	no_change
ENSMUSG00000027598	0.0391276	0.999702	0.0696451	0.99897	NA	NA	Itch	chr2	155133509	155226855	+	4687149	544273	no_change
ENSMUSG00000047459	-0.0176626	0.999702	0.20268	0.945649	NA	NA	Dynlrb1	chr2	155236533	155250277	+	4790173	520851	no_change
ENSMUSG00000027602	0.0446841	0.999702	0.202339	0.962248	NA	NA	Map1lc3a	chr2	155276297	155278073	+	4829937	493055	no_change
ENSMUSG00000038383	0.138111	0.969381	0.0142595	0.99897	NA	NA	Pigu	chr2	155278243	155357430	-	4831883	413698	no_change
ENSMUSG00000038375	0.411899	0.526257	1.1107	0.622573	NA	NA	Trp53inp2	chr2	155381059	155389850	+	4934699	381278	no_change
ENSMUSG00000038369	-0.0457231	0.999702	0.230569	0.942076	NA	NA	Ncoa6	chr2	155390656	155473894	-	4944296	297234	no_change
ENSMUSG00000080237	-0.13036	0.998788	0.131722	0.99897	NA	NA	Gm14239	chr2	155459501	155460892	-	5013141	310236	no_change
ENSMUSG00000027603	0.327786	0.741827	0.23679	0.963603	NA	NA	Ggt7	chr2	155490379	155518237	-	5044019	252891	no_change
ENSMUSG00000027605	0.0938988	0.998311	0.392153	0.570625	NA	NA	Acss2	chr2	155517948	155585724	+	5071588	185404	no_change
ENSMUSG00000027610	0.156808	0.946281	0.225355	0.913994	NA	NA	Gss	chr2	155563181	155592810	-	5116821	178318	no_change
ENSMUSG00000074652	0.166353	0.983534	0.210517	0.956084	NA	NA	Myh7b	chr2	155611212	155634307	+	5164852	136821	no_change
ENSMUSG00000038324	-0.00376726	0.999702	0.042922	0.99897	NA	NA	Trpc4ap	chr2	155634271	155692384	-	5187911	78744	no_change
ENSMUSG00000038312	0.141577	0.987412	-0.0202306	0.99897	NA	NA	Edem2	chr2	155701677	155729475	-	5255317	41653	no_change
ENSMUSG00000027611	0.229964	0.955684	-0.0568249	0.99897	NA	NA	Procr	chr2	155751117	155755471	+	5304757	15657	no_change
ENSMUSG00000027612	-0.0520172	0.999702	-0.18653	0.991037	NA	NA	Mmp24	chr2	155775342	155818366	+	5328982	4154	no_change
ENSMUSG00000074649	-0.145755	0.979838	-0.112223	0.997999	NA	NA	BC029722	chr2	155817730	155819426	-	5371370	46542	no_change
ENSMUSG00000027613	0.0447165	0.999702	-0.00141511	0.999983	NA	NA	Eif6	chr2	155819832	155826925	-	5373472	48644	no_change
ENSMUSG00000005882	0.0536593	0.999702	-0.0981045	0.998076	NA	NA	Uqcc1	chr2	155846894	155930310	-	5400534	75706	no_change
ENSMUSG00000038241	0.0879385	0.999702	-0.0194362	0.99897	NA	NA	Cep250	chr2	155956458	155998900	+	5510098	185270	no_change
ENSMUSG00000074646	-0.357055	0.988254	0.619301	0.891197	NA	NA	6430550D23Rik	chr2	155973279	156007977	-	5526919	202091	no_change
ENSMUSG00000005881	0.0376996	0.999702	-0.0238749	0.99897	NA	NA	Ergic3	chr2	156008045	156018279	+	5561685	236857	no_change
ENSMUSG00000013338	-0.318513	0.961446	-0.079116	0.99897	NA	NA	Fer1l4	chr2	156019139	156052947	-	5572779	247951	no_change
ENSMUSG00000038180	0.326029	0.977345	1.07282	0.189315	NA	NA	Spag4	chr2	156065175	156070617	+	5618815	293987	no_change
ENSMUSG00000074643	0.759202	0.719841	0.258629	0.997283	NA	NA	Cpne1	chr2	156071842	156111965	-	5625482	300654	no_change
ENSMUSG00000103285	0.161287	0.998311	0.210005	0.992458	NA	NA	Gm37274	chr2	156084610	156086291	-	5638250	313422	no_change
ENSMUSG00000089824	0.13228	0.97198	0.0687692	0.99897	NA	NA	Rbm12	chr2	156091958	156111978	-	5645598	320770	no_change
ENSMUSG00000027618	-0.0616264	0.999702	-0.104084	0.997283	NA	NA	Nfs1	chr2	156123639	156144186	-	5677279	352451	no_change
ENSMUSG00000067847	-0.0161049	0.999702	0.0480128	0.99897	NA	NA	Romo1	chr2	156144039	156145797	+	5697679	372851	no_change
ENSMUSG00000027620	0.103984	0.989403	-0.0423013	0.99897	NA	NA	Rbm39	chr2	156147239	156180238	-	5700879	376051	no_change
ENSMUSG00000038116	-0.0583306	0.999702	-0.0492922	0.99897	NA	NA	Phf20	chr2	156196466	156309952	+	5750106	425278	no_change
ENSMUSG00000046229	-0.0777646	0.999702	-0.176848	0.986008	NA	NA	Scand1	chr2	156311846	156312747	-	5865486	540658	no_change
ENSMUSG00000038085	0.377408	0.75221	0.130848	0.99897	NA	NA	Cnbd2	chr2	156312299	156375638	+	5865939	541111	no_change
ENSMUSG00000082321	1.01392	0.814333	-0.256186	0.99897	NA	NA	Gm14253	chr2	156347202	156347840	-	5900842	576014	no_change
ENSMUSG00000102869	0.0106431	0.999702	-0.0742643	0.99897	NA	NA	2900097C17Rik	chr2	156388065	156392979	-	5941705	616877	no_change
ENSMUSG00000027624	-0.331573	0.9726	-0.1483	0.992732	NA	NA	Epb41l1	chr2	156420909	156543214	+	5974549	649721	no_change
ENSMUSG00000027628	0.0492053	0.999702	-0.0140964	0.99897	NA	NA	Aar2	chr2	156547584	156568972	+	6101224	776396	no_change
ENSMUSG00000061689	0.307944	0.721592	0.202049	0.962248	NA	NA	Dlgap4	chr2	156613705	156764363	+	6167345	842517	no_change
ENSMUSG00000086638	-0.290487	0.993253	0.122282	0.99897	NA	NA	4930405A21Rik	chr2	156714540	156720909	-	6268180	943352	no_change
ENSMUSG00000067818	2.51795	9.91506e-14	1.9761	2.74581e-08	NA	NA	Myl9	chr2	156775420	156781658	+	6329060	1004232	up_regulated_common
ENSMUSG00000087179	0.0702472	0.999702	0.0609694	0.99897	NA	NA	Gm14230	chr2	156833049	156839892	-	6386689	1061861	no_change
ENSMUSG00000062175	-0.0678597	0.999702	-0.0710702	0.99897	NA	NA	Tgif2	chr2	156840007	156855570	+	6393647	1068819	no_change
ENSMUSG00000085741	0.0755592	0.999702	0.146669	0.997283	NA	NA	5430405H02Rik	chr2	156844351	156862963	-	6397991	1073163	no_change
ENSMUSG00000074629	-0.125946	0.999702	0.180216	0.99897	NA	NA	4930518I15Rik	chr2	156856616	156858212	-	6410256	1085428	no_change
ENSMUSG00000027637	-0.0400104	0.999702	-0.160324	0.976185	NA	NA	Rab5if	chr2	156863128	156873563	+	6416768	1091940	no_change
ENSMUSG00000027634	-0.0116982	0.999702	0.0695238	0.99897	NA	NA	Ndrg3	chr2	156927345	156992056	-	6480985	1156157	no_change
ENSMUSG00000082163	-0.205531	0.902753	0.02668	0.99897	NA	NA	Gm14276	chr2	156994173	156994892	-	6547813	1222985	no_change
ENSMUSG00000027635	-0.105455	0.989612	-0.129413	0.990682	NA	NA	Dsn1	chr2	156995265	157007154	-	6548905	1224077	no_change
ENSMUSG00000055485	0.10586	0.998311	-0.0968761	0.99897	NA	NA	Soga1	chr2	157015799	157079254	-	6569439	1244611	no_change
ENSMUSG00000027639	0.195391	0.868398	0.118803	0.993751	NA	NA	Samhd1	chr2	157097533	157135265	-	6651173	1326345	no_change
ENSMUSG00000027641	0.00916212	0.999702	0.00419547	0.999676	NA	NA	Rbl1	chr2	157145893	157204534	-	6699533	1374705	no_change
ENSMUSG00000074627	-0.0326751	0.999702	-0.496842	0.951868	NA	NA	Mroh8	chr2	157208550	157279549	-	6762190	1437362	no_change
ENSMUSG00000027642	0.0717597	0.999702	-0.024848	0.99897	NA	NA	Rpn2	chr2	157279017	157326319	+	6832657	1507829	no_change
ENSMUSG00000063019	0.0103864	0.999702	-0.116679	0.995657	NA	NA	Manbal	chr2	157367594	157396763	+	6921234	1596406	no_change
ENSMUSG00000027646	0.0111213	0.999702	-0.102925	0.99897	NA	NA	Src	chr2	157418444	157471862	+	6972084	1647256	no_change
ENSMUSG00000082329	0.26336	0.865806	-0.10332	0.99897	NA	NA	Gm14287	chr2	157528869	157528985	-	7082509	1757681	no_change
ENSMUSG00000087445	-0.133394	0.999702	-0.575555	0.963603	NA	NA	Gm14286	chr2	157544266	157545469	-	7097906	1773078	no_change
ENSMUSG00000067787	0.0842259	0.998311	-0.0945969	0.99897	NA	NA	Blcap	chr2	157556362	157571274	-	7110002	1774846	no_change
ENSMUSG00000067786	0.183896	0.970396	0.281754	0.937325	NA	NA	Nnat	chr2	157560078	157562522	+	7113718	1783598	no_change
ENSMUSG00000077990	0.200461	0.999702	-0.136618	0.99897	NA	NA	Gm23134	chr2	157562361	157562447	-	7116001	1783673	no_change
ENSMUSG00000087547	-0.28516	0.770531	-0.205517	0.963603	NA	NA	Platr27	chr2	157595583	157597320	-	7149223	1748800	no_change
ENSMUSG00000027649	0.00771993	0.999702	-0.182644	0.952377	NA	NA	Ctnnbl1	chr2	157737401	157891614	+	7291041	1454506	no_change
ENSMUSG00000062846	0.453002	0.96772	-0.0436633	0.99897	NA	NA	Gm14176	chr2	157901536	157902012	+	7455176	1444108	no_change
ENSMUSG00000037843	-0.233924	0.991763	0.731981	0.659601	NA	NA	Vstm2l	chr2	157914653	157944719	+	7468293	1401401	no_change
ENSMUSG00000027650	0.0190802	0.999702	-0.0264342	0.99897	NA	NA	Tti1	chr2	157981803	158028433	-	7535443	1317687	no_change
ENSMUSG00000027651	0.0724173	0.999702	0.111343	0.997999	NA	NA	Rprd1b	chr2	158028497	158132297	+	7582137	1213823	no_change
ENSMUSG00000037820	-0.175863	0.999702	-0.707395	0.0815633	NA	NA	Tgm2	chr2	158116402	158146436	-	7670042	1199684	no_change
ENSMUSG00000037813	0.632282	0.212403	0.617924	0.704904	NA	NA	D630003M21Rik	chr2	158182533	158229222	-	7736173	1116898	no_change
ENSMUSG00000016024	1.48716	0.00488856	1.63228	0.0132155	NA	NA	Lbp	chr2	158306493	158332852	+	7860133	1013268	up_regulated_B4
ENSMUSG00000085385	-0.0181282	0.999702	-0.139705	0.989965	NA	NA	Snhg17	chr2	158353700	158361580	-	7907340	984540	no_change
ENSMUSG00000044349	0.177814	0.927032	0.553292	0.399596	NA	NA	Snhg11	chr2	158375638	158386145	+	7929278	959975	no_change
ENSMUSG00000064585	-0.259276	0.967856	-0.109116	0.99897	NA	NA	Gm25129	chr2	158379534	158379666	+	7933174	966454	no_change
ENSMUSG00000027652	0.0540821	0.999702	0.113842	0.997283	NA	NA	Ralgapb	chr2	158409848	158499253	+	7963488	846867	no_change
ENSMUSG00000074625	1.15955	0.0772532	0.63642	0.90316	NA	NA	Arhgap40	chr2	158512796	158550762	+	8066436	795358	no_change
ENSMUSG00000037761	0.0972368	0.997429	-0.0472784	0.99897	NA	NA	Actr5	chr2	158624888	158639211	+	8178528	706909	no_change
ENSMUSG00000037754	1.14198	2.02118e-06	2.0587	3.87231e-08	NA	NA	Ppp1r16b	chr2	158665398	158766334	+	8219038	579786	up_regulated_common
ENSMUSG00000027654	0.129536	0.974957	-0.0374003	0.99897	NA	NA	Fam83d	chr2	158768093	158786637	+	8321733	559483	no_change
ENSMUSG00000027655	-0.0265989	0.999702	-0.0861663	0.99897	NA	NA	Dhx35	chr2	158794807	158858214	+	8348447	487906	no_change
ENSMUSG00000078956	-1.25571	0.593979	-1.0639	0.359891	NA	NA	Gm14221	chr2	160568379	160619971	-	10122019	629412	no_change
ENSMUSG00000078955	-0.582874	0.827423	-0.555181	0.894013	NA	NA	Gm14222	chr2	160583357	160585191	+	10136997	644390	no_change
ENSMUSG00000070544	0.207535	0.806639	0.210692	0.938152	NA	NA	Top1	chr2	160645888	160722764	+	10199528	706921	no_change
ENSMUSG00000016933	0.0245531	0.999702	0.126275	0.997283	NA	NA	Plcg1	chr2	160731300	160775760	+	10284940	792333	no_change
ENSMUSG00000035877	0.506079	0.184762	0.921869	0.0398932	NA	NA	Zhx3	chr2	160748708	160872998	-	10302348	775248	no_change
ENSMUSG00000027412	-0.0505612	0.999702	-0.0151341	0.99897	NA	NA	Lpin3	chr2	160880670	160906002	+	10434310	742244	no_change
ENSMUSG00000050700	-0.00564679	0.999702	0.222295	0.966443	NA	NA	Emilin3	chr2	160906437	160912328	-	10460077	735918	no_change
ENSMUSG00000057133	0.105436	0.989289	0.136488	0.988617	NA	NA	Chd6	chr2	160946978	161109075	-	10500618	539171	no_change
ENSMUSG00000109780	-0.455746	0.912058	1.02475	0.218175	NA	NA	Gm45447	chr2	161109411	161114858	+	10663051	533388	no_change
ENSMUSG00000053141	2.05158	9.91506e-14	3.208	0.00021639	NA	NA	Ptprt	chr2	161521990	162661147	-	11075630	0	up_regulated_common
ENSMUSG00000084919	-0.0813127	0.999702	-0.245689	0.937528	NA	NA	Ptprtos	chr2	162390813	162393945	+	11944453	14055	no_change
ENSMUSG00000083567	0.35687	0.951828	0.141952	0.99897	NA	NA	Gm11451	chr2	162898894	162899523	-	12452534	109078	no_change
ENSMUSG00000016921	-0.0135153	0.999702	-0.0789416	0.99897	NA	NA	Srsf6	chr2	162931528	162937121	+	12485168	71480	no_change
ENSMUSG00000035576	-0.239513	0.980063	0.00932143	0.999676	NA	NA	L3mbtl1	chr2	162943472	162974522	+	12497112	34079	no_change
ENSMUSG00000017868	-0.35932	0.37748	-0.721992	0.0388342	NA	NA	Sgk2	chr2	162987330	163014127	+	12540970	0	no_change
ENSMUSG00000017858	-0.0596853	0.999702	-0.181161	0.958664	NA	NA	Ift52	chr2	163017354	163046141	+	12570994	7583	no_change
ENSMUSG00000017861	0.245058	0.772427	0.154	0.980499	NA	NA	Mybl2	chr2	163054687	163084688	+	12608327	44916	no_change
ENSMUSG00000099091	0.207334	0.994071	-0.188729	0.997999	NA	NA	Mir7003	chr2	163068090	163068155	+	12621730	58319	no_change
ENSMUSG00000070708	-0.210453	0.821045	-0.216294	0.927893	NA	NA	Gtsf1l	chr2	163087034	163087855	-	12640674	77263	no_change
ENSMUSG00000086152	0.128566	0.999702	0.285886	0.99897	NA	NA	Gm11454	chr2	163122606	163143959	+	12676246	112835	no_change
ENSMUSG00000017817	2.01477	3.8424e-09	1.5711	0.010752	NA	NA	Jph2	chr2	163336242	163397993	-	12889882	326471	up_regulated_B4
ENSMUSG00000035399	0.020975	0.999702	-0.0575233	0.99897	NA	NA	Oser1	chr2	163405822	163424697	-	12959462	396051	no_change
ENSMUSG00000099632	-0.350188	0.774978	-0.434251	0.711237	NA	NA	2900093K20Rik	chr2	163419795	163420361	+	12973435	410024	no_change
ENSMUSG00000017943	0.147208	0.999702	-0.130506	0.99897	NA	NA	Gdap1l1	chr2	163438476	163455324	+	12992116	428705	no_change
ENSMUSG00000048486	0.0925534	0.998311	-0.141058	0.989062	NA	NA	Fitm2	chr2	163466379	163472629	-	13020019	456608	no_change
ENSMUSG00000078949	-0.541552	0.076234	-1.07889	0.000916437	NA	NA	R3hdml	chr2	163492318	163502612	+	13045958	482547	down_regulated_D4
ENSMUSG00000017950	-0.66766	0.00290776	-1.33886	2.23375e-05	NA	NA	Hnf4a	chr2	163506808	163572910	+	13060448	497037	down_regulated_common
ENSMUSG00000017679	0.685695	0.000293873	0.763199	0.0283463	NA	NA	Ttpal	chr2	163602314	163619013	+	13155954	592543	up_regulated_B4
ENSMUSG00000017707	0.160336	0.930068	0.151001	0.981098	NA	NA	Serinc3	chr2	163623272	163645131	-	13176912	613501	no_change
ENSMUSG00000058812	-0.675046	0.93109	-0.219056	0.99897	NA	NA	0610039K10Rik	chr2	163644850	163645801	+	13198490	635079	no_change
ENSMUSG00000035268	0.385057	0.228325	0.178699	0.963603	NA	NA	Pkig	chr2	163658386	163726158	+	13212026	648615	no_change
ENSMUSG00000017697	-0.108167	0.991763	-0.24133	0.905493	NA	NA	Ada	chr2	163726584	163750239	-	13280224	716813	no_change
ENSMUSG00000035226	0.148379	0.993253	0.668098	0.431553	NA	NA	Rims4	chr2	163859751	163918683	-	13413391	849980	no_change
ENSMUSG00000018326	0.104819	0.989758	0.0607636	0.99897	NA	NA	Ywhab	chr2	163994960	164018588	+	13548600	985189	no_change
ENSMUSG00000054582	0.400516	0.997225	0.654805	0.924606	NA	NA	Pabpc1l	chr2	164025450	164050538	+	13579090	1015679	no_change
ENSMUSG00000018322	-0.0462974	0.999702	0.00702622	0.999345	NA	NA	Tomm34	chr2	164053540	164071169	-	13607180	1043769	no_change
ENSMUSG00000018209	-0.0222438	0.999702	-0.0366594	0.99897	NA	NA	Stk4	chr2	164070322	164155524	+	13623962	1060551	no_change
ENSMUSG00000040164	0.585148	0.916798	2.01144	0.00905839	NA	NA	Kcns1	chr2	164163619	164171113	-	13717259	1153848	up_regulated_D4
ENSMUSG00000051769	0.530918	0.846583	0.551719	0.894557	NA	NA	Wfdc15a	chr2	164198863	164200130	-	13752503	1189092	no_change
ENSMUSG00000017009	0.0939435	0.996717	0.13257	0.98978	NA	NA	Sdc4	chr2	164424247	164443887	-	13977887	1414476	no_change
ENSMUSG00000045503	0.15792	0.945175	0.109687	0.997283	NA	NA	Sys1	chr2	164456964	164479638	+	14010604	1447193	no_change
ENSMUSG00000017734	-0.375171	0.970381	0.2575	0.99897	NA	NA	Dbndd2	chr2	164486106	164493319	+	14039746	1476335	no_change
ENSMUSG00000017721	0.068753	0.999702	0.0274423	0.99897	NA	NA	Pigt	chr2	164497520	164508301	+	14051160	1487749	no_change
ENSMUSG00000017723	0.254096	0.754653	0.364005	0.568786	NA	NA	Wfdc2	chr2	164562413	164568510	+	14116053	1552642	no_change
ENSMUSG00000074593	1.17759	0.731843	1.41631	0.184048	NA	NA	Spint5	chr2	164715305	164718068	+	14268945	1705534	no_change
ENSMUSG00000076434	-0.696024	0.967856	-0.642537	0.945569	NA	NA	Wfdc3	chr2	164731180	164745931	-	14284820	1721409	no_change
ENSMUSG00000017299	0.233525	0.823297	0.134247	0.991037	NA	NA	Dnttip1	chr2	164745983	164768607	+	14299623	1736212	no_change
ENSMUSG00000086453	0.0114633	0.999702	-0.332056	0.839292	NA	NA	Gm11457	chr2	164754242	164769666	-	14307882	1744471	no_change
ENSMUSG00000001403	0.175227	0.93752	0.0836201	0.99897	NA	NA	Ube2c	chr2	164769898	164778822	+	14323538	1760127	no_change
ENSMUSG00000050373	0.0138765	0.999702	-0.132544	0.997999	NA	NA	Snx21	chr2	164785823	164793816	+	14339463	1776052	no_change
ENSMUSG00000017307	0.0444213	0.999702	-0.0203179	0.99897	NA	NA	Acot8	chr2	164792765	164804882	-	14346405	1782994	no_change
ENSMUSG00000045822	0.0571053	0.999702	0.0693791	0.99897	NA	NA	Zswim3	chr2	164805098	164822130	+	14358738	1795327	no_change
ENSMUSG00000017764	-0.177695	0.958018	-0.290972	0.831613	NA	NA	Zswim1	chr2	164822686	164826871	+	14376326	1812915	no_change
ENSMUSG00000039873	-0.460429	0.631237	0.0406329	0.99897	NA	NA	Neurl2	chr2	164830732	164833456	-	14384372	1820961	no_change
ENSMUSG00000017760	-0.339747	0.274167	-0.291163	0.819296	NA	NA	Ctsa	chr2	164832873	164841032	+	14386513	1823102	no_change
ENSMUSG00000017754	-0.584511	0.0916228	-0.853027	0.0443805	NA	NA	Pltp	chr2	164839518	164857711	-	14393158	1829747	no_change
ENSMUSG00000039849	-0.103935	0.999213	-0.229771	0.937262	NA	NA	Pcif1	chr2	164879304	164894454	+	14432944	1869533	no_change
ENSMUSG00000039834	0.138946	0.976673	0.0825078	0.99897	NA	NA	Zfp335	chr2	164891882	164911757	-	14445522	1882111	no_change
ENSMUSG00000085436	-0.0593309	0.999702	-0.402412	0.729506	NA	NA	Zfp335os	chr2	164911354	164919953	+	14464994	1901583	no_change
ENSMUSG00000017737	0.888838	0.329464	0.383006	0.961087	NA	NA	Mmp9	chr2	164940780	164955850	+	14494420	1931009	no_change
ENSMUSG00000017740	0.623344	0.356045	0.573746	0.763727	NA	NA	Slc12a5	chr2	164960802	164999731	+	14514442	1951031	no_change
ENSMUSG00000039804	0.149449	0.948177	0.0884545	0.99897	NA	NA	Ncoa5	chr2	165000357	165034867	-	14553997	1990586	no_change
ENSMUSG00000017652	1.32234	6.68596e-06	1.72797	2.96014e-05	NA	NA	Cd40	chr2	165055627	165072948	+	14609267	2045856	up_regulated_common
ENSMUSG00000053166	-0.690402	0.880241	-0.0626616	0.99897	NA	NA	Cdh22	chr2	165111507	165234853	-	14665147	2101736	no_change
ENSMUSG00000017664	0.104205	0.991826	0.136981	0.991037	NA	NA	Slc35c2	chr2	165276554	165287869	-	14830194	2234977	no_change
ENSMUSG00000017670	-0.0620023	0.999702	-0.0240108	0.99897	NA	NA	Elmo2	chr2	165288031	165326479	-	14841671	2196367	no_change
ENSMUSG00000017667	0.431515	0.167854	0.912462	0.0202667	NA	NA	Zfp334	chr2	165374264	165388259	-	14927904	2134587	no_change
ENSMUSG00000027670	0.428866	0.974031	0.399911	0.993751	NA	NA	Ocstamp	chr2	165393760	165400405	-	14947400	2122441	no_change
ENSMUSG00000039725	-0.0141462	0.999702	-0.0074323	0.999345	NA	NA	Trp53rka	chr2	165490110	165493324	-	15043750	2029522	no_change
ENSMUSG00000017897	0.56894	0.884166	0.992664	0.652927	NA	NA	Eya2	chr2	165595032	165771727	+	15148672	1751119	no_change
ENSMUSG00000039671	0.0189458	0.999702	-0.0106876	0.999138	NA	NA	Zmynd8	chr2	165784152	165899016	-	15337792	1623830	no_change
ENSMUSG00000085274	-0.00614011	0.999702	-0.490626	0.923478	NA	NA	BC046401	chr2	165857684	165859034	+	15411324	1663812	no_change
ENSMUSG00000084816	0.0403136	0.999702	-0.626507	0.821572	NA	NA	Platr29	chr2	165976757	165985924	-	15530397	1536922	no_change
ENSMUSG00000087351	-0.474547	0.941213	-0.51319	0.950163	NA	NA	Gm11464	chr2	165980726	165992517	-	15534366	1530329	no_change
ENSMUSG00000027678	0.0744006	0.999702	0.0427799	0.99897	NA	NA	Ncoa3	chr2	165992636	166073242	+	15546276	1449604	no_change
ENSMUSG00000006800	0.176724	0.955841	0.11667	0.997999	NA	NA	Sulf2	chr2	166073089	166155663	-	15626729	1367183	no_change
ENSMUSG00000085682	0.740533	0.410954	1.10366	0.133464	NA	NA	Gm14267	chr2	166500036	166522373	-	16053676	1000473	no_change
ENSMUSG00000039621	0.075879	0.999702	0.295312	0.997999	NA	NA	Prex1	chr2	166566342	166713832	-	16119982	809014	no_change
ENSMUSG00000042854	0.0808098	0.999702	0.165536	0.978756	NA	NA	Trp53rkb	chr2	166792531	166799505	+	16346171	723341	no_change
ENSMUSG00000074582	-0.08561	0.999702	-0.0745741	0.99897	NA	NA	Arfgef2	chr2	166805588	166898052	+	16359228	624794	no_change
ENSMUSG00000002718	-0.00103048	0.999702	-0.075055	0.99897	NA	NA	Cse1l	chr2	166906040	166946389	+	16459680	576457	no_change
ENSMUSG00000090397	-0.101345	0.999702	0.228874	0.987098	NA	NA	Gm17096	chr2	166943539	166944308	+	16497179	578538	no_change
ENSMUSG00000039536	0.267838	0.684185	0.363707	0.660578	NA	NA	Stau1	chr2	166947549	166996299	-	16501189	526547	no_change
ENSMUSG00000017999	0.00615408	0.999702	-0.10567	0.997283	NA	NA	Ddx27	chr2	167015193	167034947	+	16568833	487899	no_change
ENSMUSG00000039501	0.195161	0.934386	0.281266	0.933487	NA	NA	Znfx1	chr2	167035793	167063015	-	16589433	459831	no_change
ENSMUSG00000074578	-0.127343	0.976661	-0.280135	0.823631	NA	NA	Zfas1	chr2	167062934	167065862	+	16616574	456984	no_change
ENSMUSG00000077565	-0.177204	0.943926	-0.065635	0.99897	NA	NA	Gm23201	chr2	167064998	167065086	+	16618638	457760	no_change
ENSMUSG00000050556	-0.164384	0.984141	-0.476794	0.50926	NA	NA	Kcnb1	chr2	167095969	167190155	-	16649609	332691	no_change
ENSMUSG00000085151	-0.400634	0.971279	-0.280111	0.991411	NA	NA	1110018N20Rik	chr2	167188702	167192808	+	16742342	330038	no_change
ENSMUSG00000017969	0.045047	0.999702	-0.0621441	0.99897	NA	NA	Ptgis	chr2	167191805	167240604	-	16745445	282242	no_change
ENSMUSG00000017929	0.0777024	0.999702	0.143892	0.98978	NA	NA	B4galt5	chr2	167298444	167349183	-	16852084	173663	no_change
ENSMUSG00000039463	-0.116077	0.989406	-0.141162	0.988602	NA	NA	Slc9a8	chr2	167421712	167477000	+	16975352	45846	no_change
ENSMUSG00000047030	-0.0520578	0.999702	-0.167008	0.986854	NA	NA	Spata2	chr2	167481133	167492887	-	17034773	29959	no_change
ENSMUSG00000006418	-0.0292415	0.999702	-0.0826451	0.99897	NA	NA	Rnf114	chr2	167492645	167516173	+	17046285	6673	no_change
ENSMUSG00000042821	0.303471	0.957715	0.835657	0.334491	NA	NA	Snai1	chr2	167538195	167542814	+	17091835	14894	no_change
ENSMUSG00000078923	-0.0163914	0.999702	-0.376684	0.895663	NA	NA	Ube2v1	chr2	167607638	167632095	-	17161278	84337	no_change
ENSMUSG00000090213	0.113628	0.993151	-0.08802	0.99897	NA	NA	Tmem189	chr2	167642608	167689822	-	17196248	106208	no_change
ENSMUSG00000056501	0.221019	0.88072	-0.029459	0.99897	NA	NA	Cebpb	chr2	167688915	167690418	+	17242555	105612	no_change
ENSMUSG00000084797	0.265991	0.983391	-0.261173	0.993751	NA	NA	Gm14321	chr2	167777467	167782569	+	17331107	13461	no_change
ENSMUSG00000027540	-0.0260106	0.999702	-0.0286242	0.99897	NA	NA	Ptpn1	chr2	167932057	167979385	+	17485697	135952	no_change
ENSMUSG00000044641	0.22654	0.921141	0.174584	0.989965	NA	NA	Pard6b	chr2	168081004	168101203	+	17634644	284899	no_change
ENSMUSG00000087648	-0.221571	0.982754	-0.263941	0.98047	NA	NA	E130018N17Rik	chr2	168152603	168154513	-	17706243	356498	no_change
ENSMUSG00000051149	-0.052844	0.999702	-0.13229	0.99897	NA	NA	Adnp	chr2	168180986	168207112	-	17734626	384881	no_change
ENSMUSG00000078919	0.0215462	0.999702	-0.00522286	0.999676	NA	NA	Dpm1	chr2	168209048	168230591	-	17762688	412943	no_change
ENSMUSG00000074576	0.0404162	0.999702	-0.113807	0.997999	NA	NA	Mocs3	chr2	168230622	168232594	+	17784262	434517	no_change
ENSMUSG00000074575	-0.0601901	0.999702	-0.075243	0.99897	NA	NA	Kcng1	chr2	168260117	168281736	-	17813757	464012	no_change
ENSMUSG00000027544	-0.30656	0.847636	-0.266183	0.945664	NA	NA	Nfatc2	chr2	168476410	168601657	-	18030050	680305	no_change
ENSMUSG00000027546	-0.0174274	0.999702	-0.227376	0.909643	NA	NA	Atp9a	chr2	168634438	168742409	-	18188078	838333	no_change
ENSMUSG00000027547	0.247979	0.79036	0.239671	0.937325	NA	NA	Sall4	chr2	168748332	168767943	-	18301972	952227	no_change
ENSMUSG00000085322	-0.532612	0.71714	-0.812239	0.430823	NA	NA	Gm14261	chr2	168766143	168768110	+	18319783	970038	no_change
ENSMUSG00000027551	0.105531	0.991152	0.0250738	0.99897	NA	NA	Zfp64	chr2	168893331	168955587	-	18446971	1097226	no_change
ENSMUSG00000086348	-0.493694	0.958195	-1.33785	0.29724	NA	NA	1700017J07Rik	chr2	168978268	168978906	+	18531908	1182163	no_change
ENSMUSG00000052368	-0.288677	0.943796	0.0632129	0.99897	NA	NA	Gm9873	chr2	169020025	169021385	+	18573665	1223920	no_change
ENSMUSG00000052056	0.00947362	0.999702	-0.014248	0.99897	NA	NA	Zfp217	chr2	170108643	170148103	-	19662283	778598	no_change
ENSMUSG00000084013	0.351874	0.88305	0.163074	0.997999	NA	NA	Gm14270	chr2	170285035	170285880	+	19838675	640821	no_change
ENSMUSG00000013523	-0.349793	0.753221	0.177015	0.993751	NA	NA	Bcas1	chr2	170346991	170427845	-	19900631	498856	no_change
ENSMUSG00000052033	-0.120317	0.979353	-0.181682	0.95849	NA	NA	Pfdn4	chr2	170496428	170519123	+	20050068	407578	no_change
ENSMUSG00000067578	0.241152	0.99773	0.82785	0.755346	NA	NA	Cbln4	chr2	172036233	172043466	-	21589873	21886	no_change
ENSMUSG00000027495	0.0299283	0.999702	-0.0567192	0.99897	NA	NA	Fam210b	chr2	172345565	172355749	+	21899205	331218	no_change
ENSMUSG00000027496	0.0880702	0.998311	-0.1317	0.989651	NA	NA	Aurka	chr2	172356190	172370535	-	21909830	341843	no_change
ENSMUSG00000027498	0.0565756	0.999702	-0.0538092	0.99897	NA	NA	Cstf1	chr2	172370681	172382448	+	21924321	356334	no_change
ENSMUSG00000074570	-0.445599	0.825421	0.158099	0.99897	NA	NA	Cass4	chr2	172393794	172433757	+	21947434	379447	no_change
ENSMUSG00000027502	-0.00257808	0.999702	-0.182559	0.952866	NA	NA	Rtf2	chr2	172440556	172469908	+	21994196	426209	no_change
ENSMUSG00000027505	-0.303594	0.999702	0.167763	0.99897	NA	NA	Fam209	chr2	172472520	172474331	+	22026160	458173	no_change
ENSMUSG00000081344	0.376667	0.393445	-0.104058	0.99897	NA	NA	Gm14303	chr2	172509521	172509691	-	22063161	495174	no_change
ENSMUSG00000028640	0.298081	0.644922	0.167061	0.991037	NA	NA	Tfap2c	chr2	172549593	172558622	+	22103233	535246	no_change
ENSMUSG00000008999	-0.496062	0.962506	-0.308184	0.951599	NA	NA	Bmp7	chr2	172868012	172940321	-	22421652	853665	no_change
ENSMUSG00000027509	-0.0575838	0.999702	-0.0615204	0.99897	NA	NA	Rae1	chr2	173000117	173015739	+	22553757	847772	no_change
ENSMUSG00000027510	0.239198	0.802107	0.130011	0.992808	NA	NA	Rbm38	chr2	173020498	173034734	+	22574138	828777	no_change
ENSMUSG00000070495	0.868718	0.337796	0.728735	0.87201	NA	NA	Ctcfl	chr2	173093609	173119525	-	22647249	743986	no_change
ENSMUSG00000027514	-1.77412	0.000247729	-0.601019	0.819338	NA	NA	Zbp1	chr2	173206612	173218923	-	22760252	644588	down_regulated_B4
ENSMUSG00000038400	-0.321784	0.809429	-0.662991	0.0882921	NA	NA	Pmepa1	chr2	173224458	173276533	-	22778098	586978	no_change
ENSMUSG00000087600	-0.827616	0.351042	-0.944928	0.282195	NA	NA	Pmepa1os	chr2	173276698	173278428	+	22830338	585083	no_change
ENSMUSG00000055897	-0.144992	0.979841	-0.0997738	0.99897	NA	NA	Ppp4r1l-ps	chr2	173579320	173659640	-	23132960	203871	no_change
ENSMUSG00000027519	-0.104463	0.991763	-0.18517	0.954988	NA	NA	Rab22a	chr2	173659760	173707343	+	23213400	156168	no_change
ENSMUSG00000054455	-0.0236417	0.999702	-0.13659	0.99017	NA	NA	Vapb	chr2	173737511	173784339	+	23291151	79172	no_change
ENSMUSG00000082519	0.346929	0.99639	0.465273	0.986854	NA	NA	Vamp7-ps	chr2	174046619	174047273	-	23600259	182720	no_change
ENSMUSG00000027522	0.0509589	0.999702	0.118551	0.997283	NA	NA	Stx16	chr2	174076308	174099771	+	23629948	212409	no_change
ENSMUSG00000039263	-0.135927	0.978404	-0.0442033	0.99897	NA	NA	Npepl1	chr2	174110349	174123070	+	23663989	246450	no_change
ENSMUSG00000074555	-1.01854	0.33032	-1.04698	0.587859	NA	NA	Gm10714	chr2	174125038	174183918	-	23678678	261139	no_change
ENSMUSG00000065521	-0.0648336	0.999702	-0.282011	0.962248	NA	NA	Mir296	chr2	174267047	174267125	-	23820687	403148	no_change
ENSMUSG00000086537	0.00533703	0.999702	-0.0370781	0.99897	NA	NA	Gnasas1	chr2	174281237	174295436	-	23834877	417338	no_change
ENSMUSG00000027523	0.218542	0.909403	0.266587	0.94036	NA	NA	Gnas	chr2	174284320	174346744	+	23837960	420421	no_change
ENSMUSG00000016253	0.0927008	0.997818	-0.0296386	0.99897	NA	NA	Nelfcd	chr2	174415804	174427502	+	23969444	551905	no_change
ENSMUSG00000016256	0.15359	0.960964	0.0100462	0.999138	NA	NA	Ctsz	chr2	174427493	174439039	-	23981133	563594	no_change
ENSMUSG00000016252	0.148293	0.95549	-0.227583	0.895663	NA	NA	Atp5e	chr2	174461072	174464105	-	24014712	597173	no_change
ENSMUSG00000016257	0.104506	0.989406	-0.054086	0.99897	NA	NA	Prelid3b	chr2	174465067	174473081	-	24018707	601168	no_change
ENSMUSG00000078906	-0.0320713	0.999702	-0.179485	0.978787	NA	NA	Gm14444	chr2	175010241	175019248	+	24563881	243359	no_change
ENSMUSG00000082112	-0.278004	0.97963	-0.677932	0.61016	NA	NA	Gm14445	chr2	175038121	175041036	+	24591761	221571	no_change
ENSMUSG00000078905	-0.0290497	0.999702	-0.168881	0.975755	NA	NA	Gm14393	chr2	175061549	175067781	-	24615189	194826	no_change
ENSMUSG00000080888	0.0406628	0.999702	0.289919	0.909313	NA	NA	Gm14387	chr2	175086501	175089918	+	24640141	172689	no_change
ENSMUSG00000081949	0.563738	0.944984	-0.671503	0.90942	NA	NA	Gm14392	chr2	175104454	175110015	-	24658094	152592	no_change
ENSMUSG00000090093	-0.0628884	0.999702	-0.0698599	0.99897	NA	NA	Gm14399	chr2	175129493	175142012	-	24683133	120595	no_change
ENSMUSG00000078902	-0.129275	0.985109	-0.238467	0.891547	NA	NA	Gm14443	chr2	175166255	175175871	-	24719895	86736	no_change
ENSMUSG00000078897	-0.201862	0.991217	-0.194523	0.995903	NA	NA	Gm4724	chr2	175422300	175435807	-	24975940	157795	no_change
ENSMUSG00000078889	0.387785	0.98641	0.227837	0.99897	NA	NA	Gm14288	chr2	175789357	175801093	-	25342997	10568	no_change
ENSMUSG00000078878	-0.158382	0.95549	-0.336442	0.740405	NA	NA	Gm14305	chr2	176708328	176721813	+	26261968	260867	no_change
ENSMUSG00000078877	-0.155417	0.951757	-0.21723	0.923019	NA	NA	Gm14295	chr2	176798612	176811223	+	26352252	171457	no_change
ENSMUSG00000078876	0.0707411	0.999702	-0.733246	0.774223	NA	NA	Gm14408	chr2	176831140	176836730	+	26384780	145950	no_change
ENSMUSG00000078875	-0.248818	0.849997	-0.296872	0.858227	NA	NA	Gm14419	chr2	177000956	177012787	+	26554596	11862	no_change
ENSMUSG00000083111	-0.190408	0.974108	-0.353323	0.82443	NA	NA	Gm14421	chr2	177053516	177056838	-	26607156	37171	no_change
ENSMUSG00000078872	0.240768	0.861139	0.187001	0.956669	NA	NA	Gm14401	chr2	177074320	177087347	+	26627960	6662	no_change
ENSMUSG00000082377	-0.527167	0.887813	-0.513138	0.858712	NA	NA	Gm14415	chr2	177103564	177106488	-	26657204	3098	no_change
ENSMUSG00000082765	-0.263784	0.813921	-0.763048	0.0463598	NA	NA	Gm14411	chr2	177125463	177127709	-	26679103	24997	no_change
ENSMUSG00000081590	0.855795	0.47749	0.945362	0.304143	NA	NA	Gm14413	chr2	177167290	177172870	-	26720930	66824	no_change
ENSMUSG00000078870	-0.126968	0.991057	-0.121542	0.99403	NA	NA	Gm14410	chr2	177183453	177206421	-	26737093	64389	no_change
ENSMUSG00000083817	-0.380876	0.981073	-0.466357	0.946171	NA	NA	Gm14400	chr2	177225473	177228963	-	26779113	41847	no_change
ENSMUSG00000078869	-0.0370338	0.999702	0.0207944	0.99897	NA	NA	Gm14409	chr2	177264654	177267036	-	26818294	3774	no_change
ENSMUSG00000078868	-0.0668544	0.999702	-0.134991	0.989199	NA	NA	Gm14412	chr2	177314520	177324307	-	26868160	43278	no_change
ENSMUSG00000078867	-0.251977	0.825261	0.0484242	0.99897	NA	NA	Gm14418	chr2	177387124	177398320	-	26940764	115882	no_change
ENSMUSG00000083619	0.436173	0.97229	-0.227675	0.998452	NA	NA	Gm14414	chr2	177460275	177460847	+	27013915	189033	no_change
ENSMUSG00000078866	-0.0439113	0.999702	-0.205208	0.946688	NA	NA	Zfp970	chr2	177464733	177478129	+	27018373	193491	no_change
ENSMUSG00000094786	0.235855	0.836076	0.0659399	0.99897	NA	NA	Gm14403	chr2	177498215	177509763	+	27051855	226973	no_change
ENSMUSG00000085513	-0.417447	0.943939	-0.302485	0.98999	NA	NA	Gm16363	chr2	177541681	177542557	-	27095321	270439	no_change
ENSMUSG00000078865	0.0841013	0.999702	-0.0886621	0.99897	NA	NA	Gm14406	chr2	177569204	177578210	-	27122844	297962	no_change
ENSMUSG00000078864	-0.058335	0.999702	-0.175869	0.975303	NA	NA	Gm14322	chr2	177759288	177770472	+	27312928	488046	no_change
ENSMUSG00000095362	-0.25176	0.710463	-0.328797	0.706868	NA	NA	Gm14325	chr2	177831791	177840336	-	27385431	560549	no_change
ENSMUSG00000081574	0.45645	0.950662	0.323191	0.98978	NA	NA	Gm14429	chr2	177852152	177855503	-	27405792	580910	no_change
ENSMUSG00000074521	-0.198429	0.972391	-0.179158	0.991037	NA	NA	Gm14327	chr2	177897096	177905784	+	27450736	625854	no_change
ENSMUSG00000074529	-0.110806	0.999702	-0.0131024	0.99926	NA	NA	Zfp972	chr2	177903340	177925613	-	27456980	632098	no_change
ENSMUSG00000078862	-0.100738	0.994162	-0.18765	0.958521	NA	NA	Gm14326	chr2	177935993	177957297	-	27489633	664751	no_change
ENSMUSG00000074519	0.0433362	0.999702	0.0159071	0.99897	NA	NA	Zfp971	chr2	178023284	178034022	+	27576924	740193	no_change
ENSMUSG00000078861	0.0443043	0.999702	-0.0543913	0.99897	NA	NA	Zfp931	chr2	178067695	178078476	-	27621335	695739	no_change
ENSMUSG00000027525	-0.19447	0.998005	-0.419708	0.927175	NA	NA	Phactr3	chr2	178118975	178338492	+	27672615	435723	no_change
ENSMUSG00000060445	1.61399	1.08827e-05	2.92257	6.8205e-13	NA	NA	Sycp2	chr2	178345293	178407685	-	27898933	366530	up_regulated_common
ENSMUSG00000049999	0.728635	0.477727	1.72414	0.0453126	NA	NA	Ppp1r3d	chr2	178411206	178414472	-	27964846	359743	no_change
ENSMUSG00000070476	0.138755	0.993253	0.869664	0.260869	NA	NA	Fam217b	chr2	178414524	178424428	+	27968164	349787	no_change
ENSMUSG00000061897	-0.016962	0.999702	0.0150979	0.99897	NA	NA	Gm14292	chr2	179177425	179177880	+	28731065	396799	no_change
ENSMUSG00000039138	-0.107165	0.999702	-0.53071	0.295037	NA	NA	4930591A17Rik	chr2	179414936	179416882	+	28968576	634310	no_change
ENSMUSG00000000305	0.19789	0.999702	0.206955	0.987022	NA	NA	Cdh4	chr2	179442431	179899373	+	28996071	661805	no_change
ENSMUSG00000083410	0.274069	0.998259	-0.464151	0.937325	NA	NA	Gm14300	chr2	179612622	179613567	-	29166262	831996	no_change
ENSMUSG00000039117	-0.0677917	0.999702	-0.0097575	0.999676	NA	NA	Taf4	chr2	179912152	179976646	-	29465792	1131526	no_change
ENSMUSG00000085704	0.510879	0.633954	0.718209	0.240431	NA	NA	4921531C22Rik	chr2	179975993	179979013	+	29529633	1195367	no_change
ENSMUSG00000039108	-0.0422712	0.999702	0.101466	0.99897	NA	NA	Lsm14b	chr2	180024987	180035465	+	29578627	1244361	no_change
ENSMUSG00000027566	0.14315	0.957509	-0.0430459	0.99897	NA	NA	Psma7	chr2	180036374	180042433	-	29590014	1255748	no_change
ENSMUSG00000039086	0.327555	0.555495	0.415631	0.618344	NA	NA	Ss18l1	chr2	180042509	180070201	+	29596149	1261883	no_change
ENSMUSG00000039069	0.121588	0.98641	0.100079	0.998182	NA	NA	Mtg2	chr2	180070588	180085902	+	29624228	1289962	no_change
ENSMUSG00000039059	-0.949763	0.0959764	-1.5236	0.0302824	NA	NA	Hrh3	chr2	180099465	180104488	-	29653105	1318839	no_change
ENSMUSG00000039050	-0.113609	0.989429	-0.115373	0.997283	NA	NA	Osbpl2	chr2	180119306	180162680	+	29672946	1338680	no_change
ENSMUSG00000039041	0.0918844	0.998311	0.0454614	0.99897	NA	NA	Adrm1	chr2	180171485	180176286	+	29725125	1390859	no_change
ENSMUSG00000015647	0.00530837	0.999702	0.200828	0.978806	NA	NA	Lama5	chr2	180176373	180225859	-	29730013	1395747	no_change
ENSMUSG00000039001	0.135853	0.962579	-0.198284	0.936398	NA	NA	Rps21	chr2	180257377	180258445	+	29811017	1476751	no_change
ENSMUSG00000092827	0.232533	0.934675	-0.0719996	0.99897	NA	NA	Mir3091	chr2	180257536	180257611	+	29811176	1476910	no_change
ENSMUSG00000038990	0.188786	0.953404	0.188811	0.979438	NA	NA	Cables2	chr2	180258540	180273496	-	29812180	1477914	no_change
ENSMUSG00000038980	-1.17192	0.122889	-1.36297	0.0860853	NA	NA	Rbbp8nl	chr2	180277646	180289879	-	29831286	1497020	no_change
ENSMUSG00000038963	-0.404908	0.215016	-0.859978	0.00501549	NA	NA	Slco4a1	chr2	180456245	180474867	+	30009885	1675619	down_regulated_D4
ENSMUSG00000027569	0.0446816	0.999702	-0.0482177	0.99897	NA	NA	Mrgbp	chr2	180581304	180586304	+	30134944	1800678	no_change
ENSMUSG00000049401	0.209873	0.849539	0.359422	0.680193	NA	NA	Ogfr	chr2	180589245	180595836	+	30142885	1808619	no_change
ENSMUSG00000027570	-0.253745	0.864497	0.318471	0.896226	NA	NA	Col9a3	chr2	180597790	180622189	+	30151430	1817164	no_change
ENSMUSG00000038932	-0.00746018	0.999702	-0.0157476	0.99897	NA	NA	Tcfl5	chr2	180621956	180642708	-	30175596	1841330	no_change
ENSMUSG00000038914	-0.0736973	0.999674	-0.142968	0.986163	NA	NA	Dido1	chr2	180657964	180709999	-	30211604	1877338	no_change
ENSMUSG00000027573	-0.113972	0.983502	-0.213203	0.93294	NA	NA	Gid8	chr2	180710117	180718733	+	30263757	1929491	no_change
ENSMUSG00000023393	-0.711248	8.97158e-05	-0.744141	0.0240295	NA	NA	Slc17a9	chr2	180725263	180742280	+	30278903	1944637	down_regulated_B4
ENSMUSG00000045493	0.683226	0.826777	0.0396914	0.99897	NA	NA	Bhlhe23	chr2	180774381	180776900	-	30328021	1993755	no_change
ENSMUSG00000098051	0.465832	0.982301	-0.352354	0.992527	NA	NA	Gm27032	chr2	180894105	180895220	+	30447745	2113479	no_change
ENSMUSG00000038848	-0.0445666	0.999702	-0.169958	0.964139	NA	NA	Ythdf1	chr2	180904377	180920949	-	30458017	2123751	no_change
ENSMUSG00000038840	-0.196778	0.943426	-0.201136	0.969426	NA	NA	Birc7	chr2	180929023	180934010	+	30482663	2148397	no_change
ENSMUSG00000027574	0.653338	0.109597	0.857863	0.0383747	NA	NA	Nkain4	chr2	180934772	180954699	-	30488412	2154146	no_change
ENSMUSG00000027575	0.0754258	0.999264	0.158067	0.977856	NA	NA	Arfgap1	chr2	180967225	180982526	+	30520865	2186599	no_change
ENSMUSG00000070461	0.00350708	0.999702	0.0875738	0.99897	NA	NA	9230112E08Rik	chr2	180983924	180987275	+	30537564	2203298	no_change
ENSMUSG00000016356	0.919428	0.0302384	0.770436	0.306891	NA	NA	Col20a1	chr2	180986535	181018363	+	30540175	2205909	no_change
ENSMUSG00000027577	0.777359	0.0463868	1.33916	0.0553319	NA	NA	Chrna4	chr2	181018380	181043546	-	30572020	2237754	no_change
ENSMUSG00000016346	0.0984098	0.998005	0.127743	0.994338	NA	NA	Kcnq2	chr2	181075579	181135300	-	30629219	2294953	no_change
ENSMUSG00000016349	0.172674	0.998311	0.00707709	0.999676	NA	NA	Eef1a2	chr2	181147653	181157014	-	30701293	2367027	no_change
ENSMUSG00000016344	0.348019	0.608496	0.382195	0.61016	NA	NA	Ppdpf	chr2	181187247	181188771	+	30740887	2406621	no_change
ENSMUSG00000027579	-0.632058	0.885763	-0.357355	0.997283	NA	NA	Srms	chr2	181205562	181213185	-	30759202	2424936	no_change
ENSMUSG00000027580	0.547859	0.287589	0.682351	0.35742	NA	NA	Helz2	chr2	181227615	181242027	-	30781255	2446989	no_change
ENSMUSG00000038705	0.0265691	0.999702	-0.0246631	0.99897	NA	NA	Gmeb2	chr2	181251449	181288035	-	30805089	2470823	no_change
ENSMUSG00000084033	0.484866	0.990392	-0.117046	0.99897	NA	NA	Gm7645	chr2	181292148	181292935	+	30845788	2511522	no_change
ENSMUSG00000027581	-0.547134	0.0226682	-0.626112	0.129217	NA	NA	Stmn3	chr2	181306459	181314500	-	30860099	2525833	no_change
ENSMUSG00000038685	-0.200371	0.843502	-0.278918	0.797641	NA	NA	Rtel1	chr2	181319739	181356616	+	30873379	2539113	no_change
ENSMUSG00000038671	0.0849367	0.998311	0.141338	0.987889	NA	NA	Arfrp1	chr2	181357690	181365404	-	30911330	2577064	no_change
ENSMUSG00000027582	0.0873735	0.998311	0.25422	0.871446	NA	NA	Zgpat	chr2	181364928	181383628	+	30918568	2584302	no_change
ENSMUSG00000090077	-0.460033	0.89983	-0.272966	0.992527	NA	NA	Lime1	chr2	181380078	181383628	+	30933718	2599452	no_change
ENSMUSG00000085028	0.0906497	0.999702	-0.236484	0.937691	NA	NA	Slc2a4rg-ps	chr2	181384250	181387586	+	30937890	2603624	no_change
ENSMUSG00000027583	0.171106	0.95102	0.272167	0.920157	NA	NA	Zbtb46	chr2	181387762	181459426	-	30941402	2607136	no_change
ENSMUSG00000055882	0.28787	0.999021	-0.304097	0.993751	NA	NA	Abhd16b	chr2	181493206	181494980	+	31046846	2712580	no_change
ENSMUSG00000000827	-0.032506	0.999702	-0.152027	0.979438	NA	NA	Tpd52l2	chr2	181497142	181517966	+	31050782	2716516	no_change
ENSMUSG00000000826	0.134891	0.966106	0.165529	0.968761	NA	NA	Dnajc5	chr2	181520485	181555133	+	31074125	2739859	no_change
ENSMUSG00000089917	0.166352	0.962339	0.482434	0.415741	NA	NA	Uckl1	chr2	181569149	181584892	-	31122789	2788523	no_change
ENSMUSG00000000823	-0.0430232	0.999702	0.222264	0.931957	NA	NA	Zfp512b	chr2	181582103	181592803	-	31135743	2801477	no_change
ENSMUSG00000002455	-0.0954318	0.993253	-0.144232	0.985248	NA	NA	Prpf6	chr2	181591868	181655660	+	31145508	2811242	no_change
ENSMUSG00000038605	0.0421845	0.999702	0.0898469	0.99897	NA	NA	Samd10	chr2	181595218	181599212	-	31148858	2814592	no_change
ENSMUSG00000108976	0.212727	0.989403	-0.172244	0.998653	NA	NA	Gm29797	chr2	181657034	181659467	+	31210674	2876408	no_change
ENSMUSG00000046470	-0.3662	0.796421	-0.601925	0.636555	NA	NA	Sox18	chr2	181669836	181671640	-	31223476	2889210	no_change
ENSMUSG00000059540	0.0746137	0.999702	0.340317	0.670542	NA	NA	Tcea2	chr2	181680310	181688071	+	31233950	2899684	no_change
ENSMUSG00000002458	0.0158024	0.999702	0.0165273	0.99897	NA	NA	Rgs19	chr2	181688419	181693977	-	31242059	2907793	no_change
ENSMUSG00000027584	1.35501	5.63708e-06	2.07013	4.54871e-06	NA	NA	Oprl1	chr2	181715016	181720985	+	31268656	2934390	up_regulated_common
ENSMUSG00000027589	-0.072828	0.999702	0.0542908	0.99897	NA	NA	Pcmtd2	chr2	181837854	181857461	+	31391494	3057228	no_change
ENSMUSG00000038628	0.109745	0.988372	0.0601215	0.99897	NA	NA	Polr3k	chr2	181864337	181870830	+	31417977	3083711	no_change
ENSMUSG00000081232	0.641816	0.933172	0.863589	0.633304	NA	NA	Gm14373	chrX	5699727	5701884	-	369794	7781	no_change
ENSMUSG00000073295	0.529295	0.011199	0.682918	0.0740904	NA	NA	Nudt11	chrX	6047453	6055110	+	511237	217021	no_change
ENSMUSG00000073294	1.17536	7.20719e-13	2.0799	7.74809e-11	NA	NA	AU022751	chrX	6081219	6083419	-	482928	250787	up_regulated_common
ENSMUSG00000073293	0.3088	0.612607	0.683798	0.112961	NA	NA	Nudt10	chrX	6168696	6173015	-	393332	324605	no_change
ENSMUSG00000023279	0.173187	0.999702	0.484133	0.877255	NA	NA	Bmp15	chrX	6314107	6320721	-	245626	176899	no_change
ENSMUSG00000068270	0.454744	0.11672	0.837715	0.0926801	NA	NA	Shroom4	chrX	6399854	6637448	+	0	0	no_change
ENSMUSG00000062393	0.88214	0.00079328	1.70572	5.97791e-05	NA	NA	Dgkk	chrX	6779306	6948363	+	206380	28575	up_regulated_common
ENSMUSG00000004317	0.656732	0.000390102	1.28436	0.000204031	NA	NA	Clcn5	chrX	7153810	7319358	-	580884	0	up_regulated_common
ENSMUSG00000046269	0.147062	0.969381	0.0241053	0.99897	NA	NA	Usp27x	chrX	7371276	7375830	-	798350	145888	no_change
ENSMUSG00000087252	-0.627614	0.951757	-0.412101	0.987022	NA	NA	Gm14379	chrX	7375925	7378042	+	802999	150537	no_change
ENSMUSG00000063018	-0.436143	0.0966238	-0.706988	0.0234523	NA	NA	2010204K13Rik	chrX	7411817	7445143	-	838891	186429	no_change
ENSMUSG00000039556	0.176614	0.981866	-0.0779603	0.99897	NA	NA	Ppp1r3f	chrX	7557296	7574283	-	984370	331908	no_change
ENSMUSG00000103436	0.590081	0.785884	-0.562156	0.875707	NA	NA	Gm36995	chrX	7558602	7605381	-	985676	333214	no_change
ENSMUSG00000039545	0.315401	0.899922	0.0183091	0.99897	NA	NA	Flicr	chrX	7573600	7581027	+	1000674	348212	no_change
ENSMUSG00000031143	-0.140306	0.975806	-0.204093	0.94604	NA	NA	Ccdc22	chrX	7593809	7605517	-	1020883	368421	no_change
ENSMUSG00000031144	-0.361093	0.635913	-0.618334	0.270942	NA	NA	Syp	chrX	7638471	7653256	+	1065545	413083	no_change
ENSMUSG00000087644	-0.193559	0.999702	-0.196026	0.99897	NA	NA	Gm14703	chrX	7651106	7657258	-	1078180	425718	no_change
ENSMUSG00000031145	-0.18708	0.985806	-0.137528	0.99897	NA	NA	Prickle3	chrX	7657260	7668186	+	1084334	431872	no_change
ENSMUSG00000031146	-0.123404	0.982754	-0.0925412	0.99897	NA	NA	Plp2	chrX	7667941	7671390	-	1095015	442553	no_change
ENSMUSG00000031147	-0.498165	0.825994	-0.800456	0.323854	NA	NA	Magix	chrX	7673164	7681251	-	1100238	447776	no_change
ENSMUSG00000031148	0.0845182	0.998311	0.179749	0.958521	NA	NA	Gpkow	chrX	7697131	7710262	+	1124205	471743	no_change
ENSMUSG00000039382	0.422744	0.12379	0.517057	0.304029	NA	NA	Wdr45	chrX	7714333	7728206	+	1141407	488945	no_change
ENSMUSG00000031149	0.291045	0.601447	0.0566137	0.99897	NA	NA	Praf2	chrX	7728439	7731064	+	1155513	503051	no_change
ENSMUSG00000031150	-0.0496489	0.999702	-0.218817	0.923357	NA	NA	Ccdc120	chrX	7731714	7750905	-	1158788	506326	no_change
ENSMUSG00000000134	0.0650324	0.999702	-0.097625	0.99897	NA	NA	Tfe3	chrX	7762560	7775202	+	1189634	537172	no_change
ENSMUSG00000031153	0.0988019	0.992873	0.204092	0.940639	NA	NA	Gripap1	chrX	7789765	7820567	+	1216839	557991	no_change
ENSMUSG00000009731	0.13697	0.976833	0.0207851	0.99897	NA	NA	Kcnd1	chrX	7822289	7838280	+	1249363	540278	no_change
ENSMUSG00000031154	0.0258621	0.999702	-0.0297543	0.99897	NA	NA	Otud5	chrX	7841364	7876626	+	1268438	501932	no_change
ENSMUSG00000031155	0.152159	0.966968	0.21777	0.957916	NA	NA	Pim2	chrX	7878262	7883432	+	1305336	495126	no_change
ENSMUSG00000031156	0.0647076	0.999702	0.122925	0.995682	NA	NA	Slc35a2	chrX	7884028	7894492	+	1311102	484066	no_change
ENSMUSG00000031157	0.303544	0.475714	0.17829	0.966443	NA	NA	Pqbp1	chrX	7894519	7899269	-	1321593	479289	no_change
ENSMUSG00000031158	0.277676	0.584409	0.142831	0.986163	NA	NA	Timm17b	chrX	7899357	7908351	+	1326431	470207	no_change
ENSMUSG00000039278	0.244356	0.929886	0.153831	0.996193	NA	NA	Pcsk1n	chrX	7919822	7924410	+	1346896	454148	no_change
ENSMUSG00000031160	0.155895	0.952434	-0.204622	0.940843	NA	NA	Eras	chrX	7924276	7928607	-	1351350	449951	no_change
ENSMUSG00000031161	0.207722	0.862681	0.264605	0.844002	NA	NA	Hdac6	chrX	7930120	7947889	-	1357194	430669	no_change
ENSMUSG00000031162	0.11117	0.999264	0.293884	0.903013	NA	NA	Gata1	chrX	7959260	7978071	-	1386334	400487	no_change
ENSMUSG00000031163	0.411719	0.345711	0.372783	0.620835	NA	NA	Glod5	chrX	8004200	8018492	-	1431274	360066	no_change
ENSMUSG00000083518	0.259094	0.998311	0.204196	0.99897	NA	NA	Gm9429	chrX	8034212	8035079	+	1461286	343479	no_change
ENSMUSG00000087193	-0.173804	0.920772	-0.223319	0.919686	NA	NA	Gm14820	chrX	8042943	8074619	+	1470017	303939	no_change
ENSMUSG00000068243	-0.240668	0.999702	0.55671	0.958459	NA	NA	Gm7079	chrX	8047229	8047399	+	1474303	331159	no_change
ENSMUSG00000039231	0.763561	8.10308e-05	0.745416	0.0273965	NA	NA	Suv39h1	chrX	8061171	8074760	-	1488245	303798	up_regulated_B4
ENSMUSG00000031165	0.0340528	0.999702	-0.0351791	0.99897	NA	NA	Was	chrX	8081453	8090498	-	1508527	288060	no_change
ENSMUSG00000086404	-0.0556521	0.999702	-0.311533	0.989794	NA	NA	Gm6787	chrX	8097087	8106701	+	1524161	271857	no_change
ENSMUSG00000031166	-0.127508	0.982754	0.00918712	0.99926	NA	NA	Wdr13	chrX	8123301	8132892	-	1550375	245666	no_change
ENSMUSG00000031167	0.197963	0.84303	-0.162018	0.983465	NA	NA	Rbm3	chrX	8138975	8145880	-	1566049	232678	no_change
ENSMUSG00000055188	-0.0539657	0.999702	-0.00403151	0.999959	NA	NA	Rbm3os	chrX	8145429	8147964	+	1572503	230594	no_change
ENSMUSG00000039201	0.069636	0.999702	0.14157	0.990953	NA	NA	Tbc1d25	chrX	8154472	8176181	-	1581546	202377	no_change
ENSMUSG00000031168	-0.029456	0.999702	-0.246954	0.872808	NA	NA	Ebp	chrX	8185329	8193512	-	1612403	185046	no_change
ENSMUSG00000031169	0.291528	0.693269	0.182297	0.965281	NA	NA	Porcn	chrX	8193848	8206525	-	1620922	172033	no_change
ENSMUSG00000031171	0.00713013	0.999702	-0.11992	0.994615	NA	NA	Ftsj1	chrX	8238668	8252406	-	1665742	126152	no_change
ENSMUSG00000031170	-1.01899	9.2309e-08	-1.45185	5.57929e-05	NA	NA	Slc38a5	chrX	8271133	8280179	+	1698207	98379	down_regulated_common
ENSMUSG00000052364	0.518811	0.413794	0.792714	0.415185	NA	NA	B630019K06Rik	chrX	8892382	8894964	+	2070260	67228	no_change
ENSMUSG00000078208	0.537713	0.774978	-0.519512	0.893035	NA	NA	Fthl17b	chrX	8962134	8962975	-	2002249	16367	no_change
ENSMUSG00000060685	0.470338	0.944984	-0.678946	0.873929	NA	NA	Fthl17c	chrX	8975710	8976559	-	1988665	2783	no_change
ENSMUSG00000078206	0.548288	0.704236	0.832343	0.41172	NA	NA	Fthl17d	chrX	8985900	8986755	-	1978469	4089	no_change
ENSMUSG00000071815	0.224543	0.998311	0.408773	0.977251	NA	NA	Fthl17e	chrX	9033493	9034333	+	1930891	3996	no_change
ENSMUSG00000083714	-0.281857	0.996218	0.20765	0.99897	NA	NA	Fthl17-ps1	chrX	9043727	9044242	+	1920982	2930	no_change
ENSMUSG00000072249	0.403025	0.714798	0.416615	0.831728	NA	NA	Fthl17f	chrX	9063015	9063861	+	1901363	22218	no_change
ENSMUSG00000083123	-0.211919	0.992305	-0.0679147	0.99897	NA	NA	Fthl17-ps2	chrX	9080044	9080571	+	1884653	39247	no_change
ENSMUSG00000047344	2.03951	5.85043e-11	2.94889	0.00148072	NA	NA	Lancl3	chrX	9199902	9268085	+	1697139	38693	up_regulated_common
ENSMUSG00000015342	0.300349	0.664676	0.475811	0.461625	NA	NA	Xk	chrX	9272756	9313250	+	1651974	0	no_change
ENSMUSG00000083670	0.625627	0.940518	1.08194	0.635734	NA	NA	Gm6829	chrX	9327749	9328108	-	1637116	20441	no_change
ENSMUSG00000015340	-0.20128	0.996818	-0.459755	0.539241	NA	NA	Cybb	chrX	9435252	9487771	-	1477453	102029	no_change
ENSMUSG00000031176	0.402983	0.1617	0.389421	0.497941	NA	NA	Dynlt3	chrX	9654267	9663003	-	1302221	22247	no_change
ENSMUSG00000054453	2.45755	3.2574e-10	3.08631	1.18682e-10	NA	NA	Sytl5	chrX	9885622	9994543	+	970681	0	up_regulated_common
ENSMUSG00000031174	0.168673	0.918003	0.118035	0.993751	NA	NA	Rpgr	chrX	10073621	10216920	-	748304	101201	no_change
ENSMUSG00000058254	0.536507	0.0138543	1.23371	3.98556e-05	NA	NA	Tspan7	chrX	10485158	10596605	+	368619	0	up_regulated_D4
ENSMUSG00000008035	0.274545	0.8308	0.128498	0.997999	NA	NA	Mid1ip1	chrX	10715013	10719690	+	245534	75507	no_change
ENSMUSG00000080811	-0.0614945	0.999702	-0.303344	0.759801	NA	NA	Gm14513	chrX	11684002	11684124	-	712294	711297	no_change
ENSMUSG00000040363	-0.0962966	0.998311	-0.0419663	0.99897	NA	NA	Bcor	chrX	12036740	12160355	-	1065032	1064035	no_change
ENSMUSG00000031007	-0.0587519	0.999702	-0.170413	0.963795	NA	NA	Atp6ap2	chrX	12587801	12617049	+	1616093	631915	no_change
ENSMUSG00000083199	0.544541	0.807691	0.0392152	0.99897	NA	NA	Gm9432	chrX	12619474	12620232	-	1647766	628732	no_change
ENSMUSG00000079871	0.037625	0.999702	-0.305952	0.844972	NA	NA	Gm4984	chrX	12652303	12652662	+	1680595	596302	no_change
ENSMUSG00000044148	0.0753829	0.999702	0.0877686	0.99897	NA	NA	1810030O07Rik	chrX	12654879	12673668	-	1683171	575296	no_change
ENSMUSG00000064127	0.0422724	0.999702	0.154218	0.987022	NA	NA	Med14	chrX	12675369	12762073	-	1703661	486891	no_change
ENSMUSG00000083307	0.256276	0.826777	0.104024	0.99897	NA	NA	AA414768	chrX	12936872	12938128	+	1551101	310836	no_change
ENSMUSG00000087424	-0.36178	0.44337	-0.369781	0.686116	NA	NA	5730405O15Rik	chrX	13042015	13045297	+	1443932	203667	no_change
ENSMUSG00000031010	0.0526611	0.999702	0.0831624	0.99897	NA	NA	Usp9x	chrX	13071498	13173328	+	1315901	75636	no_change
ENSMUSG00000084349	-0.102012	0.990341	-0.174882	0.963795	NA	NA	Rpl3-ps1	chrX	13202571	13203780	+	1285449	45184	no_change
ENSMUSG00000083364	0.43832	0.824791	0.483567	0.787183	NA	NA	Llph-ps2	chrX	13218210	13218602	-	1270627	30362	no_change
ENSMUSG00000000787	-0.03701	0.999702	-0.0293224	0.99897	NA	NA	Ddx3x	chrX	13280970	13294052	+	1195177	31088	no_change
ENSMUSG00000081255	-1.63125	0.000225061	-1.04432	0.180085	NA	NA	Gm5380	chrX	13302285	13304420	+	1184809	52403	down_regulated_B4
ENSMUSG00000051228	-0.592414	0.348646	-0.0250849	0.99897	NA	NA	Nyx	chrX	13466110	13489313	+	999916	151976	no_change
ENSMUSG00000031012	0.395084	0.225426	0.640588	0.206131	NA	NA	Cask	chrX	13517080	13851367	-	637862	0	no_change
ENSMUSG00000025037	-0.120916	0.976791	-0.279429	0.816593	NA	NA	Maoa	chrX	16619698	16687818	+	2127763	537700	no_change
ENSMUSG00000040147	0.720542	0.592191	1.1575	0.421089	NA	NA	Maob	chrX	16709282	16817366	-	2217347	565928	no_change
ENSMUSG00000025038	0.0373458	0.999702	-0.00153414	0.999983	NA	NA	Efhc2	chrX	17132049	17319368	-	2511674	63926	no_change
ENSMUSG00000081858	0.274789	0.89983	-0.00387846	0.999676	NA	NA	Gm14514	chrX	17252062	17254394	+	2576648	128900	no_change
ENSMUSG00000025040	0.337435	0.407329	0.547106	0.148329	NA	NA	Fundc1	chrX	17556564	17572325	-	2258717	168784	no_change
ENSMUSG00000037369	0.0818035	0.998311	0.170322	0.96537	NA	NA	Kdm6a	chrX	18162575	18279936	+	1551106	166423	no_change
ENSMUSG00000065422	0.219434	0.999264	-0.11797	0.99897	NA	NA	Mir221	chrX	19146294	19146388	-	684654	40458	no_change
ENSMUSG00000073274	-0.112928	0.999702	0.139277	0.99897	NA	NA	Gm14636	chrX	19156981	19167241	-	663801	19605	no_change
ENSMUSG00000097497	0.270373	0.983506	0.232892	0.991037	NA	NA	Gm26652	chrX	19224789	19237856	-	593186	31554	no_change
ENSMUSG00000037347	1.7572	9.91506e-14	2.53078	0.0116449	NA	NA	Chst7	chrX	20059560	20097521	+	222458	221462	up_regulated_B4
ENSMUSG00000037341	1.13849	1.72344e-06	1.63336	0.000198254	NA	NA	Slc9a7	chrX	20105754	20291807	-	268652	267656	up_regulated_common
ENSMUSG00000060090	0.133782	0.97386	0.242606	0.906422	NA	NA	Rp2	chrX	20364481	20405653	+	527379	207285	no_change
ENSMUSG00000082855	0.296233	0.990392	0.436792	0.980112	NA	NA	Gm14537	chrX	20391709	20392501	+	554607	220437	no_change
ENSMUSG00000037315	0.00631495	0.999702	0.0687817	0.99897	NA	NA	Jade3	chrX	20425688	20519939	+	588586	92999	no_change
ENSMUSG00000084830	-0.726189	0.688744	-0.144946	0.99897	NA	NA	Gm14539	chrX	20581141	20581314	-	744039	31624	no_change
ENSMUSG00000031059	0.0759494	0.998788	-0.17002	0.963959	NA	NA	Ndufb11	chrX	20615326	20617619	-	778224	1620	no_change
ENSMUSG00000031060	0.0612025	0.999702	0.0808363	0.99897	NA	NA	Rbm10	chrX	20617503	20650901	+	752344	3797	no_change
ENSMUSG00000001924	0.0462238	0.999702	-0.0452747	0.99897	NA	NA	Uba1	chrX	20658326	20683179	+	720066	44620	no_change
ENSMUSG00000031065	0.0320172	0.999702	0.028321	0.99897	NA	NA	Cdk16	chrX	20687954	20699880	+	703365	74248	no_change
ENSMUSG00000031066	0.119367	0.979662	0.254791	0.917285	NA	NA	Usp11	chrX	20703906	20720539	+	682706	90200	no_change
ENSMUSG00000118509	-0.28509	0.991799	-0.860619	0.728791	NA	NA	AL671885.1	chrX	20778816	20783083	+	620162	165110	no_change
ENSMUSG00000001127	0.0248693	0.999702	0.10922	0.997283	NA	NA	Araf	chrX	20797814	20860519	+	542726	184108	no_change
ENSMUSG00000037217	-0.249219	0.920618	0.187648	0.989356	NA	NA	Syn1	chrX	20860511	20921004	-	482241	246805	no_change
ENSMUSG00000001131	0.0543152	0.999702	-0.0916102	0.99897	NA	NA	Timp1	chrX	20870166	20874735	+	528510	256460	no_change
ENSMUSG00000001128	-0.483341	0.100207	-0.965267	0.000318859	NA	NA	Cfp	chrX	20925454	20931555	-	471690	305238	down_regulated_D4
ENSMUSG00000009406	-0.0168861	0.999702	-0.105715	0.997999	NA	NA	Elk1	chrX	20933395	20950608	-	452637	286185	no_change
ENSMUSG00000001134	-0.00868318	0.999702	-0.103162	0.997999	NA	NA	Uxt	chrX	20941722	20962017	-	441228	274776	no_change
ENSMUSG00000086877	-0.216681	0.946539	0.137455	0.995657	NA	NA	A230072C01Rik	chrX	20961684	20986737	+	416508	250056	no_change
ENSMUSG00000054737	0.0134133	0.999702	0.0467499	0.99897	NA	NA	Zfp182	chrX	21028939	21062316	-	340929	174477	no_change
ENSMUSG00000031079	0.0280909	0.999702	-0.000542132	0.999983	NA	NA	Zfp300	chrX	21079174	21089527	-	313718	147266	no_change
ENSMUSG00000087358	0.0952589	0.999702	0.88158	0.429569	NA	NA	4930453H23Rik	chrX	21206580	21221665	-	181580	15128	no_change
ENSMUSG00000087586	0.273767	0.991826	0.0164392	0.999676	NA	NA	Gm6938	chrX	21312210	21334727	-	68518	66145	no_change
ENSMUSG00000051537	1.76167	9.91506e-14	2.741	1.52324e-13	NA	NA	Gm5124	chrX	21360865	21364622	+	38623	38622	up_regulated_common
ENSMUSG00000031089	1.96075	4.4145e-06	3.04629	7.29712e-10	NA	NA	Slc6a14	chrX	21714896	21742355	+	242989	13505	up_regulated_common
ENSMUSG00000036782	0.371453	0.236413	0.388765	0.506601	NA	NA	Klhl13	chrX	23219271	23365082	-	1747364	156011	no_change
ENSMUSG00000080862	0.334424	0.971106	0.555919	0.788208	NA	NA	Gm14523	chrX	23364506	23365063	-	1892599	156030	no_change
ENSMUSG00000036769	0.1163	0.983283	0.0782897	0.99897	NA	NA	Wdr44	chrX	23693051	23806025	+	2221144	127382	no_change
ENSMUSG00000086691	-0.604039	0.762433	-0.455668	0.949329	NA	NA	Gm15432	chrX	29564014	29564208	-	8092107	28236	no_change
ENSMUSG00000079297	-0.00336869	0.999702	-0.18559	0.963523	NA	NA	Gm2223	chrX	33505661	33507010	+	5824845	47188	no_change
ENSMUSG00000031093	0.194738	0.886689	0.317118	0.868797	NA	NA	Dock11	chrX	35888832	36076562	+	3255293	58345	no_change
ENSMUSG00000118439	0.586241	0.774978	1.22075	0.0915811	NA	NA	AL672038.1	chrX	36024742	36025180	-	3306675	194255	no_change
ENSMUSG00000017057	0.346772	0.380007	0.434348	0.453629	NA	NA	Il13ra1	chrX	36112110	36171259	+	3160596	270587	no_change
ENSMUSG00000036699	1.25838	2.20729e-08	2.13101	1.14707e-10	NA	NA	Zcchc12	chrX	36195904	36199158	+	3132697	242688	up_regulated_common
ENSMUSG00000016239	0.616633	0.00988878	1.07692	0.00255686	NA	NA	Lonrf3	chrX	36328353	36362341	+	2969514	79505	up_regulated_common
ENSMUSG00000084616	0.596409	0.691762	1.29826	0.100564	NA	NA	Gm25047	chrX	36363899	36364002	+	2967853	77844	no_change
ENSMUSG00000091556	0.467562	0.464733	0.936836	0.042636	NA	NA	Gm14569	chrX	36423601	36491830	-	2840025	0	no_change
ENSMUSG00000006373	0.229388	0.742267	0.153474	0.978787	NA	NA	Pgrmc1	chrX	36598206	36606079	+	2725776	150633	no_change
ENSMUSG00000059708	0.156015	0.94232	0.234166	0.918706	NA	NA	Akap17b	chrX	36608314	36645395	-	2686460	160741	no_change
ENSMUSG00000081281	-0.531135	0.775699	-0.207698	0.997999	NA	NA	Gm6274	chrX	36668217	36669013	+	2662842	220644	no_change
ENSMUSG00000037636	0.282622	0.796616	0.471574	0.575961	NA	NA	Slc25a43	chrX	36743659	36777202	+	2554653	287610	no_change
ENSMUSG00000016319	-0.063646	0.999702	-0.23165	0.886445	NA	NA	Slc25a5	chrX	36795651	36798807	+	2533048	266005	no_change
ENSMUSG00000006423	0.158654	0.953326	0.058892	0.99897	NA	NA	C330007P06Rik	chrX	36823737	36874111	-	2457744	190701	no_change
ENSMUSG00000084265	-0.123658	0.999702	-0.255579	0.997999	NA	NA	Gm14541	chrX	36839137	36839293	-	2492562	225519	no_change
ENSMUSG00000016308	0.229018	0.76968	0.120213	0.992615	NA	NA	Ube2a	chrX	36873900	36884222	+	2447633	180590	no_change
ENSMUSG00000044149	0.0615268	0.999702	0.0562101	0.99897	NA	NA	Nkrf	chrX	36887540	36902899	-	2428956	161913	no_change
ENSMUSG00000050379	0.0929312	0.997686	0.127939	0.995654	NA	NA	2006-09-01	chrX	36911326	36991794	-	2340061	73018	no_change
ENSMUSG00000079641	-0.00616476	0.999702	-0.342054	0.670677	NA	NA	Rpl39	chrX	37082520	37085402	-	2246453	16342	no_change
ENSMUSG00000065642	-0.165997	0.979838	-0.426895	0.646581	NA	NA	Snora69	chrX	37082912	37083042	-	2248813	16734	no_change
ENSMUSG00000036572	0.157371	0.931837	-0.073009	0.99897	NA	NA	Upf3b	chrX	37091678	37110322	-	2221533	25500	no_change
ENSMUSG00000016409	0.183039	0.900494	0.0617037	0.99897	NA	NA	Nkap	chrX	37126795	37150746	+	2181109	60617	no_change
ENSMUSG00000016427	-0.0885983	0.998259	-0.177886	0.961085	NA	NA	Ndufa1	chrX	37187588	37191163	-	2140692	121410	no_change
ENSMUSG00000036537	0.0479161	0.999702	-0.178662	0.963603	NA	NA	Rnf113a1	chrX	37191245	37192467	+	2139388	125067	no_change
ENSMUSG00000073243	0.9997	2.73113e-05	1.20307	0.0175142	NA	NA	Gm9	chrX	37209348	37211041	-	2120814	143170	up_regulated_B4
ENSMUSG00000071773	0.750393	4.57204e-05	0.968504	0.00210844	NA	NA	Rhox1	chrX	37213804	37222258	-	2109597	147626	up_regulated_common
ENSMUSG00000051827	1.49161	1.04559e-12	2.45054	1.17434e-11	NA	NA	Rhox2a	chrX	37244976	37249686	+	2082169	178798	up_regulated_common
ENSMUSG00000079638	1.75289	7.4992e-05	3.17817	7.34034e-07	NA	NA	Rhox2b	chrX	37412067	37416806	+	1915049	44974	up_regulated_common
ENSMUSG00000079637	2.72028	3.80298e-11	4.80109	2.81594e-11	NA	NA	Rhox2c	chrX	37453680	37469861	+	1861994	0	up_regulated_common
ENSMUSG00000095698	2.41765	3.40489e-05	3.82354	2.78747e-07	NA	NA	Rhox2d	chrX	37493428	37497623	+	1834232	25119	up_regulated_common
ENSMUSG00000071770	1.50694	0.000183692	1.48958	0.108034	NA	NA	Rhox4e	chrX	37557412	37562283	+	1769572	34548	up_regulated_B4
ENSMUSG00000079629	2.22653	0.000217675	2.51816	0.000653651	NA	NA	Rhox2g	chrX	37639115	37643470	-	1688385	231	up_regulated_common
ENSMUSG00000079628	0.816114	0.162662	1.05988	0.340925	NA	NA	Rhox4g	chrX	37646500	37651327	-	1680528	7616	no_change
ENSMUSG00000079627	2.65971	1.66252e-06	3.63681	5.55108e-06	NA	NA	Rhox2h	chrX	37668989	37673277	-	1658578	30105	up_regulated_common
ENSMUSG00000106388	2.6618	3.82667e-10	3.41792	1.35975e-07	NA	NA	Rhox7-ps2	chrX	37676370	37679555	-	1652300	37486	up_regulated_common
ENSMUSG00000081195	2.74911	1.10735e-11	3.66237	4.63315e-10	NA	NA	Rhox2-ps	chrX	37682921	37683431	-	1648424	44037	up_regulated_common
ENSMUSG00000095180	2.01822	9.91506e-14	1.81626	1.16265e-10	NA	NA	Rhox5	chrX	37804842	37808876	+	1522979	100849	up_regulated_common
ENSMUSG00000006200	4.13777	9.91506e-14	3.6266	1.52324e-13	NA	NA	Rhox6	chrX	37826910	37829857	+	1501998	79868	up_regulated_common
ENSMUSG00000071767	3.20089	3.62691e-06	4.3618	4.90656e-06	NA	NA	Rhox7a	chrX	37831686	37841275	+	1490580	68450	up_regulated_common
ENSMUSG00000079626	3.65392	3.87614e-11	3.51784	3.75585e-07	NA	NA	Rhox7b	chrX	37886439	37897232	-	1434623	12493	up_regulated_common
ENSMUSG00000068048	4.76366	9.91506e-14	4.19477	1.52324e-13	NA	NA	Rhox9	chrX	37899097	37901770	-	1430085	7955	up_regulated_common
ENSMUSG00000081133	2.25547	1.20641e-05	2.47816	0.000413903	NA	NA	Rhox11-ps2	chrX	37940816	37945602	-	1386253	24461	up_regulated_common
ENSMUSG00000053909	1.14822	0.000705394	1.3787	0.00401291	NA	NA	Rhox10	chrX	38066475	38071691	+	1260164	150120	up_regulated_common
ENSMUSG00000050197	1.77866	9.91506e-14	2.26118	5.09595e-12	NA	NA	Rhox13	chrX	38121219	38129967	+	1201888	204864	up_regulated_common
ENSMUSG00000048047	0.132971	0.97244	0.334731	0.673536	NA	NA	Zbtb33	chrX	38189793	38197046	+	1134809	273438	no_change
ENSMUSG00000084009	1.05643	0.432196	3.18696	0.000635702	NA	NA	Rhox7-ps1	chrX	38296868	38306028	+	1025827	380513	up_regulated_D4
ENSMUSG00000016534	-0.111808	0.98641	0.0661713	0.99897	NA	NA	Lamp2	chrX	38401357	38456454	-	875401	327690	no_change
ENSMUSG00000087390	-0.588787	0.887716	-0.638496	0.827789	NA	NA	Gm7598	chrX	38476461	38482486	+	849369	301658	no_change
ENSMUSG00000031095	0.147083	0.948742	0.0642003	0.99897	NA	NA	Cul4b	chrX	38533274	38576196	-	755659	207948	no_change
ENSMUSG00000000355	0.00128793	0.999702	-0.0909444	0.99897	NA	NA	Mcts1	chrX	38600578	38613426	+	718429	170718	no_change
ENSMUSG00000048970	0.202385	0.873519	0.260289	0.868113	NA	NA	C1galt1c1	chrX	38630785	38635087	-	696768	149057	no_change
ENSMUSG00000080896	0.0856446	0.998311	-0.135379	0.990682	NA	NA	Gm14567	chrX	38969817	38969990	+	361865	175210	no_change
ENSMUSG00000001986	1.59625	9.91506e-14	2.56885	0.000731642	NA	NA	Gria3	chrX	41400854	41678601	+	0	0	up_regulated_common
ENSMUSG00000037475	0.0754409	0.999674	0.173325	0.962248	NA	NA	Thoc2	chrX	41794991	41920674	-	306467	17941	no_change
ENSMUSG00000025860	0.0257506	0.999702	0.0794079	0.99897	NA	NA	Xiap	chrX	42059679	42109656	+	523299	49499	no_change
ENSMUSG00000025862	0.0415739	0.999702	0.1263	0.991335	NA	NA	Stag2	chrX	42149317	42277185	+	355770	0	no_change
ENSMUSG00000105993	0.0797438	0.999702	-0.370957	0.76934	NA	NA	Tex13c2	chrX	42489691	42491524	+	141431	75235	no_change
ENSMUSG00000016150	1.48105	9.91506e-14	2.3595	0.00395794	NA	NA	Tenm1	chrX	42527866	43429126	-	0	0	up_regulated_common
ENSMUSG00000050926	2.52101	9.91506e-14	4.17888	1.52324e-13	NA	NA	Dcaf12l2	chrX	44365458	44368342	-	316437	44137	up_regulated_common
ENSMUSG00000045284	0.811075	0.000119672	1.21791	0.000204897	NA	NA	Dcaf12l1	chrX	44786570	44790197	-	220975	173794	up_regulated_common
ENSMUSG00000031099	0.213627	0.852146	0.108712	0.997999	NA	NA	Smarca1	chrX	47809368	47892974	-	862674	0	no_change
ENSMUSG00000001173	0.355696	0.293254	0.568897	0.133433	NA	NA	Ocrl	chrX	47912387	47965868	+	789780	38732	no_change
ENSMUSG00000037010	0.221748	0.981736	0.816738	0.26492	NA	NA	Apln	chrX	48025146	48034853	-	720795	151491	no_change
ENSMUSG00000037005	0.75679	0.000289679	1.38756	2.88186e-06	NA	NA	Xpnpep2	chrX	48108725	48136981	+	618667	186433	up_regulated_common
ENSMUSG00000031101	0.148957	0.999702	0.62005	0.738915	NA	NA	Sash3	chrX	48146436	48161565	+	594083	161849	no_change
ENSMUSG00000036985	0.233781	0.836699	0.761894	0.0831172	NA	NA	Zdhhc9	chrX	48171969	48208878	-	546770	114536	no_change
ENSMUSG00000063785	-0.106613	0.988513	-0.0914013	0.99897	NA	NA	Utp14a	chrX	48256862	48282453	+	473195	40961	no_change
ENSMUSG00000036959	0.351806	0.710983	0.90599	0.739492	NA	NA	Bcorl1	chrX	48341358	48408049	+	347599	16723	no_change
ENSMUSG00000031103	0.223898	0.925318	0.722335	0.183138	NA	NA	Elf4	chrX	48411046	48463132	-	292516	86411	no_change
ENSMUSG00000036932	-0.0818296	0.998311	-0.185223	0.951599	NA	NA	Aifm1	chrX	48474944	48513563	-	242085	150309	no_change
ENSMUSG00000031104	0.0553616	0.999702	0.0295556	0.99897	NA	NA	Rab33a	chrX	48519285	48530232	+	225416	168756	no_change
ENSMUSG00000036916	0.0446945	0.999702	0.0741098	0.99897	NA	NA	Zfp280c	chrX	48541625	48594504	-	161144	104484	no_change
ENSMUSG00000031105	0.0250871	0.999702	0.132593	0.994338	NA	NA	Slc25a14	chrX	48623413	48662294	+	93354	36694	no_change
ENSMUSG00000031107	0.0705558	0.999702	0.0592862	0.99897	NA	NA	Rbmx2	chrX	48695004	48710723	+	44925	0	no_change
ENSMUSG00000079606	1.07424	0.685562	1.32304	0.274545	NA	NA	Gm595	chrX	48841466	48877713	-	79168	79168	no_change
ENSMUSG00000031109	0.0868579	0.998311	0.467769	0.394968	NA	NA	Enox2	chrX	49009707	49288259	-	247409	8136	no_change
ENSMUSG00000036198	3.63399	2.91072e-06	4.13909	1.26214e-07	NA	NA	Arhgap36	chrX	49463945	49500244	+	701647	60912	up_regulated_common
ENSMUSG00000031111	0.614683	0.195382	0.461961	0.664921	NA	NA	Igsf1	chrX	49782536	49797749	-	1020238	65322	no_change
ENSMUSG00000085396	-0.00533756	0.999702	0.208088	0.934939	NA	NA	Firre	chrX	50555744	50635321	-	1793446	166708	no_change
ENSMUSG00000031112	0.184988	0.889746	0.229245	0.910785	NA	NA	Stk26	chrX	50841047	50893097	+	2078749	24280	no_change
ENSMUSG00000050029	0.310506	0.396577	0.15094	0.982933	NA	NA	Rap2c	chrX	51003912	51018018	-	2241614	78033	no_change
ENSMUSG00000036109	0.896376	1.31183e-05	1.09808	0.00043481	NA	NA	Mbnl3	chrX	51117269	51206532	-	2354971	19992	up_regulated_common
ENSMUSG00000062184	1.48682	5.57316e-12	2.29515	0.020827	NA	NA	Hs6st2	chrX	51387212	51681856	-	2624914	47668	up_regulated_B4
ENSMUSG00000055780	0.685038	0.00845191	1.21039	0.456257	NA	NA	Usp26	chrX	51753959	51801233	-	2991661	18219	up_regulated_B4
ENSMUSG00000031118	2.14271	9.91506e-14	2.39094	6.58311e-09	NA	NA	1700080O16Rik	chrX	51968695	51972772	-	3206397	49866	up_regulated_common
ENSMUSG00000031119	0.990705	5.59291e-08	0.890037	0.00459276	NA	NA	Gpc4	chrX	52053021	52165252	-	3290723	134192	up_regulated_common
ENSMUSG00000055653	0.0358214	0.999702	-0.151319	0.983168	NA	NA	Gpc3	chrX	52272426	52613950	-	3510128	217616	no_change
ENSMUSG00000070106	0.461641	0.877279	-0.0843419	0.99897	NA	NA	Mir363	chrX	52741693	52741767	-	3979395	89799	no_change
ENSMUSG00000077111	-0.2116	0.999702	-0.206276	0.997002	NA	NA	Mir18b	chrX	52742331	52742413	-	3980033	89153	no_change
ENSMUSG00000086173	-0.228233	0.906599	-0.321074	0.815193	NA	NA	Kis2	chrX	52742563	52744960	-	3980265	86606	no_change
ENSMUSG00000083621	-0.163883	0.966454	-0.195079	0.959799	NA	NA	Gm14586	chrX	52772342	52772749	-	4010044	58817	no_change
ENSMUSG00000073207	0.258811	0.853622	0.232575	0.94604	NA	NA	Ccdc160	chrX	52791200	52799468	+	4028902	32098	no_change
ENSMUSG00000081684	-0.331862	0.61352	-0.0907112	0.99897	NA	NA	Rps2-ps13	chrX	52898588	52899469	+	3981356	66663	no_change
ENSMUSG00000025626	0.312286	0.396073	0.344336	0.622111	NA	NA	Phf6	chrX	52912266	52956943	+	3923882	80341	no_change
ENSMUSG00000025630	-0.0905113	0.998005	-0.193504	0.94604	NA	NA	Hprt	chrX	52988137	53021659	+	3859166	156212	no_change
ENSMUSG00000101603	-0.0625211	0.999702	0.146624	0.99897	NA	NA	Gm28730	chrX	53051194	53053159	-	3827666	219269	no_change
ENSMUSG00000087365	0.550929	0.266797	0.292046	0.949543	NA	NA	C430049B03Rik	chrX	53055046	53057190	-	3823635	223121	no_change
ENSMUSG00000061082	1.68837	0.366753	3.0908	0.000221284	NA	NA	Plac1	chrX	53069995	53240111	-	3640714	238070	up_regulated_D4
ENSMUSG00000036022	0.328538	0.337782	0.384566	0.570282	NA	NA	Fam122b	chrX	53243415	53269805	-	3611020	388731	no_change
ENSMUSG00000023074	0.204478	0.866176	0.601791	0.112883	NA	NA	Mospd1	chrX	53344598	53370502	-	3510323	288034	no_change
ENSMUSG00000083798	0.321717	0.976969	0.445341	0.922365	NA	NA	Gm14584	chrX	53418331	53418967	+	3461858	239569	no_change
ENSMUSG00000051851	2.36489	2.95757e-05	3.37209	0.00121042	NA	NA	Rtl8c	chrX	53608032	53608432	+	3272393	50104	up_regulated_common
ENSMUSG00000067925	0.93971	0.000815536	1.04819	0.0145071	NA	NA	Rtl8a	chrX	53642488	53643682	-	3237143	14854	up_regulated_B4
ENSMUSG00000067924	0.590985	0.0392783	0.738037	0.135692	NA	NA	Rtl8b	chrX	53669177	53670408	-	3210417	4206	no_change
ENSMUSG00000071763	2.40784	0.00478049	3.19948	7.46604e-06	NA	NA	4933416I08Rik	chrX	53686637	53690919	+	3189906	21666	up_regulated_common
ENSMUSG00000085998	-0.042033	0.999702	0.794654	0.593702	NA	NA	AW822252	chrX	53695855	53716773	-	3164052	30884	no_change
ENSMUSG00000055555	0.693171	0.00642852	1.51737	6.9505e-06	NA	NA	4930502E18Rik	chrX	53724826	53738441	+	3142384	59855	up_regulated_common
ENSMUSG00000054727	0.973778	1.2331e-06	1.61267	1.21635e-05	NA	NA	1700013H16Rik	chrX	53742901	53757831	-	3122994	77930	up_regulated_common
ENSMUSG00000059334	0.871676	0.130326	1.49536	0.035308	NA	NA	Zfp36l3	chrX	53774048	53776394	-	3104431	109077	no_change
ENSMUSG00000054626	1.37511	1.34016e-06	1.83401	0.000117181	NA	NA	Xlr	chrX	53777118	53797706	-	3083119	101736	up_regulated_common
ENSMUSG00000080968	-0.380375	0.998311	1.05748	0.536815	NA	NA	Atf1-ps	chrX	53883611	53884420	-	2996405	15022	no_change
ENSMUSG00000031125	2.59047	3.76772e-07	3.25103	4.57512e-05	NA	NA	3830403N18Rik	chrX	56136572	56153498	+	727327	132881	up_regulated_common
ENSMUSG00000073177	1.1694	0.0511941	1.64908	0.0458087	NA	NA	Gm773	chrX	56189827	56212881	-	667944	75754	no_change
ENSMUSG00000073176	0.0849378	0.999174	0.0286321	0.99897	NA	NA	Zfp449	chrX	56346400	56365674	+	515151	44626	no_change
ENSMUSG00000054850	-0.140295	0.96948	-0.358906	0.606694	NA	NA	Smim10l2a	chrX	56374586	56377799	+	503026	32501	no_change
ENSMUSG00000081620	1.66539	0.627462	0.393608	0.992615	NA	NA	Gm14633	chrX	56447888	56448357	-	432468	33369	no_change
ENSMUSG00000035967	0.227159	0.77178	0.364219	0.552647	NA	NA	Ints6l	chrX	56454857	56507843	+	372982	40338	no_change
ENSMUSG00000064016	0.468272	0.880241	0.630356	0.819949	NA	NA	Gm648	chrX	56543874	56549606	-	331219	129355	no_change
ENSMUSG00000061273	0.209461	0.813021	0.142474	0.986163	NA	NA	Mmgt1	chrX	56585512	56598069	-	282756	170993	no_change
ENSMUSG00000060681	0.335655	0.329761	0.558217	0.16686	NA	NA	Slc9a6	chrX	56609757	56664230	+	216595	195238	no_change
ENSMUSG00000023092	0.0612261	0.999702	0.126184	0.991037	NA	NA	Fhl1	chrX	56731787	56793346	+	87479	87478	no_change
ENSMUSG00000067878	0.157009	0.983803	0.0602812	0.99897	NA	NA	Map7d3	chrX	56797858	56822326	-	58499	58498	no_change
ENSMUSG00000053852	4.11488	2.19343e-12	2.7322	8.71144e-06	NA	NA	Adgrg4	chrX	56870163	57001558	+	0	0	up_regulated_common
ENSMUSG00000067873	0.314387	0.364272	0.118839	0.992732	NA	NA	Htatsf1	chrX	57053583	57067183	+	165929	1971	no_change
ENSMUSG00000031131	1.12477	0.0688362	2.11924	0.000740512	NA	NA	Vgll1	chrX	57088106	57106540	+	200452	36494	up_regulated_D4
ENSMUSG00000031133	1.65424	8.82859e-12	2.40436	9.10035e-10	NA	NA	Arhgef6	chrX	57231485	57338729	-	259711	126117	up_regulated_common
ENSMUSG00000031134	0.337035	0.483818	0.42917	0.554358	NA	NA	Rbmx	chrX	57383530	57393036	-	205404	71810	no_change
ENSMUSG00000065110	-0.486389	0.972048	0.0326168	0.99897	NA	NA	Snord61	chrX	57391449	57391519	-	206921	73327	no_change
ENSMUSG00000079584	0.653686	0.000224994	0.503261	0.308077	NA	NA	Gm364	chrX	57409154	57488767	+	109673	0	up_regulated_B4
ENSMUSG00000036357	4.72937	2.93335e-07	4.83432	1.83484e-08	NA	NA	Gpr101	chrX	57496668	57503757	-	94683	31457	up_regulated_common
ENSMUSG00000067860	-0.0840169	0.999702	-0.30829	0.780853	NA	NA	Zic3	chrX	58022700	58041736	+	215512	167129	no_change
ENSMUSG00000046180	1.27154	4.28001e-09	1.96008	1.97916e-08	NA	NA	4930550L24Rik	chrX	58909360	58920304	+	42097	0	up_regulated_common
ENSMUSG00000031137	0.637393	0.00351104	1.01511	0.0142718	NA	NA	Fgf13	chrX	59062145	59568071	-	194882	0	up_regulated_B4
ENSMUSG00000031139	-0.474525	0.0260251	-0.705662	0.0299906	NA	NA	Mcf2	chrX	60055956	60179089	-	439326	21765	no_change
ENSMUSG00000062949	0.29222	0.468165	0.316216	0.757843	NA	NA	Atp11c	chrX	60223290	60592698	-	25717	0	no_change
ENSMUSG00000082226	1.80757	9.08981e-07	2.2471	6.85102e-06	NA	NA	Gm715	chrX	60548019	60548849	+	69566	43365	up_regulated_common
ENSMUSG00000067835	0.105388	0.999702	0.00120365	0.999983	NA	NA	Gm14661	chrX	60557728	60807993	+	0	0	no_change
ENSMUSG00000045179	2.6139	9.91506e-14	3.98084	7.98089e-05	NA	NA	Sox3	chrX	60891366	60893430	-	266324	266324	up_regulated_common
ENSMUSG00000087565	2.08893	0.00577631	4.06988	3.20768e-05	NA	NA	Gm14662	chrX	60893653	60898067	+	268611	268611	up_regulated_common
ENSMUSG00000071753	2.89594	9.91506e-14	3.48146	1.52324e-13	NA	NA	Cdr1os	chrX	61116378	61292484	+	491336	0	up_regulated_common
ENSMUSG00000057615	-0.151134	0.991057	-0.156701	0.98978	NA	NA	Ldoc1	chrX	61709497	61710955	+	1084455	111731	no_change
ENSMUSG00000050900	0.232478	0.998311	0.0759849	0.99897	NA	NA	Gm7327	chrX	61785381	61786032	+	1054604	36654	no_change
ENSMUSG00000082168	0.376951	0.977609	0.13839	0.99897	NA	NA	Gm14656	chrX	62208118	62208619	+	632017	3866	no_change
ENSMUSG00000083576	0.208072	0.927559	0.0966992	0.99897	NA	NA	Gm16411	chrX	62255048	62256147	+	584489	50796	no_change
ENSMUSG00000045330	0.452801	0.186634	0.421524	0.702089	NA	NA	4933402E13Rik	chrX	62283499	62292078	+	548558	79247	no_change
ENSMUSG00000085757	2.8373	9.91506e-14	2.97223	1.52324e-13	NA	NA	Tslrn1	chrX	62510539	62527011	-	313625	90019	up_regulated_common
ENSMUSG00000081752	0.442263	0.234708	0.604665	0.507275	NA	NA	Sms-ps	chrX	62775585	62776685	-	63951	459	no_change
ENSMUSG00000031179	3.40638	9.91506e-14	3.3887	1.52324e-13	NA	NA	3830417A13Rik	chrX	64173548	64178778	+	42336	41343	up_regulated_common
ENSMUSG00000046699	1.7139	9.91506e-14	2.3334	5.99187e-09	NA	NA	Slitrk4	chrX	64264885	64276996	-	133673	3178	up_regulated_common
ENSMUSG00000036790	2.39242	5.83281e-06	2.81466	0.000141451	NA	NA	Slitrk2	chrX	66649318	66661393	+	312556	5917	up_regulated_common
ENSMUSG00000081603	0.400964	0.50285	0.0370805	0.99897	NA	NA	Gm14681	chrX	66778442	66778852	-	441680	59569	no_change
ENSMUSG00000000838	0.117342	0.979838	0.134256	0.990682	NA	NA	Fmr1	chrX	68678541	68717963	+	1337348	299939	no_change
ENSMUSG00000062170	0.259073	0.626688	0.192758	0.945302	NA	NA	Fmr1nb	chrX	68761839	68804567	+	1250744	213335	no_change
ENSMUSG00000071748	0.173336	0.999702	-0.0543306	0.99897	NA	NA	Gm14698	chrX	68821093	68825318	+	1229993	192584	no_change
ENSMUSG00000056815	-0.0379314	0.999702	0.206112	0.99897	NA	NA	Gm6812	chrX	68892375	68893053	-	1162258	124849	no_change
ENSMUSG00000031189	4.41403	9.91506e-14	5.05365	4.24635e-05	NA	NA	Aff2	chrX	69360294	69868037	+	187274	0	up_regulated_common
ENSMUSG00000082926	0.35248	0.667881	-0.164866	0.98941	NA	NA	Gm8172	chrX	69605496	69606245	-	449066	23325	no_change
ENSMUSG00000059690	2.94009	9.91506e-14	2.43072	2.90142e-13	NA	NA	1700020N15Rik	chrX	69945300	69945978	+	109333	6779	up_regulated_common
ENSMUSG00000035847	0.250439	0.681517	0.360552	0.636036	NA	NA	Ids	chrX	70343069	70365084	-	282133	82672	no_change
ENSMUSG00000045237	0.237461	0.733107	0.151982	0.983216	NA	NA	1110012L19Rik	chrX	70385877	70389417	+	324941	125480	no_change
ENSMUSG00000073139	0.391859	0.149835	0.524908	0.181946	NA	NA	Tmem185a	chrX	70459753	70477180	-	398817	199356	no_change
ENSMUSG00000059401	2.15223	0.0285674	2.35442	0.0461669	NA	NA	Mamld1	chrX	71050240	71156056	+	989304	183430	no_change
ENSMUSG00000031337	0.202472	0.865806	0.246986	0.869598	NA	NA	Mtm1	chrX	71210767	71315691	+	1149831	343957	no_change
ENSMUSG00000015214	0.0520855	0.999702	0.150978	0.983117	NA	NA	Mtmr1	chrX	71364760	71419196	+	1158795	451236	no_change
ENSMUSG00000035776	0.520781	0.0179732	0.614698	0.127545	NA	NA	Cd99l2	chrX	71420060	71492849	-	1085142	377583	no_change
ENSMUSG00000015217	0.638353	0.00183577	0.684775	0.0346745	NA	NA	Hmgb3	chrX	71555918	71560676	+	1017315	309756	up_regulated_B4
ENSMUSG00000056380	2.18705	0.00021516	2.16904	0.000536691	NA	NA	Gpr50	chrX	71663667	71669257	+	908734	201175	up_regulated_common
ENSMUSG00000073131	0.247266	0.682007	0.13809	0.988428	NA	NA	Vma21	chrX	71815924	71839757	+	738234	30675	no_change
ENSMUSG00000073130	0.519276	0.490917	0.986708	0.0652568	NA	NA	Gm1141	chrX	71920947	71940870	+	637121	48895	no_change
ENSMUSG00000033361	0.319585	0.528147	0.492475	0.463766	NA	NA	Prrg3	chrX	71962624	71972722	+	605269	63933	no_change
ENSMUSG00000033343	0.621792	0.00684234	0.471224	0.308482	NA	NA	Magea4	chrX	72222017	72222964	+	355027	38050	up_regulated_B4
ENSMUSG00000114356	-0.347048	0.998259	0.597747	0.922365	NA	NA	Gm47265	chrX	72229990	72231507	+	346484	46023	no_change
ENSMUSG00000031340	1.13358	2.89662e-05	2.14105	5.24817e-08	NA	NA	Gabre	chrX	72255999	72274803	-	303188	31629	up_regulated_common
ENSMUSG00000043453	1.46897	2.39069e-05	2.21011	6.04224e-10	NA	NA	Magea10	chrX	72381870	72386858	-	191133	74890	up_regulated_common
ENSMUSG00000031343	5.08558	9.91506e-14	4.09767	2.96856e-07	NA	NA	Gabra3	chrX	72432681	72656848	-	0	0	up_regulated_common
ENSMUSG00000031344	3.44302	9.91506e-14	5.30026	1.52324e-13	NA	NA	Gabrq	chrX	72825178	72842602	+	139485	126661	up_regulated_common
ENSMUSG00000031347	0.16209	0.927032	-0.0546015	0.99897	NA	NA	Cetn2	chrX	72913532	72918411	-	227839	215015	no_change
ENSMUSG00000031349	-0.577989	0.0200825	-0.532661	0.164177	NA	NA	Nsdhl	chrX	72918557	72958514	+	209870	209869	no_change
ENSMUSG00000031351	0.292861	0.64963	0.536827	0.173881	NA	NA	Zfp185	chrX	72987339	73031543	+	136841	136840	no_change
ENSMUSG00000050424	-0.11304	0.984238	-0.254111	0.855336	NA	NA	Pnma5	chrX	73033981	73037103	-	131281	131280	no_change
ENSMUSG00000046287	-0.0231527	0.999702	-0.0407426	0.99897	NA	NA	Pnma3	chrX	73064787	73068191	+	100193	100192	no_change
ENSMUSG00000079845	0.0898365	0.998259	0.17907	0.961859	NA	NA	Xlr4a	chrX	73074345	73082478	-	85906	85905	no_change
ENSMUSG00000057836	-0.151118	0.94232	-0.146297	0.984464	NA	NA	Xlr3a	chrX	73086293	73097095	-	71289	71288	no_change
ENSMUSG00000092255	-0.591185	0.937404	-0.921123	0.669012	NA	NA	Gm20455	chrX	73097187	73104886	+	63498	63497	no_change
ENSMUSG00000058328	-0.131697	0.970381	-0.383787	0.492083	NA	NA	Xlr5a	chrX	73107635	73292976	-	0	0	no_change
ENSMUSG00000067771	0.372071	0.740213	0.108709	0.99897	NA	NA	Gm14685	chrX	73117047	73129262	+	39122	39121	no_change
ENSMUSG00000071745	0.442362	0.464684	0.286086	0.914386	NA	NA	DXBay18	chrX	73137232	73149450	-	18934	18933	no_change
ENSMUSG00000072479	-0.100366	0.991763	-0.270863	0.814442	NA	NA	Xlr5b	chrX	73148796	73158872	+	9512	9511	no_change
ENSMUSG00000079566	2.33155	9.91506e-14	2.10212	2.66795e-10	NA	NA	Spin2d	chrX	73175302	73176989	-	247	247	up_regulated_common
ENSMUSG00000073125	0.0924802	0.996805	0.205409	0.933422	NA	NA	Xlr3b	chrX	73192207	73202930	+	17152	17152	no_change
ENSMUSG00000067768	0.213281	0.820357	0.213768	0.923478	NA	NA	Xlr4b	chrX	73214333	73222453	+	39278	39278	no_change
ENSMUSG00000078317	0.132614	0.979838	-0.00931218	0.999138	NA	NA	F8a	chrX	73228291	73230795	+	53236	37304	no_change
ENSMUSG00000031362	0.17218	0.915795	0.208077	0.941199	NA	NA	Xlr4c	chrX	73233688	73243130	-	58633	24969	no_change
ENSMUSG00000058147	-0.0174702	0.999702	-0.0635774	0.99897	NA	NA	Xlr3c	chrX	73254540	73265390	-	79485	2709	no_change
ENSMUSG00000067764	-0.00442908	0.999702	-0.393274	0.446288	NA	NA	Xlr5c	chrX	73282896	73292976	-	107841	7695	no_change
ENSMUSG00000031365	0.104213	0.989406	0.245353	0.886884	NA	NA	Zfp275	chrX	73342621	73359080	+	167566	67420	no_change
ENSMUSG00000096966	0.417825	0.107026	0.100085	0.997999	NA	NA	Gm18336	chrX	73396439	73398736	-	221384	121238	no_change
ENSMUSG00000031374	0.135714	0.999702	0.89224	0.377541	NA	NA	Zfp92	chrX	73411096	73428385	+	236041	135895	no_change
ENSMUSG00000031372	0.411255	0.857946	0.00841942	0.999676	NA	NA	Trex2	chrX	73433705	73435344	-	258650	158504	no_change
ENSMUSG00000031371	-0.0641953	0.999702	-0.242078	0.884	NA	NA	Haus7	chrX	73437315	73459044	-	262260	162114	no_change
ENSMUSG00000031375	1.16783	0.00109013	2.40199	4.67619e-07	NA	NA	Bgn	chrX	73483602	73495933	+	308547	208401	up_regulated_common
ENSMUSG00000031376	0.505808	0.206761	0.638295	0.37269	NA	NA	Atp2b3	chrX	73503086	73571005	+	328031	227885	no_change
ENSMUSG00000031383	0.262047	0.699504	0.00782475	0.999298	NA	NA	Dusp9	chrX	73639419	73643514	+	464364	364218	no_change
ENSMUSG00000002012	-0.0838315	0.999702	0.000784269	0.999983	NA	NA	Pnck	chrX	73655994	73660117	-	480939	380793	no_change
ENSMUSG00000019558	-0.565158	0.0412191	-0.5352	0.143193	NA	NA	Slc6a8	chrX	73673150	73682502	+	498095	397949	no_change
ENSMUSG00000002015	0.0231113	0.999702	-0.0597812	0.99897	NA	NA	Bcap31	chrX	73686178	73716175	-	511123	410977	no_change
ENSMUSG00000031378	0.200251	0.94232	0.524441	0.386886	NA	NA	Abcd1	chrX	73716597	73738534	+	541542	441396	no_change
ENSMUSG00000031385	-0.846811	0.00668729	-0.867162	0.0680116	NA	NA	Plxnb3	chrX	73757090	73772514	+	582035	481889	down_regulated_B4
ENSMUSG00000002007	-1.07511	0.39378	-0.266871	0.99897	NA	NA	Srpk3	chrX	73774405	73778925	+	599350	499204	no_change
ENSMUSG00000002010	-0.0475235	0.999702	-0.0575774	0.99897	NA	NA	Idh3g	chrX	73778963	73786897	-	603908	503762	no_change
ENSMUSG00000002014	0.170294	0.910999	0.227678	0.899873	NA	NA	Ssr4	chrX	73787028	73790830	+	611973	511827	no_change
ENSMUSG00000002006	-0.224107	0.802197	-0.406288	0.521019	NA	NA	Pdzd4	chrX	73793359	73824969	-	618304	518158	no_change
ENSMUSG00000031391	-0.135886	0.989289	-0.136093	0.99395	NA	NA	L1cam	chrX	73853778	73896105	-	678723	578577	no_change
ENSMUSG00000031389	-0.0270242	0.999702	0.285526	0.848213	NA	NA	Arhgap4	chrX	73891442	73921870	-	693963	616241	no_change
ENSMUSG00000031388	0.122481	0.977609	0.0525893	0.99897	NA	NA	Naa10	chrX	73916873	73921944	-	693889	641672	no_change
ENSMUSG00000031387	-0.519373	0.0977636	-0.376231	0.702825	NA	NA	Renbp	chrX	73922121	73930850	-	684983	646920	no_change
ENSMUSG00000031386	0.128395	0.98641	0.163409	0.982456	NA	NA	Hcfc1	chrX	73942792	73966357	-	649476	648243	no_change
ENSMUSG00000080829	0.0101979	0.999702	-0.367909	0.971608	NA	NA	Gm8545	chrX	74006702	74007502	+	608331	607098	no_change
ENSMUSG00000031392	0.10233	0.998005	0.227933	0.937691	NA	NA	Irak1	chrX	74013914	74023918	-	591915	590682	no_change
ENSMUSG00000031393	0.0661302	0.999702	0.223455	0.942076	NA	NA	Mecp2	chrX	74026592	74135363	-	480470	479237	no_change
ENSMUSG00000084131	-0.378787	0.960662	0.536378	0.780853	NA	NA	Rpl3-ps2	chrX	74170653	74171866	+	443967	442734	no_change
ENSMUSG00000031397	0.120647	0.998696	0.418936	0.743073	NA	NA	Tktl1	chrX	74177259	74208500	+	407333	406100	no_change
ENSMUSG00000031328	0.439084	0.0593358	0.400629	0.50408	NA	NA	Flna	chrX	74223461	74249820	-	366013	364780	no_change
ENSMUSG00000001964	0.207921	0.830319	0.217416	0.913629	NA	NA	Emd	chrX	74254687	74261548	+	354285	353052	no_change
ENSMUSG00000008682	0.0490109	0.999702	-0.193205	0.945794	NA	NA	Rpl10	chrX	74270812	74273135	+	342698	341465	no_change
ENSMUSG00000019088	0.216319	0.95549	0.395137	0.712804	NA	NA	Dnase1l1	chrX	74273217	74282337	-	333496	332263	no_change
ENSMUSG00000009995	-0.0501888	0.999702	0.202209	0.936607	NA	NA	Taz	chrX	74281912	74290151	+	325682	324449	no_change
ENSMUSG00000019087	-0.0479592	0.999702	-0.00108149	0.999983	NA	NA	Atp6ap1	chrX	74297097	74304721	+	311112	309879	no_change
ENSMUSG00000015291	0.13105	0.981436	0.346341	0.693967	NA	NA	Gdi1	chrX	74304998	74311862	+	303971	302738	no_change
ENSMUSG00000001962	-0.127455	0.975	-0.0400967	0.99897	NA	NA	Fam50a	chrX	74313033	74320149	+	295684	294451	no_change
ENSMUSG00000031398	0.0272043	0.999702	0.187004	0.975303	NA	NA	Plxna3	chrX	74329066	74344689	+	271144	269911	no_change
ENSMUSG00000015289	0.0830416	0.998311	0.234744	0.894672	NA	NA	Lage3	chrX	74351276	74353618	-	262215	260982	no_change
ENSMUSG00000015290	0.0999742	0.991763	0.0701832	0.99897	NA	NA	Ubl4a	chrX	74365718	74373218	-	242615	241382	no_change
ENSMUSG00000032806	0.0785582	0.999702	0.0529805	0.99897	NA	NA	Slc10a3	chrX	74369217	74373349	-	242484	241251	no_change
ENSMUSG00000031399	0.0585671	0.999702	-0.0448419	0.99897	NA	NA	Fam3a	chrX	74384719	74393272	-	222561	221328	no_change
ENSMUSG00000004221	-0.0910949	0.997875	-0.0169712	0.99897	NA	NA	Ikbkg	chrX	74393290	74453854	+	161979	160746	no_change
ENSMUSG00000031400	-0.141981	0.959063	-0.099962	0.997999	NA	NA	G6pdx	chrX	74409483	74429194	-	186639	185406	no_change
ENSMUSG00000079536	0.76803	0.0160109	1.13124	0.000888887	NA	NA	Gm6880	chrX	74480287	74481399	-	134434	133201	up_regulated_D4
ENSMUSG00000032750	0.554176	0.225273	0.790499	0.180806	NA	NA	Gab3	chrX	74966843	75085458	-	344565	27592	no_change
ENSMUSG00000031403	-0.113003	0.984141	-0.0702914	0.99897	NA	NA	Dkc1	chrX	75095854	75109777	+	473576	74841	no_change
ENSMUSG00000089014	0.549157	0.776215	0.206713	0.99897	NA	NA	Gm25520	chrX	75101409	75101526	+	479131	83092	no_change
ENSMUSG00000031402	0.217391	0.783614	0.237926	0.88108	NA	NA	Mpp1	chrX	75109733	75131016	-	487455	53602	no_change
ENSMUSG00000080254	0.352245	0.971106	-0.311449	0.987098	NA	NA	Fam220-ps	chrX	75143688	75144470	+	521410	40148	no_change
ENSMUSG00000082244	0.0453339	0.999702	1.00127	0.607221	NA	NA	Gm8503	chrX	75155819	75156273	+	533541	28345	no_change
ENSMUSG00000031196	0.361814	0.331689	0.0405742	0.99897	NA	NA	F8	chrX	75172715	75382615	-	550437	0	no_change
ENSMUSG00000081633	0.423761	0.949777	0.559086	0.79086	NA	NA	Gm8522	chrX	75271010	75272938	-	648732	29943	no_change
ENSMUSG00000031198	-0.0386674	0.999702	-0.227807	0.898185	NA	NA	Fundc2	chrX	75382399	75396459	+	760121	72278	no_change
ENSMUSG00000090110	0.351367	0.694863	0.281509	0.910785	NA	NA	Cmc4	chrX	75404846	75416584	-	782568	94725	no_change
ENSMUSG00000031200	-0.0391486	0.999702	0.187339	0.967475	NA	NA	Mtcp1	chrX	75410444	75416588	-	788166	100323	no_change
ENSMUSG00000031201	0.0621387	0.999702	0.0554287	0.99897	NA	NA	Brcc3	chrX	75416628	75454001	+	794350	106507	no_change
ENSMUSG00000082208	-0.480786	0.982176	0.452722	0.985248	NA	NA	Gm15379	chrX	75458812	75459459	+	836534	130119	no_change
ENSMUSG00000031197	0.060738	0.999702	-0.088719	0.99897	NA	NA	Vbp1	chrX	75514299	75534942	+	892021	54636	no_change
ENSMUSG00000086573	0.0594277	0.999702	0.144056	0.99897	NA	NA	Gm15384	chrX	75551117	75551824	+	928839	37754	no_change
ENSMUSG00000031202	0.637398	0.0062016	0.410844	0.477426	NA	NA	Rab39b	chrX	75572046	75578231	-	949768	11347	up_regulated_B4
ENSMUSG00000086937	-0.417379	0.932236	-0.639076	0.654186	NA	NA	Gm15063	chrX	75573452	75575268	+	951174	14310	no_change
ENSMUSG00000087396	-0.0771957	0.999702	0.0143378	0.99897	NA	NA	4933407K13Rik	chrX	75706932	75764699	-	1084654	0	no_change
ENSMUSG00000016382	0.471148	0.074803	0.88263	0.0346745	NA	NA	Pls3	chrX	75785654	75875182	-	1163376	63042	no_change
ENSMUSG00000086104	2.51439	0.0457222	2.32212	0.0339718	NA	NA	Gm14707	chrX	76243690	76244272	-	1621412	828	no_change
ENSMUSG00000086207	2.13327	0.000174837	2.61367	3.57387e-05	NA	NA	Gm14717	chrX	76246984	76261392	-	1624706	4122	up_regulated_common
ENSMUSG00000025246	0.149237	0.959187	0.217252	0.935963	NA	NA	Tbl1x	chrX	77511013	77662983	+	2888735	0	no_change
ENSMUSG00000035725	0.106329	0.998311	0.399784	0.721026	NA	NA	Prkx	chrX	77761411	77796278	-	3139133	70946	no_change
ENSMUSG00000085973	0.535018	0.713882	2.32256	1.02828e-06	NA	NA	Gm14742	chrX	77802351	77803280	-	3180073	75215	up_regulated_D4
ENSMUSG00000047996	1.08525	3.66281e-07	1.60394	2.07163e-07	NA	NA	Prrg1	chrX	78449613	78583896	-	3827335	0	up_regulated_common
ENSMUSG00000083258	-0.406252	0.881464	0.659177	0.722913	NA	NA	Gm5939	chrX	78855408	78858281	-	3796448	361229	no_change
ENSMUSG00000081049	-0.0871237	0.999702	-0.0136614	0.998974	NA	NA	Rps24-ps3	chrX	79195047	79195448	+	3459281	342703	no_change
ENSMUSG00000073077	0.338755	0.622897	0.461636	0.53003	NA	NA	Cfap47	chrX	79266559	79517285	-	3137444	20866	no_change
ENSMUSG00000046942	0.249206	0.682682	0.102775	0.997937	NA	NA	Mageb16	chrX	79623231	79671435	-	2983294	40275	no_change
ENSMUSG00000083367	0.0870586	0.999264	-0.142146	0.990682	NA	NA	Gm8806	chrX	80533745	80535151	-	2119578	6026	no_change
ENSMUSG00000025666	0.812436	6.22513e-06	0.889732	0.0169648	NA	NA	Tmem47	chrX	81070698	81097872	+	1556857	53026	up_regulated_B4
ENSMUSG00000082319	0.445377	0.90433	0.396285	0.959393	NA	NA	Gm8822	chrX	81820384	81822730	-	831999	247378	no_change
ENSMUSG00000045103	-0.0704884	0.999702	-0.0821335	0.99897	NA	NA	Dmd	chrX	82948870	85206141	+	0	0	no_change
ENSMUSG00000035491	4.14926	1.70159e-07	3.67097	1.52324e-13	NA	NA	Fthl17a	chrX	85249679	85270288	+	1354410	2797	up_regulated_common
ENSMUSG00000035476	0.119295	0.982754	0.229932	0.903288	NA	NA	Tab3	chrX	85574022	85634469	+	1678753	298547	no_change
ENSMUSG00000025059	0.233274	0.762902	0.309381	0.74101	NA	NA	Gk	chrX	85701937	85776819	-	1806668	364236	no_change
ENSMUSG00000025056	-0.179347	0.949859	-0.441692	0.320998	NA	NA	Nr0b1	chrX	86191764	86195947	+	1642566	50091	no_change
ENSMUSG00000035427	1.23147	2.95257e-08	1.28324	0.000103184	NA	NA	Mageb4	chrX	86250254	86305093	-	1533420	108581	up_regulated_common
ENSMUSG00000082033	1.44276	0.0305087	2.19366	0.00448616	NA	NA	Mageb10-ps	chrX	86299922	86301328	-	1537185	158249	up_regulated_D4
ENSMUSG00000080069	0.980103	0.0553909	1.172	0.0483237	NA	NA	Gm41	chrX	86344823	86345845	-	1492668	115665	no_change
ENSMUSG00000085577	2.52404	0.00735169	2.69608	0.000427412	NA	NA	Mageb6-ps	chrX	86370799	86371830	-	1466683	89680	up_regulated_common
ENSMUSG00000082450	1.08822	0.0525846	0.253122	0.997283	NA	NA	Mageb7-ps	chrX	86398204	86399244	-	1439269	62266	no_change
ENSMUSG00000035395	0.681856	0.0523782	1.18701	0.00664764	NA	NA	Pet2	chrX	89403848	89409689	-	78397	76773	up_regulated_D4
ENSMUSG00000091497	3.52317	9.91506e-14	4.43609	1.52324e-13	NA	NA	Gm44	chrX	90892142	90893134	+	114880	46468	up_regulated_common
ENSMUSG00000083701	0.786139	0.444185	0.0160309	0.999345	NA	NA	Gm4912	chrX	92093699	92094742	-	249222	38806	no_change
ENSMUSG00000067649	0.53998	0.606472	0.969518	0.0596737	NA	NA	Mageb18	chrX	92118879	92599572	-	274402	0	no_change
ENSMUSG00000006678	-0.0839706	0.998311	-0.1762	0.959425	NA	NA	Pola1	chrX	93304767	93632155	-	355656	142062	no_change
ENSMUSG00000088445	-0.143412	0.999702	0.274351	0.998151	NA	NA	Gm23557	chrX	93573731	93573868	-	624620	200349	no_change
ENSMUSG00000035246	-0.373932	0.242937	-0.550685	0.111464	NA	NA	Pcyt1b	chrX	93654863	93749951	+	705752	24266	no_change
ENSMUSG00000035232	0.0322574	0.999702	-0.0393325	0.99897	NA	NA	Pdk3	chrX	93764607	93832201	-	815496	0	no_change
ENSMUSG00000082728	-0.0675827	0.999702	0.194685	0.990682	NA	NA	Supt20-ps	chrX	93920295	93921962	-	971184	145505	no_change
ENSMUSG00000081044	-0.436293	0.27562	-0.617616	0.086705	NA	NA	AU015836	chrX	93968659	93975470	+	1019548	193869	no_change
ENSMUSG00000079509	-0.0119821	0.999702	-0.0550773	0.99897	NA	NA	Zfx	chrX	94074631	94123702	-	1125520	299841	no_change
ENSMUSG00000035150	-0.0265005	0.999702	-0.183177	0.956517	NA	NA	Eif2s3x	chrX	94188707	94212862	-	1239596	413917	no_change
ENSMUSG00000043929	0.218263	0.865893	0.312148	0.77911	NA	NA	Klhl15	chrX	94234599	94277724	+	1285488	459809	no_change
ENSMUSG00000079508	-0.0236166	0.999702	-0.18305	0.956991	NA	NA	Apoo	chrX	94367117	94417093	+	1418006	592327	no_change
ENSMUSG00000084904	0.523419	0.929326	0.588429	0.938811	NA	NA	Gm14827	chrX	94442732	94447727	+	1493621	667942	no_change
ENSMUSG00000025151	0.317439	0.360626	0.399751	0.58916	NA	NA	Maged1	chrX	94535474	94542143	-	1586363	760684	no_change
ENSMUSG00000071723	0.215409	0.808772	0.178661	0.966443	NA	NA	Gspt2	chrX	94636069	94643244	+	1686958	690282	no_change
ENSMUSG00000073062	0.415098	0.33851	0.737735	0.160628	NA	NA	Zxdb	chrX	94724569	94730187	+	1775458	603339	no_change
ENSMUSG00000109459	0.917058	0.720972	0.848321	0.856044	NA	NA	Gm39526	chrX	94731399	94745359	+	1782288	588167	no_change
ENSMUSG00000082776	1.71776	1.7958e-05	2.77004	9.81279e-09	NA	NA	Gm7061	chrX	94772619	94774034	-	1823508	559492	up_regulated_common
ENSMUSG00000087522	0.763383	0.453081	1.25373	0.0180078	NA	NA	Gm371	chrX	94997439	94998683	-	2048328	334843	no_change
ENSMUSG00000071722	0.149956	0.963794	-0.0127303	0.99897	NA	NA	Spin4	chrX	95022510	95026682	-	2073399	306844	no_change
ENSMUSG00000025656	-0.475944	0.229493	-0.906349	0.00429508	NA	NA	Arhgef9	chrX	95048935	95196856	-	2099824	136670	down_regulated_D4
ENSMUSG00000050332	-0.252886	0.644554	-0.233622	0.891891	NA	NA	Amer1	chrX	95420318	95444872	-	2471207	3936	no_change
ENSMUSG00000035062	0.477694	0.0467439	0.581166	0.101651	NA	NA	Zc4h2	chrX	95639193	95658509	-	2690082	34794	no_change
ENSMUSG00000035045	0.416372	0.516187	1.49821	0.00220445	NA	NA	Zc3h12b	chrX	95711678	95932637	+	2762567	0	up_regulated_D4
ENSMUSG00000057421	0.108623	0.988071	-0.128053	0.991037	NA	NA	Las1l	chrX	95935335	95956962	-	2986224	96400	no_change
ENSMUSG00000031207	0.196703	0.849179	0.294012	0.852882	NA	NA	Msn	chrX	96096042	96168552	+	3146931	200014	no_change
ENSMUSG00000045802	0.946166	0.174026	1.17283	0.0624889	NA	NA	Hsf3	chrX	96306178	96456294	-	3357067	0	no_change
ENSMUSG00000031209	2.58033	9.91506e-14	3.24135	1.52324e-13	NA	NA	Heph	chrX	96455359	96574485	+	3506248	50455	up_regulated_common
ENSMUSG00000031212	0.856242	0.54951	2.14897	1.18553e-05	NA	NA	Pgr15l	chrX	97072596	97082104	+	3212606	87017	up_regulated_D4
ENSMUSG00000034457	0.00296737	0.999702	-0.116	0.995657	NA	NA	Eda2r	chrX	97333840	97377216	-	2917494	24321	no_change
ENSMUSG00000046532	3.50871	9.91506e-14	5.09376	2.4987e-09	NA	NA	Ar	chrX	98148769	98323215	+	1971495	0	up_regulated_common
ENSMUSG00000031214	0.680479	0.0011854	1.38848	9.04136e-05	NA	NA	Ophn1	chrX	98554277	98891025	-	1403685	0	up_regulated_common
ENSMUSG00000047694	0.150844	0.947515	0.114308	0.994338	NA	NA	Yipf6	chrX	98936316	98949017	+	1345693	26458	no_change
ENSMUSG00000031216	0.0550872	0.999702	-0.0755026	0.99897	NA	NA	Stard8	chrX	99003248	99074728	+	1219982	25975	no_change
ENSMUSG00000031217	0.393077	0.614307	0.65616	0.931323	NA	NA	Efnb1	chrX	99136130	99148991	+	1145719	158857	no_change
ENSMUSG00000034403	0.0184494	0.999702	-0.0864039	0.99897	NA	NA	Pja1	chrX	99465734	99471273	-	823437	322722	no_change
ENSMUSG00000071719	0.0572543	0.999702	0.0610478	0.99897	NA	NA	Tmem28	chrX	99821021	99848790	+	445920	19770	no_change
ENSMUSG00000059327	0.336816	0.591739	0.820649	0.0287802	NA	NA	Eda	chrX	99975606	100400762	+	0	0	no_change
ENSMUSG00000031220	-0.148086	0.999702	0.430824	0.922365	NA	NA	Awat2	chrX	100402221	100442717	-	101453	100440	no_change
ENSMUSG00000051582	1.03025	1.86529e-08	1.74834	1.87822e-08	NA	NA	Otud6a	chrX	100429013	100429885	+	128245	127232	up_regulated_common
ENSMUSG00000031221	-0.0579959	0.999702	-0.147302	0.984113	NA	NA	Igbp1	chrX	100494291	100516125	+	193523	192510	no_change
ENSMUSG00000015668	0.178884	0.891911	0.0419687	0.99897	NA	NA	Pdzd11	chrX	100622883	100626568	-	322115	132411	no_change
ENSMUSG00000034311	0.102556	0.989406	-0.0401092	0.99897	NA	NA	Kif4	chrX	100625737	100727214	+	324969	31765	no_change
ENSMUSG00000019359	3.82469	9.91506e-14	5.64967	2.07296e-10	NA	NA	Gdpd2	chrX	100729873	100738895	+	429105	20084	up_regulated_common
ENSMUSG00000000881	0.85634	8.94053e-07	1.24566	9.56966e-05	NA	NA	Dlg3	chrX	100767722	100818410	+	466954	2268	up_regulated_common
ENSMUSG00000009670	0.328469	0.585843	0.630116	0.202087	NA	NA	Tex11	chrX	100838648	101059667	-	537880	0	no_change
ENSMUSG00000031297	0.07541	0.998696	-0.0837729	0.99897	NA	NA	Slc7a3	chrX	101079210	101086020	-	778442	123465	no_change
ENSMUSG00000046032	0.0280709	0.999702	0.0118257	0.99897	NA	NA	Snx12	chrX	101097786	101222563	-	797018	142041	no_change
ENSMUSG00000042903	-0.29231	0.704419	-0.509412	0.204854	NA	NA	Foxo4	chrX	101254528	101260873	+	953760	298783	no_change
ENSMUSG00000031304	0.367954	0.741198	0.459109	0.558146	NA	NA	Il2rg	chrX	101264378	101268255	-	963610	308633	no_change
ENSMUSG00000079487	-0.0672025	0.999702	0.036635	0.99897	NA	NA	Med12	chrX	101274030	101297465	+	973262	318285	no_change
ENSMUSG00000096056	-0.334358	0.998259	-0.636283	0.935081	NA	NA	Gm21986	chrX	101295839	101321348	+	995071	340094	no_change
ENSMUSG00000031302	-0.542444	0.948469	-1.08371	0.34682	NA	NA	Nlgn3	chrX	101299168	101325963	+	998400	343423	no_change
ENSMUSG00000047797	-0.88935	0.00588841	-1.17755	0.000462864	NA	NA	Gjb1	chrX	101376378	101385629	+	1075610	420633	down_regulated_common
ENSMUSG00000031310	0.25028	0.75978	0.23805	0.897219	NA	NA	Zmym3	chrX	101404384	101420849	-	1103616	448639	no_change
ENSMUSG00000031311	0.0307878	0.999702	0.0197599	0.99897	NA	NA	Nono	chrX	101429318	101448591	+	1128550	473573	no_change
ENSMUSG00000031312	0.175593	0.978315	0.0882514	0.99897	NA	NA	Itgb1bp2	chrX	101449088	101453541	+	1148320	493343	no_change
ENSMUSG00000081674	-0.0763077	0.999702	-0.543888	0.956548	NA	NA	Gm6184	chrX	101518985	101520245	+	1218217	563240	no_change
ENSMUSG00000031314	-0.0722179	0.999702	-0.0950687	0.998501	NA	NA	Taf1	chrX	101532734	101601789	+	1231966	576989	no_change
ENSMUSG00000034160	0.166782	0.934058	0.228939	0.89012	NA	NA	Ogt	chrX	101640060	101684351	+	1339292	684315	no_change
ENSMUSG00000045010	1.47609	9.91506e-14	1.92003	2.24921e-09	NA	NA	Gm4779	chrX	101790053	101794423	-	1489285	670647	up_regulated_common
ENSMUSG00000046774	1.74086	9.91506e-14	2.06195	1.33135e-09	NA	NA	8030474K03Rik	chrX	101794656	101798642	+	1493888	666428	up_regulated_common
ENSMUSG00000082284	0.0611238	0.999702	-0.3571	0.840897	NA	NA	H3f3a-ps1	chrX	101824515	101824924	+	1523747	640146	no_change
ENSMUSG00000079481	-0.196448	0.970381	-0.0839597	0.99897	NA	NA	Nhsl2	chrX	101849385	102092055	+	1548617	373015	no_change
ENSMUSG00000049191	0.777333	0.0943615	1.05604	0.203185	NA	NA	Rtl5	chrX	102066544	102071304	-	1765776	393766	no_change
ENSMUSG00000079480	-0.0483309	0.999702	-0.270676	0.814489	NA	NA	Pin4	chrX	102119447	102127669	+	1818679	337401	no_change
ENSMUSG00000051220	-0.00214107	0.999702	-0.095107	0.99897	NA	NA	Ercc6l	chrX	102141716	102157091	-	1840948	307979	no_change
ENSMUSG00000084142	-0.598611	0.802107	-0.401092	0.949329	NA	NA	Gm9103	chrX	102178194	102178657	-	1877426	286413	no_change
ENSMUSG00000031320	-0.0834894	0.998311	-0.251797	0.861727	NA	NA	Rps4x	chrX	102184941	102189394	-	1884173	275676	no_change
ENSMUSG00000051159	1.12458	0.000247692	1.88945	0.000102453	NA	NA	Cited1	chrX	102247381	102252181	-	1946613	212889	up_regulated_common
ENSMUSG00000067567	0.0637395	0.999702	-0.0662564	0.99897	NA	NA	Hdac8	chrX	102284639	102505359	-	1983871	0	no_change
ENSMUSG00000034055	0.0610763	0.999702	0.402905	0.463265	NA	NA	Phka1	chrX	102513975	102644246	-	1983790	46488	no_change
ENSMUSG00000081443	-0.288818	0.750392	-0.504741	0.491776	NA	NA	Gm3880	chrX	102686292	102686972	-	1941064	218805	no_change
ENSMUSG00000079479	0.438917	0.742267	0.908997	0.010209	NA	NA	Gm9112	chrX	102706890	102707635	-	1920401	239403	no_change
ENSMUSG00000073027	-0.296432	0.984009	0.26249	0.980137	NA	NA	Dmrtc1b	chrX	102707865	102715209	+	1912827	240378	no_change
ENSMUSG00000080845	-0.369072	0.840671	-0.0281108	0.99897	NA	NA	Gm9115	chrX	102724402	102725749	-	1902287	256915	no_change
ENSMUSG00000048949	0.438149	0.683028	0.344235	0.915281	NA	NA	Gm6206	chrX	103163110	103165407	-	1462629	695623	no_change
ENSMUSG00000031325	-0.121405	0.980461	-0.139204	0.988112	NA	NA	4930519F16Rik	chrX	103182971	103311782	-	1316254	715484	no_change
ENSMUSG00000082229	0.307407	0.656426	0.338524	0.81767	NA	NA	Nap1l2	chrX	103184176	103186640	-	1441396	716689	no_change
ENSMUSG00000083763	-0.493392	0.59578	-0.531255	0.583837	NA	NA	Gm9050	chrX	103227705	103228152	+	1399884	760218	no_change
ENSMUSG00000098023	0.290863	0.960722	-0.620339	0.794083	NA	NA	Gm19200	chrX	103287167	103288970	-	1339066	819680	no_change
ENSMUSG00000031326	-0.205417	0.990392	-0.0772744	0.99897	NA	NA	Cdx4	chrX	103321398	103330592	+	1297444	836771	no_change
ENSMUSG00000031327	-0.164214	0.933172	-0.191962	0.951705	NA	NA	Chic1	chrX	103356476	103396092	+	1231944	771271	no_change
ENSMUSG00000031329	-0.729631	0.00367358	-0.709159	0.108322	NA	NA	Tsx	chrX	103414467	103424580	+	1203456	742783	down_regulated_B4
ENSMUSG00000085715	0.111094	0.988071	0.167761	0.971369	NA	NA	Tsix	chrX	103431517	103484957	+	1143079	682406	no_change
ENSMUSG00000086503	-0.540369	0.43058	-0.648036	0.166411	NA	NA	Xist	chrX	103460366	103483254	-	1144782	684109	no_change
ENSMUSG00000083502	-0.301447	0.996495	0.642422	0.88016	NA	NA	Gm14861	chrX	103486934	103487388	+	1140648	679975	no_change
ENSMUSG00000082746	0.11846	0.991799	-0.107304	0.998878	NA	NA	Rps12-ps1	chrX	103489517	103489917	+	1138119	677446	no_change
ENSMUSG00000097571	-0.0552874	0.999702	0.0949278	0.99897	NA	NA	Jpx	chrX	103493556	103565696	+	1062340	601667	no_change
ENSMUSG00000043661	-0.13134	0.999702	0.67154	0.832007	NA	NA	Gm9785	chrX	103525316	103526330	-	1101706	641033	no_change
ENSMUSG00000086370	-0.206121	0.864879	-0.253536	0.89664	NA	NA	Ftx	chrX	103560907	103623790	-	1004246	543573	no_change
ENSMUSG00000103697	-0.166032	0.976673	-0.196922	0.982256	NA	NA	Gm38020	chrX	103576426	103581101	-	1046935	586262	no_change
ENSMUSG00000033965	1.27843	0.0570932	3.03306	5.77086e-05	NA	NA	Slc16a2	chrX	103697414	103821983	-	806053	345380	up_regulated_D4
ENSMUSG00000056537	0.0296494	0.999702	0.0601455	0.99897	NA	NA	Rlim	chrX	103957163	103981284	-	646752	186079	no_change
ENSMUSG00000046449	0.432587	0.0772342	0.549736	0.176209	NA	NA	Nexmif	chrX	104077434	104201185	-	426851	0	no_change
ENSMUSG00000031333	0.125583	0.97244	0.0925959	0.99897	NA	NA	Abcb7	chrX	104280657	104413856	-	214180	26766	no_change
ENSMUSG00000083327	0.0485672	0.999702	0.256081	0.92513	NA	NA	Vcp-rs	chrX	104345829	104348234	-	279802	91938	no_change
ENSMUSG00000073016	0.477505	0.0754124	0.645351	0.255289	NA	NA	Uprt	chrX	104482818	104507490	+	120546	115155	no_change
ENSMUSG00000033906	0.0780241	0.999132	0.183516	0.952866	NA	NA	Zdhhc15	chrX	104536969	104671064	-	0	0	no_change
ENSMUSG00000031224	2.92791	9.91506e-14	3.52574	1.52324e-13	NA	NA	Magee2	chrX	104854952	104857267	-	4315	4314	up_regulated_common
ENSMUSG00000087174	0.00795485	0.999702	0.0470619	0.99897	NA	NA	5530601H04Rik	chrX	105037197	105079609	-	169808	70928	no_change
ENSMUSG00000031226	-0.0340688	0.999702	-0.134544	0.988817	NA	NA	Pbdc1	chrX	105079756	105117090	+	212367	113487	no_change
ENSMUSG00000031227	0.38191	0.275761	0.40156	0.692069	NA	NA	Magee1	chrX	105120378	105123927	+	252989	154109	no_change
ENSMUSG00000031229	0.243675	0.690361	0.292276	0.757843	NA	NA	Atrx	chrX	105797615	105929403	-	930226	47346	no_change
ENSMUSG00000079965	0.173662	0.998696	0.706368	0.372268	NA	NA	Gm14853	chrX	105844465	105845013	-	977076	94196	no_change
ENSMUSG00000031232	0.120449	0.977609	0.0784394	0.99897	NA	NA	Magt1	chrX	105968084	106011906	-	1100695	217815	no_change
ENSMUSG00000031231	-0.0958011	0.992997	-0.248089	0.858925	NA	NA	Cox7b	chrX	106015700	106022450	+	1148311	265431	no_change
ENSMUSG00000033792	-0.019172	0.999702	0.371665	0.636412	NA	NA	Atp7a	chrX	106027276	106124926	+	1159887	199628	no_change
ENSMUSG00000047242	0.0394415	0.999702	0.345662	0.830965	NA	NA	Taf9b	chrX	106206883	106221158	-	1339494	103396	no_change
ENSMUSG00000033737	0.619114	0.366249	0.785586	0.389746	NA	NA	Fndc3c1	chrX	106420041	106485401	-	1552652	88160	no_change
ENSMUSG00000083595	-0.104227	0.999702	-0.0354829	0.99897	NA	NA	Gm9200	chrX	106641381	106642734	-	1773992	85912	no_change
ENSMUSG00000049929	-0.0170947	0.999702	-0.090414	0.99897	NA	NA	Lpar4	chrX	106920625	106933900	+	2053236	43336	no_change
ENSMUSG00000031239	0.22642	0.851769	0.307555	0.752705	NA	NA	Itm2a	chrX	107397099	107403376	-	2529710	0	no_change
ENSMUSG00000031242	0.3795	0.283529	0.640778	0.0660682	NA	NA	2610002M06Rik	chrX	107782751	107816334	-	2270272	118988	no_change
ENSMUSG00000063663	0.21745	0.777131	0.313526	0.829355	NA	NA	Brwd3	chrX	108737016	108834372	-	1252234	53016	no_change
ENSMUSG00000086629	-0.00523906	0.999702	0.337571	0.876505	NA	NA	2810403D21Rik	chrX	108833800	108974906	+	1111700	149800	no_change
ENSMUSG00000031245	0.531547	0.0559727	0.190605	0.978787	NA	NA	Hmgn5	chrX	109004534	109013404	-	1073202	309699	no_change
ENSMUSG00000031246	0.839405	4.92387e-07	1.22372	2.36206e-06	NA	NA	Sh3bgrl	chrX	109095365	109197873	+	888733	125230	up_regulated_common
ENSMUSG00000056854	0.610912	0.733225	3.74816	1.33135e-09	NA	NA	Pou3f4	chrX	110814280	110817207	+	391421	128065	up_regulated_D4
ENSMUSG00000025665	0.0628997	0.999702	-0.0224538	0.99897	NA	NA	Rps6ka6	chrX	111388192	111537959	-	965333	0	no_change
ENSMUSG00000034551	0.636175	0.00828111	1.30211	0.000117181	NA	NA	Hdx	chrX	111569931	111697079	-	1147072	84557	up_regulated_common
ENSMUSG00000109156	1.88605	0.00562217	3.62358	2.34953e-05	NA	NA	Gm45194	chrX	111891389	112240590	+	1468530	102969	up_regulated_common
ENSMUSG00000034555	1.83056	0.000137937	4.41941	1.52324e-13	NA	NA	Tex16	chrX	112011007	112127326	+	1588148	222587	up_regulated_common
ENSMUSG00000025525	-0.144103	0.955841	-0.103516	0.997999	NA	NA	Apool	chrX	112311334	112372755	+	1888475	107174	no_change
ENSMUSG00000025529	1.27807	1.63765e-08	2.49148	8.07674e-12	NA	NA	Zfp711	chrX	112600526	112635070	+	2177667	12506	up_regulated_common
ENSMUSG00000034607	-0.506935	0.265378	-0.424181	0.54217	NA	NA	Pof1b	chrX	112638431	112698651	-	2215572	42747	no_change
ENSMUSG00000025531	-0.10081	0.990392	-0.0723696	0.99897	NA	NA	Chm	chrX	113040593	113185517	-	2617734	0	no_change
ENSMUSG00000025592	0.513074	0.529887	0.705059	0.565775	NA	NA	Dach2	chrX	113297510	113836386	+	2874651	0	no_change
ENSMUSG00000025597	8.56412	9.91506e-14	8.56906	1.52324e-13	NA	NA	Klhl4	chrX	114474333	114560829	+	3639183	62268	up_regulated_common
ENSMUSG00000082070	0.742552	0.216893	-0.344024	0.960316	NA	NA	Gm1866	chrX	114592048	114592524	-	3607488	157627	no_change
ENSMUSG00000050435	0.0628306	0.999702	-0.188369	0.99086	NA	NA	Ube2dnl1	chrX	114905012	114905941	+	3294071	26881	no_change
ENSMUSG00000047079	0.24635	0.998311	-0.584497	0.857279	NA	NA	Ube2dnl2	chrX	114907582	114908510	+	3291502	29451	no_change
ENSMUSG00000034732	1.43699	0.205713	1.67025	0.162281	NA	NA	Pabpc5	chrX	119927196	119930165	+	417582	97211	no_change
ENSMUSG00000034755	5.14936	2.68232e-09	7.51356	2.19988e-06	NA	NA	Pcdh11x	chrX	120290259	120910619	+	48556	0	up_regulated_common
ENSMUSG00000055733	0.403492	0.264954	0.527312	0.23244	NA	NA	Nap1l3	chrX	122394565	122397401	-	1428908	208820	no_change
ENSMUSG00000034480	-0.144591	0.989532	-0.000477695	0.999983	NA	NA	Diaph2	chrX	129749742	130465834	+	1510940	0	no_change
ENSMUSG00000051323	1.47013	9.63321e-13	2.38299	0.0164	NA	NA	Pcdh19	chrX	133582860	133688987	-	231232	0	up_regulated_B4
ENSMUSG00000067377	0.768751	0.0011464	1.03408	0.000860621	NA	NA	Tspan6	chrX	133891068	133898429	-	539440	90584	up_regulated_common
ENSMUSG00000031255	2.53535	9.91506e-14	4.07119	1.52324e-13	NA	NA	Sytl4	chrX	133936385	133981812	-	584757	135901	up_regulated_common
ENSMUSG00000031256	0.176524	0.890112	0.167567	0.964289	NA	NA	Cstf2	chrX	134059187	134086819	+	707559	258703	no_change
ENSMUSG00000031257	1.64251	0.133529	0.943614	0.669126	NA	NA	Nox1	chrX	134086421	134221956	-	734793	190623	no_change
ENSMUSG00000031258	1.80377	8.40687e-08	1.85215	5.69756e-05	NA	NA	Xkrx	chrX	134149043	134162076	-	797415	250503	up_regulated_common
ENSMUSG00000067369	0.200484	0.903618	0.223386	0.937642	NA	NA	Trmt2b	chrX	134222339	134276984	-	870711	135595	no_change
ENSMUSG00000033578	1.03767	7.2446e-09	1.2785	0.000154808	NA	NA	Tmem35a	chrX	134295225	134305969	+	943597	106610	up_regulated_common
ENSMUSG00000031262	0.000609828	0.999762	-0.1638	0.971608	NA	NA	Cenpi	chrX	134308084	134362639	+	956456	49940	no_change
ENSMUSG00000000223	0.700141	0.00154968	0.658202	0.0865175	NA	NA	Drp2	chrX	134404551	134456573	+	1052923	0	up_regulated_B4
ENSMUSG00000009596	1.47169	1.9116e-13	3.18753	1.52324e-13	NA	NA	Taf7l	chrX	134460118	134476490	-	1108490	46899	up_regulated_common
ENSMUSG00000048007	-0.00722697	0.999702	-0.207243	0.931958	NA	NA	Timm8a1	chrX	134537256	134541865	-	1185628	124037	no_change
ENSMUSG00000031264	-0.356646	0.807668	-0.549529	0.586496	NA	NA	Btk	chrX	134542336	134583570	-	1190708	129117	no_change
ENSMUSG00000079435	-0.0639059	0.999702	-0.264528	0.839273	NA	NA	Rpl36a	chrX	134585654	134588062	+	1234026	172435	no_change
ENSMUSG00000031266	-0.038515	0.999702	-0.116985	0.994039	NA	NA	Gla	chrX	134588149	134601125	-	1236521	174930	no_change
ENSMUSG00000045427	-0.105654	0.989289	-0.213168	0.91867	NA	NA	Hnrnph2	chrX	134601179	134607060	+	1249551	187960	no_change
ENSMUSG00000049804	-0.153199	0.937423	-0.301961	0.807733	NA	NA	Armcx4	chrX	134686519	134696757	+	1334891	273300	no_change
ENSMUSG00000033460	-0.358362	0.245953	-0.56947	0.0924675	NA	NA	Armcx1	chrX	134717963	134721917	+	1366335	304744	no_change
ENSMUSG00000050394	-0.454977	0.290709	-0.587433	0.516857	NA	NA	Armcx6	chrX	134748461	134751417	-	1396833	335242	no_change
ENSMUSG00000049047	-0.307213	0.598043	0.00730864	0.999676	NA	NA	Armcx3	chrX	134756595	134761455	+	1404967	343376	no_change
ENSMUSG00000033436	-0.127943	0.97244	0.00726504	0.999629	NA	NA	Armcx2	chrX	134804145	134809221	-	1452517	390926	no_change
ENSMUSG00000009941	-0.323628	0.841172	0.0768516	0.99897	NA	NA	Nxf2	chrX	134944526	134964754	-	1592898	332450	no_change
ENSMUSG00000052676	0.290785	0.955944	0.216817	0.997153	NA	NA	Zmat1	chrX	134971372	135009209	-	1619744	287995	no_change
ENSMUSG00000089759	0.135415	0.999702	-0.372092	0.950163	NA	NA	3632454L22Rik	chrX	135022734	135060336	-	1671106	236868	no_change
ENSMUSG00000079432	0.602446	0.231755	1.50951	0.00275252	NA	NA	Gm15023	chrX	135167624	135177632	-	1815996	119572	up_regulated_D4
ENSMUSG00000067360	0.822252	0.00184614	1.2312	0.00974032	NA	NA	Pramel3	chrX	135302307	135312652	+	1950679	501	up_regulated_common
ENSMUSG00000054994	0.442017	0.647738	1.4512	0.000680434	NA	NA	AV320801	chrX	135494588	135504594	+	2142960	33243	up_regulated_D4
ENSMUSG00000031410	0.598922	0.0650126	1.02693	0.0041873	NA	NA	Nxf7	chrX	135579555	135598777	-	2227927	31254	up_regulated_D4
ENSMUSG00000058252	0.527299	0.427825	1.04607	0.0130987	NA	NA	Tcp11x2	chrX	135654698	135693790	-	2303070	17754	no_change
ENSMUSG00000060726	-0.0428564	0.999702	-0.420642	0.852166	NA	NA	Tmsb15a	chrX	135718667	135725261	-	2367039	81723	no_change
ENSMUSG00000084330	0.442858	0.647738	0.159271	0.99897	NA	NA	Gm15019	chrX	135726998	135729474	+	2375370	90054	no_change
ENSMUSG00000043384	0.104387	0.989289	0.00829284	0.999298	NA	NA	Gprasp1	chrX	135742733	135803474	+	2391105	43773	no_change
ENSMUSG00000072969	0.167486	0.927229	0.361883	0.587254	NA	NA	Armcx5	chrX	135742733	135747322	+	2391105	99925	no_change
ENSMUSG00000072964	0.128606	0.97244	0.0401521	0.99897	NA	NA	Bhlhb9	chrX	135797594	135891081	+	2445966	0	no_change
ENSMUSG00000072966	0.0224681	0.999702	-0.232316	0.891167	NA	NA	Gprasp2	chrX	135839034	135844730	+	2487406	2517	no_change
ENSMUSG00000048040	0.0600267	0.999702	-0.112258	0.995657	NA	NA	Arxes2	chrX	135993824	135995355	+	2642196	128300	no_change
ENSMUSG00000048355	0.0823382	0.998311	-0.137362	0.988772	NA	NA	Arxes1	chrX	136033367	136034946	+	2681739	167843	no_change
ENSMUSG00000042750	0.237182	0.717612	0.127795	0.990953	NA	NA	Bex2	chrX	136066564	136068236	-	2714936	201040	no_change
ENSMUSG00000057000	0.0437697	0.999702	0.150345	0.986854	NA	NA	Nxf3	chrX	136072099	136085255	-	2720471	206575	no_change
ENSMUSG00000047844	0.167854	0.913819	0.0739853	0.99897	NA	NA	Bex4	chrX	136138996	136140443	+	2787368	227648	no_change
ENSMUSG00000051579	-0.00289504	0.999702	-0.139501	0.988617	NA	NA	Tceal8	chrX	136168984	136172342	-	2817356	195749	no_change
ENSMUSG00000054034	0.599143	0.0866877	0.00160816	0.999983	NA	NA	Tceal5	chrX	136200948	136203876	-	2849320	164215	no_change
ENSMUSG00000050071	0.389863	0.14692	0.132745	0.990682	NA	NA	Bex1	chrX	136213972	136215513	-	2862344	152578	no_change
ENSMUSG00000079428	0.438099	0.545599	-0.13317	0.997999	NA	NA	Tceal7	chrX	136214779	136226100	+	2863151	141991	no_change
ENSMUSG00000042712	0.22187	0.75978	0.163204	0.969157	NA	NA	Tceal9	chrX	136245079	136247139	+	2893451	120952	no_change
ENSMUSG00000046432	0.346371	0.261828	0.341456	0.60312	NA	NA	Bex3	chrX	136270253	136271978	+	2918625	96113	no_change
ENSMUSG00000044550	-0.383655	0.943705	0.878648	0.541621	NA	NA	Tceal3	chrX	136590842	136668378	+	3239214	24059	no_change
ENSMUSG00000049536	0.355553	0.60217	0.283162	0.908155	NA	NA	Tceal1	chrX	136707982	136711478	+	3356354	141199	no_change
ENSMUSG00000031422	-0.18029	0.893613	-0.391221	0.510651	NA	NA	Morf4l2	chrX	136732942	136743690	-	3381314	166159	no_change
ENSMUSG00000087368	0.0538838	0.999702	0.139564	0.991037	NA	NA	BC065397	chrX	136741824	136803364	+	3390196	175041	no_change
ENSMUSG00000031425	0.165983	0.973871	0.136727	0.995657	NA	NA	Plp1	chrX	136822671	136839733	+	3471043	255888	no_change
ENSMUSG00000043463	2.17106	3.98014e-05	3.13906	1.14111e-06	NA	NA	Rab9b	chrX	136858147	136868755	-	3506519	291364	up_regulated_common
ENSMUSG00000048155	1.03072	0.00144115	2.16548	1.15608e-08	NA	NA	H2bfm	chrX	136927325	136928376	+	3575697	360542	up_regulated_common
ENSMUSG00000089996	0.0426136	0.999702	0.307421	0.989062	NA	NA	Tmsb15b2	chrX	136955265	136975497	-	3603637	317646	no_change
ENSMUSG00000089768	-0.14399	0.998311	0.480363	0.730271	NA	NA	Tmsb15b1	chrX	136974022	136976874	-	3622394	316269	no_change
ENSMUSG00000044348	-0.023117	0.999702	-0.18697	0.962672	NA	NA	Slc25a53	chrX	136981116	137038302	-	3629488	254841	no_change
ENSMUSG00000031428	0.508908	0.102104	0.411359	0.696467	NA	NA	Zcchc18	chrX	136993155	136998472	+	3641527	294671	no_change
ENSMUSG00000042595	0.433336	0.0660222	0.707992	0.0951239	NA	NA	Fam199x	chrX	137049594	137082503	+	3697966	210640	no_change
ENSMUSG00000023443	1.0235	0.126186	1.62845	0.0141755	NA	NA	Esx1	chrX	137115397	137122083	-	3763769	171060	no_change
ENSMUSG00000052854	0.760778	0.00569167	1.541	7.71788e-06	NA	NA	Nrk	chrX	138914430	139010532	+	5562802	63385	up_regulated_common
ENSMUSG00000042515	0.294114	0.632838	0.609764	0.0955165	NA	NA	Pwwp3b	chrX	139210042	139238335	+	5858414	135133	no_change
ENSMUSG00000086807	-0.191132	0.933674	-0.0564126	0.99897	NA	NA	Platr21	chrX	139240226	139357738	-	5888598	25217	no_change
ENSMUSG00000051257	0.112868	0.983283	-0.0803594	0.99897	NA	NA	Trap1a	chrX	139333683	139338169	+	5982055	44786	no_change
ENSMUSG00000084205	-0.872896	0.00974209	-1.00353	0.0573315	NA	NA	Gm8061	chrX	139358468	139359257	+	6006840	23698	down_regulated_B4
ENSMUSG00000042498	0.690597	0.443147	0.497217	0.771473	NA	NA	Radx	chrX	139480367	139554582	+	6128739	79580	no_change
ENSMUSG00000031438	1.21339	4.51831e-10	1.20731	2.48807e-05	NA	NA	Rnf128	chrX	139563316	139673145	+	6211688	162529	up_regulated_common
ENSMUSG00000042473	0.380572	0.349568	1.06819	0.0026491	NA	NA	Tbc1d8b	chrX	139684996	139753405	+	6333368	284209	up_regulated_D4
ENSMUSG00000072945	-0.818133	0.000123888	-1.4324	5.46425e-08	NA	NA	Ripply1	chrX	139779549	139782353	-	6427921	378762	down_regulated_common
ENSMUSG00000047230	-0.808042	0.116144	-0.381711	0.869192	NA	NA	Cldn2	chrX	139800828	139811386	+	6449200	400041	no_change
ENSMUSG00000031434	0.145236	0.964103	0.225987	0.932351	NA	NA	Morc4	chrX	139821632	139871677	-	6470004	420845	no_change
ENSMUSG00000031433	0.242554	0.693741	0.356606	0.658729	NA	NA	Rbm41	chrX	139889511	139998595	-	6354867	445297	no_change
ENSMUSG00000072944	0.848088	2.88276e-07	0.949373	0.000206764	NA	NA	Nup62cl	chrX	140006805	140062712	-	6290750	381180	up_regulated_common
ENSMUSG00000042425	0.796156	0.452167	2.44342	0.00144846	NA	NA	Frmpd3	chrX	140342263	140435467	+	5917995	8425	up_regulated_D4
ENSMUSG00000031432	0.334433	0.310469	0.182262	0.951868	NA	NA	Prps1	chrX	140456613	140476140	+	5877322	12640	no_change
ENSMUSG00000031431	0.494051	0.0389054	0.946348	0.0485549	NA	NA	Tsc22d3	chrX	140539528	140600659	-	5752803	95555	no_change
ENSMUSG00000000266	3.23914	9.91506e-14	3.64219	0.000435461	NA	NA	Mid2	chrX	140664599	140767715	+	5585747	220626	up_regulated_common
ENSMUSG00000042386	0.955398	0.000320755	0.729123	0.0745177	NA	NA	Tex13b	chrX	140808307	140813433	-	5540029	364334	up_regulated_B4
ENSMUSG00000031430	0.491933	0.990392	0.389454	0.909687	NA	NA	Vsig1	chrX	140907608	140939472	+	5413990	463635	no_change
ENSMUSG00000031429	0.0280192	0.999702	-0.0242054	0.99897	NA	NA	Psmd10	chrX	140948429	140956728	-	5396734	504456	no_change
ENSMUSG00000079418	-0.0174856	0.999702	-0.0203571	0.99897	NA	NA	Atg4a	chrX	140956907	141164270	+	5189192	396845	no_change
ENSMUSG00000031274	1.88137	2.40602e-11	1.74687	0.00255507	NA	NA	Col4a5	chrX	141475385	141689234	+	4664228	0	up_regulated_common
ENSMUSG00000054667	1.0174	0.000837467	3.24048	0.000740512	NA	NA	Irs4	chrX	141710998	141725263	-	4628199	16102	up_regulated_common
ENSMUSG00000042271	0.51381	0.0175398	0.373823	0.568783	NA	NA	Nxt2	chrX	142226770	142239692	+	4113770	298738	no_change
ENSMUSG00000090122	0.791839	0.673174	1.71402	0.0931167	NA	NA	Kcne1l	chrX	142304752	142306294	-	4047168	232136	no_change
ENSMUSG00000031278	0.215655	0.803443	0.16397	0.989629	NA	NA	Acsl4	chrX	142317993	142390535	-	3962927	147895	no_change
ENSMUSG00000047045	0.669545	0.00346381	0.865712	0.109036	NA	NA	Tmem164	chrX	142681406	142843494	+	3509968	0	up_regulated_B4
ENSMUSG00000042225	0.354164	0.243105	0.370688	0.693957	NA	NA	Ammecr1	chrX	142851146	142966728	-	3386734	0	no_change
ENSMUSG00000031284	0.718339	0.00330638	1.09057	0.0084113	NA	NA	Pak3	chrX	143518591	143797796	+	2555666	0	up_regulated_common
ENSMUSG00000067276	0.562214	0.0665932	0.799991	0.077982	NA	NA	Capn6	chrX	143802231	143827414	-	2526048	16304	no_change
ENSMUSG00000031285	-0.204405	0.955249	0.198059	0.976831	NA	NA	Dcx	chrX	143855842	143933311	-	2420151	69915	no_change
ENSMUSG00000041718	-0.315761	0.374991	-0.302918	0.774804	NA	NA	Alg13	chrX	144317804	144374450	+	1979012	89330	no_change
ENSMUSG00000041688	0.279673	0.671106	0.709044	0.266351	NA	NA	Amot	chrX	145446425	145505181	-	848281	125493	no_change
ENSMUSG00000031290	-0.0918784	0.998259	0.188328	0.966668	NA	NA	Lrch2	chrX	147470375	147554081	-	1111910	23183	no_change
ENSMUSG00000095872	0.257305	0.989289	1.59951	0.0907087	NA	NA	Gm15128	chrX	147765991	147833456	+	1407526	95062	no_change
ENSMUSG00000072923	0.512161	0.44036	0.905261	0.265077	NA	NA	Gm10439	chrX	149594570	149636764	+	893224	0	no_change
ENSMUSG00000094378	0.0343532	0.999702	2.05573	0.00120393	NA	NA	Gm15097	chrX	149784473	149826694	+	703294	113564	up_regulated_D4
ENSMUSG00000041353	0.18237	0.909246	0.0443627	0.99897	NA	NA	Tmem29	chrX	150397773	150459154	-	70834	70833	no_change
ENSMUSG00000081187	-0.00523749	0.999702	-0.110008	0.99897	NA	NA	3110067C02Rik	chrX	150463726	150466156	+	63832	63831	no_change
ENSMUSG00000025269	0.137543	0.964523	-0.0204023	0.99897	NA	NA	Apex2	chrX	150519519	150589868	-	0	0	no_change
ENSMUSG00000025271	-0.0398806	0.999702	-0.190437	0.95849	NA	NA	Pfkfb1	chrX	150588229	150643878	+	52937	0	no_change
ENSMUSG00000025272	0.230845	0.743924	0.328057	0.697176	NA	NA	Tro	chrX	150645304	150657583	-	110012	1026	no_change
ENSMUSG00000025268	0.48778	0.0200475	0.353276	0.645558	NA	NA	Maged2	chrX	150806370	150814345	-	47289	23180	no_change
ENSMUSG00000025266	0.0514679	0.999702	0.0250825	0.99897	NA	NA	Gnl3l	chrX	150983141	151017322	-	115244	40522	no_change
ENSMUSG00000025265	0.451062	0.300085	0.573801	0.445915	NA	NA	Fgd1	chrX	151046150	151089521	+	178253	103531	no_change
ENSMUSG00000025264	-0.0144261	0.999702	0.047356	0.99897	NA	NA	Tsr2	chrX	151087094	151096543	-	219197	141785	no_change
ENSMUSG00000086286	0.467848	0.616424	-0.0922084	0.99897	NA	NA	Gm15138	chrX	151169700	151171764	+	301803	66564	no_change
ENSMUSG00000041245	0.0884054	0.998311	0.357083	0.57356	NA	NA	Wnk3	chrX	151198078	151320152	+	330181	0	no_change
ENSMUSG00000084771	0.258697	0.951521	0.444405	0.917242	NA	NA	A230072E10Rik	chrX	151291974	151344846	-	424077	13018	no_change
ENSMUSG00000025262	0.503407	0.0436864	0.721166	0.14801	NA	NA	Fam120c	chrX	151344175	151471842	+	476278	65219	no_change
ENSMUSG00000084166	-0.0655217	0.999702	1.13918	0.25498	NA	NA	Gm6451	chrX	151413668	151414384	-	545771	134712	no_change
ENSMUSG00000041229	0.21739	0.810821	0.139261	0.991261	NA	NA	Phf8	chrX	151520672	151633859	+	652775	109055	no_change
ENSMUSG00000025261	-0.0985777	0.998311	0.0975639	0.99897	NA	NA	Huwe1	chrX	151800807	151935417	+	932910	16650	no_change
ENSMUSG00000065536	-0.0141687	0.999702	0.0154407	0.99936	NA	NA	Mir98	chrX	151913214	151913321	+	1045317	38746	no_change
ENSMUSG00000025260	-0.0634112	0.999702	-0.236592	0.894793	NA	NA	Hsd17b10	chrX	152001845	152004442	+	1133948	43629	no_change
ENSMUSG00000025257	0.141731	0.970423	0.240867	0.910958	NA	NA	Ribc1	chrX	152004582	152016295	-	1136685	46366	no_change
ENSMUSG00000041133	-0.0357314	0.999702	-0.203562	0.930512	NA	NA	Smc1a	chrX	152016428	152062694	+	1148531	58212	no_change
ENSMUSG00000041115	0.348063	0.620483	0.324709	0.927032	NA	NA	Iqsec2	chrX	152144268	152225236	+	1276371	150847	no_change
ENSMUSG00000025332	0.021901	0.999702	-0.111047	0.997283	NA	NA	Kdm5c	chrX	152233020	152274535	+	1365123	101548	no_change
ENSMUSG00000087403	-0.065305	0.999702	0.0747855	0.99897	NA	NA	Kantr	chrX	152294828	152327495	-	1426931	48588	no_change
ENSMUSG00000041096	0.00680597	0.999702	-0.035458	0.99897	NA	NA	Tspyl2	chrX	152336852	152342425	-	1468955	33658	no_change
ENSMUSG00000056679	0.32318	0.760701	1.06243	0.0502294	NA	NA	Gpr173	chrX	152343598	152368704	-	1475701	7379	no_change
ENSMUSG00000045180	0.0216637	0.999702	0.191558	0.967495	NA	NA	Shroom2	chrX	152609509	152769465	-	1741612	75981	no_change
ENSMUSG00000025333	-0.761155	0.16367	-0.111566	0.99897	NA	NA	Gpr143	chrX	152781921	152808646	+	1914024	36800	no_change
ENSMUSG00000095597	-0.141088	0.963077	-0.0663051	0.99897	NA	NA	Gm6472	chrX	152909505	152910155	-	2041608	30657	no_change
ENSMUSG00000064999	-0.211849	0.999264	0.542605	0.816464	NA	NA	Gm26035	chrX	152923453	152923760	-	2055556	44605	no_change
ENSMUSG00000067215	-0.173743	0.967654	-0.260969	0.926183	NA	NA	Usp51	chrX	153006469	153009416	+	2138572	127621	no_change
ENSMUSG00000047238	0.125697	0.976644	-0.171963	0.969157	NA	NA	Mageh1	chrX	153036166	153037575	-	2168269	157318	no_change
ENSMUSG00000085982	0.589941	0.825139	0.192999	0.99897	NA	NA	9530051G07Rik	chrX	153037629	153072915	+	2169732	158781	no_change
ENSMUSG00000071665	-0.784098	0.00477907	-0.712995	0.116674	NA	NA	Foxr2	chrX	153118786	153132861	+	2250889	239938	down_regulated_B4
ENSMUSG00000041658	-0.13888	0.962233	-0.277398	0.858257	NA	NA	Rragb	chrX	153139981	153171943	+	2272084	261133	no_change
ENSMUSG00000041649	-0.0300732	0.999702	-0.135617	0.98978	NA	NA	Klf8	chrX	153237466	153396132	+	2369569	358618	no_change
ENSMUSG00000050148	0.190547	0.970989	0.342695	0.839748	NA	NA	Ubqln2	chrX	153498227	153501570	+	2630330	493228	no_change
ENSMUSG00000041633	0.103027	0.998311	-0.396711	0.595657	NA	NA	Kctd12b	chrX	153685154	153696391	-	2817257	298407	no_change
ENSMUSG00000109128	-0.386876	0.980407	-0.787109	0.808401	NA	NA	Gm45022	chrX	153721157	153723881	-	2853260	270917	no_change
ENSMUSG00000086316	-0.0265195	0.999702	-0.303389	0.774554	NA	NA	Nbdy	chrX	153723590	153741920	+	2855693	252878	no_change
ENSMUSG00000046550	0.438329	0.458236	0.00131954	0.999983	NA	NA	Spin2c	chrX	153832225	153834243	+	2964328	160555	no_change
ENSMUSG00000082197	0.232821	0.999082	0.0733947	0.99897	NA	NA	Gm8577	chrX	154774453	154775438	+	3906556	234432	no_change
ENSMUSG00000094196	1.97954	0.000192273	1.85406	0.115368	NA	NA	Magea3	chrX	154948543	154949505	-	4080646	60365	up_regulated_B4
ENSMUSG00000079350	1.05416	0.000313626	1.27004	0.0789132	NA	NA	Magea8	chrX	154985775	154995850	-	4117878	14020	up_regulated_B4
ENSMUSG00000079349	0.898668	0.00134613	0.608673	0.589177	NA	NA	Magea5	chrX	155053061	155063145	-	4185164	15374	up_regulated_B4
ENSMUSG00000025283	-0.433881	0.135193	-0.785036	0.0059086	NA	NA	Sat1	chrX	155213132	155216449	-	4345235	4878	down_regulated_D4
ENSMUSG00000025287	-0.204706	0.821623	-0.412527	0.43792	NA	NA	Acot9	chrX	155262443	155297654	+	4394546	34069	no_change
ENSMUSG00000052157	0.504876	0.0780284	0.720763	0.0731533	NA	NA	Gm650	chrX	155304199	155305749	-	4436302	75825	no_change
ENSMUSG00000025289	0.328631	0.316886	0.174565	0.962248	NA	NA	Prdx4	chrX	155323918	155340754	-	4456021	72500	no_change
ENSMUSG00000041552	2.76231	9.91506e-14	2.08193	0.00297292	NA	NA	Ptchd1	chrX	155573455	155623814	-	4705558	74785	up_regulated_common
ENSMUSG00000085711	0.0276411	0.999702	0.312186	0.984464	NA	NA	Gm15163	chrX	157016229	157017530	-	6148332	60735	no_change
ENSMUSG00000057457	0.288947	0.980407	0.148107	0.99897	NA	NA	Phex	chrX	157162075	157415312	-	6294178	0	no_change
ENSMUSG00000071708	0.452423	0.0675992	0.425629	0.364805	NA	NA	Sms	chrX	157443855	157492287	-	6575958	154199	no_change
ENSMUSG00000046873	-0.0444097	0.999702	-0.00369421	0.999676	NA	NA	Mbtps2	chrX	157535371	157598715	-	6667474	143489	no_change
ENSMUSG00000047485	0.320224	0.814471	0.666127	0.829028	NA	NA	Klhl34	chrX	157818435	157820369	+	6950538	48673	no_change
ENSMUSG00000025658	0.894311	1.66737e-05	2.5	0.0143708	NA	NA	Cnksr2	chrX	157821436	158043294	-	6953539	51674	up_regulated_B4
ENSMUSG00000031309	0.135697	0.974108	0.313791	0.823085	NA	NA	Rps6ka3	chrX	159210307	159368244	+	8342410	0	no_change
ENSMUSG00000067194	0.0981257	0.991799	-0.139268	0.986854	NA	NA	Eif1ax	chrX	159372178	159389928	+	8504281	70395	no_change
ENSMUSG00000041020	0.276613	0.579949	0.427844	0.620094	NA	NA	Map7d2	chrX	159414572	159498757	+	8546675	50469	no_change
ENSMUSG00000044150	0.102177	0.991152	0.229836	0.901466	NA	NA	Bclaf3	chrX	159526688	159593081	+	8658791	0	no_change
ENSMUSG00000083906	-0.103998	0.999702	-0.737814	0.509881	NA	NA	Gm15186	chrX	159588465	159589027	+	8720568	39200	no_change
ENSMUSG00000040990	0.28892	0.664344	0.61952	0.282027	NA	NA	Sh3kbp1	chrX	159627272	159978069	+	8759375	78007	no_change
ENSMUSG00000031303	0.471798	0.0538186	0.960352	0.00195106	NA	NA	Map3k15	chrX	159988433	160123351	+	9120536	439168	up_regulated_D4
ENSMUSG00000031299	0.193109	0.849997	0.155401	0.975837	NA	NA	Pdha1	chrX	160122209	160138413	-	9254312	514947	no_change
ENSMUSG00000031298	0.877969	0.423135	1.0361	0.6969	NA	NA	Adgrg2	chrX	160390690	160498070	+	9522793	155290	no_change
ENSMUSG00000031295	0.134157	0.977609	0.208718	0.957879	NA	NA	Phka2	chrX	160502166	160598878	+	9634269	54482	no_change
ENSMUSG00000062168	1.00987	0.0494948	0.469401	0.960642	NA	NA	Ppef1	chrX	160623094	160735765	-	9755197	0	no_change
ENSMUSG00000031292	0.232366	0.741801	0.416418	0.494683	NA	NA	Cdkl5	chrX	160771923	160994704	-	9904026	61625	no_change
ENSMUSG00000000037	0.738659	0.000161643	0.923736	0.0390246	NA	NA	Scml2	chrX	161082525	161258213	+	10214628	19778	up_regulated_B4
ENSMUSG00000108981	1.22516	8.31282e-06	2.17417	1.32774e-09	NA	NA	Gm15262	chrX	161287456	161366252	+	10419559	174614	up_regulated_common
ENSMUSG00000059493	-0.0687724	0.999702	-0.373765	0.774905	NA	NA	Nhs	chrX	161833296	162159730	-	10965399	0	no_change
ENSMUSG00000082625	-0.282012	0.989289	0.209817	0.997283	NA	NA	Gm15204	chrX	162351596	162353876	+	11483699	18461	no_change
ENSMUSG00000040855	0.228087	0.874936	1.37082	0.0081731	NA	NA	Reps2	chrX	162411954	162643649	-	11544057	0	up_regulated_D4
ENSMUSG00000059461	-0.297347	0.935338	0.547465	0.678188	NA	NA	Gm7331	chrX	162566857	162567243	+	11698960	134663	no_change
ENSMUSG00000031353	0.247222	0.660758	0.111669	0.994639	NA	NA	Rbbp7	chrX	162760402	162779092	+	11892505	165460	no_change
ENSMUSG00000038344	-0.102345	0.990392	-0.0744769	0.99897	NA	NA	Txlng	chrX	162778919	162829454	-	11911022	115098	no_change
ENSMUSG00000031357	0.28206	0.541947	0.326049	0.720619	NA	NA	Syap1	chrX	162857057	162888447	-	11989160	56105	no_change
ENSMUSG00000031360	0.0192927	0.999702	-0.123752	0.99532	NA	NA	Ctps2	chrX	162901238	163032508	+	12033341	0	no_change
ENSMUSG00000031367	0.0354354	0.999702	0.107073	0.998452	NA	NA	Ap1s2	chrX	163909017	163933666	+	13041120	241730	no_change
ENSMUSG00000031370	0.165907	0.921445	0.0212374	0.99897	NA	NA	Zrsr2	chrX	163935443	163958661	-	13067546	268156	no_change
ENSMUSG00000031373	-0.248133	0.890143	-0.445632	0.704904	NA	NA	Car5b	chrX	163976822	164027997	-	13108925	309535	no_change
ENSMUSG00000040749	0.0797806	0.998311	-0.0423893	0.99897	NA	NA	Siah1b	chrX	164070705	164076493	-	13202808	274721	no_change
ENSMUSG00000031379	-0.10864	0.989289	-0.553062	0.130387	NA	NA	Pir	chrX	164269371	164373011	+	13401474	0	no_change
ENSMUSG00000031380	0.252056	0.894353	-0.153961	0.997283	NA	NA	Vegfd	chrX	164373378	164402650	+	13505481	15534	no_change
ENSMUSG00000031381	-0.0612825	0.999702	-0.0675007	0.99897	NA	NA	Piga	chrX	164419787	164433916	+	13551890	61943	no_change
ENSMUSG00000031382	0.0591143	0.999702	0.456702	0.937616	NA	NA	Asb11	chrX	164436994	164459170	+	13569097	36777	no_change
ENSMUSG00000061778	-0.193602	0.857462	-0.0793091	0.99897	NA	NA	Mospd2	chrX	164936169	164980375	-	14068272	0	no_change
ENSMUSG00000047757	-0.0081687	0.999702	-0.128178	0.991037	NA	NA	Fancb	chrX	164980592	164997272	+	14112695	25875	no_change
ENSMUSG00000040621	-0.0755992	0.999702	-0.0371234	0.99897	NA	NA	Gemin8	chrX	166170454	166190512	+	15302557	32454	no_change
ENSMUSG00000031342	2.16588	9.00525e-07	2.27557	0.0213087	NA	NA	Gpm6b	chrX	166238911	166388988	+	15371014	15426	up_regulated_B4
ENSMUSG00000040586	0.0262309	0.999702	0.010771	0.998974	NA	NA	Ofd1	chrX	166390033	166440704	-	15522136	166548	no_change
ENSMUSG00000079317	0.241917	0.714907	0.234815	0.904657	NA	NA	Trappc2	chrX	166440574	166453140	+	15572677	217089	no_change
ENSMUSG00000079316	-0.131238	0.978315	-0.116919	0.995657	NA	NA	Rab9	chrX	166457253	166479867	-	15589356	233768	no_change
ENSMUSG00000051224	-0.0456442	0.999702	-0.0908135	0.99897	NA	NA	Tceanc	chrX	166499812	166518567	-	15631915	276327	no_change
ENSMUSG00000000402	0.092781	0.999702	0.132183	0.99897	NA	NA	Egfl6	chrX	166523007	166585720	-	15655110	299522	no_change
ENSMUSG00000087677	0.0746636	0.999702	0.139577	0.99897	NA	NA	Gm15226	chrX	166618102	166621542	-	15750205	394617	no_change
ENSMUSG00000049775	0.749284	8.40609e-06	-0.0236854	0.99897	NA	NA	Tmsb4x	chrX	167207093	167209315	-	16339196	4049	up_regulated_B4
ENSMUSG00000025742	-0.0414721	0.999702	-0.236634	0.899953	NA	NA	Prps2	chrX	167346322	167382749	-	16478425	94066	no_change
ENSMUSG00000031358	0.166759	0.930815	0.0747134	0.99897	NA	NA	Msl3	chrX	168654117	168673898	-	17786220	271223	no_change
ENSMUSG00000031355	1.39875	0.00119786	3.03518	0.00012029	NA	NA	Arhgap6	chrX	168795099	169304435	+	17927202	0	up_regulated_common
ENSMUSG00000031352	0.052365	0.999702	0.0335631	0.99897	NA	NA	Hccs	chrX	169250193	169320372	-	18382296	26510	no_change
ENSMUSG00000087159	0.0769109	0.999702	0.0732886	0.99897	NA	NA	Gm15246	chrX	169320622	169368190	+	18452725	0	no_change
ENSMUSG00000081137	0.148987	0.982754	0.0188424	0.99897	NA	NA	BC022960	chrX	169368189	169370003	+	18500292	18199	no_change
ENSMUSG00000095562	-0.339333	0.970381	-0.406469	0.972401	NA	NA	Gm21887	chrX	170009659	170019281	+	19141762	262738	no_change
ENSMUSG00000091223	-0.34554	0.603836	-0.270956	0.895702	NA	NA	Gm8775	chr3	4211718	4213044	+	223887	10402	no_change
ENSMUSG00000025255	0.396817	0.999264	3.79179	0.000618272	NA	NA	Zfhx4	chr3	5218526	5415857	+	775395	162681	up_regulated_D4
ENSMUSG00000040374	0.543326	0.0206288	0.349302	0.645376	NA	NA	Pex2	chr3	5560188	5576239	-	1117057	26766	no_change
ENSMUSG00000103034	0.935877	0.0414464	-0.162355	0.99897	NA	NA	Gm8797	chr3	5750806	5751295	+	1098674	80942	no_change
ENSMUSG00000103848	-0.968356	0.141609	-1.03398	0.0891768	NA	NA	Gm17934	chr3	6137823	6138244	-	711725	165103	no_change
ENSMUSG00000027499	0.663028	0.00805444	1.30709	0.000437411	NA	NA	Pkia	chr3	7366669	7445366	+	464982	49084	up_regulated_common
ENSMUSG00000043542	0.159525	0.951757	0.149575	0.986854	NA	NA	Zc2hc1a	chr3	7503483	7553836	+	356512	185898	no_change
ENSMUSG00000040329	-0.061842	0.999702	0.624112	0.392979	NA	NA	Il7	chr3	7569994	7613760	-	296588	252409	no_change
ENSMUSG00000103921	0.248283	0.955249	-0.24136	0.965785	NA	NA	Gm5841	chr3	8327531	8329707	+	411947	115540	no_change
ENSMUSG00000027500	-0.282866	0.50542	-0.486862	0.208531	NA	NA	Stmn2	chr3	8509360	8561606	+	593776	0	no_change
ENSMUSG00000040289	0.316064	0.799314	0.479664	0.673018	NA	NA	Hey1	chr3	8663359	8667256	-	747775	125595	no_change
ENSMUSG00000040269	0.100364	0.993087	-0.146439	0.986163	NA	NA	Mrps28	chr3	8802146	8923918	-	886562	243945	no_change
ENSMUSG00000027506	0.0668982	0.999702	0.156444	0.98047	NA	NA	Tpd52	chr3	8925593	9004723	-	1010009	163140	no_change
ENSMUSG00000069114	0.193849	0.92268	0.514913	0.506099	NA	NA	Zbtb10	chr3	9250602	9285333	+	1335018	82404	no_change
ENSMUSG00000040209	-0.00269611	0.999702	0.206618	0.99897	NA	NA	Zfp704	chr3	9427020	9610085	-	1511436	258822	no_change
ENSMUSG00000027508	0.668733	0.0429637	1.07383	0.0240676	NA	NA	Pag1	chr3	9687479	9833679	-	1771895	116292	no_change
ENSMUSG00000027533	1.05311	1.15117e-08	1.27505	1.11142e-06	NA	NA	Fabp5	chr3	10012548	10016607	+	2096964	56701	up_regulated_common
ENSMUSG00000049230	0.0957923	0.998005	0.175914	0.972118	NA	NA	Gm9833	chr3	10088110	10092565	+	2172526	132263	no_change
ENSMUSG00000027531	0.17741	0.903191	0.102029	0.997999	NA	NA	Impa1	chr3	10311956	10331439	-	2396372	344820	no_change
ENSMUSG00000058921	-0.861165	0.760487	-1.53318	0.232641	NA	NA	Slc10a5	chr3	10331734	10335656	-	2416150	340603	no_change
ENSMUSG00000039795	-0.132072	0.972284	0.00558852	0.999676	NA	NA	Zfand1	chr3	10339953	10351317	-	2424369	324942	no_change
ENSMUSG00000027536	-0.0583801	0.999702	-0.234614	0.886445	NA	NA	Chmp4c	chr3	10366907	10428856	+	2451323	247403	no_change
ENSMUSG00000027534	0.24618	0.695626	0.256534	0.847432	NA	NA	Snx16	chr3	10417817	10440102	-	2502233	236157	no_change
ENSMUSG00000095661	-0.179434	0.913185	-0.32514	0.741671	NA	NA	Gm8935	chr3	12855836	12858633	+	4940252	36249	no_change
ENSMUSG00000027550	0.175742	0.915218	0.423776	0.435933	NA	NA	Lrrcc1	chr3	14533788	14572658	+	6618204	132360	no_change
ENSMUSG00000027552	0.233867	0.7474	0.364953	0.558075	NA	NA	E2f5	chr3	14578641	14606309	+	6663057	98709	no_change
ENSMUSG00000078784	-0.11888	0.979838	-0.14264	0.986854	NA	NA	Rbis	chr3	14606284	14611285	-	6690700	93733	no_change
ENSMUSG00000027555	-0.234958	0.808038	-0.229428	0.925495	NA	NA	Car13	chr3	14641727	14663002	+	6726143	42016	no_change
ENSMUSG00000027559	-0.584856	0.110416	-0.992422	0.00327424	NA	NA	Car3	chr3	14863512	14872523	+	6947928	141242	down_regulated_D4
ENSMUSG00000027562	-0.0880496	0.998259	-0.388081	0.476756	NA	NA	Car2	chr3	14886273	14900770	+	6970689	127686	no_change
ENSMUSG00000047213	0.0377033	0.999702	0.106759	0.99897	NA	NA	Ythdf3	chr3	16183212	16217037	+	8267628	88409	no_change
ENSMUSG00000082896	0.240123	0.93109	0.203197	0.973791	NA	NA	Gm5844	chr3	18008806	18010996	+	6951473	21295	no_change
ENSMUSG00000025128	1.93211	4.28013e-10	2.95902	0.00816565	NA	NA	Bhlhe22	chr3	18054174	18057517	+	6904952	15901	up_regulated_common
ENSMUSG00000039519	1.01633	3.23086e-06	1.17736	0.000705245	NA	NA	Cyp7b1	chr3	18071950	18243338	-	6719131	33677	up_regulated_common
ENSMUSG00000027599	0.065723	0.999702	-0.0177877	0.99897	NA	NA	Armc1	chr3	19131402	19163065	-	5799404	78156	no_change
ENSMUSG00000027601	0.0130375	0.999702	-0.0540854	0.99897	NA	NA	Mtfr1	chr3	19187327	19220817	+	5741652	134081	no_change
ENSMUSG00000069094	0.0977641	0.996309	0.082305	0.99897	NA	NA	Pde7a	chr3	19223108	19311322	-	5651147	169862	no_change
ENSMUSG00000048106	0.139601	0.977609	-0.157287	0.982256	NA	NA	4632415L05Rik	chr3	19894886	19901033	+	5061436	9871	no_change
ENSMUSG00000104031	-0.287512	0.710847	-0.187284	0.969009	NA	NA	Gm17771	chr3	19934242	19935388	+	5027081	22736	no_change
ENSMUSG00000027615	-0.316642	0.500633	-0.372977	0.566764	NA	NA	Hps3	chr3	19995945	20035315	-	4927154	230	no_change
ENSMUSG00000002428	-0.193399	0.852053	-0.345506	0.60081	NA	NA	Hltf	chr3	20057811	20118490	+	4843979	22118	no_change
ENSMUSG00000019528	0.732278	0.00011724	1.26037	1.70251e-05	NA	NA	Gyg	chr3	20122084	20155317	-	4807152	86391	up_regulated_common
ENSMUSG00000039617	-0.0557611	0.999702	-0.0647755	0.99897	NA	NA	Gm7488	chr3	21049565	21050248	+	3912221	133831	no_change
ENSMUSG00000105440	-0.509804	0.978435	-0.0262222	0.999138	NA	NA	Gm31693	chr3	21702815	21712460	+	3250009	518604	no_change
ENSMUSG00000106019	-0.436858	0.407329	-0.71392	0.11166	NA	NA	Gm43672	chr3	22074412	22076142	-	2886327	337280	no_change
ENSMUSG00000027630	-0.327522	0.449707	-0.415861	0.42378	NA	NA	Tbl1xr1	chr3	22076652	22216594	+	2745875	196828	no_change
ENSMUSG00000102987	-0.225126	0.862823	-0.57883	0.141787	NA	NA	Gm38324	chr3	22285081	22297830	-	2664639	115592	no_change
ENSMUSG00000057036	-0.16741	0.942177	-0.155634	0.984464	NA	NA	Gm7536	chr3	24333068	24333511	+	628958	560268	no_change
ENSMUSG00000063887	5.53313	5.28714e-06	7.97047	0.000124255	NA	NA	Nlgn1	chr3	25426215	26332460	-	457117	0	up_regulated_common
ENSMUSG00000027699	-0.0435574	0.999702	-0.18681	0.948099	NA	NA	Ect2	chr3	27097222	27153878	-	2128124	238839	no_change
ENSMUSG00000097584	-0.122446	0.999702	-0.729952	0.699409	NA	NA	1700125G22Rik	chr3	27154026	27157019	+	2184928	235698	no_change
ENSMUSG00000027698	0.258351	0.69629	0.395446	0.664499	NA	NA	Nceh1	chr3	27182965	27284608	+	2213867	108109	no_change
ENSMUSG00000039286	0.38756	0.426865	0.809618	0.0426098	NA	NA	Fndc3b	chr3	27416162	27711307	-	2447064	22717	no_change
ENSMUSG00000027695	-0.0446485	0.999702	-0.0115806	0.999138	NA	NA	Pld1	chr3	27938695	28133362	+	2969597	380476	no_change
ENSMUSG00000027692	0.338913	0.521509	0.527384	0.245323	NA	NA	Tnik	chr3	28263214	28675858	+	3294116	0	no_change
ENSMUSG00000050192	0.225387	0.785513	0.229085	0.900759	NA	NA	Eif5a2	chr3	28781276	28798846	+	3812178	67963	no_change
ENSMUSG00000039221	0.00568153	0.999702	-0.0237604	0.99897	NA	NA	Rpl22l1	chr3	28805436	28807424	+	3836338	59385	no_change
ENSMUSG00000063600	7.45627	1.9116e-13	5.95686	1.05206e-07	NA	NA	Egfem1	chr3	29082023	29691209	+	4112925	0	up_regulated_common
ENSMUSG00000027684	1.12692	0.0104171	1.95422	8.83072e-06	NA	NA	Mecom	chr3	29951296	30548008	-	4982198	0	up_regulated_D4
ENSMUSG00000037737	0.308205	0.997225	0.0867872	0.99897	NA	NA	Actrt3	chr3	30597073	30599939	-	5627975	38396	no_change
ENSMUSG00000037730	-0.105133	0.989403	-0.21738	0.918536	NA	NA	Mynn	chr3	30602065	30619873	+	5632967	18462	no_change
ENSMUSG00000027702	-0.298464	0.477113	-0.432797	0.416277	NA	NA	Lrrc34	chr3	30624267	30647869	-	5655169	0	no_change
ENSMUSG00000027703	-0.241918	0.774995	-0.325279	0.846915	NA	NA	Lrriq4	chr3	30644507	30672431	+	5675409	5441	no_change
ENSMUSG00000074653	-0.792151	0.0049647	-0.741647	0.0508368	NA	NA	Lrrc31	chr3	30679058	30699843	-	5709960	39992	down_regulated_B4
ENSMUSG00000086189	-0.0641097	0.999702	-1.10313	0.167684	NA	NA	Gm15462	chr3	30686085	30692366	+	5716987	47019	no_change
ENSMUSG00000051860	-0.226465	0.997686	0.830387	0.550062	NA	NA	Samd7	chr3	30746293	30767174	+	5777195	107227	no_change
ENSMUSG00000097786	0.370532	0.968948	-0.908872	0.508003	NA	NA	4933429H19Rik	chr3	30792570	30793564	-	5823472	153504	no_change
ENSMUSG00000027706	0.0119965	0.999702	0.0305042	0.99897	NA	NA	Sec62	chr3	30792875	30821263	+	5823777	153809	no_change
ENSMUSG00000037661	-0.323199	0.533766	-0.24953	0.928771	NA	NA	Gpr160	chr3	30855950	30897192	+	5886852	216884	no_change
ENSMUSG00000037652	-0.238037	0.772903	-0.0810269	0.99897	NA	NA	Phc3	chr3	30899371	30969415	-	5930273	260305	no_change
ENSMUSG00000037643	0.0338563	0.999702	0.0476514	0.99897	NA	NA	Prkci	chr3	30995747	31052959	+	6026649	356681	no_change
ENSMUSG00000027660	-0.504304	0.0949243	-0.765589	0.0483047	NA	NA	Skil	chr3	31095058	31122577	+	6125960	455992	no_change
ENSMUSG00000027663	0.051059	0.999702	-0.0114824	0.99897	NA	NA	Zmat3	chr3	32334792	32366014	-	6817270	580213	no_change
ENSMUSG00000027665	-0.0890435	0.998311	-0.137599	0.991411	NA	NA	Pik3ca	chr3	32397671	32468486	+	6714798	477741	no_change
ENSMUSG00000103039	-0.119124	0.998311	-0.317654	0.87372	NA	NA	Gm37123	chr3	32454587	32455757	+	6727527	490470	no_change
ENSMUSG00000027667	-0.0684529	0.999702	-0.168548	0.97088	NA	NA	Zfp639	chr3	32510259	32520833	+	6662451	425394	no_change
ENSMUSG00000027668	0.0599281	0.999702	-0.0785611	0.99897	NA	NA	Mfn1	chr3	32529465	32579239	+	6604045	366988	no_change
ENSMUSG00000027669	0.091062	0.999674	0.304136	0.877564	NA	NA	Gnb4	chr3	32580332	32616585	-	6566699	329642	no_change
ENSMUSG00000027671	-0.104302	0.989403	-0.155369	0.97534	NA	NA	Actl6a	chr3	32706298	32726973	+	6456311	219254	no_change
ENSMUSG00000037531	-0.122409	0.979838	-0.194333	0.951571	NA	NA	Mrpl47	chr3	32725397	32737605	-	6445679	208622	no_change
ENSMUSG00000027673	-0.0857656	0.998311	-0.146982	0.983117	NA	NA	Ndufb5	chr3	32736990	32751566	+	6431718	194661	no_change
ENSMUSG00000056900	0.129551	0.981956	0.189202	0.962667	NA	NA	Usp13	chr3	32817546	32938071	+	6245213	8156	no_change
ENSMUSG00000027677	0.0819061	0.999264	0.0713336	0.99897	NA	NA	Ttc14	chr3	33799832	33814860	+	5368424	24843	no_change
ENSMUSG00000027676	0.182367	0.97963	0.421968	0.781848	NA	NA	Ccdc39	chr3	33812362	33844310	-	5338974	37373	no_change
ENSMUSG00000105286	0.446461	0.959187	0.311087	0.997283	NA	NA	Gm43140	chr3	33817256	33817946	+	5365338	42267	no_change
ENSMUSG00000027680	-0.0652494	0.999702	-0.117464	0.992782	NA	NA	Fxr1	chr3	34019943	34070322	+	5112962	52850	no_change
ENSMUSG00000027679	0.148728	0.951123	0.017751	0.99897	NA	NA	Dnajc19	chr3	34056020	34081321	-	5101963	41851	no_change
ENSMUSG00000105176	-0.207198	0.906599	0.101953	0.99897	NA	NA	Gm43668	chr3	34070659	34076000	+	5107284	47172	no_change
ENSMUSG00000105265	-0.196406	0.938266	0.215595	0.961522	NA	NA	Sox2ot	chr3	34104270	34682619	+	4500665	0	no_change
ENSMUSG00000104901	0.0120643	0.999702	-0.342189	0.981228	NA	NA	Gm42692	chr3	34643264	34646096	+	4537188	478502	no_change
ENSMUSG00000074637	0.0630009	0.999702	-0.246716	0.93294	NA	NA	Sox2	chr3	34650405	34652461	+	4530823	472137	no_change
ENSMUSG00000105284	0.328516	0.993151	-0.101985	0.99897	NA	NA	Gm42693	chr3	34663659	34664289	-	4518995	460309	no_change
ENSMUSG00000105153	-0.454852	0.50713	-0.0856534	0.99897	NA	NA	Gm3143	chr3	34699640	34716662	-	4466622	407936	no_change
ENSMUSG00000106519	-0.892133	6.00716e-05	-0.592666	0.309164	NA	NA	Gm38509	chr3	34772075	34782346	+	4400938	342252	down_regulated_B4
ENSMUSG00000105662	-1.03959	0.160907	-0.534966	0.824012	NA	NA	Gm6639	chr3	35597152	35666163	-	3517121	3161	no_change
ENSMUSG00000037400	-0.26134	0.672059	-0.275554	0.809633	NA	NA	Atp11b	chr3	35754106	35856276	+	3327008	160115	no_change
ENSMUSG00000104897	0.174843	0.999702	-0.210179	0.99897	NA	NA	Gm43203	chr3	35845342	35845899	+	3337385	251351	no_change
ENSMUSG00000027708	0.0934174	0.997686	0.19325	0.951992	NA	NA	Dcun1d1	chr3	35892105	35937445	-	3245839	298114	no_change
ENSMUSG00000105095	-0.154736	0.999702	0.250305	0.99897	NA	NA	8430422M14Rik	chr3	35955436	35956257	-	3227027	361445	no_change
ENSMUSG00000027709	-0.059059	0.999702	-0.213371	0.926843	NA	NA	Mccc1	chr3	35959312	36000678	-	3182606	365321	no_change
ENSMUSG00000105556	-0.15934	0.989289	-0.00683392	0.999676	NA	NA	Gm43080	chr3	35969384	35972026	-	3211258	375393	no_change
ENSMUSG00000027710	0.127061	0.97244	0.0633737	0.99897	NA	NA	Acad9	chr3	36065979	36092853	+	3090431	471988	no_change
ENSMUSG00000105419	-0.333572	0.989289	0.350472	0.969339	NA	NA	Gm43205	chr3	36097177	36099144	+	3084140	503186	no_change
ENSMUSG00000033883	-0.13407	0.972321	-0.197874	0.940896	NA	NA	Zfp267	chr3	36151017	36170342	+	3012942	557026	no_change
ENSMUSG00000027712	0.328076	0.579823	0.23701	0.937691	NA	NA	Anxa5	chr3	36448923	36475894	-	2707390	790642	no_change
ENSMUSG00000027714	-0.0338418	0.999702	-0.0814776	0.99897	NA	NA	Exosc9	chr3	36552606	36565727	+	2617557	700809	no_change
ENSMUSG00000027715	0.0030105	0.999702	-0.0886524	0.99897	NA	NA	Ccna2	chr3	36564865	36572150	-	2611134	694386	no_change
ENSMUSG00000037325	-0.0689903	0.999702	-0.0377394	0.99897	NA	NA	Bbs7	chr3	36573142	36613477	-	2569807	653059	no_change
ENSMUSG00000027716	2.39069	1.98158e-10	3.0495	2.07603e-07	NA	NA	Trpc3	chr3	36620482	36690167	-	2493117	576369	up_regulated_common
ENSMUSG00000037270	0.0860285	0.998311	0.256931	0.902151	NA	NA	4932438A13Rik	chr3	36863104	37053033	+	2130251	213503	no_change
ENSMUSG00000027719	1.88395	0.0908156	2.81474	0.00355108	NA	NA	Adad1	chr3	37063527	37121930	+	2061354	144606	up_regulated_D4
ENSMUSG00000045031	-0.0327559	0.999702	0.32341	0.973416	NA	NA	Cetn4	chr3	37307749	37312708	-	1870576	40410	no_change
ENSMUSG00000051444	0.106773	0.998311	0.16114	0.986163	NA	NA	Bbs12	chr3	37312554	37321453	+	1861831	45215	no_change
ENSMUSG00000037225	-0.408142	0.913855	0.534794	0.912673	NA	NA	Fgf2	chr3	37348346	37410108	+	1773176	81007	no_change
ENSMUSG00000050174	0.105518	0.999702	-0.129041	0.998151	NA	NA	Nudt6	chr3	37404910	37420211	-	1763073	137571	no_change
ENSMUSG00000027722	-0.130858	0.970381	-0.164488	0.969922	NA	NA	Spata5	chr3	37419896	37579096	+	1604188	152557	no_change
ENSMUSG00000106166	-0.245283	0.970381	0.175147	0.996193	NA	NA	Gm43484	chr3	37488827	37494792	+	1688492	221488	no_change
ENSMUSG00000085677	-0.174434	0.999702	-0.649212	0.924955	NA	NA	4930594O21Rik	chr3	37613913	37615276	+	1568008	346574	no_change
ENSMUSG00000037211	-0.428807	0.446129	-0.662827	0.104149	NA	NA	Spry1	chr3	37639947	37644598	+	1538686	372608	no_change
ENSMUSG00000106062	-0.544443	0.688298	-0.867713	0.282643	NA	NA	Gm43820	chr3	37644607	37647952	+	1535332	377268	no_change
ENSMUSG00000104935	0.947785	0.013175	1.68254	1.59987e-05	NA	NA	Gm43414	chr3	37708021	37711208	+	1472076	440682	up_regulated_D4
ENSMUSG00000100755	0.538387	0.0366814	-0.398184	0.654316	NA	NA	Rps23-ps1	chr3	37714740	37715164	+	1468120	447401	no_change
ENSMUSG00000097304	-0.243857	0.998434	0.00181725	0.999983	NA	NA	Rpl31-ps15	chr3	37734730	37735104	+	1448180	467391	no_change
ENSMUSG00000044864	0.279577	0.693269	0.504311	0.431469	NA	NA	Ankrd50	chr3	38449259	38484844	-	698440	209190	no_change
ENSMUSG00000046743	8.65425	9.91506e-14	13.3461	8.58506e-09	NA	NA	Fat4	chr3	38886940	39011985	+	171299	133767	up_regulated_common
ENSMUSG00000060798	-0.0635286	0.999702	0.237479	0.922761	NA	NA	Intu	chr3	40531286	40704774	+	1341456	373652	no_change
ENSMUSG00000069041	0.840372	0.0187066	1.59944	0.000232641	NA	NA	Slc25a31	chr3	40708855	40726096	+	1519025	353172	up_regulated_D4
ENSMUSG00000025757	1.02393	2.30968e-09	1.49025	3.19973e-06	NA	NA	Hspa4l	chr3	40744495	40796103	+	1554665	283165	up_regulated_common
ENSMUSG00000025758	-0.0482289	0.999702	-0.172558	0.962608	NA	NA	Plk4	chr3	40800019	40816883	+	1610189	262385	no_change
ENSMUSG00000025759	-0.0441832	0.999702	0.0341653	0.99897	NA	NA	Mfsd8	chr3	40818103	40846886	-	1628273	232382	no_change
ENSMUSG00000107741	-0.221304	0.999702	-0.111754	0.99897	NA	NA	Gm2011	chr3	40846820	40875388	+	1656990	203880	no_change
ENSMUSG00000037818	-0.294597	0.749122	-0.104706	0.99897	NA	NA	Abhd18	chr3	40846970	40938138	+	1657140	141130	no_change
ENSMUSG00000097583	-0.165405	0.998311	-0.0714123	0.99897	NA	NA	6430590A07Rik	chr3	40885897	40894193	-	1696067	185075	no_change
ENSMUSG00000025762	0.175691	0.937819	0.0609852	0.99897	NA	NA	Larp1b	chr3	40949828	41040234	+	1759998	39034	no_change
ENSMUSG00000049940	0.0229943	0.999702	-0.0600812	0.99897	NA	NA	Pgrmc2	chr3	41066326	41083046	-	1876496	0	no_change
ENSMUSG00000105260	-0.162085	0.97072	-0.172714	0.985774	NA	NA	Gm40040	chr3	41477577	41482391	-	2071196	398147	no_change
ENSMUSG00000097639	-0.00519515	0.999702	0.0323181	0.99897	NA	NA	Platr4	chr3	41484024	41493192	-	2060395	404594	no_change
ENSMUSG00000106223	-0.17744	0.946239	-0.257116	0.905677	NA	NA	2400006E01Rik	chr3	41521247	41528474	-	2025113	423613	no_change
ENSMUSG00000025764	-0.01438	0.999702	-0.0695672	0.99897	NA	NA	Jade1	chr3	41555731	41616864	+	1936723	335223	no_change
ENSMUSG00000059834	0.178859	0.915218	0.157627	0.980401	NA	NA	Sclt1	chr3	41626720	41742514	-	1811073	209573	no_change
ENSMUSG00000025766	0.394618	0.615722	0.309353	0.808707	NA	NA	D3Ertd751e	chr3	41742611	41803320	+	1750267	148767	no_change
ENSMUSG00000097040	3.8424	1.29977e-05	7.92892	0.000873765	NA	NA	2610316D01Rik	chr3	45280437	45378260	-	199959	0	up_regulated_common
ENSMUSG00000049100	5.66573	9.91506e-14	6.72793	4.95537e-09	NA	NA	Pcdh10	chr3	45378398	45435623	+	142596	23982	up_regulated_common
ENSMUSG00000090919	0.355575	0.400522	0.522877	0.348431	NA	NA	Pabpc4l	chr3	46442197	46448219	-	237982	131711	no_change
ENSMUSG00000037910	0.264228	0.919227	0.338857	0.896585	NA	NA	1700018B24Rik	chr3	48605732	48609102	-	1864821	143660	no_change
ENSMUSG00000102263	0.630546	0.566478	0.790328	0.608788	NA	NA	Gm31415	chr3	49062378	49085259	+	2321467	0	no_change
ENSMUSG00000104186	0.612924	0.672538	0.00608782	0.999983	NA	NA	Gm37819	chr3	49137463	49138527	+	2396552	9324	no_change
ENSMUSG00000023087	0.128466	0.980461	0.154002	0.988256	NA	NA	Noct	chr3	51224447	51251644	+	2463450	260657	no_change
ENSMUSG00000103313	0.060833	0.999702	0.0172446	0.99897	NA	NA	Gm38357	chr3	51231917	51234380	+	2480714	268127	no_change
ENSMUSG00000037174	0.131362	0.979838	0.14527	0.988617	NA	NA	Elf2	chr3	51252720	51340663	-	2374431	288930	no_change
ENSMUSG00000087440	0.0850932	0.999702	0.607881	0.806381	NA	NA	4930577N17Rik	chr3	51276759	51278383	+	2436711	312969	no_change
ENSMUSG00000037161	-0.119319	0.998311	-0.438411	0.529775	NA	NA	Mgarp	chr3	51388412	51396738	-	2318356	424622	no_change
ENSMUSG00000104241	0.236494	0.999702	-0.142986	0.99897	NA	NA	Gm9442	chr3	51402844	51403162	-	2311932	439054	no_change
ENSMUSG00000037152	-0.0130487	0.999702	-0.0754927	0.99897	NA	NA	Ndufc1	chr3	51404677	51408988	-	2306106	440887	no_change
ENSMUSG00000063273	0.0176423	0.999702	0.13647	0.98978	NA	NA	Naa15	chr3	51415148	51476507	+	2238587	451358	no_change
ENSMUSG00000103191	0.456362	0.977388	-0.153819	0.99897	NA	NA	Gm37646	chr3	51423613	51423723	+	2291371	459823	no_change
ENSMUSG00000102775	-0.201279	0.999264	-0.204658	0.998151	NA	NA	Gm38160	chr3	51482331	51484829	-	2230265	518541	no_change
ENSMUSG00000027739	0.00964466	0.999702	0.0681842	0.99897	NA	NA	Rab33b	chr3	51483920	51496232	+	2218862	520130	no_change
ENSMUSG00000102570	-0.0937254	0.999702	-0.121692	0.99897	NA	NA	Gm37968	chr3	51489620	51492820	+	2222274	525830	no_change
ENSMUSG00000037111	0.688804	0.00167991	1.72943	2.28004e-06	NA	NA	Setd7	chr3	51515319	51560879	-	2154215	551529	up_regulated_common
ENSMUSG00000102466	0.595346	0.831371	0.677415	0.881134	NA	NA	Gm38200	chr3	51557542	51559652	-	2155442	593752	no_change
ENSMUSG00000097885	-0.846713	0.592373	0.638155	0.939391	NA	NA	5031434O11Rik	chr3	51560035	51567117	+	2147977	596245	no_change
ENSMUSG00000061143	1.99177	0.000224723	3.71387	0.00959606	NA	NA	Maml3	chr3	51685907	52105076	-	1610018	325600	up_regulated_common
ENSMUSG00000044167	0.521695	0.137009	0.639444	0.262562	NA	NA	Foxo1	chr3	52268336	52353221	+	1361873	77455	no_change
ENSMUSG00000102844	0.398113	0.928102	0.367093	0.959752	NA	NA	Gm38034	chr3	52282241	52284309	+	1430785	146367	no_change
ENSMUSG00000027742	0.235842	0.735616	0.407563	0.508768	NA	NA	Cog6	chr3	52981875	53017237	-	697857	97327	no_change
ENSMUSG00000048332	1.0139	1.90267e-05	1.6171	1.37289e-05	NA	NA	Lhfp	chr3	53041528	53261679	+	453415	0	up_regulated_common
ENSMUSG00000104968	-0.244662	0.90687	-0.424144	0.806837	NA	NA	Gm43803	chr3	53110396	53113411	-	601683	72979	no_change
ENSMUSG00000042997	-0.0842829	0.998311	-0.172432	0.975779	NA	NA	Nhlrc3	chr3	53448583	53463332	-	251762	251761	no_change
ENSMUSG00000085174	-1.27452	0.0735204	-1.61523	0.0109223	NA	NA	Gm16206	chr3	53452619	53457797	+	257297	257296	no_change
ENSMUSG00000049504	-0.207779	0.918796	0.120183	0.997999	NA	NA	Proser1	chr3	53463666	53481755	+	233339	233338	no_change
ENSMUSG00000037016	0.718588	0.000519182	0.947869	0.767809	NA	NA	Frem2	chr3	53513938	53657355	-	57739	57738	up_regulated_B4
ENSMUSG00000105879	-0.566867	0.698976	0.268259	0.984569	NA	NA	Gm6204	chr3	53692422	53692878	-	22216	22215	no_change
ENSMUSG00000105168	2.52321	0.0510648	1.09345	0.52909	NA	NA	Gm30735	chr3	53725477	53733018	+	3517	3517	no_change
ENSMUSG00000027746	0.0387899	0.999702	-0.105404	0.997283	NA	NA	Ufm1	chr3	53853376	53863830	-	131416	131416	no_change
ENSMUSG00000027751	0.100634	0.990641	0.159149	0.973538	NA	NA	Supt20	chr3	54692807	54728766	+	970847	129306	no_change
ENSMUSG00000027752	-0.0259298	0.999702	-0.00561016	0.999676	NA	NA	Exosc8	chr3	54728678	54735393	-	1006718	165177	no_change
ENSMUSG00000036632	0.286557	0.590735	0.118223	0.993751	NA	NA	Alg5	chr3	54735539	54751318	+	1013579	172038	no_change
ENSMUSG00000027796	0.385377	0.893159	1.04135	0.339794	NA	NA	Smad9	chr3	54755582	54801257	+	1033622	192081	no_change
ENSMUSG00000036615	0.353653	0.416352	0.571253	0.337335	NA	NA	Rfxap	chr3	54803115	54807791	-	1081155	239614	no_change
ENSMUSG00000069011	-0.198319	0.997686	-0.296629	0.977156	NA	NA	Gm10254	chr3	54810384	54811250	-	1088424	246883	no_change
ENSMUSG00000056306	1.8248	0.000208354	2.27086	0.0329756	NA	NA	Sertm1	chr3	54897068	54915887	-	1175108	333567	up_regulated_B4
ENSMUSG00000027793	-0.283122	0.898499	-0.114919	0.99897	NA	NA	Ccna1	chr3	55045469	55055501	-	1080750	450274	no_change
ENSMUSG00000036580	0.392121	0.168389	0.549121	0.183138	NA	NA	Spg20	chr3	55112108	55137322	+	998929	368453	no_change
ENSMUSG00000048655	0.66516	0.530451	1.28221	0.0420165	NA	NA	Ccdc169	chr3	55137339	55172935	+	963316	332840	no_change
ENSMUSG00000027794	0.744469	1.21742e-05	1.3846	5.96236e-07	NA	NA	Sohlh2	chr3	55182028	55209957	+	926294	295818	up_regulated_common
ENSMUSG00000027797	1.62889	3.6322e-05	2.20633	0.000739518	NA	NA	Dclk1	chr3	55242364	55539068	+	597183	0	up_regulated_common
ENSMUSG00000106334	3.26453	1.39895e-06	3.0017	7.30938e-07	NA	NA	Gm43549	chr3	55578105	55582730	-	553521	20083	up_regulated_common
ENSMUSG00000027799	0.758485	1.1093e-05	1.61589	1.41509e-06	NA	NA	Nbea	chr3	55625195	56183701	-	0	0	up_regulated_common
ENSMUSG00000105293	0.299784	0.999702	1.1132	0.639046	NA	NA	Gm42843	chr3	56163954	56167569	-	22307	21285	no_change
ENSMUSG00000027803	-0.0533966	0.999702	0.108901	0.99897	NA	NA	Wwtr1	chr3	57455649	57575910	-	695645	0	no_change
ENSMUSG00000104965	0.27274	0.998259	1.15458	0.353316	NA	NA	Gm43437	chr3	57636883	57640837	-	630718	74295	no_change
ENSMUSG00000036513	0.170431	0.91543	0.0356647	0.99897	NA	NA	Commd2	chr3	57644349	57651715	-	619840	81761	no_change
ENSMUSG00000104623	-0.0414973	0.999702	-0.138082	0.991037	NA	NA	Gm6394	chr3	57717813	57718289	-	553266	56038	no_change
ENSMUSG00000036503	0.243567	0.715186	0.223144	0.917057	NA	NA	Rnf13	chr3	57736062	57835233	+	436322	0	no_change
ENSMUSG00000027805	0.408701	0.168157	0.60061	0.131095	NA	NA	Pfn2	chr3	57841895	57848079	-	423476	67488	no_change
ENSMUSG00000027806	0.172964	0.955944	0.245143	0.954757	NA	NA	Tsc22d2	chr3	58414715	58466783	+	136514	136514	no_change
ENSMUSG00000027808	0.041867	0.999702	0.0271983	0.99897	NA	NA	Serp1	chr3	58519817	58525892	-	241616	162051	no_change
ENSMUSG00000027810	-0.098655	0.991217	-0.179541	0.956851	NA	NA	Eif2a	chr3	58525821	58557501	+	247620	130442	no_change
ENSMUSG00000106553	-0.303927	0.936836	-0.252979	0.963795	NA	NA	6720482G16Rik	chr3	58526930	58528121	+	248729	159822	no_change
ENSMUSG00000075700	0.212464	0.788987	0.137897	0.987022	NA	NA	Selenot	chr3	58576636	58593133	+	298435	94810	no_change
ENSMUSG00000105336	0.387521	0.97244	-0.201399	0.99897	NA	NA	AU022133	chr3	58665470	58666566	-	387269	21377	no_change
ENSMUSG00000036432	0.154684	0.990392	-0.132756	0.99897	NA	NA	Siah2	chr3	58674938	58692400	-	396737	0	no_change
ENSMUSG00000043850	3.41934	3.9001e-05	1.77815	0.0130841	NA	NA	Clrn1	chr3	58844028	58885340	-	509030	53587	up_regulated_B4
ENSMUSG00000059776	0.648896	0.891465	0.645805	0.844587	NA	NA	Rpl13-ps6	chr3	58987170	58987805	+	406565	47191	no_change
ENSMUSG00000105945	0.490345	0.865806	0.798384	0.551276	NA	NA	Gm43570	chr3	59002471	59006158	-	388212	62492	no_change
ENSMUSG00000056476	1.33467	1.54928e-08	1.93856	6.48936e-08	NA	NA	Med12l	chr3	59005825	59318682	+	75688	0	up_regulated_common
ENSMUSG00000036334	0.866719	4.44833e-05	1.24036	0.00019445	NA	NA	Igsf10	chr3	59316735	59344394	-	49976	12957	up_regulated_common
ENSMUSG00000027761	-1.54649	0.139127	-1.19447	0.432761	NA	NA	Aadac	chr3	60025717	60040160	+	624928	172949	no_change
ENSMUSG00000027763	0.0272559	0.999702	0.153899	0.98047	NA	NA	Mbnl1	chr3	60472830	60629750	+	541974	66926	no_change
ENSMUSG00000104235	0.710702	0.58731	0.0550124	0.99897	NA	NA	Gm37589	chr3	60535751	60539744	+	631980	156932	no_change
ENSMUSG00000104125	0.170731	0.998311	0.371791	0.945282	NA	NA	Gm37488	chr3	60604384	60607757	+	563967	88919	no_change
ENSMUSG00000027694	0.690671	0.256559	0.0566923	0.99897	NA	NA	Gm8325	chr3	60877014	60877587	+	294137	179134	no_change
ENSMUSG00000027765	3.04002	9.91506e-14	3.45863	2.06806e-06	NA	NA	P2ry1	chr3	61002795	61008982	+	162742	49804	up_regulated_common
ENSMUSG00000103473	0.212676	0.990392	0.556999	0.761745	NA	NA	Gm37696	chr3	61358549	61361897	-	181590	180599	no_change
ENSMUSG00000036894	0.429179	0.0699401	0.184572	0.952484	NA	NA	Rap2b	chr3	61361638	61368430	+	184679	183688	no_change
ENSMUSG00000053706	0.370007	0.681517	0.0174849	0.99897	NA	NA	B430305J03Rik	chr3	61362250	61365951	-	185291	184300	no_change
ENSMUSG00000036885	1.27823	1.00948e-06	2.68625	1.52324e-13	NA	NA	Arhgef26	chr3	62338344	62462221	+	126591	111177	up_regulated_common
ENSMUSG00000027770	0.0995242	0.991057	0.0777669	0.99897	NA	NA	Dhx36	chr3	62468013	62507004	-	256260	66394	no_change
ENSMUSG00000063001	-0.5191	0.979353	1.37498	0.367954	NA	NA	Gm9701	chr3	62923807	62924233	-	712054	44131	no_change
ENSMUSG00000027820	0.37314	0.161915	0.292285	0.749307	NA	NA	Mme	chr3	63241537	63386030	+	1029784	0	no_change
ENSMUSG00000036834	0.586745	0.00260227	0.757545	0.0761986	NA	NA	Plch1	chr3	63696234	63899472	-	1484481	19235	up_regulated_B4
ENSMUSG00000048581	0.316795	0.638461	0.298136	0.842824	NA	NA	E130311K13Rik	chr3	63914684	63929472	-	1702931	237685	no_change
ENSMUSG00000027822	0.293217	0.550408	0.389222	0.503084	NA	NA	Slc33a1	chr3	63933507	63964768	-	1721754	256508	no_change
ENSMUSG00000097724	0.402279	0.961884	0.251621	0.997283	NA	NA	Gm26850	chr3	63963633	63968659	+	1751880	286634	no_change
ENSMUSG00000027823	0.108474	0.988002	-0.0281376	0.99897	NA	NA	Gmps	chr3	63976106	64022579	+	1764353	299107	no_change
ENSMUSG00000027824	-0.36008	0.96271	-0.770139	0.237653	NA	NA	Vmn2r1	chr3	64081547	64109484	+	1869794	404548	no_change
ENSMUSG00000091572	-0.444186	0.663093	-0.345892	0.920303	NA	NA	Vmn2r3	chr3	64257215	64289709	-	2045462	345548	no_change
ENSMUSG00000090120	0.110352	0.999702	-0.477391	0.973416	NA	NA	A730090N16Rik	chr3	65324776	65349429	-	3113023	73723	no_change
ENSMUSG00000027828	0.0413443	0.999702	-0.0430956	0.99897	NA	NA	Ssr3	chr3	65379655	65392623	-	3167902	30529	no_change
ENSMUSG00000048916	0.0377133	0.999702	0.113791	0.99897	NA	NA	Gm5540	chr3	65393337	65395184	+	3181584	27968	no_change
ENSMUSG00000074580	-0.690282	0.20688	-0.661045	0.401551	NA	NA	4931440P22Rik	chr3	65507257	65529379	-	3295504	77678	no_change
ENSMUSG00000034640	-0.577219	0.0137407	-0.637188	0.0537844	NA	NA	Tiparp	chr3	65528410	65555518	+	3316657	98831	no_change
ENSMUSG00000074579	-0.375746	0.838754	-0.411997	0.782857	NA	NA	Lekr1	chr3	65666228	65831355	+	3454475	236649	no_change
ENSMUSG00000104037	0.00324416	0.999762	0.30445	0.995868	NA	NA	Gm37776	chr3	65678386	65680882	+	3466633	248807	no_change
ENSMUSG00000027829	-0.0553651	0.999702	-0.137743	0.987173	NA	NA	Ccnl1	chr3	65946151	65958249	-	3734398	268039	no_change
ENSMUSG00000103041	-0.108729	0.998311	-0.369133	0.762974	NA	NA	Gm37305	chr3	65957758	65962036	+	3746005	264252	no_change
ENSMUSG00000027831	0.762028	0.171294	1.52158	0.00164195	NA	NA	Veph1	chr3	66053558	66296837	-	3841805	0	up_regulated_D4
ENSMUSG00000027832	7.29004	9.91506e-14	7.79946	4.28413e-13	NA	NA	Ptx3	chr3	66219910	66225805	+	4008157	483	up_regulated_common
ENSMUSG00000027833	1.96963	1.98614e-11	2.1592	6.60995e-06	NA	NA	Shox2	chr3	66971727	66981771	-	4759974	51294	up_regulated_common
ENSMUSG00000034544	0.165019	0.931117	0.137356	0.988602	NA	NA	Rsrc1	chr3	66981390	67358396	+	4769637	0	no_change
ENSMUSG00000048416	0.695798	0.100108	1.33958	0.002601	NA	NA	Mlf1	chr3	67374097	67400003	+	5162344	76573	up_regulated_D4
ENSMUSG00000027774	0.131928	0.968948	-0.00404431	0.999676	NA	NA	Gfm1	chr3	67430096	67476529	+	5218343	58759	no_change
ENSMUSG00000047557	0.630871	0.0374651	0.960991	0.0117366	NA	NA	Lxn	chr3	67457998	67463926	-	5246245	71362	no_change
ENSMUSG00000103703	-0.705739	0.649257	0.694208	0.82192	NA	NA	Gm42568	chr3	67476978	67478818	+	5265225	56470	no_change
ENSMUSG00000049404	3.61879	4.67539e-13	3.84577	1.52324e-13	NA	NA	Rarres1	chr3	67478972	67515523	-	5267219	19765	up_regulated_common
ENSMUSG00000027775	-0.028329	0.999702	0.259553	0.885876	NA	NA	Mfsd1	chr3	67582741	67604237	+	5370988	41006	no_change
ENSMUSG00000027777	0.216239	0.929326	0.193637	0.971126	NA	NA	Schip1	chr3	68064802	68626481	+	5853049	271262	no_change
ENSMUSG00000046999	-0.0484429	0.999702	0.216208	0.986404	NA	NA	1110032F04Rik	chr3	68869586	68872163	+	6500181	750855	no_change
ENSMUSG00000027778	0.280511	0.610777	0.365241	0.544709	NA	NA	Ift80	chr3	68892499	69004570	-	6367774	618448	no_change
ENSMUSG00000093402	-0.320064	0.988764	-0.307446	0.989629	NA	NA	Gm18588	chr3	68902267	68902758	-	6469586	720260	no_change
ENSMUSG00000111756	0.262088	0.999702	1.02869	0.479415	NA	NA	Gm48183	chr3	68916499	68917323	-	6455021	705695	no_change
ENSMUSG00000034349	0.0839509	0.998311	-0.0149614	0.99897	NA	NA	Smc4	chr3	69004738	69034623	+	6337721	588395	no_change
ENSMUSG00000065580	0.176989	0.999702	0.00950311	0.999676	NA	NA	Mir15b	chr3	69009772	69009835	+	6362509	613183	no_change
ENSMUSG00000034317	-0.132208	0.970685	0.108794	0.997283	NA	NA	Trim59	chr3	69035288	69044755	-	6327589	578263	no_change
ENSMUSG00000027782	0.21247	0.796044	0.236907	0.891891	NA	NA	Kpna4	chr3	69067149	69127113	-	6245231	495905	no_change
ENSMUSG00000089417	-0.0456844	0.999702	0.0483648	0.99897	NA	NA	Gm22009	chr3	69085105	69085447	-	6286897	537571	no_change
ENSMUSG00000103094	-0.27552	0.917395	0.0943457	0.99897	NA	NA	Gm37558	chr3	69119742	69122724	-	6249620	500294	no_change
ENSMUSG00000027784	0.752629	0.000253478	0.769083	0.0971594	NA	NA	Ppm1l	chr3	69316861	69560802	+	5811542	62216	up_regulated_B4
ENSMUSG00000043300	-0.370578	0.353246	-0.389157	0.593096	NA	NA	B3galnt1	chr3	69574158	69598960	-	5773384	24058	no_change
ENSMUSG00000027787	-0.0250036	0.999702	-0.0445085	0.99897	NA	NA	Nmd3	chr3	69721985	69756373	+	5615971	98137	no_change
ENSMUSG00000027788	6.66906	6.17725e-08	3.8447	2.15912e-07	NA	NA	Otol1	chr3	70007613	70028708	+	5343636	34884	up_regulated_common
ENSMUSG00000027792	0.705445	0.00178233	1.18014	0.000181419	NA	NA	Bche	chr3	73635808	73708415	-	1663929	155635	up_regulated_common
ENSMUSG00000034151	-0.0714541	0.999702	0.130803	0.997999	NA	NA	Zbbx	chr3	75037907	75165034	-	207310	0	no_change
ENSMUSG00000027835	-0.0155465	0.999702	-0.108544	0.997283	NA	NA	Pdcd10	chr3	75516490	75556856	-	138715	1409	no_change
ENSMUSG00000027834	0.100348	0.998311	0.118771	0.996199	NA	NA	Serpini1	chr3	75557547	75643495	+	179772	42466	no_change
ENSMUSG00000099370	-0.127553	0.972284	-0.370709	0.522833	NA	NA	Platr10	chr3	75647446	75655731	-	269671	132365	no_change
ENSMUSG00000034109	0.512154	0.0283584	0.631502	0.170116	NA	NA	Golim4	chr3	75875084	75956949	-	497309	65893	no_change
ENSMUSG00000084370	-0.142081	0.998259	-0.798331	0.123736	NA	NA	Gm15442	chr3	78486808	78488637	-	3109033	159	no_change
ENSMUSG00000037096	-0.0574323	0.999702	0.559727	0.548534	NA	NA	Gm9762	chr3	78966356	78966799	-	3588581	99286	no_change
ENSMUSG00000062232	0.207077	0.900532	0.312425	0.870174	NA	NA	Rapgef2	chr3	79062516	79286517	-	3684741	0	no_change
ENSMUSG00000061175	-0.371112	0.584124	-0.384143	0.647813	NA	NA	Fnip2	chr3	79455974	79567796	-	4078199	66360	no_change
ENSMUSG00000068957	-0.609973	0.972284	-0.110888	0.99897	NA	NA	4930589L23Rik	chr3	79568192	79572580	+	4190417	61576	no_change
ENSMUSG00000027804	0.118572	0.982247	-0.131188	0.990682	NA	NA	Ppid	chr3	79591342	79603650	+	4213567	30506	no_change
ENSMUSG00000027809	0.458468	0.045366	0.434588	0.396575	NA	NA	Etfdh	chr3	79603788	79629500	-	4226013	4656	no_change
ENSMUSG00000027811	1.26856	9.91506e-14	1.15482	0.000137286	NA	NA	4930579G24Rik	chr3	79629079	79632820	+	4251304	1336	up_regulated_common
ENSMUSG00000027956	-0.0892682	0.999702	0.0999989	0.99897	NA	NA	Tmem144	chr3	79812564	79852773	-	4434789	106722	no_change
ENSMUSG00000102191	-0.351524	0.989403	0.486034	0.976831	NA	NA	Gm36569	chr3	79859293	79886806	-	4481518	72689	no_change
ENSMUSG00000027955	0.746672	9.88691e-05	1.42197	1.12063e-06	NA	NA	Gask1b	chr3	79884533	79946280	+	4506758	13215	up_regulated_common
ENSMUSG00000033981	6.54241	1.6098e-07	7.0006	0.000899574	NA	NA	Gria2	chr3	80681450	80802835	-	5303675	0	up_regulated_common
ENSMUSG00000028020	1.70155	9.91506e-14	2.56641	1.69474e-12	NA	NA	Glrb	chr3	80843599	80913660	-	5465824	3782	up_regulated_common
ENSMUSG00000103419	0.339235	0.986921	0.180704	0.99897	NA	NA	Gm29808	chr3	81000994	81001461	+	5623219	69788	no_change
ENSMUSG00000028019	-0.693177	0.000685061	-1.0406	8.27281e-05	NA	NA	Pdgfc	chr3	81036416	81214040	+	5658641	0	down_regulated_common
ENSMUSG00000028015	2.08606	7.84339e-06	3.20512	1.33298e-08	NA	NA	Ctso	chr3	81932601	81956725	+	6554826	220214	up_regulated_common
ENSMUSG00000028005	0.2452	0.97668	0.5926	0.876842	NA	NA	Gucy1b1	chr3	82032006	82074689	-	6654231	319619	no_change
ENSMUSG00000033900	0.213364	0.904662	0.245671	0.90882	NA	NA	Map9	chr3	82358044	82395268	+	6980269	112130	no_change
ENSMUSG00000033882	2.65699	9.91506e-14	3.72717	1.33896e-05	NA	NA	Rbm46	chr3	82837228	82876483	-	7459453	309484	up_regulated_common
ENSMUSG00000028003	0.475942	0.885763	1.84076	0.00419548	NA	NA	Lrat	chr3	82892579	82903973	-	7514804	281994	up_regulated_D4
ENSMUSG00000033860	1.04383	0.309257	1.1536	0.270342	NA	NA	Fgg	chr3	83007724	83015049	+	7629949	170918	no_change
ENSMUSG00000027998	0.0913601	0.998005	0.0308985	0.99897	NA	NA	Plrg1	chr3	83055522	83072355	+	7677747	113612	no_change
ENSMUSG00000102692	2.85092	9.91506e-14	4.90904	4.43213e-09	NA	NA	Dchs2	chr3	83127948	83357209	+	7606164	0	up_regulated_common
ENSMUSG00000027996	-0.135974	0.999702	0.0146685	0.999138	NA	NA	Sfrp2	chr3	83766321	83774316	+	7189057	91621	no_change
ENSMUSG00000097250	0.127513	0.999702	0.133195	0.99897	NA	NA	Gm26771	chr3	83773853	83789956	-	7173417	75981	no_change
ENSMUSG00000027995	0.215491	0.836076	0.0604005	0.99897	NA	NA	Tlr2	chr3	83836272	83841767	-	7121606	24170	no_change
ENSMUSG00000033767	0.014408	0.999702	-0.00376554	0.999676	NA	NA	Tmem131l	chr3	83897655	84040175	-	6923198	30847	no_change
ENSMUSG00000033752	0.0230558	0.999702	-0.406087	0.48503	NA	NA	Mnd1	chr3	84087933	84155786	-	6807587	221125	no_change
ENSMUSG00000027993	-0.531397	0.0124163	-0.692492	0.0239506	NA	NA	Trim2	chr3	84160439	84306877	-	6656496	228561	no_change
ENSMUSG00000041842	0.699815	0.135478	1.43646	0.00614776	NA	NA	Fhdc1	chr3	84442198	84480429	-	6482944	55009	up_regulated_D4
ENSMUSG00000074513	0.140216	0.978585	0.0460713	0.99897	NA	NA	Arfip1	chr3	84496093	84582625	-	6380748	0	no_change
ENSMUSG00000056498	-0.911564	0.0466859	-1.48078	0.00163083	NA	NA	Tmem154	chr3	84666192	84704575	+	6258798	57602	down_regulated_D4
ENSMUSG00000028086	0.179407	0.893613	0.137635	0.987571	NA	NA	Fbxw7	chr3	84815268	84979198	+	5984175	19267	no_change
ENSMUSG00000102919	0.0223947	0.999702	0.203962	0.995868	NA	NA	Gm37726	chr3	84873891	84877776	+	6085597	106446	no_change
ENSMUSG00000085527	0.336698	0.980669	-0.207595	0.99897	NA	NA	Gm15535	chr3	85556046	85573945	-	5389428	388870	no_change
ENSMUSG00000028085	-0.0894807	0.998259	-0.3231	0.697176	NA	NA	Gatb	chr3	85574119	85655622	+	5307751	406943	no_change
ENSMUSG00000051000	0.369478	0.683028	0.302383	0.846573	NA	NA	Fam160a1	chr3	85660061	85817291	-	5146082	492885	no_change
ENSMUSG00000031286	0.107965	0.999702	-0.341586	0.991037	NA	NA	Glt28d2	chr3	85869849	85887516	-	5075857	441791	no_change
ENSMUSG00000028082	-0.133708	0.999702	-0.031029	0.99897	NA	NA	Sh3d19	chr3	85971109	86130526	+	4832847	198781	no_change
ENSMUSG00000049013	-0.479053	0.962579	0.54904	0.915927	NA	NA	Prss48	chr3	85993810	86002491	-	4960882	326816	no_change
ENSMUSG00000065847	-0.191059	0.999702	-0.0337731	0.99897	NA	NA	Gm25188	chr3	86100534	86100655	+	4862718	228652	no_change
ENSMUSG00000028081	0.0823474	0.998311	-0.28752	0.79086	NA	NA	Rps3a1	chr3	86137940	86142702	-	4820671	186605	no_change
ENSMUSG00000064984	0.358721	0.820128	-0.0593625	0.99897	NA	NA	Snord73a	chr3	86138791	86138858	-	4824515	190449	no_change
ENSMUSG00000064390	-0.11674	0.998311	0.104455	0.99897	NA	NA	Rnu73b	chr3	86140618	86140688	-	4822685	188619	no_change
ENSMUSG00000103408	-0.250823	0.999666	0.0622753	0.99897	NA	NA	Gm37933	chr3	86142757	86145545	+	4817828	183762	no_change
ENSMUSG00000028080	0.241281	0.695442	0.129757	0.990682	NA	NA	Lrba	chr3	86224680	86782692	+	4180681	0	no_change
ENSMUSG00000094392	-0.656681	0.877634	-1.04988	0.394223	NA	NA	Gm3788	chr3	86672033	86672168	-	4291205	189224	no_change
ENSMUSG00000028078	-0.125792	0.993253	-0.211817	0.958521	NA	NA	Dclk2	chr3	86786151	86920852	-	4042521	303342	no_change
ENSMUSG00000041750	0.198691	0.987762	0.912124	0.123288	NA	NA	Cd1d2	chr3	86986551	86989780	+	3973593	501091	no_change
ENSMUSG00000028076	0.0628156	0.999702	-0.000211162	0.999983	NA	NA	Cd1d1	chr3	86995834	86999441	-	3963932	491430	no_change
ENSMUSG00000041734	0.699726	0.0126299	0.869338	0.040005	NA	NA	Kirrel	chr3	87078593	87174747	-	3788626	316124	no_change
ENSMUSG00000048031	-0.157889	0.999702	-0.617176	0.707159	NA	NA	Fcrl5	chr3	87435773	87500678	+	3462695	0	no_change
ENSMUSG00000003382	0.201525	0.851001	0.232566	0.912543	NA	NA	Etv3	chr3	87525407	87540156	+	3423217	34334	no_change
ENSMUSG00000041977	0.157483	0.97244	0.167184	0.99131	NA	NA	Arhgef11	chr3	87617559	87738034	+	3225339	126486	no_change
ENSMUSG00000028073	0.689312	0.0662887	0.703183	0.230417	NA	NA	Pear1	chr3	87747890	87824306	-	3139067	256817	no_change
ENSMUSG00000028072	1.05066	5.16605e-07	1.64914	9.63303e-05	NA	NA	Ntrk1	chr3	87778244	87795162	-	3168211	287171	up_regulated_common
ENSMUSG00000005640	0.332965	0.998311	5.3115	0.00016653	NA	NA	Insrr	chr3	87796951	87816101	+	3147272	305878	up_regulated_D4
ENSMUSG00000004895	0.158985	0.970381	0.0671369	0.99897	NA	NA	Prcc	chr3	87858903	87885608	-	3077765	367830	no_change
ENSMUSG00000004897	0.0215831	0.999702	-0.142328	0.985774	NA	NA	Hdgf	chr3	87906321	87916132	+	3047241	415248	no_change
ENSMUSG00000019710	-0.0494985	0.999702	-0.0244569	0.99897	NA	NA	Mrpl24	chr3	87919506	87923672	+	3039701	428433	no_change
ENSMUSG00000004896	0.0392414	0.999702	0.0647089	0.99897	NA	NA	Rrnad1	chr3	87922601	87930717	-	3032656	431528	no_change
ENSMUSG00000048039	-0.0282602	0.999702	-0.0507536	0.99897	NA	NA	Isg20l2	chr3	87930314	87940686	+	3022687	439241	no_change
ENSMUSG00000004885	0.722982	0.0854373	0.0516167	0.99897	NA	NA	Crabp2	chr3	87948666	87953376	+	3009997	457593	no_change
ENSMUSG00000004891	0.955858	2.39642e-09	1.01844	0.00322463	NA	NA	Nes	chr3	87971078	87980451	+	2982922	480005	up_regulated_common
ENSMUSG00000004892	0.708443	0.191564	1.058	0.330339	NA	NA	Bcan	chr3	87987531	88000230	-	2963143	496458	no_change
ENSMUSG00000028069	0.138676	0.970381	-0.0279016	0.99897	NA	NA	Gpatch4	chr3	88043108	88055993	+	2907380	552035	no_change
ENSMUSG00000028070	0.252213	0.722244	0.324058	0.692069	NA	NA	Naxe	chr3	88056520	88058495	-	2904878	565447	no_change
ENSMUSG00000028068	0.133739	0.96948	0.101594	0.997999	NA	NA	Iqgap3	chr3	88081971	88121048	+	2842325	590898	no_change
ENSMUSG00000001419	0.317774	0.71745	0.472291	0.487936	NA	NA	Mef2d	chr3	88142372	88172086	+	2791287	651299	no_change
ENSMUSG00000096935	0.182706	0.994633	-0.0157573	0.999119	NA	NA	1700113A16Rik	chr3	88171556	88177785	-	2785588	680483	no_change
ENSMUSG00000104445	0.216737	0.991799	0.185981	0.997999	NA	NA	Rhbg	chr3	88242874	88254709	-	2708664	742728	no_change
ENSMUSG00000103766	-0.273255	0.999702	0.497016	0.981228	NA	NA	Gm38392	chr3	88243380	88287210	-	2676163	710227	no_change
ENSMUSG00000010538	-0.233239	0.97244	0.0235666	0.99897	NA	NA	Tsacc	chr3	88282757	88296999	-	2666374	700438	no_change
ENSMUSG00000103574	-0.318195	0.847595	-0.661863	0.524304	NA	NA	Gm37116	chr3	88284607	88284753	-	2678620	712684	no_change
ENSMUSG00000001416	0.0598143	0.999702	-0.0978118	0.997999	NA	NA	Cct3	chr3	88297116	88321767	+	2641606	675670	no_change
ENSMUSG00000001418	-0.218635	0.795	-0.0461786	0.99897	NA	NA	Glmp	chr3	88325023	88331313	+	2632060	666124	no_change
ENSMUSG00000001420	-0.142266	0.96948	-0.317051	0.722913	NA	NA	Tmem79	chr3	88328655	88336148	-	2627225	661289	no_change
ENSMUSG00000001415	0.0599704	0.999702	-0.037034	0.99897	NA	NA	Smg5	chr3	88336260	88362338	+	2601035	635099	no_change
ENSMUSG00000041423	-0.378931	0.97198	-0.139574	0.99897	NA	NA	Paqr6	chr3	88364584	88368541	+	2594832	628896	no_change
ENSMUSG00000074489	-0.376704	0.765633	-0.273949	0.982456	NA	NA	Bglap3	chr3	88368616	88372743	-	2590630	624694	no_change
ENSMUSG00000028066	0.177766	0.903191	0.0923368	0.99897	NA	NA	Pmf1	chr3	88394143	88410331	-	2553042	587106	no_change
ENSMUSG00000050144	-0.147419	0.957947	-0.194305	0.945794	NA	NA	Slc25a44	chr3	88410498	88425139	-	2538234	572298	no_change
ENSMUSG00000028064	-0.550575	0.20912	-0.66856	0.216686	NA	NA	Sema4a	chr3	88435959	88461182	-	2502191	536255	no_change
ENSMUSG00000028063	-0.244363	0.815785	-0.429357	0.346871	NA	NA	Lmna	chr3	88480147	88509956	-	2453417	487481	no_change
ENSMUSG00000103115	0.0394155	0.999702	-0.067518	0.99897	NA	NA	Gm37584	chr3	88526066	88527355	-	2436018	470082	no_change
ENSMUSG00000074480	0.123597	0.989403	0.16002	0.990073	NA	NA	Mex3a	chr3	88532395	88541396	+	2421977	456041	no_change
ENSMUSG00000008601	-0.532156	0.0927705	-0.764318	0.0262649	NA	NA	Rab25	chr3	88542029	88548300	-	2415073	449137	no_change
ENSMUSG00000028062	0.106098	0.990392	-0.163406	0.97219	NA	NA	Lamtor2	chr3	88549819	88553074	-	2410299	444363	no_change
ENSMUSG00000008604	0.0322569	0.999702	-0.0843976	0.99897	NA	NA	Ubqln4	chr3	88553758	88569725	+	2393648	427712	no_change
ENSMUSG00000041355	-0.00443238	0.999702	-0.0747861	0.99897	NA	NA	Ssr2	chr3	88575876	88588419	+	2374954	409018	no_change
ENSMUSG00000074479	-0.051624	0.999702	-0.273969	0.835104	NA	NA	Rtraf-ps	chr3	88576410	88577139	-	2386234	420298	no_change
ENSMUSG00000028059	0.195765	0.936184	0.343916	0.836264	NA	NA	Arhgef2	chr3	88605966	88648052	+	2315321	349385	no_change
ENSMUSG00000028060	-0.00751731	0.999702	-0.0104595	0.999119	NA	NA	Khdc4	chr3	88685803	88712924	+	2250449	284513	no_change
ENSMUSG00000084433	0.186074	0.998311	-0.0141207	0.999629	NA	NA	Gm25945	chr3	88707158	88707292	+	2256081	290145	no_change
ENSMUSG00000028057	0.0896077	0.998311	0.189935	0.959768	NA	NA	Rit1	chr3	88716838	88731049	+	2232324	266388	no_change
ENSMUSG00000068923	0.37546	0.320738	0.640349	0.128308	NA	NA	Syt11	chr3	88744700	88775164	-	2188209	222273	no_change
ENSMUSG00000078684	0.0900705	0.998311	0.139171	0.988602	NA	NA	5830417I10Rik	chr3	88775216	88825587	+	2137786	171850	no_change
ENSMUSG00000098912	1.48956	0.0101719	0.73128	0.648192	NA	NA	1500004A13Rik	chr3	88782943	88832547	-	2130826	164890	no_change
ENSMUSG00000054199	0.234031	0.733468	0.235111	0.893687	NA	NA	Gon4l	chr3	88835231	88910103	+	2053270	87334	no_change
ENSMUSG00000068922	-0.147456	0.974108	-0.101056	0.998452	NA	NA	Msto1	chr3	88905107	88913999	-	2049374	83438	no_change
ENSMUSG00000068921	0.0664845	0.999702	0.0926509	0.99897	NA	NA	Dap3	chr3	88920803	88951181	-	2012192	46256	no_change
ENSMUSG00000028053	0.15074	0.950321	0.307985	0.814494	NA	NA	Ash1l	chr3	88950622	89079375	+	1883998	0	no_change
ENSMUSG00000041263	0.277852	0.781907	0.418288	0.607885	NA	NA	Rusc1	chr3	89083981	89093311	-	1870062	85875	no_change
ENSMUSG00000059743	-0.600876	0.00664652	-0.730085	0.019907	NA	NA	Fdps	chr3	89093588	89101959	-	1861414	95482	down_regulated_B4
ENSMUSG00000077148	-1.51766	0.0337145	-0.77505	0.763727	NA	NA	Gm22935	chr3	89097910	89098013	-	1865360	99804	no_change
ENSMUSG00000041237	0.328554	0.825261	0.0507697	0.99897	NA	NA	Pklr	chr3	89136142	89146784	+	1816589	138036	no_change
ENSMUSG00000028051	0.0761179	0.999702	-0.12384	0.998171	NA	NA	Hcn3	chr3	89146074	89160196	-	1803177	147968	no_change
ENSMUSG00000068917	0.0252054	0.999702	-0.00956406	0.999138	NA	NA	Clk2	chr3	89164795	89176921	+	1786452	166689	no_change
ENSMUSG00000028049	0.206624	0.832727	0.131227	0.992527	NA	NA	Scamp3	chr3	89177473	89182765	+	1780608	179367	no_change
ENSMUSG00000032657	-0.0148045	0.999702	-0.0734995	0.99897	NA	NA	Fam189b	chr3	89183143	89189295	+	1774078	185037	no_change
ENSMUSG00000028048	-0.0119432	0.999702	-0.135781	0.989062	NA	NA	Gba	chr3	89202928	89208966	+	1754407	204822	no_change
ENSMUSG00000064068	0.0476948	0.999702	-0.0403289	0.99897	NA	NA	Mtx1	chr3	89209081	89227088	-	1736285	210975	no_change
ENSMUSG00000105692	0.0273123	0.999702	0.0743014	0.99897	NA	NA	Gm43737	chr3	89210425	89213164	+	1750209	212319	no_change
ENSMUSG00000028047	-0.113385	0.993151	-0.15606	0.986163	NA	NA	Thbs3	chr3	89215180	89226837	+	1736536	217074	no_change
ENSMUSG00000042784	0.158071	0.991217	-0.32824	0.885582	NA	NA	Muc1	chr3	89229057	89233381	+	1729992	230951	no_change
ENSMUSG00000042766	0.0684499	0.999702	0.303939	0.938965	NA	NA	Trim46	chr3	89234177	89246309	-	1717064	236071	no_change
ENSMUSG00000042747	0.388723	0.153319	0.307914	0.753102	NA	NA	Krtcap2	chr3	89245966	89249906	+	1713467	247860	no_change
ENSMUSG00000042737	-0.107421	0.993151	-0.319258	0.699578	NA	NA	Dpm3	chr3	89259358	89267079	+	1696294	261252	no_change
ENSMUSG00000027953	0.084013	0.999204	0.268495	0.872343	NA	NA	Slc50a1	chr3	89268246	89270570	-	1692803	270140	no_change
ENSMUSG00000027954	0.31089	0.835649	0.0780917	0.99897	NA	NA	Efna1	chr3	89271733	89281142	-	1682231	273627	no_change
ENSMUSG00000028039	-0.116512	0.989289	-0.0852546	0.99897	NA	NA	Efna3	chr3	89313899	89322965	-	1640408	315793	no_change
ENSMUSG00000086389	0.578504	0.816717	0.11343	0.99897	NA	NA	Gm15998	chr3	89315439	89318907	+	1644466	317333	no_change
ENSMUSG00000028040	0.131471	0.977609	0.113101	0.997283	NA	NA	Efna4	chr3	89333390	89338028	-	1625345	335284	no_change
ENSMUSG00000097004	0.15961	0.999702	-0.0503823	0.99897	NA	NA	4731419I09Rik	chr3	89337850	89347831	+	1615542	339744	no_change
ENSMUSG00000028041	0.356932	0.539966	0.473259	0.534712	NA	NA	Adam15	chr3	89338542	89349996	-	1613377	340436	no_change
ENSMUSG00000028042	0.220376	0.825296	0.213117	0.950639	NA	NA	Zbtb7b	chr3	89377644	89394776	-	1568597	379538	no_change
ENSMUSG00000074466	0.322711	0.877292	0.0117823	0.999298	NA	NA	Gm15417	chr3	89391850	89398779	+	1564594	393744	no_change
ENSMUSG00000042642	0.0069487	0.999702	0.115609	0.996193	NA	NA	Flad1	chr3	89401004	89411870	-	1551503	402898	no_change
ENSMUSG00000028044	0.0450763	0.999702	-0.0679895	0.99897	NA	NA	Cks1b	chr3	89415472	89418383	-	1544990	417366	no_change
ENSMUSG00000042626	0.0149415	0.999702	-0.0220611	0.99897	NA	NA	Shc1	chr3	89418443	89430027	+	1533346	420337	no_change
ENSMUSG00000047824	-0.0693285	0.999702	-0.139719	0.990682	NA	NA	Pygo2	chr3	89430214	89435128	+	1528245	432108	no_change
ENSMUSG00000042613	0.29281	0.697748	0.527013	0.482612	NA	NA	Pbxip1	chr3	89436706	89450952	+	1512421	438600	no_change
ENSMUSG00000027952	-0.108948	0.992658	-0.155589	0.985248	NA	NA	Pmvk	chr3	89454541	89469013	+	1494360	456435	no_change
ENSMUSG00000000794	0.566837	0.536319	0.322843	0.977314	NA	NA	Kcnn3	chr3	89520164	89675132	+	1288241	522058	no_change
ENSMUSG00000027951	0.156415	0.953066	0.0161294	0.99897	NA	NA	Adar	chr3	89715022	89753446	+	1209927	716916	no_change
ENSMUSG00000027950	0.0328032	0.999702	-0.109957	0.99897	NA	NA	Chrnb2	chr3	89746195	89764632	-	1198741	748089	no_change
ENSMUSG00000042579	-0.328132	0.770262	-0.405684	0.680543	NA	NA	4632404H12Rik	chr3	89767511	89773240	-	1190133	769405	no_change
ENSMUSG00000042572	0.051116	0.999702	0.0578632	0.99897	NA	NA	Ube2q1	chr3	89773616	89784000	+	1179373	775510	no_change
ENSMUSG00000046280	0.357519	0.326603	0.290683	0.841048	NA	NA	She	chr3	89831370	89858834	+	1104539	833264	no_change
ENSMUSG00000027947	0.302852	0.667959	0.327435	0.734981	NA	NA	Il6ra	chr3	89864059	89913196	-	1050177	865953	no_change
ENSMUSG00000060671	0.239624	0.739244	0.317617	0.747157	NA	NA	Atp8b2	chr3	89939481	89963508	-	999865	895276	no_change
ENSMUSG00000027944	0.250781	0.652679	0.0351532	0.99897	NA	NA	Hax1	chr3	89995446	89998780	-	964593	860004	no_change
ENSMUSG00000105552	-0.303878	0.998311	0.0971087	0.99897	NA	NA	Gm19710	chr3	89998760	90021445	+	941928	837339	no_change
ENSMUSG00000042520	0.00546332	0.999702	0.0651298	0.99897	NA	NA	Ubap2l	chr3	90000140	90052628	-	910745	806156	no_change
ENSMUSG00000027942	-0.0841179	0.999572	0.0020484	0.999983	NA	NA	4933434E20Rik	chr3	90051636	90063341	+	900032	795443	no_change
ENSMUSG00000118504	0.0613644	0.999702	-0.245668	0.977856	NA	NA	AC163616.1	chr3	90052904	90066069	+	897304	792715	no_change
ENSMUSG00000090005	0.0641566	0.999702	-0.157905	0.99897	NA	NA	Gm16540	chr3	90057259	90058380	+	904993	800404	no_change
ENSMUSG00000118506	-0.20088	0.998311	-0.615926	0.768246	NA	NA	1700094D03Rik	chr3	90062796	90068347	+	895026	790437	no_change
ENSMUSG00000027940	0.176477	0.894353	0.0632153	0.99897	NA	NA	Tpm3	chr3	90072649	90100902	+	862471	757882	no_change
ENSMUSG00000027939	0.126587	0.998311	0.315721	0.918706	NA	NA	Nup210l	chr3	90104132	90212048	+	751325	646736	no_change
ENSMUSG00000104649	-0.0161742	0.999702	0.0250359	0.99897	NA	NA	Gm43712	chr3	90126767	90127057	+	836316	731727	no_change
ENSMUSG00000090733	-0.0611542	0.999702	-0.166664	0.96964	NA	NA	Rps27	chr3	90212522	90213651	-	749722	645133	no_change
ENSMUSG00000027935	0.139148	0.989403	0.0698526	0.99897	NA	NA	Rab13	chr3	90213695	90226385	+	736988	632399	no_change
ENSMUSG00000027937	0.146334	0.959063	0.118531	0.994338	NA	NA	Jtb	chr3	90231597	90235838	+	727535	622946	no_change
ENSMUSG00000027938	-0.0629415	0.999702	-0.185019	0.987571	NA	NA	Creb3l4	chr3	90237500	90243512	-	719861	615272	no_change
ENSMUSG00000052310	0.15196	0.948267	0.180609	0.962397	NA	NA	Slc39a1	chr3	90248172	90253612	+	709761	605172	no_change
ENSMUSG00000027936	0.0662247	0.999702	0.0435211	0.99897	NA	NA	Crtc2	chr3	90254163	90264125	+	699248	594659	no_change
ENSMUSG00000042404	-0.0329271	0.999702	0.0525294	0.99897	NA	NA	Dennd4b	chr3	90265185	90280669	+	682704	578115	no_change
ENSMUSG00000105350	-0.845084	0.610182	0.244191	0.997999	NA	NA	4930537H20Rik	chr3	90292301	90293983	-	669390	564801	no_change
ENSMUSG00000042390	-0.137117	0.986185	0.247449	0.901775	NA	NA	Gatad2b	chr3	90293178	90363407	+	599966	495377	no_change
ENSMUSG00000108394	0.400571	0.593496	0.138681	0.997283	NA	NA	Gm45477	chr3	90311518	90317015	+	646358	541769	no_change
ENSMUSG00000108689	0.460315	0.865893	-0.241125	0.996962	NA	NA	Gm45354	chr3	90335395	90337951	+	625422	520833	no_change
ENSMUSG00000027932	0.587839	0.00306058	0.608758	0.131915	NA	NA	Slc27a3	chr3	90385239	90389938	-	573435	468846	up_regulated_B4
ENSMUSG00000027933	-0.0198155	0.999702	-0.0315173	0.99897	NA	NA	Ints3	chr3	90391388	90433622	-	529751	425162	no_change
ENSMUSG00000027931	-0.276416	0.762179	-0.21718	0.94604	NA	NA	Npr1	chr3	90450591	90465866	-	497507	392918	no_change
ENSMUSG00000087411	-0.181801	0.990984	-0.584411	0.435933	NA	NA	Gm16048	chr3	90451583	90457095	+	506278	401689	no_change
ENSMUSG00000001016	0.0388221	0.999702	-0.0219401	0.99897	NA	NA	Ilf2	chr3	90476126	90488379	+	474994	370405	no_change
ENSMUSG00000001018	-0.0439906	0.999702	0.0283796	0.99897	NA	NA	Snapin	chr3	90488026	90491033	-	472340	367751	no_change
ENSMUSG00000001017	0.158994	0.929326	0.127001	0.990682	NA	NA	Chtop	chr3	90498956	90509498	-	453875	349286	no_change
ENSMUSG00000044080	0.334164	0.862784	1.08138	0.0437996	NA	NA	S100a1	chr3	90511034	90514392	-	448981	344392	no_change
ENSMUSG00000042312	-0.076012	0.999702	0.162646	0.986854	NA	NA	S100a13	chr3	90514435	90524581	+	438792	334203	no_change
ENSMUSG00000042306	0.236331	0.98641	0.300394	0.989062	NA	NA	S100a14	chr3	90526856	90528837	+	434536	329947	no_change
ENSMUSG00000074457	0.230906	0.891339	0.687089	0.134281	NA	NA	S100a16	chr3	90537254	90543151	+	420222	315633	no_change
ENSMUSG00000001020	0.429138	0.977609	-1.08164	0.351179	NA	NA	S100a4	chr3	90603771	90606045	+	357328	252739	no_change
ENSMUSG00000001025	0.476364	0.0768046	-0.354511	0.994615	NA	NA	S100a6	chr3	90612882	90624181	+	339192	234603	no_change
ENSMUSG00000091175	0.261449	0.999702	0.139777	0.99897	NA	NA	9130204L05Rik	chr3	91088137	91090803	-	118117	35823	no_change
ENSMUSG00000042244	-0.447693	0.947354	-0.850697	0.58218	NA	NA	Pglyrp3	chr3	92014583	92031582	+	1044563	116194	no_change
ENSMUSG00000043165	1.37929	0.113623	0.836157	0.740192	NA	NA	Lor	chr3	92080271	92083142	-	1110251	181882	no_change
ENSMUSG00000104028	0.0418138	0.999702	-0.0598159	0.99897	NA	NA	Gm5851	chr3	92262271	92263474	-	1292251	350090	no_change
ENSMUSG00000042165	0.0638095	0.999702	0.0263251	0.99897	NA	NA	Gm9774	chr3	92428032	92429423	-	1458012	184141	no_change
ENSMUSG00000091421	0.322968	0.767661	-0.017407	0.99897	NA	NA	Gm4202	chr3	92689426	92690158	+	1719406	74946	no_change
ENSMUSG00000027913	-0.135493	0.999264	0.379567	0.895546	NA	NA	Crct1	chr3	93014205	93015687	-	2044185	16194	no_change
ENSMUSG00000096879	-0.0978449	0.999702	1.45788	0.952866	NA	NA	Gm4858	chr3	93068823	93075505	+	2098803	6641	no_change
ENSMUSG00000081640	0.186545	0.998311	0.304346	0.981228	NA	NA	Rplp0-ps1	chr3	93278141	93279073	+	2308121	215959	no_change
ENSMUSG00000102476	-0.786701	0.00322232	-0.486727	0.509279	NA	NA	Gm37245	chr3	93306468	93465359	-	2336448	244286	down_regulated_B4
ENSMUSG00000103273	-0.467657	0.95549	-0.545272	0.945745	NA	NA	Gm37913	chr3	93306468	93309011	+	2336448	244286	no_change
ENSMUSG00000052415	0.172251	0.977948	0.614245	0.28481	NA	NA	Tchh	chr3	93442330	93449077	+	2472310	274648	no_change
ENSMUSG00000027907	-0.0370252	0.999702	0.052737	0.99897	NA	NA	S100a11	chr3	93520488	93526287	+	2550468	197438	no_change
ENSMUSG00000041959	-0.479324	0.0252673	-0.605214	0.0636601	NA	NA	S100a10	chr3	93555080	93564643	+	2585060	159082	no_change
ENSMUSG00000103406	0.208247	0.998311	1.22645	0.185907	NA	NA	Gm5541	chr3	93628640	93629752	-	2658620	93973	no_change
ENSMUSG00000060256	-0.090006	0.999702	1.08837	0.304143	NA	NA	Tdpoz4	chr3	93796398	93797510	+	2826378	1791	no_change
ENSMUSG00000058005	-0.325391	0.96992	1.45135	0.0197612	NA	NA	Tdpoz3	chr3	93826020	93827117	+	2856000	16156	no_change
ENSMUSG00000102169	-0.343946	0.970381	0.256483	0.997999	NA	NA	Gm9113	chr3	93873369	93874386	-	2903349	9475	no_change
ENSMUSG00000104338	0.437758	0.988114	0.603073	0.958459	NA	NA	Gm9131	chr3	94119979	94121067	+	3149959	13946	no_change
ENSMUSG00000102311	0.20606	0.999702	1.47735	0.94604	NA	NA	Gm5543	chr3	94157631	94158721	-	3187611	22170	no_change
ENSMUSG00000074424	-0.237718	0.998311	0.398983	0.982456	NA	NA	Gm10696	chr3	94174412	94178193	-	3204392	32967	no_change
ENSMUSG00000090268	-0.620438	0.788958	0.543058	0.955347	NA	NA	Gm5286	chr3	94196714	94199802	+	3226694	11358	no_change
ENSMUSG00000089696	0.0734133	0.999702	1.03946	0.190169	NA	NA	Gm4778	chr3	94264036	94266784	+	3294016	1601	no_change
ENSMUSG00000028145	0.469212	0.175933	0.300069	0.868543	NA	NA	Them4	chr3	94310089	94332540	+	3340069	20291	no_change
ENSMUSG00000028148	0.594726	0.593979	0.583289	0.844078	NA	NA	Them5	chr3	94342099	94347352	+	3372079	52301	no_change
ENSMUSG00000028150	1.08354	0.560421	2.21401	0.00991424	NA	NA	Rorc	chr3	94372794	94398276	+	3402774	82996	up_regulated_D4
ENSMUSG00000041912	0.969152	0.00106648	1.68652	5.30165e-05	NA	NA	Tdrkh	chr3	94413273	94434668	+	3443253	114933	up_regulated_common
ENSMUSG00000028140	0.0525972	0.999702	-0.0446478	0.99897	NA	NA	Mrpl9	chr3	94443318	94451130	+	3473298	98471	no_change
ENSMUSG00000028136	0.153091	0.961884	0.180812	0.979438	NA	NA	Snx27	chr3	94497544	94582716	-	3527524	0	no_change
ENSMUSG00000106061	-0.432759	0.998133	-0.717866	0.90882	NA	NA	Gm43773	chr3	94533805	94535966	-	3563785	13635	no_change
ENSMUSG00000005968	0.428281	0.22906	0.605474	0.225255	NA	NA	Tuft1	chr3	94612757	94658872	-	3642737	56397	no_change
ENSMUSG00000081355	0.342788	0.998311	0.286809	0.998171	NA	NA	Gm15264	chr3	94720023	94758116	-	3750003	163663	no_change
ENSMUSG00000068876	0.0145751	0.999702	-0.0743068	0.99897	NA	NA	Cgn	chr3	94760069	94786515	-	3790049	203709	no_change
ENSMUSG00000038902	0.193182	0.893392	0.428356	0.437841	NA	NA	Pogz	chr3	94837567	94882326	+	3867547	281207	no_change
ENSMUSG00000005779	0.0562205	0.999702	-0.0863621	0.99897	NA	NA	Psmb4	chr3	94884093	94886961	-	3914073	327733	no_change
ENSMUSG00000068874	-0.196307	0.969231	-0.117044	0.99897	NA	NA	Selenbp1	chr3	94933056	94944758	+	3963036	376696	no_change
ENSMUSG00000005774	-0.116617	0.986185	-0.0364927	0.99897	NA	NA	Rfx5	chr3	94954075	94961561	+	3984055	397715	no_change
ENSMUSG00000038861	0.0521248	0.999702	0.114826	0.996962	NA	NA	Pi4kb	chr3	94974731	95006843	+	4004711	418371	no_change
ENSMUSG00000084846	-0.105842	0.999702	0.451081	0.899133	NA	NA	A730011C13Rik	chr3	94994410	94997350	-	4024390	438050	no_change
ENSMUSG00000086288	0.299783	0.932236	0.239392	0.977225	NA	NA	Gm15265	chr3	94998800	95004869	-	4028780	442440	no_change
ENSMUSG00000019338	0.24411	0.820735	0.319542	0.821439	NA	NA	Zfp687	chr3	95006590	95015448	-	4036570	450230	no_change
ENSMUSG00000085956	-0.206077	0.949692	-0.335709	0.826959	NA	NA	4930481B07Rik	chr3	95015625	95020138	+	4045605	459265	no_change
ENSMUSG00000005625	0.114368	0.981825	0.046629	0.99897	NA	NA	Psmd4	chr3	95032694	95042614	-	4062674	476334	no_change
ENSMUSG00000028126	0.131022	0.977609	0.222079	0.910785	NA	NA	Pip5k1a	chr3	95058530	95106930	-	4088510	502170	no_change
ENSMUSG00000064952	0.241619	0.999702	-0.396769	0.988617	NA	NA	Gm24920	chr3	95090625	95090709	-	4120605	534265	no_change
ENSMUSG00000008958	0.177797	0.930068	0.140696	0.988602	NA	NA	Vps72	chr3	95111022	95123051	+	4141002	554662	no_change
ENSMUSG00000005628	-0.453715	0.87411	-0.119115	0.99897	NA	NA	Tmod4	chr3	95124476	95129209	+	4154456	568116	no_change
ENSMUSG00000092607	-0.066814	0.999702	-0.0951835	0.99897	NA	NA	Scnm1	chr3	95129536	95134011	-	4159516	573176	no_change
ENSMUSG00000053769	0.0339282	0.999702	-0.0301182	0.99897	NA	NA	Lysmd1	chr3	95134088	95139518	+	4164068	577728	no_change
ENSMUSG00000013707	-0.00682833	0.999702	0.0555643	0.99897	NA	NA	Tnfaip8l2	chr3	95139521	95142360	-	4169501	583161	no_change
ENSMUSG00000038777	-0.199807	0.944984	-0.222409	0.951599	NA	NA	Sema6c	chr3	95160457	95174024	+	4190437	604097	no_change
ENSMUSG00000038766	0.161703	0.92138	0.0853244	0.99897	NA	NA	Gabpb2	chr3	95181766	95217916	-	4211746	625406	no_change
ENSMUSG00000097167	0.104772	0.999264	-0.170816	0.98941	NA	NA	Gm16740	chr3	95217457	95226658	+	4247437	661097	no_change
ENSMUSG00000053192	0.207986	0.88305	0.245702	0.926413	NA	NA	Mllt11	chr3	95219135	95232171	-	4249115	662775	no_change
ENSMUSG00000046722	-0.0852189	0.998894	-0.225698	0.900961	NA	NA	Cdc42se1	chr3	95228732	95236409	+	4258712	672372	no_change
ENSMUSG00000068860	-0.646179	0.115389	-0.543159	0.453629	NA	NA	Gm128	chr3	95236920	95241598	-	4266900	680560	no_change
ENSMUSG00000028115	-1.32953	2.98115e-10	-1.34964	0.00135654	NA	NA	Bnipl	chr3	95241271	95251193	-	4271251	684911	down_regulated_common
ENSMUSG00000015711	-0.105641	0.991799	-0.256108	0.841094	NA	NA	Prune1	chr3	95253674	95282076	-	4283654	697314	no_change
ENSMUSG00000038712	-0.228568	0.769308	-0.252251	0.848678	NA	NA	Mindy1	chr3	95281345	95296166	+	4311325	724985	no_change
ENSMUSG00000015702	-0.0442017	0.999702	0.415889	0.883497	NA	NA	Anxa9	chr3	95296096	95307176	-	4326076	739736	no_change
ENSMUSG00000093424	0.40726	0.93109	0.458675	0.892851	NA	NA	6330562C20Rik	chr3	95307076	95315127	-	4337056	750716	no_change
ENSMUSG00000015714	0.274903	0.621496	0.259497	0.866304	NA	NA	Cers2	chr3	95314791	95323599	+	4344771	758431	no_change
ENSMUSG00000015697	0.0620463	0.999702	0.0697505	0.99897	NA	NA	Setdb1	chr3	95323525	95357202	-	4353505	767165	no_change
ENSMUSG00000105734	-0.24237	0.998311	0.128316	0.99897	NA	NA	4930558C23Rik	chr3	95386461	95402841	-	4416441	830101	no_change
ENSMUSG00000097532	-0.110517	0.998311	-0.0230068	0.99897	NA	NA	Gm4349	chr3	95427671	95431087	+	4457651	871311	no_change
ENSMUSG00000015522	-0.13238	0.991057	-0.204213	0.962248	NA	NA	Arnt	chr3	95434388	95497240	+	4464368	878028	no_change
ENSMUSG00000105395	0.0027441	0.999762	-0.587456	0.927448	NA	NA	Gm42672	chr3	95461191	95461542	+	4491171	904831	no_change
ENSMUSG00000028111	0.889326	0.62308	0.77964	0.869631	NA	NA	Ctsk	chr3	95499256	95509362	+	4529236	942896	no_change
ENSMUSG00000028109	-0.0323502	0.999702	-0.258755	0.941652	NA	NA	Hormad1	chr3	95559677	95587671	+	4589657	1003317	no_change
ENSMUSG00000046519	0.0177766	0.999702	0.0918592	0.99897	NA	NA	Golph3l	chr3	95588934	95619247	+	4618914	1032574	no_change
ENSMUSG00000105460	-0.283737	0.989289	-0.770544	0.692586	NA	NA	Gm42671	chr3	95588971	95590574	+	4618951	1032611	no_change
ENSMUSG00000060438	-0.000449278	0.999967	-0.000986337	0.999983	NA	NA	Rps10-ps1	chr3	95622278	95622772	+	4652258	1065918	no_change
ENSMUSG00000038619	-0.110291	0.985806	-0.235485	0.885196	NA	NA	Ensa	chr3	95624993	95632102	+	4654973	1068633	no_change
ENSMUSG00000106383	-0.00906258	0.999702	0.229319	0.991158	NA	NA	E330034L11Rik	chr3	95639304	95641045	+	4669284	1082944	no_change
ENSMUSG00000038612	-0.323748	0.358412	-0.429125	0.369635	NA	NA	Mcl1	chr3	95658788	95663176	+	4688768	1102428	no_change
ENSMUSG00000015850	-0.360992	0.754479	-0.192131	0.990451	NA	NA	Adamtsl4	chr3	95676201	95687917	-	4706181	1119841	no_change
ENSMUSG00000028108	0.0184898	0.999702	0.298059	0.945554	NA	NA	Ecm1	chr3	95734147	95739569	-	4764127	1177787	no_change
ENSMUSG00000028107	0.0294531	0.999702	-0.0364972	0.99897	NA	NA	Tars2	chr3	95739976	95760206	-	4769956	1183616	no_change
ENSMUSG00000028106	-0.0048671	0.999702	0.00067524	0.999983	NA	NA	Rprd2	chr3	95760341	95818863	-	4790321	1203981	no_change
ENSMUSG00000015748	0.0504321	0.999702	-0.242122	0.871876	NA	NA	Prpf3	chr3	95830124	95855885	-	4860104	1273764	no_change
ENSMUSG00000054312	0.145914	0.961453	0.157518	0.982512	NA	NA	Mrps21	chr3	95862634	95871519	-	4892614	1306274	no_change
ENSMUSG00000080727	0.00462989	0.999702	-0.0619463	0.99897	NA	NA	C920021L13Rik	chr3	95871522	95889093	+	4901502	1315162	no_change
ENSMUSG00000038550	-0.236834	0.793855	-0.290341	0.895663	NA	NA	Ciart	chr3	95878503	95882251	-	4908483	1322143	no_change
ENSMUSG00000038543	-0.556807	0.298543	-0.44758	0.698074	NA	NA	BC028528	chr3	95883954	95892005	-	4913934	1327594	no_change
ENSMUSG00000015750	0.0663423	0.999702	-0.135463	0.990504	NA	NA	Aph1a	chr3	95893969	95898288	+	4923949	1337609	no_change
ENSMUSG00000038526	-0.844534	0.312997	-0.213309	0.992615	NA	NA	Car14	chr3	95897768	95904691	-	4927748	1341408	no_change
ENSMUSG00000015749	0.142408	0.968159	0.0112136	0.99897	NA	NA	Anp32e	chr3	95929246	95947390	+	4959226	1372886	no_change
ENSMUSG00000106262	0.127026	0.998311	-0.179942	0.991411	NA	NA	Gm43375	chr3	95940086	95942565	+	4970066	1383726	no_change
ENSMUSG00000015745	0.883051	0.0185336	1.35128	0.32925	NA	NA	Plekho1	chr3	95988429	95996001	-	5018409	1432069	no_change
ENSMUSG00000015747	0.0111971	0.999702	-0.0659692	0.99897	NA	NA	Vps45	chr3	95999832	96058466	-	5029812	1443472	no_change
ENSMUSG00000105995	1.26704	0.477864	-0.920168	0.747022	NA	NA	Gm43554	chr3	96086871	96087056	+	5116851	1530511	no_change
ENSMUSG00000038495	0.206181	0.877646	0.172595	0.975542	NA	NA	Otud7b	chr3	96104527	96161129	+	5134507	1548167	no_change
ENSMUSG00000045934	-0.636131	0.275666	-0.303526	0.93294	NA	NA	Mtmr11	chr3	96162004	96171718	+	5191984	1605644	no_change
ENSMUSG00000097204	0.11463	0.999702	0.00991982	0.999676	NA	NA	Gm17690	chr3	96167464	96172416	-	5197444	1611104	no_change
ENSMUSG00000068856	0.0869812	0.998311	0.114204	0.995599	NA	NA	Sf3b4	chr3	96172332	96177564	+	5202312	1615972	no_change
ENSMUSG00000084686	0.595372	0.889292	0.367114	0.98047	NA	NA	Gm22027	chr3	96176361	96176487	+	5206341	1620001	no_change
ENSMUSG00000038486	0.435605	0.492859	0.768942	0.0842626	NA	NA	Sv2a	chr3	96181151	96195521	+	5211131	1624791	no_change
ENSMUSG00000015943	0.0957144	0.998259	0.0100907	0.999119	NA	NA	Bola1	chr3	96196588	96219709	-	5226568	1640228	no_change
ENSMUSG00000086556	-0.102244	0.999702	-0.923374	0.452247	NA	NA	Gm15444	chr3	96209627	96220168	-	5239607	1653267	no_change
ENSMUSG00000063689	-0.433587	0.273075	-0.309918	0.820917	NA	NA	Hist2h2ab	chr3	96219865	96220308	+	5249845	1663505	no_change
ENSMUSG00000068855	0.0167515	0.999702	0.0937567	0.99897	NA	NA	Hist2h2ac	chr3	96220361	96220880	-	5250341	1664001	no_change
ENSMUSG00000106431	0.627965	0.956977	0.382797	0.987631	NA	NA	Gm44492	chr3	96220501	96220641	+	5250481	1664141	no_change
ENSMUSG00000068854	0.06984	0.999702	-0.389065	0.830965	NA	NA	Hist2h2be	chr3	96221119	96223738	+	5251099	1664759	no_change
ENSMUSG00000081058	-0.419324	0.210482	-0.824449	0.0386398	NA	NA	Hist2h3c2	chr3	96238108	96239127	-	5268088	1681748	no_change
ENSMUSG00000093577	0.0516396	0.999702	-0.517789	0.463036	NA	NA	Gm20632	chr3	96239393	96241819	+	5269373	1683033	no_change
ENSMUSG00000063954	-0.18423	0.980469	-0.568586	0.427908	NA	NA	Hist2h2aa2	chr3	96239749	96240276	-	5269729	1683389	no_change
ENSMUSG00000093553	-0.058189	0.999702	-0.389838	0.76752	NA	NA	Gm20633	chr3	96243550	96246380	-	5273530	1687190	no_change
ENSMUSG00000093507	-0.313072	0.996805	-0.872128	0.77054	NA	NA	Gm20627	chr3	96254619	96256277	-	5284599	1698259	no_change
ENSMUSG00000091405	-0.0666622	0.999702	0.242282	0.922625	NA	NA	Hist2h4	chr3	96261682	96263311	-	5291662	1705322	no_change
ENSMUSG00000103940	0.052712	0.999702	-0.401542	0.866079	NA	NA	Gm38227	chr3	96263785	96265386	+	5293765	1707425	no_change
ENSMUSG00000093656	-0.315511	0.806218	-0.487193	0.526865	NA	NA	Gm20628	chr3	96267075	96270289	-	5297055	1710715	no_change
ENSMUSG00000074403	-0.419145	0.169904	-0.147555	0.986854	NA	NA	Hist2h3b	chr3	96268654	96269141	+	5298634	1712294	no_change
ENSMUSG00000050936	0.0708982	0.999702	-0.207969	0.998171	NA	NA	Gm42743	chr3	96269721	96279001	+	5299701	1713361	no_change
ENSMUSG00000105827	-0.00220189	0.999702	-0.201556	0.940896	NA	NA	Hist2h2bb	chr3	96269752	96270132	+	5299732	1713392	no_change
ENSMUSG00000095701	-0.135908	0.989289	-0.69385	0.0498768	NA	NA	Gm24830	chr3	96328425	96328590	+	5358405	1772065	no_change
ENSMUSG00000097851	-2.05119	0.182567	-0.00493448	0.999983	NA	NA	Platr30	chr3	96345287	96358480	+	5375267	1788927	no_change
ENSMUSG00000097299	-0.0398162	0.999702	-0.459735	0.47001	NA	NA	Gm26654	chr3	96402381	96402948	+	5432361	1846021	no_change
ENSMUSG00000097041	0.896949	0.743775	-0.432442	0.98121	NA	NA	Pafah1b1-ps1	chr3	96407517	96409059	-	5437497	1851157	no_change
ENSMUSG00000095836	0.0488074	0.999702	-0.0461824	0.99897	NA	NA	Gm21960	chr3	96412910	96413361	-	5442890	1856550	no_change
ENSMUSG00000095513	-0.287818	0.991057	-0.560402	0.875707	NA	NA	Gm24136	chr3	96422733	96422897	+	5452713	1866373	no_change
ENSMUSG00000096838	-0.307742	0.998696	-0.830607	0.823631	NA	NA	Gm26232	chr3	96450446	96450611	+	5480426	1894086	no_change
ENSMUSG00000038403	-0.186197	0.976378	-0.185107	0.989794	NA	NA	Hjv	chr3	96525172	96529210	+	5555152	1968812	no_change
ENSMUSG00000074398	-0.546307	0.846882	-0.367162	0.978787	NA	NA	Gm15441	chr3	96555765	96566801	-	5585745	1999405	no_change
ENSMUSG00000038393	-0.312476	0.667486	-0.449598	0.36845	NA	NA	Txnip	chr3	96557957	96561883	+	5587937	2001597	no_change
ENSMUSG00000087610	-0.435721	0.846409	-0.628273	0.654034	NA	NA	Gm16253	chr3	96576984	96580663	+	5606964	2020624	no_change
ENSMUSG00000028104	0.0772833	0.999702	-0.0110844	0.999269	NA	NA	Polr3gl	chr3	96577872	96594181	-	5607852	2021512	no_change
ENSMUSG00000049288	0.618645	0.0899643	0.734176	0.210554	NA	NA	Lix1l	chr3	96601149	96626171	+	5631129	2044789	no_change
ENSMUSG00000045327	-0.165019	0.999702	-0.268676	0.993359	NA	NA	6330549D23Rik	chr3	96606659	96629820	-	5636639	2050299	no_change
ENSMUSG00000038374	0.186336	0.88661	-0.0221547	0.99897	NA	NA	Rbm8a	chr3	96629933	96633791	+	5659913	2073573	no_change
ENSMUSG00000028102	0.00613506	0.999702	-0.124083	0.992732	NA	NA	Pex11b	chr3	96635376	96645366	+	5665356	2079016	no_change
ENSMUSG00000090210	-0.24783	0.965337	-0.215596	0.992913	NA	NA	Itga10	chr3	96645584	96664519	+	5675564	2089224	no_change
ENSMUSG00000038354	-0.435966	0.163047	-0.811959	0.00981075	NA	NA	Ankrd35	chr3	96670131	96691032	+	5700111	2113771	down_regulated_D4
ENSMUSG00000028101	-0.0980409	0.998311	-0.341008	0.72823	NA	NA	Pias3	chr3	96696384	96706070	+	5726364	2140024	no_change
ENSMUSG00000028100	-0.227606	0.887892	-0.112912	0.997999	NA	NA	Nudt17	chr3	96706067	96708562	-	5736047	2149707	no_change
ENSMUSG00000028099	0.119143	0.980407	0.0799507	0.99897	NA	NA	Polr3c	chr3	96711490	96727628	-	5741470	2155130	no_change
ENSMUSG00000065669	0.19807	0.999702	-0.168404	0.99897	NA	NA	Gm22581	chr3	96724265	96724400	-	5754245	2166545	no_change
ENSMUSG00000104795	-0.267166	0.919206	-0.562716	0.421113	NA	NA	Gm42783	chr3	96724526	96725320	-	5754506	2165625	no_change
ENSMUSG00000028098	-0.0208167	0.999702	-0.0416821	0.99897	NA	NA	Rnf115	chr3	96727664	96791638	+	5757644	2099307	no_change
ENSMUSG00000105976	0.25678	0.998311	-0.770233	0.626283	NA	NA	Gm42782	chr3	96784325	96784846	+	5814305	2106099	no_change
ENSMUSG00000038298	1.02366	0.0269136	1.08527	0.0408726	NA	NA	Pdzk1	chr3	96829284	96870926	+	5859264	2020019	no_change
ENSMUSG00000028096	0.0746347	0.999702	0.206182	0.937262	NA	NA	Gpr89	chr3	96868281	96905346	-	5898261	1985599	no_change
ENSMUSG00000028093	-0.0182817	0.999702	-0.154444	0.985248	NA	NA	Acp6	chr3	97158777	97177299	+	6188757	1713646	no_change
ENSMUSG00000038256	0.107108	0.999702	0.459208	0.722062	NA	NA	Bcl9	chr3	97203662	97297917	-	6233642	1593028	no_change
ENSMUSG00000106536	0.0441453	0.999702	0.563392	0.682558	NA	NA	Gm42508	chr3	97262355	97265646	+	6292335	1625299	no_change
ENSMUSG00000028089	0.290251	0.511141	0.297713	0.766246	NA	NA	Chd1l	chr3	97560742	97610203	-	6590722	1280742	no_change
ENSMUSG00000028088	-0.429765	0.937423	0.14867	0.99897	NA	NA	Fmo5	chr3	97628804	97655282	+	6658784	1235663	no_change
ENSMUSG00000038205	0.300396	0.54538	0.322603	0.707159	NA	NA	Prkab2	chr3	97658193	97673812	+	6688173	1217133	no_change
ENSMUSG00000038170	0.130635	0.97244	0.11454	0.997999	NA	NA	Pde4dip	chr3	97689824	97888707	-	6719804	1002238	no_change
ENSMUSG00000027879	0.169525	0.915218	0.0553055	0.99897	NA	NA	Sec22b	chr3	97901190	97923276	+	6931170	967669	no_change
ENSMUSG00000027878	0.352384	0.518968	0.545289	0.457048	NA	NA	Notch2	chr3	98013527	98150361	+	7043507	740584	no_change
ENSMUSG00000105728	0.0820401	0.999702	0.976161	0.343033	NA	NA	Gm42819	chr3	98030687	98035807	+	7060667	855138	no_change
ENSMUSG00000106427	0.292944	0.998005	-0.264459	0.997999	NA	NA	Gm42820	chr3	98121588	98124650	+	7151568	766295	no_change
ENSMUSG00000053398	0.0494004	0.999702	-0.12807	0.990574	NA	NA	Phgdh	chr3	98313170	98339990	-	7343150	550955	no_change
ENSMUSG00000050064	0.950407	0.000284642	1.31162	0.0010955	NA	NA	Zfp697	chr3	98382461	98753812	+	7412441	137133	up_regulated_common
ENSMUSG00000004233	0.403683	0.356657	0.654521	0.123629	NA	NA	Wars2	chr3	99141068	99239186	+	8171048	45849	no_change
ENSMUSG00000105472	-0.0199267	0.999702	0.533382	0.808232	NA	NA	Gm43024	chr3	99144603	99148954	+	8174583	49384	no_change
ENSMUSG00000106197	0.282617	0.989612	-0.106311	0.99897	NA	NA	Gm42717	chr3	99206422	99209884	+	8236402	111203	no_change
ENSMUSG00000027868	2.17261	3.87614e-11	3.52752	0.00102265	NA	NA	Tbx15	chr3	99240381	99354259	+	8270361	4028	up_regulated_common
ENSMUSG00000033285	0.0510943	0.999702	-0.101027	0.997999	NA	NA	Wdr3	chr3	100138180	100162407	-	9168160	5729	no_change
ENSMUSG00000027865	0.112814	0.987939	0.123389	0.992808	NA	NA	Gdap2	chr3	100162381	100206981	+	9192361	29930	no_change
ENSMUSG00000044468	-0.137369	0.993472	0.332766	0.846972	NA	NA	Tent5c	chr3	100451628	100489324	-	9481608	103336	no_change
ENSMUSG00000104943	0.819207	0.837066	0.641573	0.962412	NA	NA	Gm42868	chr3	100497429	100500125	+	9527409	92535	no_change
ENSMUSG00000008763	0.379694	0.15018	0.572457	0.129861	NA	NA	Man1a2	chr3	100562208	100685503	-	9592188	0	no_change
ENSMUSG00000105824	0.125833	0.999702	0.965809	0.152601	NA	NA	Gm43466	chr3	100582314	100587527	-	9612294	5133	no_change
ENSMUSG00000105137	-0.0526711	0.999702	0.580158	0.808934	NA	NA	Gm42869	chr3	100624902	100627022	-	9654882	30794	no_change
ENSMUSG00000105561	0.265135	0.966968	0.69417	0.547931	NA	NA	Gm43462	chr3	100627297	100630944	-	9657277	33189	no_change
ENSMUSG00000106184	0.5813	0.729738	0.812161	0.56546	NA	NA	Gm43463	chr3	100678292	100680094	-	9708272	84184	no_change
ENSMUSG00000033233	0.120402	0.989403	0.0138367	0.99897	NA	NA	Trim45	chr3	100922202	100936920	+	9952182	328094	no_change
ENSMUSG00000033222	-0.0157682	0.999702	-0.153024	0.981753	NA	NA	Ttf2	chr3	100938860	100969663	-	9968840	344752	no_change
ENSMUSG00000027864	0.281082	0.822182	0.111401	0.99897	NA	NA	Ptgfrn	chr3	101040232	101110278	-	10070212	446124	no_change
ENSMUSG00000105717	0.649762	0.845857	-0.483314	0.963603	NA	NA	Gm43465	chr3	101084592	101087393	-	10114572	490484	no_change
ENSMUSG00000081569	0.199156	0.998311	-0.187417	0.99897	NA	NA	Gm12490	chr3	101260917	101261476	+	10290897	666809	no_change
ENSMUSG00000027863	-0.165962	0.994162	0.0187597	0.999119	NA	NA	Cd2	chr3	101275899	101287939	-	10305879	681791	no_change
ENSMUSG00000072381	0.294697	0.976791	-0.299676	0.987889	NA	NA	Gm10355	chr3	101306563	101307079	-	10336543	712455	no_change
ENSMUSG00000042035	0.0689728	0.999702	-0.0261806	0.99897	NA	NA	Igsf3	chr3	101377083	101463059	+	10407063	782975	no_change
ENSMUSG00000104639	-0.158979	0.999702	0.50636	0.973538	NA	NA	Gm42939	chr3	101407793	101409997	+	10437773	813685	no_change
ENSMUSG00000105611	0.0206003	0.999702	-1.47895	0.303452	NA	NA	Gm42938	chr3	101411539	101412610	+	10441519	817431	no_change
ENSMUSG00000033161	0.11847	0.990392	0.0635245	0.99897	NA	NA	Atp1a1	chr3	101576219	101604684	-	10606199	788679	no_change
ENSMUSG00000104737	-0.0367539	0.999702	-0.15802	0.99897	NA	NA	Gm42937	chr3	101580304	101581055	-	10610284	812308	no_change
ENSMUSG00000104693	0.0919959	0.999702	-0.118156	0.99897	NA	NA	Gm42941	chr3	101595810	101597130	-	10625790	796233	no_change
ENSMUSG00000044313	0.107101	0.998259	-0.127387	0.99897	NA	NA	Mab21l3	chr3	101813076	101848959	-	10843056	544404	no_change
ENSMUSG00000033147	0.983113	0.138267	0.563238	0.796315	NA	NA	Slc22a15	chr3	101855776	101924453	-	10885756	468910	no_change
ENSMUSG00000027861	-1.37601	1.30343e-06	-1.65383	3.84704e-07	NA	NA	Casq2	chr3	102086415	102146514	+	11116395	246849	down_regulated_common
ENSMUSG00000106296	-1.52497	0.0745145	-2.03047	0.0320934	NA	NA	4632404M16Rik	chr3	102134615	102137496	+	11164595	255867	no_change
ENSMUSG00000027860	-0.0847716	0.998696	-0.234169	0.901466	NA	NA	Vangl1	chr3	102153583	102204693	-	11183563	188670	no_change
ENSMUSG00000086745	-0.315072	0.999702	0.482067	0.959768	NA	NA	Tspan2os	chr3	102720231	102735417	-	11750211	45778	no_change
ENSMUSG00000027858	0.623829	0.0767658	0.410123	0.489455	NA	NA	Tspan2	chr3	102734529	102801513	+	11764509	0	no_change
ENSMUSG00000027855	0.587372	0.0891498	0.828775	0.0442221	NA	NA	Sycp1	chr3	102818499	102936100	-	11848479	0	no_change
ENSMUSG00000027854	0.156254	0.959599	0.15526	0.983789	NA	NA	Sike1	chr3	102995708	103008459	+	12025688	5751	no_change
ENSMUSG00000068823	-0.00761198	0.999702	-0.0703994	0.99897	NA	NA	Csde1	chr3	103020426	103058186	+	12050406	30469	no_change
ENSMUSG00000027852	-0.122599	0.977609	-0.106437	0.997283	NA	NA	Nras	chr3	103058285	103067914	+	12088265	68328	no_change
ENSMUSG00000104671	-0.0210669	0.999702	-0.40033	0.961288	NA	NA	Gm43062	chr3	103071174	103072492	+	12101154	81217	no_change
ENSMUSG00000070385	-0.557906	0.622764	-0.147307	0.99897	NA	NA	Ampd1	chr3	103074014	103099720	+	12103994	84057	no_change
ENSMUSG00000007379	-0.0405023	0.999702	-0.230405	0.894793	NA	NA	Dennd2c	chr3	103102604	103169769	+	12132584	112647	no_change
ENSMUSG00000005687	-0.00152467	0.999702	-0.0513091	0.99897	NA	NA	Bcas2	chr3	103171655	103179166	+	12201635	181698	no_change
ENSMUSG00000054379	-0.405087	0.976791	-1.06845	0.487128	NA	NA	2410024N13Rik	chr3	103198226	103198975	-	12228206	208269	no_change
ENSMUSG00000033014	-0.03523	0.999702	-0.10273	0.997999	NA	NA	Trim33	chr3	103279293	103358775	+	12309273	68769	no_change
ENSMUSG00000104925	-0.113972	0.999702	0.157123	0.99897	NA	NA	Gm43061	chr3	103332143	103334383	+	12362123	93161	no_change
ENSMUSG00000087119	0.192638	0.988071	-0.126117	0.99897	NA	NA	Atg4a-ps	chr3	103643954	103646068	-	12269844	214628	no_change
ENSMUSG00000027848	0.149588	0.999702	0.278315	0.981228	NA	NA	Olfml3	chr3	103722222	103738001	-	12177911	180208	no_change
ENSMUSG00000008730	0.0809377	0.999702	0.194139	0.973538	NA	NA	Hipk1	chr3	103739815	103791563	-	12124349	126646	no_change
ENSMUSG00000105229	-0.232991	0.998311	-0.356324	0.986573	NA	NA	Gm43149	chr3	103765695	103767116	-	12148796	151093	no_change
ENSMUSG00000027845	-0.0263546	0.999702	0.111046	0.997283	NA	NA	Dclre1b	chr3	103800605	103809444	-	12106468	108765	no_change
ENSMUSG00000032952	0.288165	0.7621	0.202362	0.961103	NA	NA	Ap4b1	chr3	103809520	103822025	+	12093887	96184	no_change
ENSMUSG00000044165	0.312028	0.961453	-0.0092911	0.999676	NA	NA	Bcl2l15	chr3	103832601	103854618	+	12061294	63591	no_change
ENSMUSG00000027843	0.659747	0.229669	0.575164	0.640631	NA	NA	Ptpn22	chr3	103859795	103912247	+	12003665	5962	no_change
ENSMUSG00000044098	-0.0315227	0.999702	-0.112436	0.996962	NA	NA	Rsbn1	chr3	103914120	103966636	+	11949276	0	no_change
ENSMUSG00000089998	-0.0310554	0.999702	-0.0479219	0.99897	NA	NA	Phtf1os	chr3	103964536	103968581	-	11947331	45738	no_change
ENSMUSG00000058388	0.42282	0.096978	0.388437	0.485811	NA	NA	Phtf1	chr3	103968110	104024598	+	11891314	49312	no_change
ENSMUSG00000052539	0.150515	0.97244	0.324069	0.857226	NA	NA	Magi3	chr3	104013259	104220374	-	11695538	0	no_change
ENSMUSG00000106443	0.531462	0.963505	0.684941	0.937172	NA	NA	Gm42702	chr3	104135785	104140001	-	11775911	8659	no_change
ENSMUSG00000106432	-0.49756	0.932444	-0.337165	0.997283	NA	NA	Gm43259	chr3	104163924	104167200	-	11748712	36798	no_change
ENSMUSG00000105933	-0.787121	0.783208	0.896316	0.794904	NA	NA	Gm43260	chr3	104180612	104183041	-	11732871	53486	no_change
ENSMUSG00000105818	-0.14131	0.999702	0.856468	0.629608	NA	NA	Gm43256	chr3	104187103	104190193	-	11725719	59977	no_change
ENSMUSG00000032913	0.091939	0.998259	0.14823	0.984362	NA	NA	Lrig2	chr3	104396418	104511918	-	11403994	0	no_change
ENSMUSG00000105304	-0.289159	0.974031	0.260164	0.988602	NA	NA	Gm43696	chr3	104470660	104476730	-	11439182	17495	no_change
ENSMUSG00000104973	0.100832	0.999702	0.26423	0.994421	NA	NA	A530041M06Rik	chr3	104499320	104501607	-	11414305	41837	no_change
ENSMUSG00000105659	0.0520529	0.999702	0.0307113	0.99897	NA	NA	4930509H03Rik	chr3	104510099	104511313	-	11404599	32131	no_change
ENSMUSG00000106565	0.278617	0.998311	-0.78853	0.845163	NA	NA	Gm43582	chr3	104634315	104634657	-	11281255	90616	no_change
ENSMUSG00000032902	-0.0607744	0.999702	-0.146891	0.982851	NA	NA	Slc16a1	chr3	104638668	104658462	+	11257450	94969	no_change
ENSMUSG00000105199	-0.261265	0.944984	-0.135743	0.997999	NA	NA	Gm43581	chr3	104642994	104645857	+	11270055	99295	no_change
ENSMUSG00000106287	-0.535889	0.551136	-0.0119947	0.999345	NA	NA	Gm43585	chr3	104646241	104647643	+	11268269	102542	no_change
ENSMUSG00000055865	0.449853	0.987038	1.6644	0.0763494	NA	NA	Tafa3	chr3	104767406	104781840	-	11134072	223707	no_change
ENSMUSG00000002228	-0.663126	0.0206749	-0.79807	0.00758416	NA	NA	Ppm1j	chr3	104781056	104786018	+	11129894	237357	down_regulated_D4
ENSMUSG00000002233	-0.157384	0.975	-0.249154	0.88329	NA	NA	Rhoc	chr3	104788375	104794459	+	11121453	244676	no_change
ENSMUSG00000002227	-0.133842	0.999702	-0.194047	0.973791	NA	NA	Mov10	chr3	104794836	104818563	-	11097349	251137	no_change
ENSMUSG00000070372	0.0415125	0.999702	0.0707706	0.99897	NA	NA	Capza1	chr3	104822779	104864505	-	11051407	279080	no_change
ENSMUSG00000106251	-0.321749	0.988071	0.0360261	0.99897	NA	NA	Gm42658	chr3	104826330	104827904	-	11088008	282631	no_change
ENSMUSG00000105655	-0.0596094	0.999702	0.145232	0.99897	NA	NA	Gm42659	chr3	104836430	104838183	-	11077729	292731	no_change
ENSMUSG00000045576	0.0709342	0.999702	0.031829	0.99897	NA	NA	St7l	chr3	104864005	104930064	+	10985848	320306	no_change
ENSMUSG00000062127	0.124336	0.988002	0.373898	0.713113	NA	NA	Cttnbp2nl	chr3	105001915	105053146	-	10862766	292147	no_change
ENSMUSG00000040896	2.15214	0.0328947	3.56854	7.49302e-05	NA	NA	Kcnd3	chr3	105452330	105674002	+	10241910	0	up_regulated_D4
ENSMUSG00000027905	-0.0792945	0.99857	-0.150563	0.984569	NA	NA	Ddx20	chr3	105678270	105687574	-	10228338	93368	no_change
ENSMUSG00000048458	0.512441	0.0783811	0.375792	0.703257	NA	NA	Inka2	chr3	105704599	105720842	+	10195070	119697	no_change
ENSMUSG00000106317	0.177031	0.999702	0.292431	0.983958	NA	NA	Gm43848	chr3	105725901	105727147	-	10188765	140999	no_change
ENSMUSG00000068798	0.224039	0.770531	0.158293	0.976552	NA	NA	Rap1a	chr3	105727267	105801336	-	10114576	142365	no_change
ENSMUSG00000105677	0.0200658	0.999702	0.315879	0.958521	NA	NA	Gm43328	chr3	105732444	105733877	-	10182035	147542	no_change
ENSMUSG00000105842	0.410977	0.97386	0.611064	0.941157	NA	NA	Gm43329	chr3	105766966	105770197	-	10145715	182064	no_change
ENSMUSG00000106341	-0.250104	0.998311	0.485662	0.927802	NA	NA	Gm43330	chr3	105782875	105785027	-	10130885	197973	no_change
ENSMUSG00000104910	0.0467438	0.999702	0.0996846	0.99897	NA	NA	Gm43331	chr3	105787633	105789321	-	10126591	202731	no_change
ENSMUSG00000000563	-0.056903	0.999702	-0.116708	0.992818	NA	NA	Atp5f1	chr3	105942698	105960099	-	9955813	73398	no_change
ENSMUSG00000000561	0.0668662	0.999702	-0.0252048	0.99897	NA	NA	Wdr77	chr3	105959369	105970037	+	9945875	63460	no_change
ENSMUSG00000105852	0.195984	0.998311	0.593249	0.769191	NA	NA	Gm42890	chr3	105959503	105984600	+	9931312	48897	no_change
ENSMUSG00000074340	0.294035	0.929326	0.490316	0.646581	NA	NA	Ovgp1	chr3	105973711	105987423	+	9928489	46074	no_change
ENSMUSG00000010136	0.186714	0.998311	0.10407	0.99897	NA	NA	Pifo	chr3	105996957	106014646	-	9901266	18851	no_change
ENSMUSG00000092072	0.0780693	0.999702	0.392707	0.924955	NA	NA	Gm4540	chr3	106034664	106035092	+	9880820	713	no_change
ENSMUSG00000027901	-0.0252909	0.999702	0.20324	0.994039	NA	NA	Dennd2d	chr3	106482405	106503030	+	9412882	61486	no_change
ENSMUSG00000040774	0.0548109	0.999702	-0.0421529	0.99897	NA	NA	Cept1	chr3	106502260	106547802	-	9368110	81341	no_change
ENSMUSG00000027900	-0.0223747	0.999702	0.349363	0.708902	NA	NA	Dram2	chr3	106547798	106575890	+	9340022	126879	no_change
ENSMUSG00000105272	0.0493129	0.999702	-0.0580764	0.99897	NA	NA	Gm43071	chr3	106567605	106569636	+	9346276	146686	no_change
ENSMUSG00000056260	0.0866759	0.999264	0.290173	0.820713	NA	NA	Lrif1	chr3	106684987	106736577	+	9179335	156987	no_change
ENSMUSG00000102780	-0.0394356	0.999702	0.49751	0.770631	NA	NA	Gm38253	chr3	106725599	106730276	+	9185636	163288	no_change
ENSMUSG00000056145	0.391039	0.944984	0.876435	0.631274	NA	NA	AI504432	chr3	107039504	107054347	+	8861565	143816	no_change
ENSMUSG00000040724	2.78531	0.0100133	6.86565	0.0258161	NA	NA	Kcna2	chr3	107101146	107115005	+	8800907	205458	no_change
ENSMUSG00000087260	0.173325	0.920618	-0.0572502	0.99897	NA	NA	Lamtor5	chr3	107278858	107284082	+	8631830	139236	no_change
ENSMUSG00000027896	2.62098	3.54859e-11	3.74907	1.52324e-13	NA	NA	Slc16a4	chr3	107291230	107312115	+	8603797	111203	up_regulated_common
ENSMUSG00000048109	0.0809618	0.998311	0.083252	0.99897	NA	NA	Rbm15	chr3	107325421	107333673	-	8582239	89645	no_change
ENSMUSG00000027895	1.42995	1.66167e-05	1.51704	0.0145203	NA	NA	Kcnc4	chr3	107438303	107459552	-	8456360	14726	up_regulated_B4
ENSMUSG00000027894	2.93992	1.21372e-12	3.19595	5.78076e-08	NA	NA	Slc6a17	chr3	107467543	107518018	-	8397894	43966	up_regulated_common
ENSMUSG00000014601	0.0315268	0.999702	0.097152	0.998501	NA	NA	Strip1	chr3	107612532	107631694	-	8284218	188955	no_change
ENSMUSG00000027893	0.112921	0.989289	0.15052	0.987717	NA	NA	Ahcyl1	chr3	107663118	107696560	-	8219352	239541	no_change
ENSMUSG00000014599	1.40614	7.1589e-08	1.21807	0.0147393	NA	NA	Csf1	chr3	107741048	107760469	-	8155443	317471	up_regulated_B4
ENSMUSG00000105944	-0.166969	0.999702	0.197657	0.99897	NA	NA	Gm5075	chr3	107868022	107868643	-	8047269	444445	no_change
ENSMUSG00000086968	0.59026	0.196772	2.22975	6.24821e-06	NA	NA	4933431E20Rik	chr3	107888850	107896213	-	8019699	465273	up_regulated_D4
ENSMUSG00000004035	-0.0392548	0.999702	0.129609	0.99897	NA	NA	Gstm7	chr3	107926334	107931817	-	7984095	502757	no_change
ENSMUSG00000068762	0.154175	0.990392	0.0767754	0.99897	NA	NA	Gstm6	chr3	107938847	107943749	-	7972163	515270	no_change
ENSMUSG00000089664	0.16137	0.999702	0.227127	0.99897	NA	NA	Gm12494	chr3	107950795	107953121	-	7962791	527218	no_change
ENSMUSG00000004038	0.0279407	0.999702	0.0571108	0.99897	NA	NA	Gstm3	chr3	107963696	107969283	-	7946629	540119	no_change
ENSMUSG00000040562	0.21473	0.869495	0.245721	0.930924	NA	NA	Gstm2	chr3	107981702	107986453	-	7929459	558125	no_change
ENSMUSG00000058135	-0.0396643	0.999702	-0.135127	0.992476	NA	NA	Gstm1	chr3	108012255	108017973	-	7897939	588678	no_change
ENSMUSG00000027890	0.223795	0.839861	-0.0716565	0.99897	NA	NA	Gstm4	chr3	108040408	108044894	-	7871018	616831	no_change
ENSMUSG00000027889	0.259421	0.694619	0.318941	0.806166	NA	NA	Ampd2	chr3	108074062	108086651	-	7829261	650485	no_change
ENSMUSG00000056411	0.0526602	0.999702	-0.586036	0.806698	NA	NA	Gm12500	chr3	108085584	108088011	+	7827901	662007	no_change
ENSMUSG00000009108	0.250188	0.915204	0.0357254	0.99897	NA	NA	Gnat2	chr3	108092789	108101432	+	7814480	669212	no_change
ENSMUSG00000000001	0.128569	0.97072	0.0291462	0.99897	NA	NA	Gnai3	chr3	108107280	108146146	-	7769766	683703	no_change
ENSMUSG00000050947	-0.158384	0.960662	-0.316491	0.87372	NA	NA	Amigo1	chr3	108186335	108192286	+	7723626	762758	no_change
ENSMUSG00000048796	-0.123774	0.990281	-0.14674	0.98978	NA	NA	Cyb561d1	chr3	108195687	108201212	-	7714700	772110	no_change
ENSMUSG00000048997	-0.106812	0.998311	-0.174866	0.983852	NA	NA	Atxn7l2	chr3	108202222	108210934	-	7704978	778645	no_change
ENSMUSG00000027887	-0.109273	0.999702	-0.391939	0.945545	NA	NA	Sypl2	chr3	108211472	108226648	-	7689264	787895	no_change
ENSMUSG00000105961	0.184836	0.999702	-0.00614165	0.999959	NA	NA	Gm40123	chr3	108226787	108240247	+	7675665	803210	no_change
ENSMUSG00000068749	0.00903921	0.999702	-0.0563742	0.99897	NA	NA	Psma5	chr3	108256926	108279974	+	7635938	833349	no_change
ENSMUSG00000068747	0.215029	0.929326	0.211094	0.99897	NA	NA	Sort1	chr3	108284082	108361511	+	7554401	802330	no_change
ENSMUSG00000105358	0.426678	0.969666	0.483437	0.946979	NA	NA	Gm43099	chr3	108287881	108293121	+	7622791	864304	no_change
ENSMUSG00000074281	-0.478301	0.791519	-0.901456	0.535801	NA	NA	Gm12522	chr3	108379277	108383741	-	7532171	780100	no_change
ENSMUSG00000068744	-0.026095	0.999702	-0.163156	0.971608	NA	NA	Psrc1	chr3	108383839	108388231	+	7527681	775610	no_change
ENSMUSG00000068740	0.319434	0.844864	0.97297	0.90882	NA	NA	Celsr2	chr3	108390851	108415552	-	7500360	748289	no_change
ENSMUSG00000068739	0.0206682	0.999702	-0.225941	0.900759	NA	NA	Sars	chr3	108424865	108445209	-	7470703	718632	no_change
ENSMUSG00000040412	0.233383	0.999674	0.433148	0.964312	NA	NA	5330417C22Rik	chr3	108455694	108536536	-	7379376	627305	no_change
ENSMUSG00000088185	-0.186535	0.874626	-0.288265	0.796509	NA	NA	Scarna2	chr3	108554338	108554751	-	7361161	609090	no_change
ENSMUSG00000068732	-0.00522645	0.999702	0.00999394	0.999119	NA	NA	Tmem167b	chr3	108556425	108562466	-	7353446	601375	no_change
ENSMUSG00000048100	0.117835	0.985118	-0.129637	0.991411	NA	NA	Taf13	chr3	108571698	108583222	+	7332690	580619	no_change
ENSMUSG00000040389	0.0552098	0.999702	-0.0614267	0.99897	NA	NA	Wdr47	chr3	108591279	108645719	+	7270193	518122	no_change
ENSMUSG00000027884	-0.0451976	0.999702	0.047042	0.99897	NA	NA	Clcc1	chr3	108653913	108678840	+	7237072	485001	no_change
ENSMUSG00000027883	0.130254	0.978347	-0.082717	0.99897	NA	NA	Gpsm2	chr3	108678638	108722309	-	7193603	441532	no_change
ENSMUSG00000027882	0.0232458	0.999702	0.00616413	0.999629	NA	NA	Stxbp3	chr3	108793176	108840526	-	7075386	323315	no_change
ENSMUSG00000045326	0.0532009	0.999702	1.14824	0.546991	NA	NA	Fndc7	chr3	108853678	108890008	-	7025904	273833	no_change
ENSMUSG00000027881	0.0758515	0.998743	0.0214335	0.99897	NA	NA	Prpf38b	chr3	108902805	108911727	-	7004185	252114	no_change
ENSMUSG00000045662	1.32623	0.373333	1.21675	0.382139	NA	NA	Henmt1	chr3	108940059	108960774	+	6955138	203067	no_change
ENSMUSG00000040339	0.789009	6.52919e-05	0.883397	0.0545295	NA	NA	Fam102b	chr3	108970997	109027607	-	6888305	136234	up_regulated_B4
ENSMUSG00000040322	2.10686	9.91506e-14	2.73584	3.02708e-12	NA	NA	Slc25a24	chr3	109123149	109168457	+	6747455	0	up_regulated_common
ENSMUSG00000033721	1.15739	6.24037e-05	2.19742	1.28932e-06	NA	NA	Vav3	chr3	109340653	109685698	+	6230214	176724	up_regulated_common
ENSMUSG00000059857	8.71093	9.91506e-14	7.28855	1.6848e-05	NA	NA	Ntng1	chr3	109780040	110144011	-	5771901	0	up_regulated_common
ENSMUSG00000049300	0.253404	0.65982	0.17534	0.960386	NA	NA	Prmt6	chr3	110246109	110250998	-	5664914	40510	no_change
ENSMUSG00000105509	0.749412	0.0190871	0.625487	0.190389	NA	NA	C130013H08Rik	chr3	110250015	110253706	+	5662206	37802	no_change
ENSMUSG00000027981	-0.0481345	0.999702	-0.216772	0.937699	NA	NA	Rnpc3	chr3	113605067	113630149	-	2285763	112111	no_change
ENSMUSG00000027966	0.541416	0.0302547	0.459561	0.703782	NA	NA	Col11a1	chr3	114030540	114220718	+	1695194	190158	no_change
ENSMUSG00000045092	1.79083	6.76423e-08	2.74552	6.10869e-09	NA	NA	S1pr1	chr3	115710433	115715072	-	200840	157366	up_regulated_common
ENSMUSG00000054426	0.523547	0.217058	0.341225	0.834042	NA	NA	A930005H10Rik	chr3	115881581	115888130	-	27782	8981	no_change
ENSMUSG00000033554	0.134992	0.970381	0.0102367	0.999119	NA	NA	Dph5	chr3	115887837	115934361	+	0	0	no_change
ENSMUSG00000054414	0.100198	0.992279	0.140261	0.987235	NA	NA	Slc30a7	chr3	115938973	116007406	-	17022	16007	no_change
ENSMUSG00000105645	1.95005	0.0362961	1.59591	0.200347	NA	NA	Gm6649	chr3	115943097	115944261	+	21146	20131	no_change
ENSMUSG00000027963	0.493633	0.065432	0.541651	0.199965	NA	NA	Extl2	chr3	116007462	116029017	+	85511	84496	no_change
ENSMUSG00000033502	0.0240689	0.999702	0.273964	0.855794	NA	NA	Cdc14a	chr3	116272553	116428745	-	350602	349587	no_change
ENSMUSG00000000339	0.0883309	0.998311	0.054905	0.99897	NA	NA	Rtca	chr3	116488963	116508208	-	567012	509938	no_change
ENSMUSG00000000340	0.126657	0.977126	0.0120477	0.99897	NA	NA	Dbt	chr3	116513070	116549981	+	591119	468165	no_change
ENSMUSG00000082394	-0.315754	0.999702	0.88759	0.828753	NA	NA	Gm4596	chr3	116528137	116528578	-	606186	489568	no_change
ENSMUSG00000034437	-0.0579687	0.999702	0.228191	0.960563	NA	NA	Gm9761	chr3	116560935	116561426	-	638984	456720	no_change
ENSMUSG00000033439	-0.0885691	0.998311	-0.069898	0.99897	NA	NA	Trmt13	chr3	116581093	116614587	-	659142	403559	no_change
ENSMUSG00000027959	0.140535	0.966968	0.0461678	0.99897	NA	NA	Sass6	chr3	116594982	116631004	+	673031	387142	no_change
ENSMUSG00000106415	0.0441915	0.999702	-0.165403	0.99897	NA	NA	Gm42893	chr3	116629173	116630984	-	707222	387162	no_change
ENSMUSG00000089911	0.0202112	0.999702	-0.144497	0.985248	NA	NA	Mfsd14a	chr3	116631164	116662677	-	709213	355469	no_change
ENSMUSG00000027957	0.219651	0.79294	0.0710157	0.99897	NA	NA	Slc35a3	chr3	116669470	116712831	-	747519	305315	no_change
ENSMUSG00000033400	0.117542	0.991101	0.147431	0.992527	NA	NA	Agl	chr3	116739999	116808166	-	818048	209980	no_change
ENSMUSG00000033386	0.174571	0.919622	0.104868	0.99897	NA	NA	Frrs1	chr3	116859464	116908177	+	937513	109969	no_change
ENSMUSG00000044667	0.643647	0.837578	2.02183	0.00582141	NA	NA	Plppr4	chr3	117319139	117360876	-	1397188	282674	up_regulated_D4
ENSMUSG00000033342	7.91927	9.91506e-14	8.87101	0.000361377	NA	NA	Plppr5	chr3	117574836	117689507	+	1652885	365547	up_regulated_common
ENSMUSG00000028007	0.627425	0.00244946	0.974328	0.00512815	NA	NA	Snx7	chr3	117781647	117868936	-	1859696	186118	up_regulated_common
ENSMUSG00000033308	2.08102	0.00746613	5.0792	3.8954e-07	NA	NA	Dpyd	chr3	118562129	119432924	+	1392289	0	up_regulated_common
ENSMUSG00000106037	0.0551173	0.999702	0.0593726	0.99897	NA	NA	Gm4332	chr3	119709516	119709861	+	1115352	267815	no_change
ENSMUSG00000028134	0.303023	0.468758	0.520022	0.212632	NA	NA	Ptbp2	chr3	119718742	119784466	-	1040747	193210	no_change
ENSMUSG00000105572	0.239337	0.962145	0.491851	0.709317	NA	NA	Gm43300	chr3	119727748	119729790	-	1095423	247886	no_change
ENSMUSG00000106099	0.075085	0.999702	0.543808	0.611399	NA	NA	Gm42664	chr3	119743208	119746446	-	1078767	231230	no_change
ENSMUSG00000098097	0.0772577	0.999702	0.607902	0.951705	NA	NA	6530403H02Rik	chr3	120604109	120886733	-	0	0	no_change
ENSMUSG00000028133	0.261377	0.835378	-0.0480826	0.99897	NA	NA	Rwdd3	chr3	121155398	121171695	-	322708	89531	no_change
ENSMUSG00000028132	0.291702	0.728992	0.167599	0.981228	NA	NA	Tmem56	chr3	121201761	121283098	-	369071	135894	no_change
ENSMUSG00000039887	-0.0716005	0.999702	-0.184522	0.95943	NA	NA	Alg14	chr3	121291773	121363094	+	459083	225906	no_change
ENSMUSG00000105813	-0.227646	0.998005	-0.446947	0.895879	NA	NA	Gm42928	chr3	121424236	121427574	-	591546	358369	no_change
ENSMUSG00000053931	0.133149	0.97244	0.189425	0.952721	NA	NA	Cnn3	chr3	121426497	121458207	+	593807	360630	no_change
ENSMUSG00000106022	-0.0960276	0.999702	-0.202695	0.992615	NA	NA	Gm42929	chr3	121428046	121429331	+	595356	362179	no_change
ENSMUSG00000039865	0.135752	0.999702	0.35991	0.951705	NA	NA	Slc44a3	chr3	121459528	121532404	-	626838	393661	no_change
ENSMUSG00000106224	-1.67039	0.323381	-0.162293	0.99897	NA	NA	Gm43823	chr3	121721595	121723402	-	888905	445156	no_change
ENSMUSG00000028128	-0.413297	0.33287	-0.627182	0.117679	NA	NA	F3	chr3	121723537	121735048	+	890847	433510	no_change
ENSMUSG00000104676	0.584785	0.858124	-0.164848	0.99897	NA	NA	Gm42777	chr3	121755044	121758646	-	922354	409912	no_change
ENSMUSG00000028127	-0.0609647	0.999702	-0.0450749	0.99897	NA	NA	Abcd3	chr3	121758774	121815302	-	926084	353256	no_change
ENSMUSG00000106087	-0.443239	0.644643	-0.261777	0.960237	NA	NA	Gm43609	chr3	121762193	121764904	-	929503	403654	no_change
ENSMUSG00000105597	-0.281302	0.969381	-0.298982	0.967981	NA	NA	4633401B06Rik	chr3	121787500	121788572	-	954810	379986	no_change
ENSMUSG00000039831	0.106195	0.990392	0.373944	0.583706	NA	NA	Arhgap29	chr3	121952541	122016753	+	1119851	151805	no_change
ENSMUSG00000028125	0.277684	0.912551	0.853611	0.0671097	NA	NA	Abca4	chr3	122044443	122180123	+	1211753	0	no_change
ENSMUSG00000028124	0.0196017	0.999702	-0.0959891	0.99897	NA	NA	Gclm	chr3	122245557	122270732	+	1412867	76636	no_change
ENSMUSG00000057359	-0.302611	0.98641	-0.0592317	0.99897	NA	NA	Gm17494	chr3	122255958	122293720	-	1423268	87037	no_change
ENSMUSG00000093392	0.616626	0.891347	0.0717688	0.99897	NA	NA	Gm6061	chr3	122256728	122257219	+	1424038	87807	no_change
ENSMUSG00000039756	0.0190616	0.999702	-0.131657	0.990682	NA	NA	Dnttip2	chr3	122274388	122285271	+	1441698	105467	no_change
ENSMUSG00000028121	-0.386418	0.572023	-0.606797	0.176694	NA	NA	Bcar3	chr3	122294136	122530191	+	1396940	125215	no_change
ENSMUSG00000104554	-0.288577	0.999702	-0.113572	0.99897	NA	NA	Gm4610	chr3	122377097	122391811	-	1535320	208176	no_change
ENSMUSG00000039735	0.0275133	0.999702	0.128886	0.991411	NA	NA	Fnbp1l	chr3	122538719	122619715	-	1307416	369798	no_change
ENSMUSG00000106364	-0.184774	0.999702	0.143401	0.99897	NA	NA	Gm42994	chr3	122574524	122577072	-	1350059	405603	no_change
ENSMUSG00000106365	-0.908413	4.79889e-05	-0.937386	0.0194884	NA	NA	Gm43568	chr3	122622255	122630168	-	1296963	453334	down_regulated_B4
ENSMUSG00000053965	0.490998	0.0772532	1.38122	0.000549221	NA	NA	Pde5a	chr3	122728947	122859374	+	1067757	335427	up_regulated_D4
ENSMUSG00000054091	-0.157372	0.933428	-0.417613	0.417947	NA	NA	1810037I17Rik	chr3	122924203	122926184	+	1000947	268617	no_change
ENSMUSG00000039701	-0.139815	0.962506	-0.195876	0.943934	NA	NA	Usp53	chr3	122931493	122984510	-	942621	210291	no_change
ENSMUSG00000050315	-0.161748	0.993948	-0.0758726	0.99897	NA	NA	Synpo2	chr3	123076519	123236149	-	690982	0	no_change
ENSMUSG00000039234	-0.0673903	0.999702	0.173151	0.986163	NA	NA	Sec24d	chr3	123267455	123365641	+	561490	66407	no_change
ENSMUSG00000028114	0.0816122	0.998311	-0.00961932	0.999138	NA	NA	Mettl14	chr3	123368297	123386108	-	541023	167249	no_change
ENSMUSG00000104960	-0.0033641	0.999702	-0.378785	0.638842	NA	NA	Snhg8	chr3	123507552	123508404	-	418727	72006	no_change
ENSMUSG00000044528	1.44018	1.2467e-08	2.20601	5.33345e-10	NA	NA	Tram1l1	chr3	124320855	124324743	+	386658	32459	up_regulated_common
ENSMUSG00000096544	0.234485	0.916704	0.0722489	0.99897	NA	NA	Gm4617	chr3	124385667	124385997	+	451470	92264	no_change
ENSMUSG00000032854	0.614777	0.0104619	0.900475	0.0180559	NA	NA	Ugt8a	chr3	125865271	125938619	-	1931074	0	no_change
ENSMUSG00000105233	-0.831285	0.836076	0.229663	0.99897	NA	NA	Gm20568	chr3	126447743	126447950	+	2513546	24200	no_change
ENSMUSG00000053819	-0.366495	0.970577	-0.0230218	0.99897	NA	NA	Camk2d	chr3	126596302	126846326	+	2662105	108991	no_change
ENSMUSG00000106475	-1.08411	0.304404	-0.357505	0.991411	NA	NA	Gm43011	chr3	126600029	126604461	+	2665832	112718	no_change
ENSMUSG00000032826	-0.16819	0.962145	0.054617	0.99897	NA	NA	Ank2	chr3	126921612	127499350	-	2987415	0	no_change
ENSMUSG00000027968	0.245353	0.691331	0.0854325	0.99897	NA	NA	Larp7	chr3	127536714	127553349	-	3602517	79717	no_change
ENSMUSG00000051278	0.0916642	0.998259	0.0713167	0.99897	NA	NA	Zgrf1	chr3	127553489	127618023	+	3619292	96492	no_change
ENSMUSG00000027967	6.82496	1.08124e-08	6.26334	1.835e-06	NA	NA	Neurog2	chr3	127633135	127635631	+	3698938	176138	up_regulated_common
ENSMUSG00000028028	3.98115	2.24073e-10	8.12115	6.55056e-05	NA	NA	Alpk1	chr3	127670310	127780527	-	3736113	213313	up_regulated_common
ENSMUSG00000074238	0.121291	0.982754	0.119138	0.997283	NA	NA	Ap1ar	chr3	127807007	127837523	-	3872810	300470	no_change
ENSMUSG00000105804	-0.00757141	0.999702	0.468131	0.746689	NA	NA	Gm43654	chr3	127829555	127832971	-	3895358	305022	no_change
ENSMUSG00000105447	-0.60106	0.842811	-0.165148	0.99897	NA	NA	Gm43653	chr3	127836911	127838644	+	3902714	299349	no_change
ENSMUSG00000050549	0.458453	0.50512	0.50016	0.567854	NA	NA	Fam241a	chr3	127869058	127896324	-	3934861	241669	no_change
ENSMUSG00000028023	-1.30761	0.155215	-1.06244	0.00323656	NA	NA	Pitx2	chr3	129199878	129219591	+	3602773	167757	down_regulated_D4
ENSMUSG00000106258	-0.754985	0.780914	0.455675	0.963603	NA	NA	Rpl7a-ps7	chr3	129461972	129462747	+	3359617	429851	no_change
ENSMUSG00000105837	-0.109125	0.999702	-0.366275	0.888477	NA	NA	Gm35986	chr3	129527467	129532388	-	3289976	495346	no_change
ENSMUSG00000041220	-0.110077	0.997225	-0.147228	0.987741	NA	NA	Elovl6	chr3	129532355	129638495	+	3183869	475823	no_change
ENSMUSG00000106092	-0.392388	0.813921	-0.214506	0.991037	NA	NA	Gm43072	chr3	129538141	129539811	+	3282553	506020	no_change
ENSMUSG00000028017	0.503379	0.861344	1.38739	0.0367338	NA	NA	Egf	chr3	129677565	129755316	-	3067048	359002	no_change
ENSMUSG00000105960	0.526581	0.375217	0.90438	0.120783	NA	NA	6330410L21Rik	chr3	129753758	129763884	+	3058480	350434	no_change
ENSMUSG00000028012	-0.0221116	0.999702	-0.101909	0.99897	NA	NA	Rrh	chr3	129804408	129822587	-	2999777	291731	no_change
ENSMUSG00000028010	0.11386	0.990907	-0.0619621	0.99897	NA	NA	Gar1	chr3	129824912	129831396	-	2990968	282922	no_change
ENSMUSG00000027999	0.162006	0.957509	0.00818485	0.999298	NA	NA	Pla2g12a	chr3	129878606	129895825	+	2926539	218493	no_change
ENSMUSG00000027997	0.321908	0.6505	0.703987	0.134748	NA	NA	Casp6	chr3	129901425	129914103	+	2908261	200215	no_change
ENSMUSG00000001052	0.044112	0.999702	0.471207	0.49156	NA	NA	Sec24b	chr3	129982759	130061553	-	2760811	52765	no_change
ENSMUSG00000041084	0.00226282	0.999702	-0.126534	0.99094	NA	NA	Ostc	chr3	130695912	130709444	-	2112920	64867	no_change
ENSMUSG00000105466	-0.0870907	0.999702	-0.264531	0.990682	NA	NA	Gm42998	chr3	130703579	130705949	-	2116415	68362	no_change
ENSMUSG00000062006	0.115297	0.985806	-0.249899	0.868543	NA	NA	Rpl34	chr3	130726831	130730398	-	2091966	43913	no_change
ENSMUSG00000105789	0.189086	0.999264	-0.239022	0.993359	NA	NA	Gm42997	chr3	130730460	130771643	+	2050721	2668	no_change
ENSMUSG00000105558	-1.9031	0.0877308	0.379453	0.991037	NA	NA	Gm5855	chr3	130929366	130930670	-	1891694	148637	no_change
ENSMUSG00000027985	-0.912584	0.16023	-0.898843	0.606169	NA	NA	Lef1	chr3	131110471	131224356	+	1598008	250577	no_change
ENSMUSG00000027984	-0.0576879	0.999702	0.0130989	0.99897	NA	NA	Hadh	chr3	131233419	131272101	-	1550263	202832	no_change
ENSMUSG00000027983	0.430367	0.642703	0.805221	0.333655	NA	NA	Cyp2u1	chr3	131288441	131303227	-	1519137	171706	no_change
ENSMUSG00000050931	-0.136953	0.998311	-0.326292	0.889167	NA	NA	Sgms2	chr3	131318985	131491411	-	1330953	0	no_change
ENSMUSG00000028032	0.277251	0.75221	0.314255	0.855794	NA	NA	Papss1	chr3	131564768	131643671	+	1178693	28436	no_change
ENSMUSG00000028029	0.00544966	0.999702	-0.198765	0.941157	NA	NA	Aimp1	chr3	132660481	132684370	-	137994	137993	no_change
ENSMUSG00000028030	0.059486	0.999702	0.105346	0.997999	NA	NA	Tbck	chr3	132684144	132841688	+	0	0	no_change
ENSMUSG00000105719	-0.232543	0.998311	-1.09639	0.350494	NA	NA	Gm42872	chr3	132767407	132769373	+	52991	52990	no_change
ENSMUSG00000105691	0.111767	0.999702	-0.440765	0.980499	NA	NA	Gm42876	chr3	132806253	132809467	+	12897	12896	no_change
ENSMUSG00000106230	-0.12327	0.999702	-0.35281	0.994615	NA	NA	Gm29811	chr3	132842202	132878596	-	13196	13196	no_change
ENSMUSG00000106499	0.409471	0.98929	0.0646253	0.99897	NA	NA	Gm9403	chr3	132842396	132844576	+	13390	13390	no_change
ENSMUSG00000040998	1.79557	9.91506e-14	2.7354	1.52324e-13	NA	NA	Npnt	chr3	132881745	132950291	-	52739	52739	up_regulated_common
ENSMUSG00000028018	0.185842	0.882663	0.126952	0.991037	NA	NA	Gstcd	chr3	132981752	133092033	-	152746	152746	no_change
ENSMUSG00000105259	0.511616	0.963505	-0.418809	0.991037	NA	NA	Gm42874	chr3	133050622	133052395	-	221616	196654	no_change
ENSMUSG00000105217	-0.0123571	0.999702	0.168123	0.99897	NA	NA	Gm42873	chr3	133052545	133054270	-	223539	194779	no_change
ENSMUSG00000028016	0.0795126	0.998311	0.131744	0.98978	NA	NA	Ints12	chr3	133091840	133110988	+	262834	138061	no_change
ENSMUSG00000040969	-0.262107	0.774978	-0.28091	0.834943	NA	NA	Arhgef38	chr3	133112278	133234949	-	283272	14100	no_change
ENSMUSG00000105957	-0.388666	0.878615	0.287842	0.97361	NA	NA	Gm43254	chr3	133307518	133310008	-	478512	54694	no_change
ENSMUSG00000028013	0.00785226	0.999702	-0.0869456	0.99897	NA	NA	Ppa2	chr3	133310110	133378235	+	481104	57286	no_change
ENSMUSG00000040943	0.231181	0.804032	0.241442	0.881004	NA	NA	Tet2	chr3	133463679	133545139	-	634673	90804	no_change
ENSMUSG00000044365	1.42224	0.0927705	1.90613	0.133631	NA	NA	Cxxc4	chr3	134236484	134262161	+	1407478	70416	no_change
ENSMUSG00000028172	1.75259	1.93769e-05	3.10708	9.8184e-12	NA	NA	Tacr3	chr3	134829007	134934579	+	2000001	0	up_regulated_common
ENSMUSG00000045328	0.073697	0.999264	-0.0920729	0.99897	NA	NA	Cenpe	chr3	135212537	135273611	+	2326814	141800	no_change
ENSMUSG00000028167	-0.257861	0.82165	-0.199613	0.968098	NA	NA	Bdh2	chr3	135281221	135304426	+	2295999	110985	no_change
ENSMUSG00000037994	0.0845696	0.999702	-0.371783	0.832468	NA	NA	Slc9b2	chr3	135307700	135345387	+	2255038	70024	no_change
ENSMUSG00000050150	0.0481823	0.999702	-0.0442259	0.99897	NA	NA	Slc9b1	chr3	135348029	135397827	+	2202598	17584	no_change
ENSMUSG00000028165	0.166721	0.931837	0.0275919	0.99897	NA	NA	Cisd2	chr3	135406412	135423925	-	2176500	0	no_change
ENSMUSG00000105449	0.165808	0.996805	0.291722	0.953771	NA	NA	Gm43379	chr3	135428163	135435888	-	2164537	11979	no_change
ENSMUSG00000097032	-0.346407	0.857595	-0.0397756	0.99897	NA	NA	4930539J05Rik	chr3	135436209	135438665	-	2161760	20025	no_change
ENSMUSG00000078578	0.102852	0.989406	0.0481489	0.99897	NA	NA	Ube2d3	chr3	135438149	135468198	+	2132227	21965	no_change
ENSMUSG00000028164	-0.275611	0.53309	-0.495846	0.218678	NA	NA	Manba	chr3	135485611	135571404	+	2029021	69427	no_change
ENSMUSG00000028163	0.290323	0.721116	0.427126	0.510651	NA	NA	Nfkb1	chr3	135584655	135691547	-	1908878	110007	no_change
ENSMUSG00000106149	0.286547	0.997818	0.926671	0.722062	NA	NA	Gm43430	chr3	135650670	135654566	-	1945859	146988	no_change
ENSMUSG00000053897	1.23281	0.080093	2.35713	0.0003662	NA	NA	Slc39a8	chr3	135825279	135888572	+	1711853	22250	up_regulated_D4
ENSMUSG00000028161	0.337562	0.513483	0.45571	0.416225	NA	NA	Ppp3ca	chr3	136670124	136937727	+	662698	77348	no_change
ENSMUSG00000046818	0.328048	0.439366	0.13957	0.996199	NA	NA	Ddit4l	chr3	137621612	137628333	+	15728	14735	no_change
ENSMUSG00000105676	-0.436371	0.93642	-0.243807	0.997283	NA	NA	Gm43403	chr3	137862589	137864374	-	256705	197561	no_change
ENSMUSG00000037894	0.0884232	0.998259	-0.178323	0.95849	NA	NA	H2afz	chr3	137864487	137866922	+	258603	199459	no_change
ENSMUSG00000074212	-0.0907894	0.998311	0.00519054	0.999676	NA	NA	Dnajb14	chr3	137867675	137916557	+	261791	202647	no_change
ENSMUSG00000105748	-0.549501	0.882193	0.229836	0.99897	NA	NA	Gm43088	chr3	137897144	137899490	+	291260	232116	no_change
ENSMUSG00000104675	-0.0977903	0.999702	-0.272464	0.99897	NA	NA	Gm43689	chr3	137918019	137918445	-	312135	252991	no_change
ENSMUSG00000091512	-0.198827	0.854266	-0.310161	0.71426	NA	NA	Lamtor3	chr3	137918506	137928900	+	312622	253478	no_change
ENSMUSG00000028159	0.00545155	0.999702	-0.28431	0.818447	NA	NA	Dapp1	chr3	137931007	137981545	-	325123	265979	no_change
ENSMUSG00000028158	0.178358	0.947437	-0.161011	0.988602	NA	NA	Mttp	chr3	138089854	138144968	-	483970	251154	no_change
ENSMUSG00000004127	0.0295338	0.999702	-0.127699	0.991037	NA	NA	Trmt10a	chr3	138143448	138159821	+	537564	236301	no_change
ENSMUSG00000055301	1.63404	0.0143745	1.82975	0.0731533	NA	NA	Adh7	chr3	138217760	138233382	+	611876	162740	no_change
ENSMUSG00000037797	0.778598	0.755087	1.02427	0.561786	NA	NA	Adh4	chr3	138415466	138430892	+	809582	16284	no_change
ENSMUSG00000028138	-0.0662332	0.999702	-0.17849	0.958664	NA	NA	Adh5	chr3	138443093	138455499	+	837209	43911	no_change
ENSMUSG00000005813	0.0130594	0.999702	-0.0775626	0.99897	NA	NA	Metap1	chr3	138458956	138489515	-	853072	30052	no_change
ENSMUSG00000028156	0.0506444	0.999702	-0.101526	0.997999	NA	NA	Eif4e	chr3	138526179	138559696	+	920295	6359	no_change
ENSMUSG00000028152	0.103582	0.997686	0.0569498	0.99897	NA	NA	Tspan5	chr3	138742195	138907905	+	1136311	222375	no_change
ENSMUSG00000028149	0.0223905	0.999702	0.00350271	0.999959	NA	NA	Rap1gds1	chr3	138925902	139075201	-	1320018	292142	no_change
ENSMUSG00000104724	0.479695	0.869036	0.220655	0.997283	NA	NA	Gm43162	chr3	138976312	138978081	-	1370428	389262	no_change
ENSMUSG00000047674	-0.00120528	0.999762	0.144497	0.997283	NA	NA	Pdha2	chr3	141210004	141212355	-	3604120	391304	no_change
ENSMUSG00000059921	7.01154	9.91506e-14	7.76394	7.70708e-06	NA	NA	Unc5c	chr3	141465216	141834924	+	2993491	0	up_regulated_common
ENSMUSG00000052430	-0.644499	0.255803	-0.174302	0.997283	NA	NA	Bmpr1b	chr3	141837136	142169425	-	2658990	70523	no_change
ENSMUSG00000028273	0.168155	0.967539	0.337991	0.780129	NA	NA	Pdlim5	chr3	142239590	142395696	-	2432719	472977	no_change
ENSMUSG00000040253	4.25422	2.55491e-05	2.8786	0.000479694	NA	NA	Gbp7	chr3	142530342	142550149	+	2278266	580220	up_regulated_common
ENSMUSG00000028268	3.53402	2.19408e-07	3.19894	7.34034e-07	NA	NA	Gbp3	chr3	142560026	142573209	+	2255206	557160	up_regulated_common
ENSMUSG00000040264	4.35984	4.29241e-12	4.40684	3.21893e-12	NA	NA	Gbp2b	chr3	142594847	142619179	+	2209236	511190	up_regulated_common
ENSMUSG00000028270	4.71822	9.91506e-14	2.89057	2.00864e-07	NA	NA	Gbp2	chr3	142620602	142638008	+	2190407	492361	up_regulated_common
ENSMUSG00000040213	0.000154739	0.999967	0.0598096	0.99897	NA	NA	Kyat3	chr3	142701051	142746870	+	2081545	383499	no_change
ENSMUSG00000028271	0.0860102	0.998311	0.0264302	0.99897	NA	NA	Gtf2b	chr3	142765045	142783606	+	2044809	346763	no_change
ENSMUSG00000004591	-0.0330607	0.999702	-0.112124	0.996962	NA	NA	Pkn2	chr3	142790902	142882004	-	1946411	248365	no_change
ENSMUSG00000097858	0.360978	0.94522	0.99323	0.103207	NA	NA	9530052C20Rik	chr3	142882495	142892921	+	1935494	237448	no_change
ENSMUSG00000028266	0.129894	0.988114	0.164303	0.982456	NA	NA	Lmo4	chr3	144188530	144205220	-	623195	341533	no_change
ENSMUSG00000104969	-0.328603	0.998311	-0.389671	0.986854	NA	NA	Gm43445	chr3	144197172	144199262	-	629153	350175	no_change
ENSMUSG00000040151	0.154836	0.94232	0.0873039	0.99897	NA	NA	Hs2st1	chr3	144429706	144570181	-	258234	84242	no_change
ENSMUSG00000104903	-0.161236	0.999702	0.46467	0.94604	NA	NA	Gm43707	chr3	144493986	144497172	-	331243	157251	no_change
ENSMUSG00000106057	-0.481969	0.964542	0.0340641	0.99897	NA	NA	Gm43560	chr3	144523229	144524001	-	304414	130422	no_change
ENSMUSG00000037072	0.0147426	0.999702	-0.00559255	0.999676	NA	NA	Selenof	chr3	144570304	144597680	+	230735	56743	no_change
ENSMUSG00000037062	0.142415	0.979838	0.213399	0.949699	NA	NA	Sh3glb1	chr3	144683678	144720335	-	108080	22879	no_change
ENSMUSG00000056025	2.22239	0.00121235	1.45855	0.0353474	NA	NA	Clca3a1	chr3	144729677	144760977	-	67438	67437	up_regulated_B4
ENSMUSG00000028262	1.36095	0.162384	1.07038	0.071016	NA	NA	Clca3a2	chr3	144796559	144819494	-	8921	8920	no_change
ENSMUSG00000037033	0.959603	0.670139	0.771632	0.0407537	NA	NA	Clca3b	chr3	144822623	144849357	-	0	0	no_change
ENSMUSG00000085773	-1.3249	0.000327145	-1.41176	0.000117361	NA	NA	Gm16233	chr3	144947561	144954878	+	111749	75416	down_regulated_common
ENSMUSG00000028255	0.865412	0.514383	0.885255	0.446846	NA	NA	Clca1	chr3	145003817	145032776	-	168005	131672	no_change
ENSMUSG00000028256	0.08832	0.999264	0.023765	0.99897	NA	NA	Odf2l	chr3	145118588	145153915	+	282776	246443	no_change
ENSMUSG00000074182	0.201454	0.865806	0.304843	0.755718	NA	NA	Znhit6	chr3	145576205	145604795	+	740393	688944	no_change
ENSMUSG00000028195	1.68312	0.0968189	2.18558	0.00834776	NA	NA	Ccn1	chr3	145646976	145649981	-	811164	643758	up_regulated_D4
ENSMUSG00000097183	1.52023	0.00458226	1.50835	0.0181618	NA	NA	Gm17501	chr3	145650312	145677580	+	814500	616159	up_regulated_B4
ENSMUSG00000028194	0.804479	0.000659075	1.02508	0.000592924	NA	NA	Ddah1	chr3	145758675	145894277	+	922863	399462	up_regulated_common
ENSMUSG00000105388	-0.125309	0.97244	-0.187064	0.949699	NA	NA	Rpl36a-ps2	chr3	145879020	145879340	+	1043208	414399	no_change
ENSMUSG00000028191	0.141007	0.967856	0.070331	0.99897	NA	NA	Bcl10	chr3	145922804	145934356	+	1086992	359383	no_change
ENSMUSG00000036873	0.0403307	0.999702	0.000551323	0.999983	NA	NA	2410004B18Rik	chr3	145938014	145944829	+	1102202	348910	no_change
ENSMUSG00000036863	0.446218	0.151273	0.57422	0.161262	NA	NA	Syde2	chr3	145987870	146021720	+	1152058	272019	no_change
ENSMUSG00000036853	2.41538	0.000341604	3.66079	3.91838e-08	NA	NA	Mcoln3	chr3	146117450	146141806	+	1281638	151933	up_regulated_common
ENSMUSG00000011008	4.70548	0.00114314	4.67963	2.1721e-07	NA	NA	Mcoln2	chr3	146149833	146195513	+	1314021	98226	up_regulated_common
ENSMUSG00000036825	0.133469	0.983283	-0.00322272	0.999676	NA	NA	Ssx2ip	chr3	146404642	146440144	+	1568830	104757	no_change
ENSMUSG00000028189	0.280138	0.6643	0.328655	0.699668	NA	NA	Ctbs	chr3	146449795	146465849	+	1613983	149910	no_change
ENSMUSG00000028188	0.282098	0.944984	1.1091	0.0140863	NA	NA	Spata1	chr3	146457196	146499753	-	1621384	157311	no_change
ENSMUSG00000068523	0.158941	0.93276	-0.0242224	0.99897	NA	NA	Gng5	chr3	146499807	146505572	+	1663995	199922	no_change
ENSMUSG00000028187	0.0418883	0.999702	-0.0645053	0.99897	NA	NA	Rpf1	chr3	146505956	146521429	-	1670144	206071	no_change
ENSMUSG00000005034	0.158484	0.962145	0.0888953	0.99897	NA	NA	Prkacb	chr3	146729574	146812990	-	1893762	406005	no_change
ENSMUSG00000070343	-0.481418	0.589778	-0.27212	0.966668	NA	NA	Gm10288	chr3	146838811	146839347	-	2002999	379648	no_change
ENSMUSG00000036745	1.72392	2.0216e-07	2.98877	2.07213e-09	NA	NA	Ttll7	chr3	146852367	146984009	+	2016555	234986	up_regulated_common
ENSMUSG00000028184	0.866772	0.000104967	1.17518	0.000451514	NA	NA	Adgrl2	chr3	148815583	148990555	-	3979771	28003	up_regulated_common
ENSMUSG00000105357	9.60195	9.91506e-14	9.21573	1.52324e-13	NA	NA	Gm42647	chr3	149210271	149210729	+	4374459	416	up_regulated_common
ENSMUSG00000047676	0.333061	0.611313	-0.0464599	0.99897	NA	NA	Rpsa-ps10	chr3	150072658	150073542	-	5236846	5629	no_change
ENSMUSG00000028036	9.26073	9.91506e-14	7.60879	1.52324e-13	NA	NA	Ptgfr	chr3	151796502	151837630	-	6960690	116657	up_regulated_common
ENSMUSG00000104659	0.706363	0.937423	-0.521558	0.964921	NA	NA	Gm43619	chr3	151988454	151992332	+	6995540	308609	no_change
ENSMUSG00000039131	0.122085	0.998311	0.319271	0.886679	NA	NA	Gipc2	chr3	152093533	152166230	-	6821642	413688	no_change
ENSMUSG00000028035	0.284565	0.652433	0.190501	0.959768	NA	NA	Dnajb4	chr3	152178511	152210302	-	6777570	498666	no_change
ENSMUSG00000028034	0.00754463	0.999702	-0.223673	0.922761	NA	NA	Fubp1	chr3	152210422	152236826	+	6751046	530577	no_change
ENSMUSG00000039103	0.114352	0.999702	-0.503302	0.83324	NA	NA	Nexn	chr3	152236982	152266350	-	6721522	557137	no_change
ENSMUSG00000054942	-0.0332074	0.999702	-0.0662069	0.99897	NA	NA	Miga1	chr3	152273849	152340407	-	6647465	594004	no_change
ENSMUSG00000025437	0.0227022	0.999702	0.0350494	0.99897	NA	NA	Usp33	chr3	152346478	152393617	+	6594255	666633	no_change
ENSMUSG00000104546	0.0972883	0.999702	-0.0274528	0.99897	NA	NA	Gm43858	chr3	152386260	152388037	+	6599835	702623	no_change
ENSMUSG00000104548	0.0275927	0.999702	0.147361	0.99897	NA	NA	Gm43857	chr3	152391162	152394240	-	6593632	696420	no_change
ENSMUSG00000039068	0.101691	0.990392	0.0799466	0.99897	NA	NA	Zzz3	chr3	152395473	152462826	+	6525046	627834	no_change
ENSMUSG00000039047	0.0961537	0.997575	0.0210066	0.99897	NA	NA	Pigk	chr3	152714100	152980408	+	6007464	110252	no_change
ENSMUSG00000052544	-0.0787722	0.999702	-0.153058	0.989794	NA	NA	St6galnac3	chr3	153198266	153725174	-	5262698	0	no_change
ENSMUSG00000106024	0.26374	0.999702	0.42104	0.983168	NA	NA	A530083M17Rik	chr3	153309370	153312745	-	5675127	84396	no_change
ENSMUSG00000005493	0.0309107	0.999702	-0.0380668	0.99897	NA	NA	Msh4	chr3	153857149	153906138	-	5081734	286933	no_change
ENSMUSG00000038975	0.0408313	0.999702	-0.199728	0.951803	NA	NA	Rabggtb	chr3	153907287	153913009	-	5074863	337071	no_change
ENSMUSG00000065738	0.149642	0.966968	-0.0941823	0.99897	NA	NA	Gm24494	chr3	153911610	153911690	-	5076182	341394	no_change
ENSMUSG00000062908	-0.0816782	0.998311	-0.133188	0.989062	NA	NA	Acadm	chr3	153922357	153944632	-	5043240	352141	no_change
ENSMUSG00000028360	1.48573	0.206231	3.29474	0.000601026	NA	NA	Slc44a5	chr3	153973436	154271722	+	4716150	368629	up_regulated_D4
ENSMUSG00000047583	0.228074	0.854909	0.286642	0.840206	NA	NA	Tyw3	chr3	154576431	154597104	-	4390768	43247	no_change
ENSMUSG00000028199	0.445854	0.0578974	0.478636	0.253189	NA	NA	Cryz	chr3	154596711	154623182	+	4364690	17169	no_change
ENSMUSG00000053870	0.399572	0.197091	0.357164	0.635357	NA	NA	Fpgt	chr3	155084918	155093403	-	3894469	210293	no_change
ENSMUSG00000028182	-0.161901	0.999702	1.04491	0.537185	NA	NA	Lrriq3	chr3	155093434	155194280	+	3793592	109416	no_change
ENSMUSG00000028180	0.084562	0.998311	-0.0840614	0.99897	NA	NA	Zranb2	chr3	157534160	157548410	+	1439462	345057	no_change
ENSMUSG00000065431	0.278351	0.989755	-0.226591	0.997283	NA	NA	Mir186	chr3	157544279	157544349	+	1443523	349118	no_change
ENSMUSG00000040016	-0.271418	0.998311	0.932957	0.704904	NA	NA	Ptger3	chr3	157566892	157645888	+	1341984	247579	no_change
ENSMUSG00000106632	0.0525818	0.999702	0.808943	0.657124	NA	NA	Gm33466	chr3	157720404	157726408	-	1261464	167059	no_change
ENSMUSG00000104528	-0.00441526	0.999702	-0.236005	0.992808	NA	NA	Gm43314	chr3	157894961	157897191	-	1090681	1415	no_change
ENSMUSG00000028177	0.365761	0.97244	-0.15186	0.99897	NA	NA	1810013D15Rik	chr3	157925220	157938355	+	1049517	31674	no_change
ENSMUSG00000039988	0.158805	0.933428	0.173999	0.962964	NA	NA	Ankrd13c	chr3	157947239	158008034	+	979838	53693	no_change
ENSMUSG00000105643	-0.149743	0.990281	-0.046874	0.99897	NA	NA	Gm42611	chr3	157980248	157983654	+	1004218	86702	no_change
ENSMUSG00000055436	0.0610035	0.999702	0.0318241	0.99897	NA	NA	Srsf11	chr3	158010473	158036639	-	951233	58638	no_change
ENSMUSG00000105201	-0.0126583	0.999702	0.0228183	0.99897	NA	NA	Gm43362	chr3	158033940	158036409	-	951463	58868	no_change
ENSMUSG00000063052	0.107202	0.988513	0.0517376	0.99897	NA	NA	Lrrc40	chr3	158036662	158068487	+	919385	26790	no_change
ENSMUSG00000028176	1.96394	0.0749099	6.42966	4.11644e-07	NA	NA	Lrrc7	chr3	158082891	158562221	-	425651	0	up_regulated_D4
ENSMUSG00000028175	-0.00364376	0.999702	-0.0666433	0.99897	NA	NA	Depdc1a	chr3	159495433	159529955	+	506357	49008	no_change
ENSMUSG00000028173	1.45599	9.91506e-14	2.30023	0.0121433	NA	NA	Wls	chr3	159839672	159938664	+	850596	164260	up_regulated_B4
ENSMUSG00000085180	-0.0427797	0.999702	0.179688	0.99897	NA	NA	AI838599	chr4	3242055	3258092	+	9061672	126771	no_change
ENSMUSG00000028232	0.11818	0.987826	0.0752005	0.99897	NA	NA	Tmem68	chr4	3549041	3574853	-	8744911	433757	no_change
ENSMUSG00000028233	0.112306	0.987826	-0.0114072	0.99897	NA	NA	Tgs1	chr4	3574875	3616619	+	8703145	430916	no_change
ENSMUSG00000042228	1.22051	3.29013e-11	1.84144	1.55842e-08	NA	NA	Lyn	chr4	3678115	3813122	+	8506642	234413	up_regulated_common
ENSMUSG00000028234	0.0797497	0.998311	-0.0922466	0.99897	NA	NA	Rps20	chr4	3831334	3835665	-	8484099	211870	no_change
ENSMUSG00000003282	0.116206	0.989289	0.172899	0.985774	NA	NA	Plag1	chr4	3900996	3938423	-	8381341	109112	no_change
ENSMUSG00000042198	0.171157	0.927032	0.204245	0.938965	NA	NA	Chchd7	chr4	3938888	3951046	+	8368718	96489	no_change
ENSMUSG00000068240	0.188298	0.865806	-0.276854	0.803243	NA	NA	Gm11808	chr4	3973092	3973595	-	8346169	73940	no_change
ENSMUSG00000045573	0.665282	0.0430448	0.775271	0.0877129	NA	NA	Penk	chr4	4133531	4138819	-	8180945	84059	no_change
ENSMUSG00000066324	0.221148	0.772583	0.193751	0.953101	NA	NA	Impad1	chr4	4762484	4793355	-	7526409	125760	no_change
ENSMUSG00000049119	0.335684	0.594666	0.436864	0.592556	NA	NA	Fam110b	chr4	5644090	6108223	+	6211541	0	no_change
ENSMUSG00000028243	0.348289	0.330815	0.424033	0.487936	NA	NA	Ubxn2b	chr4	6191098	6221688	+	6098076	72487	no_change
ENSMUSG00000028249	0.19164	0.860613	0.216735	0.923019	NA	NA	Sdcbp	chr4	6365650	6408423	+	5911341	71240	no_change
ENSMUSG00000028245	-0.0644647	0.999702	-0.0325268	0.99897	NA	NA	Nsmaf	chr4	6396207	6454271	-	5865493	101797	no_change
ENSMUSG00000041272	2.58008	0.00939136	3.0286	0.00241844	NA	NA	Tox	chr4	6686353	6991557	-	5328207	320000	up_regulated_common
ENSMUSG00000083068	0.733427	0.917131	-0.0127821	0.999676	NA	NA	Gm11800	chr4	8118620	8119736	+	4200028	52939	no_change
ENSMUSG00000041261	1.55492	2.82052e-13	2.46134	1.52324e-13	NA	NA	Car8	chr4	8143362	8239041	-	4080723	0	up_regulated_common
ENSMUSG00000082151	0.0983292	0.999702	-1.35887	0.500794	NA	NA	Gm11810	chr4	8456166	8456498	-	3863266	6581	no_change
ENSMUSG00000047187	0.0702476	0.999702	-0.00584911	0.999676	NA	NA	Rab2a	chr4	8535644	8607778	+	3711986	46589	no_change
ENSMUSG00000041235	0.399279	0.97386	0.655876	0.905413	NA	NA	Chd7	chr4	8690406	8867659	+	3452105	29659	no_change
ENSMUSG00000041216	-0.118054	0.999702	0.741285	0.851593	NA	NA	Clvs1	chr4	9269293	9451691	+	2868073	29679	no_change
ENSMUSG00000028207	0.211746	0.820357	0.244113	0.918706	NA	NA	Asph	chr4	9448069	9669344	-	2650420	0	no_change
ENSMUSG00000085558	1.74071	0.0498198	1.51713	0.103155	NA	NA	4930412C18Rik	chr4	9770585	9823411	+	2496353	0	no_change
ENSMUSG00000051279	5.56352	3.46113e-06	5.76737	3.05797e-05	NA	NA	Gdf6	chr4	9844372	9862345	+	2457419	41225	up_regulated_common
ENSMUSG00000066315	0.249279	0.863922	-0.114075	0.99897	NA	NA	Gm12918	chr4	10848420	10849055	+	1470709	349794	no_change
ENSMUSG00000059482	-0.0270639	0.999702	0.121424	0.993071	NA	NA	2610301B20Rik	chr4	10874498	10899425	+	1420339	375872	no_change
ENSMUSG00000049969	0.0587878	0.999702	0.0505105	0.99897	NA	NA	Plekhf2	chr4	10988662	11007927	-	1311837	490036	no_change
ENSMUSG00000050323	0.0736698	0.999702	-0.0824848	0.99897	NA	NA	Ndufaf6	chr4	11051045	11076205	-	1243559	542323	no_change
ENSMUSG00000028211	0.0931448	0.998005	0.0260404	0.99897	NA	NA	Trp53inp1	chr4	11156431	11174379	+	1145385	444149	no_change
ENSMUSG00000028212	0.0598466	0.999702	0.0837857	0.99897	NA	NA	Ccne2	chr4	11191351	11204779	+	1114985	413749	no_change
ENSMUSG00000040738	0.0687652	0.999702	-0.0271644	0.99897	NA	NA	Ints8	chr4	11199158	11254258	-	1065506	364270	no_change
ENSMUSG00000045205	0.144877	0.956096	0.296141	0.792509	NA	NA	Dpy19l4	chr4	11261315	11322137	-	997627	296391	no_change
ENSMUSG00000040728	-0.372482	0.248895	-0.587616	0.0835272	NA	NA	Esrp1	chr4	11331933	11386783	-	932981	231745	no_change
ENSMUSG00000040720	0.1144	0.982754	0.0574456	0.99897	NA	NA	Virma	chr4	11485958	11550684	+	769080	67844	no_change
ENSMUSG00000078773	-0.113105	0.986921	-0.231985	0.90882	NA	NA	Rad54b	chr4	11558922	11615805	+	703959	2723	no_change
ENSMUSG00000094595	0.0537552	0.999702	0.251468	0.921378	NA	NA	Fsbp	chr4	11579665	11587591	+	732173	30937	no_change
ENSMUSG00000028214	-0.016836	0.999702	0.4369	0.868113	NA	NA	Gem	chr4	11704457	11714752	+	605012	85300	no_change
ENSMUSG00000049225	-0.010843	0.999702	-0.161481	0.981228	NA	NA	Pdp1	chr4	11958184	11966452	-	353312	13697	no_change
ENSMUSG00000085614	0.597425	0.82926	-0.0918104	0.99897	NA	NA	1700123M08Rik	chr4	11966565	11994280	+	325484	22078	no_change
ENSMUSG00000049488	0.151833	0.969475	0.0384022	0.99897	NA	NA	Tmem67	chr4	12039355	12090020	-	229744	94868	no_change
ENSMUSG00000052137	0.0495264	0.999702	-0.0776436	0.99897	NA	NA	Rbm12b2	chr4	12089439	12096243	+	223521	144952	no_change
ENSMUSG00000083246	0.0529418	0.999702	0.213923	0.951599	NA	NA	Gm11839	chr4	12114284	12116236	+	203528	169797	no_change
ENSMUSG00000081593	-0.0606957	0.999702	-0.0996785	0.99897	NA	NA	Gm11841	chr4	12125290	12127252	+	192512	180803	no_change
ENSMUSG00000046667	0.0992024	0.998311	0.0490056	0.99897	NA	NA	Rbm12b1	chr4	12140264	12146731	+	173033	173032	no_change
ENSMUSG00000028218	0.181963	0.891522	0.0970366	0.998452	NA	NA	Fam92a	chr4	12153409	12172015	-	147749	147748	no_change
ENSMUSG00000055963	0.0323089	0.999702	0.0566801	0.99897	NA	NA	Triqk	chr4	12906838	12983553	+	580761	0	no_change
ENSMUSG00000006586	0.160468	0.992997	-0.177262	0.988602	NA	NA	Runx1t1	chr4	13743436	13893649	+	779596	310920	no_change
ENSMUSG00000040569	2.31205	0.00210836	3.76471	2.19433e-07	NA	NA	Slc26a7	chr4	14502430	14621805	-	51440	4815	up_regulated_common
ENSMUSG00000040550	0.165216	0.934675	-0.0619861	0.99897	NA	NA	Otud6b	chr4	14809498	14826587	-	129421	78799	no_change
ENSMUSG00000028221	0.117029	0.985657	0.140059	0.990682	NA	NA	Pip4p2	chr4	14864076	14915176	+	183999	133377	no_change
ENSMUSG00000086587	0.815266	0.000147529	1.04119	0.0011904	NA	NA	Gm11837	chr4	14929908	14953030	+	249831	101414	up_regulated_common
ENSMUSG00000040536	1.97061	9.91506e-14	2.49357	1.52324e-13	NA	NA	Necab1	chr4	14952245	15149794	-	272168	0	up_regulated_common
ENSMUSG00000043252	0.173883	0.898162	0.196984	0.945569	NA	NA	Tmem64	chr4	15265831	15286753	+	585754	204733	no_change
ENSMUSG00000028222	0.901568	0.556277	1.18924	0.251234	NA	NA	Calb1	chr4	15881264	15908064	+	1201187	115240	no_change
ENSMUSG00000028223	0.0323974	0.999702	0.0649607	0.99897	NA	NA	Decr1	chr4	15917240	15945507	-	1237163	113206	no_change
ENSMUSG00000028224	0.027574	0.999702	-0.0873619	0.99897	NA	NA	Nbn	chr4	15957925	15992589	+	1277848	66124	no_change
ENSMUSG00000041153	0.261001	0.655262	0.184959	0.957916	NA	NA	Osgin2	chr4	15997121	16013888	-	1317044	44825	no_change
ENSMUSG00000084408	-0.00825929	0.999702	0.0255384	0.99897	NA	NA	Gm11870	chr4	16011005	16012326	-	1330928	46387	no_change
ENSMUSG00000041135	-0.0390414	0.999702	-0.157358	0.986854	NA	NA	Ripk2	chr4	16122733	16163647	-	1442656	57776	no_change
ENSMUSG00000085112	0.185043	0.999702	0.0429172	0.99897	NA	NA	A530072M11Rik	chr4	16164110	16266225	+	1484033	99153	no_change
ENSMUSG00000028226	2.90738	6.98732e-11	5.19727	0.000137565	NA	NA	Mmp16	chr4	17852893	18119145	+	302838	0	up_regulated_common
ENSMUSG00000050550	0.170542	0.93049	0.110868	0.997283	NA	NA	Gm11868	chr4	18844202	18845679	-	415780	133856	no_change
ENSMUSG00000028228	0.0656566	0.999702	0.0136008	0.99897	NA	NA	Cpne3	chr4	19519254	19570108	-	850529	101189	no_change
ENSMUSG00000028229	0.514125	0.327538	0.584204	0.394939	NA	NA	Rmdn1	chr4	19575162	19606932	+	813705	137152	no_change
ENSMUSG00000041058	0.150096	0.945786	0.145387	0.986163	NA	NA	Wwp1	chr4	19608303	19708993	-	711644	35091	no_change
ENSMUSG00000073988	0.096475	0.993752	-0.00823308	0.999298	NA	NA	Ttpa	chr4	20007938	20030785	+	389852	231230	no_change
ENSMUSG00000073987	0.231477	0.774978	0.100086	0.997999	NA	NA	Ggh	chr4	20042052	20066750	+	353887	265344	no_change
ENSMUSG00000055761	2.64139	7.1222e-07	3.06678	0.0543404	NA	NA	Nkain3	chr4	20118874	20778866	-	0	0	up_regulated_B4
ENSMUSG00000040478	0.676657	0.450412	0.811447	0.401551	NA	NA	Prdm13	chr4	21677480	21685963	-	20937	19944	no_change
ENSMUSG00000028252	0.0328144	0.999702	0.0449197	0.99897	NA	NA	Ccnc	chr4	21727701	21759922	+	71158	26834	no_change
ENSMUSG00000028251	0.161396	0.957891	0.143344	0.989629	NA	NA	Tstd3	chr4	21757382	21767212	-	100839	19544	no_change
ENSMUSG00000040455	-0.0570798	0.999702	-0.0287011	0.99897	NA	NA	Usp45	chr4	21767156	21837872	+	110613	0	no_change
ENSMUSG00000028248	0.0337384	0.999702	-0.0169137	0.99897	NA	NA	Pnisr	chr4	21847583	21876475	+	191040	60505	no_change
ENSMUSG00000028247	0.215374	0.812632	0.0822184	0.99897	NA	NA	Coq3	chr4	21879673	21912162	+	223130	92595	no_change
ENSMUSG00000028246	0.81836	0.00140839	1.07122	0.00741447	NA	NA	Faxc	chr4	21931329	21996839	+	274786	119109	up_regulated_common
ENSMUSG00000040410	0.158819	0.952779	0.218953	0.923478	NA	NA	Fbxl4	chr4	22357543	22434091	+	701000	101820	no_change
ENSMUSG00000103000	-0.405279	0.925513	0.0780773	0.99897	NA	NA	Gm37900	chr4	22408291	22412095	+	751748	123816	no_change
ENSMUSG00000095139	3.34822	9.91506e-14	5.69926	1.02294e-06	NA	NA	Pou3f2	chr4	22482780	22488366	-	826237	47545	up_regulated_common
ENSMUSG00000081810	-0.132823	0.999264	0.217828	0.988051	NA	NA	Gm11878	chr4	22519628	22520027	+	863085	15884	no_change
ENSMUSG00000045751	0.0185069	0.999702	0.0234713	0.99897	NA	NA	Mms22l	chr4	24496451	24602950	+	2839908	129349	no_change
ENSMUSG00000040387	0.688162	0.393721	0.927222	0.307956	NA	NA	Klhl32	chr4	24612554	24851124	-	2956011	0	no_change
ENSMUSG00000028261	0.149592	0.955841	0.0768107	0.99897	NA	NA	Ndufaf4	chr4	24898083	24905001	+	3241540	121462	no_change
ENSMUSG00000040372	0.614562	0.284962	1.18175	0.0363019	NA	NA	Gpr63	chr4	24966407	25009233	+	3309864	61048	no_change
ENSMUSG00000040359	0.197741	0.859693	0.302125	0.736006	NA	NA	Ufl1	chr4	25248600	25281821	-	3179684	59242	no_change
ENSMUSG00000081789	0.194273	0.999702	1.4276	0.221801	NA	NA	Gm11893	chr4	25541791	25542281	-	2919224	153561	no_change
ENSMUSG00000055373	-0.238281	0.861237	-0.235954	0.928529	NA	NA	Fut9	chr4	25609332	25800244	-	2661261	0	no_change
ENSMUSG00000040520	0.195431	0.896178	0.308725	0.801255	NA	NA	Manea	chr4	26324506	26346891	-	2114614	208749	no_change
ENSMUSG00000028289	0.707377	0.0137575	0.736606	0.260869	NA	NA	Epha7	chr4	28813131	28967499	+	346255	60200	no_change
ENSMUSG00000028284	0.174541	0.893392	0.187044	0.949329	NA	NA	Map3k7	chr4	31964097	32023467	+	3497221	0	no_change
ENSMUSG00000040270	0.994443	0.00860965	1.3456	0.519963	NA	NA	Bach2	chr4	32238804	32586108	+	3771928	253723	up_regulated_B4
ENSMUSG00000028282	-0.0787285	0.998311	-0.0674222	0.99897	NA	NA	Casp8ap2	chr4	32615451	32653265	+	4148575	272888	no_change
ENSMUSG00000058006	-0.0501665	0.999702	-0.0557415	0.99897	NA	NA	Mdn1	chr4	32657119	32775217	+	4190243	150936	no_change
ENSMUSG00000045854	0.235481	0.830418	0.612168	0.144825	NA	NA	Lyrm2	chr4	32800253	32801559	+	4333377	124594	no_change
ENSMUSG00000040183	-0.263263	0.748478	-0.308104	0.765854	NA	NA	Ankrd6	chr4	32804035	32950841	-	4337159	0	no_change
ENSMUSG00000094344	0.102878	0.990641	-0.189237	0.951705	NA	NA	Gm11942	chr4	32964888	32965232	+	4498012	38676	no_change
ENSMUSG00000028278	0.346409	0.273539	0.287774	0.909102	NA	NA	Rragd	chr4	32983037	33022180	+	4516161	56825	no_change
ENSMUSG00000085037	0.378307	0.893067	0.352721	0.946979	NA	NA	4933421O10Rik	chr4	33027142	33031323	-	4560266	100930	no_change
ENSMUSG00000028277	0.344351	0.363664	0.274554	0.834276	NA	NA	Ube2j1	chr4	33031416	33052363	+	4564540	105204	no_change
ENSMUSG00000028280	0.267045	0.989289	0.233511	0.992458	NA	NA	Gabrr1	chr4	33132521	33163588	+	4665645	206309	no_change
ENSMUSG00000054659	-0.31284	0.83039	-0.497463	0.502889	NA	NA	Pm20d2	chr4	33174230	33189737	-	4707354	248018	no_change
ENSMUSG00000054679	0.214483	0.934386	0.361567	0.808536	NA	NA	Srsf12	chr4	33208991	33233340	+	4742115	282779	no_change
ENSMUSG00000040128	-0.288699	0.753599	-0.205412	0.969922	NA	NA	Pnrc1	chr4	33245423	33290163	-	4778547	319211	no_change
ENSMUSG00000086127	-0.77583	0.576272	-0.815396	0.355971	NA	NA	Gm11934	chr4	33303569	33310137	-	4836693	377357	no_change
ENSMUSG00000028274	-0.091478	0.997686	-0.256226	0.850224	NA	NA	Rngtt	chr4	33310311	33502614	+	4843435	384099	no_change
ENSMUSG00000044288	1.30633	0.000263463	1.48096	0.00661852	NA	NA	Cnr1	chr4	33924593	33948831	+	5457717	998381	up_regulated_common
ENSMUSG00000062554	0.3115	0.68426	-0.154171	0.987022	NA	NA	Gm12751	chr4	34354043	34354423	+	5887167	688199	no_change
ENSMUSG00000028291	0.0682914	0.999702	-0.123968	0.993751	NA	NA	Akirin2	chr4	34550937	34566908	+	6084061	475714	no_change
ENSMUSG00000040044	0.0823656	0.998311	0.0491598	0.99897	NA	NA	Orc3	chr4	34570796	34614944	-	6103920	427678	no_change
ENSMUSG00000028292	0.0193919	0.999702	0.0196978	0.99897	NA	NA	Rars2	chr4	34614957	34660167	+	6148081	382455	no_change
ENSMUSG00000028293	0.202716	0.853744	0.16711	0.977156	NA	NA	Slc35a1	chr4	34663257	34687438	-	6196381	355184	no_change
ENSMUSG00000028294	0.0646607	0.999702	0.116485	0.99897	NA	NA	Cfap206	chr4	34688559	34730206	-	6221683	312416	no_change
ENSMUSG00000028295	0.191993	0.919731	-0.0474755	0.99897	NA	NA	Smim8	chr4	34768664	34778423	-	6301788	264199	no_change
ENSMUSG00000039967	-0.258503	0.613107	-0.288114	0.763989	NA	NA	Zfp292	chr4	34803113	34882960	-	6336237	159662	no_change
ENSMUSG00000028298	-0.128123	0.999702	-0.783712	0.760345	NA	NA	Cga	chr4	34893779	34907370	+	6426903	135252	no_change
ENSMUSG00000085824	-0.411416	0.879826	-1.09767	0.0354114	NA	NA	Platr9	chr4	34906124	34911481	-	6439248	131141	no_change
ENSMUSG00000083956	0.0790141	0.999702	0.468983	0.986163	NA	NA	Gm12361	chr4	34919129	34920520	+	6452253	122102	no_change
ENSMUSG00000073910	0.493268	0.118663	0.995291	0.0108686	NA	NA	Mob3b	chr4	34949074	35157484	-	6482198	0	no_change
ENSMUSG00000028300	0.151077	0.954539	0.364694	0.597653	NA	NA	C9orf72	chr4	35191285	35226175	-	6724409	4096	no_change
ENSMUSG00000082762	-0.332446	0.976673	1.08698	0.394223	NA	NA	Gm12366	chr4	35202103	35202975	-	6735227	14914	no_change
ENSMUSG00000045083	3.40535	0.00109695	5.94176	1.27272e-05	NA	NA	Lingo2	chr4	35706647	36951747	-	7239771	0	up_regulated_common
ENSMUSG00000028405	-0.0809053	0.999384	-0.201513	0.951722	NA	NA	Aco1	chr4	40143081	40198338	+	11449936	53746	no_change
ENSMUSG00000040296	-0.117791	0.98641	-0.298849	0.736006	NA	NA	Ddx58	chr4	40203773	40239828	-	11408446	114438	no_change
ENSMUSG00000036822	0.0147159	0.999702	-0.140836	0.986163	NA	NA	Topors	chr4	40259601	40269850	-	11378424	170266	no_change
ENSMUSG00000028407	-0.0961015	0.999702	0.0756153	0.99897	NA	NA	Smim27	chr4	40269579	40270940	+	11377334	180244	no_change
ENSMUSG00000071014	-0.0782675	0.998311	-0.14149	0.986452	NA	NA	Ndufb6	chr4	40270591	40279421	-	11368853	181256	no_change
ENSMUSG00000046593	3.77809	9.91506e-14	5.72881	0.00310439	NA	NA	Tmem215	chr4	40472180	40477168	+	11171106	119170	up_regulated_common
ENSMUSG00000028411	0.0628264	0.999702	0.119883	0.994338	NA	NA	Aptx	chr4	40682382	40703194	-	10945080	78518	no_change
ENSMUSG00000028410	0.0903516	0.998259	0.0665242	0.99897	NA	NA	Dnaja1	chr4	40722150	40737149	+	10911125	118286	no_change
ENSMUSG00000028409	-0.0027194	0.999702	-0.186505	0.95229	NA	NA	Smu1	chr4	40736542	40757923	-	10890351	111669	no_change
ENSMUSG00000028413	0.00791424	0.999702	-0.00271766	0.999959	NA	NA	B4galt1	chr4	40804602	40854005	-	10794269	15587	no_change
ENSMUSG00000028416	-0.0347226	0.999702	-0.188999	0.951705	NA	NA	Bag1	chr4	40936398	40948294	-	10699980	66582	no_change
ENSMUSG00000028419	-0.0622904	0.999702	-0.0734637	0.99897	NA	NA	Chmp5	chr4	40948407	40965303	+	10682971	78591	no_change
ENSMUSG00000028423	-0.145601	0.947515	-0.121895	0.991335	NA	NA	Nfx1	chr4	40970906	41025993	+	10622281	101090	no_change
ENSMUSG00000028435	-0.167546	0.976833	0.592493	0.141012	NA	NA	Aqp3	chr4	41092722	41098183	-	10550091	222906	no_change
ENSMUSG00000028430	0.131923	0.978918	0.0481455	0.99897	NA	NA	Nol6	chr4	41114427	41124455	-	10523819	244611	no_change
ENSMUSG00000036241	0.0880928	0.999702	0.101579	0.99897	NA	NA	Ube2r2	chr4	41135743	41193380	+	10454894	265927	no_change
ENSMUSG00000082186	0.408619	0.991057	0.0857808	0.99897	NA	NA	Gm12403	chr4	41168646	41169604	+	10478670	298830	no_change
ENSMUSG00000028433	0.0272902	0.999702	0.158561	0.991037	NA	NA	Ubap2	chr4	41194313	41275144	-	10373130	324497	no_change
ENSMUSG00000089265	-0.00618768	0.999702	0.290007	0.993751	NA	NA	Gm22888	chr4	41203057	41203133	-	10445141	333241	no_change
ENSMUSG00000089308	-0.125694	0.999702	-0.14802	0.99897	NA	NA	Gm24837	chr4	41211502	41211582	-	10436692	341686	no_change
ENSMUSG00000028436	-0.0365746	0.999702	-0.0911481	0.99897	NA	NA	Dcaf12	chr4	41291300	41314889	-	10333385	421484	no_change
ENSMUSG00000087938	0.293016	0.99253	0.0933015	0.99897	NA	NA	Gm26049	chr4	41312091	41312198	-	10336076	442275	no_change
ENSMUSG00000028437	0.135646	0.97244	0.069393	0.99897	NA	NA	Ubap1	chr4	41348996	41390525	+	10257749	479180	no_change
ENSMUSG00000028438	-0.063948	0.999702	0.0760046	0.99897	NA	NA	Kif24	chr4	41390745	41464887	-	10183387	520929	no_change
ENSMUSG00000028443	-0.0662954	0.999702	-0.193832	0.951595	NA	NA	Nudt2	chr4	41465151	41480926	+	10167348	595335	no_change
ENSMUSG00000046312	0.040748	0.999702	0.0294936	0.99897	NA	NA	Myorg	chr4	41495604	41503076	-	10145198	625788	no_change
ENSMUSG00000028439	0.183708	0.977609	0.776825	0.239721	NA	NA	Fam219a	chr4	41517691	41569538	-	10078736	647875	no_change
ENSMUSG00000061322	-0.0443097	0.999702	0.174748	0.993886	NA	NA	Dnaic1	chr4	41569775	41638158	+	10010116	699959	no_change
ENSMUSG00000028445	0.486812	0.230619	0.074952	0.99897	NA	NA	Enho	chr4	41638144	41640324	-	10007950	768328	no_change
ENSMUSG00000028444	-0.101602	0.999702	0.120007	0.99897	NA	NA	Cntfr	chr4	41657498	41697089	-	9951185	787682	no_change
ENSMUSG00000073889	0.278175	0.79392	-0.0416656	0.99897	NA	NA	Il11ra1	chr4	41699989	41769474	+	9878800	830173	no_change
ENSMUSG00000036114	0.21726	0.805076	0.0641744	0.99897	NA	NA	Rpp25l	chr4	41712033	41713534	-	9934740	842217	no_change
ENSMUSG00000028447	0.0101676	0.999702	0.0230078	0.99897	NA	NA	Dctn3	chr4	41714798	41723170	-	9925104	844982	no_change
ENSMUSG00000066224	-0.0480996	0.999702	0.081316	0.99897	NA	NA	Arid3c	chr4	41723836	41731142	-	9917132	854020	no_change
ENSMUSG00000036078	0.0168732	0.999702	-0.0533388	0.99897	NA	NA	Sigmar1	chr4	41738493	41756157	-	9892117	868677	no_change
ENSMUSG00000036073	0.00978018	0.999702	-0.0471021	0.99897	NA	NA	Galt	chr4	41755228	41758695	+	9889579	885412	no_change
ENSMUSG00000073888	0.139872	0.997818	0.30658	0.89302	NA	NA	Ccl27a	chr4	41769467	41774247	-	9874027	899651	no_change
ENSMUSG00000036052	0.296458	0.539412	0.260818	0.850224	NA	NA	Dnajb5	chr4	42949814	42959425	+	8688849	163956	no_change
ENSMUSG00000028452	0.118934	0.979838	0.0810209	0.99897	NA	NA	Vcp	chr4	42979963	43000507	-	8647767	122874	no_change
ENSMUSG00000028453	-0.0559513	0.999702	0.135883	0.989794	NA	NA	Fancg	chr4	43002343	43010506	-	8637768	112875	no_change
ENSMUSG00000028454	0.0715738	0.999702	0.00461256	0.999676	NA	NA	Pigo	chr4	43017635	43025819	-	8622455	97562	no_change
ENSMUSG00000028455	0.0865528	0.998311	-0.0934038	0.998767	NA	NA	Stoml2	chr4	43027690	43031710	-	8616564	91671	no_change
ENSMUSG00000036002	0.144376	0.990392	0.197101	0.985774	NA	NA	Fam214b	chr4	43032414	43046220	-	8602054	77161	no_change
ENSMUSG00000096974	0.152906	0.999702	0.423084	0.937325	NA	NA	Gm26881	chr4	43045966	43053254	+	8595020	70127	no_change
ENSMUSG00000028456	0.274434	0.603836	0.678358	0.0793088	NA	NA	Unc13b	chr4	43058953	43264871	+	8383403	0	no_change
ENSMUSG00000028457	0.137623	0.999702	0.218039	0.995657	NA	NA	Atp8b5	chr4	43267159	43373833	+	8274441	137536	no_change
ENSMUSG00000035969	-0.123039	0.999702	-0.164454	0.992808	NA	NA	Rusc2	chr4	43381979	43427088	+	8221186	252356	no_change
ENSMUSG00000028458	0.0918118	0.999702	0.026573	0.99897	NA	NA	Tesk1	chr4	43441939	43448064	+	8200210	312316	no_change
ENSMUSG00000028460	-0.239477	0.987421	-0.928013	0.544333	NA	NA	Sit1	chr4	43482081	43483734	-	8164540	302197	no_change
ENSMUSG00000028461	0.304596	0.547139	0.160247	0.983852	NA	NA	Ccdc107	chr4	43492900	43495921	+	8152353	290010	no_change
ENSMUSG00000051517	0.224272	0.799468	0.0105024	0.999119	NA	NA	Arhgef39	chr4	43496142	43499695	-	8148579	286236	no_change
ENSMUSG00000087142	1.17415	0.472354	0.165286	0.99897	NA	NA	Gm12454	chr4	43504428	43508747	-	8139527	277184	no_change
ENSMUSG00000028463	-0.0754581	0.999702	-0.192989	0.99897	NA	NA	Car9	chr4	43506966	43513729	+	8134545	272202	no_change
ENSMUSG00000028464	0.141461	0.979838	-0.124213	0.995657	NA	NA	Tpm2	chr4	43514711	43523765	-	8124509	262166	no_change
ENSMUSG00000028465	0.366461	0.49575	0.416118	0.649071	NA	NA	Tln1	chr4	43531519	43562691	-	8085583	223240	no_change
ENSMUSG00000028466	0.148403	0.962506	0.0237084	0.99897	NA	NA	Creb3	chr4	43562332	43567060	+	8081214	218871	no_change
ENSMUSG00000028467	0.132816	0.976673	0.234772	0.932926	NA	NA	Gba2	chr4	43566928	43578873	-	8069401	207058	no_change
ENSMUSG00000028468	0.124643	0.989406	0.333932	0.743234	NA	NA	Rgp1	chr4	43578715	43587487	+	8060787	198444	no_change
ENSMUSG00000028469	1.07405	2.32731e-05	1.62429	0.304394	NA	NA	Npr2	chr4	43631935	43651244	+	7997030	134687	up_regulated_B4
ENSMUSG00000066196	0.610064	0.79797	-0.00835018	0.999676	NA	NA	Spag8	chr4	43651335	43653594	-	7994680	132337	no_change
ENSMUSG00000028470	0.146426	0.961266	-0.0116755	0.99897	NA	NA	Hint2	chr4	43654227	43656466	-	7991808	129465	no_change
ENSMUSG00000043770	-0.35751	0.976964	-0.45517	0.967731	NA	NA	Gm12481	chr4	43664043	43664339	+	7983935	121592	no_change
ENSMUSG00000078716	0.582407	0.232387	0.0648237	0.99897	NA	NA	Tmem8b	chr4	43668971	43692668	+	7955606	93263	no_change
ENSMUSG00000028475	0.310932	0.97993	0.203811	0.99897	NA	NA	Spaar	chr4	43730034	43759462	+	7888812	26469	no_change
ENSMUSG00000028476	0.290596	0.75749	0.759142	0.101045	NA	NA	Reck	chr4	43875530	43944806	+	7703468	56857	no_change
ENSMUSG00000028480	0.72544	0.000634347	0.4682	0.349239	NA	NA	Glipr2	chr4	43957401	43979118	+	7669156	138728	up_regulated_B4
ENSMUSG00000070999	0.187767	0.999702	0.304789	0.989818	NA	NA	Ccin	chr4	43983483	43985423	+	7662851	164810	no_change
ENSMUSG00000028478	0.0165533	0.999702	-0.0523654	0.99897	NA	NA	Clta	chr4	44004452	44032846	+	7615428	185779	no_change
ENSMUSG00000028479	0.288856	0.590682	0.0910354	0.99897	NA	NA	Gne	chr4	44034075	44084177	-	7564097	215402	no_change
ENSMUSG00000087326	1.24829	0.707751	2.70912	0.00644224	NA	NA	Gm12503	chr4	44092632	44109311	+	7538963	273959	up_regulated_D4
ENSMUSG00000084274	0.213181	0.999702	1.52905	0.378179	NA	NA	Gm12504	chr4	44121893	44124123	+	7524151	303220	no_change
ENSMUSG00000035696	0.0050849	0.999702	0.207762	0.952721	NA	NA	Rnf38	chr4	44126210	44233789	-	7414485	307537	no_change
ENSMUSG00000035683	0.0101219	0.999702	-0.136527	0.988602	NA	NA	Melk	chr4	44300876	44364675	+	7283599	482203	no_change
ENSMUSG00000014030	-0.3478	0.982893	0.0033759	0.999983	NA	NA	Pax5	chr4	44524757	44710487	-	6937787	706084	no_change
ENSMUSG00000080916	0.498686	0.730861	0.688033	0.35742	NA	NA	Gm12463	chr4	44752277	44753125	-	6895149	933604	no_change
ENSMUSG00000035649	0.0590439	0.999702	-0.00741077	0.999314	NA	NA	Zcchc7	chr4	44755877	44932215	+	6716059	937204	no_change
ENSMUSG00000035637	-0.0983568	0.998311	-0.244337	0.904644	NA	NA	Grhpr	chr4	44981395	44990734	+	6657540	1162722	no_change
ENSMUSG00000049657	0.113518	0.989289	0.066539	0.99897	NA	NA	Zbtb5	chr4	44991242	45012412	-	6635862	1172569	no_change
ENSMUSG00000070997	-0.11789	0.999702	-0.059586	0.99897	NA	NA	1700055D18Rik	chr4	45011687	45015406	+	6632868	1193014	no_change
ENSMUSG00000028318	0.117236	0.985728	0.0774179	0.99897	NA	NA	Polr1e	chr4	45018583	45036565	+	6611709	1199910	no_change
ENSMUSG00000048232	0.37166	0.526477	1.08826	0.0133341	NA	NA	Fbxo10	chr4	45034247	45084604	-	6563670	1215574	no_change
ENSMUSG00000078713	-0.1162	0.980407	-0.330078	0.651859	NA	NA	Tomm5	chr4	45105208	45108114	-	6540160	1286535	no_change
ENSMUSG00000035615	1.2373	0.0129477	1.55332	0.0024604	NA	NA	Frmpd1	chr4	45184875	45285936	+	6362338	1366202	up_regulated_D4
ENSMUSG00000035601	-0.0641356	0.999702	-0.0369068	0.99897	NA	NA	Trmt10b	chr4	45297127	45316131	+	6332143	1478454	no_change
ENSMUSG00000028322	0.0574729	0.999702	-0.100449	0.997999	NA	NA	Exosc3	chr4	45316613	45342732	-	6305542	1497940	no_change
ENSMUSG00000035572	0.209206	0.839861	0.199484	0.959425	NA	NA	Dcaf10	chr4	45342101	45379759	+	6268515	1523428	no_change
ENSMUSG00000045973	0.109407	0.991057	0.0423078	0.99897	NA	NA	Slc25a51	chr4	45395923	45408766	-	6239508	1577250	no_change
ENSMUSG00000044813	0.0126634	0.999702	-0.0988822	0.99897	NA	NA	Shb	chr4	45423278	45532470	-	6115804	1604605	no_change
ENSMUSG00000035561	-0.266758	0.776734	-0.50336	0.494583	NA	NA	Aldh1b1	chr4	45799022	45804604	+	5843670	1750536	no_change
ENSMUSG00000035551	-0.293412	0.711225	-0.533895	0.359861	NA	NA	Igfbpl1	chr4	45809468	45826923	-	5821351	1728217	no_change
ENSMUSG00000028327	0.123331	0.999702	0.353144	0.951599	NA	NA	Stra6l	chr4	45848664	45887008	+	5761266	1668132	no_change
ENSMUSG00000035517	0.808024	0.000323294	1.12833	0.0132155	NA	NA	Tdrd7	chr4	45965334	46034761	+	5613513	1520379	up_regulated_B4
ENSMUSG00000035495	0.131698	0.970577	0.138635	0.98799	NA	NA	Tstd2	chr4	46114746	46138694	-	5509580	1416446	no_change
ENSMUSG00000028330	0.0374222	0.999702	-0.0122805	0.99897	NA	NA	Ncbp1	chr4	46138613	46172403	+	5475871	1382737	no_change
ENSMUSG00000028329	0.0748798	0.999702	0.282473	0.871529	NA	NA	Xpa	chr4	46155347	46196311	-	5451963	1358829	no_change
ENSMUSG00000028331	-0.18738	0.890495	-0.402379	0.46143	NA	NA	Trmo	chr4	46376505	46389437	-	5258837	1165703	no_change
ENSMUSG00000028333	0.145341	0.96918	-0.18632	0.949699	NA	NA	Anp32b	chr4	46450902	46472657	+	5175617	1082483	no_change
ENSMUSG00000028334	-0.0126405	0.999702	-0.115797	0.994287	NA	NA	Nans	chr4	46489248	46503632	+	5144642	1051508	no_change
ENSMUSG00000039853	0.142008	0.999702	1.29394	0.316099	NA	NA	Trim14	chr4	46493781	46536141	-	5112133	1018999	no_change
ENSMUSG00000028337	1.24218	8.62005e-06	1.41581	0.311564	NA	NA	Coro2a	chr4	46536937	46602202	-	5046072	952938	up_regulated_B4
ENSMUSG00000039813	-0.174736	0.963252	-0.334434	0.73602	NA	NA	Tbc1d2	chr4	46604390	46650209	-	4998065	904931	no_change
ENSMUSG00000039809	-0.325926	0.979838	-0.0763892	0.99897	NA	NA	Gabbr2	chr4	46662305	46991873	-	4656401	563267	no_change
ENSMUSG00000066191	0.310953	0.864393	0.878268	0.287891	NA	NA	Anks6	chr4	47015669	47057427	-	4590847	497713	no_change
ENSMUSG00000039774	0.306603	0.636436	0.557206	0.412757	NA	NA	Galnt12	chr4	47091909	47123070	+	4525204	432070	no_change
ENSMUSG00000007613	0.316407	0.374361	0.332586	0.660231	NA	NA	Tgfbr1	chr4	47353222	47414931	+	4233343	140209	no_change
ENSMUSG00000039740	0.273887	0.637674	0.339644	0.692069	NA	NA	Alg2	chr4	47465067	47474333	-	4173941	80807	no_change
ENSMUSG00000053317	0.0571085	0.999702	-0.0801012	0.99897	NA	NA	Sec61b	chr4	47474658	47483242	+	4165032	71898	no_change
ENSMUSG00000061455	0.511634	0.0282801	0.769375	0.015945	NA	NA	Stx17	chr4	48124915	48186507	+	3461767	30948	no_change
ENSMUSG00000028343	0.167436	0.929326	0.0379284	0.99897	NA	NA	Erp44	chr4	48193323	48279558	-	3368716	0	no_change
ENSMUSG00000028344	0.47807	0.138264	0.708224	0.114885	NA	NA	Invs	chr4	48279760	48431954	+	3216320	30103	no_change
ENSMUSG00000028345	-0.0952368	0.996495	-0.167075	0.966078	NA	NA	Tex10	chr4	48430858	48473459	-	3174815	181201	no_change
ENSMUSG00000039693	-0.181114	0.938342	-0.420341	0.390514	NA	NA	Msantd3	chr4	48539935	48561919	+	3086355	233231	no_change
ENSMUSG00000028347	-0.20455	0.860613	-0.344138	0.633361	NA	NA	Tmeff1	chr4	48585174	48663131	+	2985143	132019	no_change
ENSMUSG00000028348	-0.321981	0.671127	-0.548239	0.256819	NA	NA	Cavin4	chr4	48663514	48673502	+	2974772	121648	no_change
ENSMUSG00000080850	-0.082646	0.999702	-1.04978	0.789873	NA	NA	Gm12439	chr4	48675156	48675520	+	2972754	119630	no_change
ENSMUSG00000063446	0.874914	0.553332	1.84492	0.010932	NA	NA	Plppr1	chr4	49059273	49340259	+	2308015	0	no_change
ENSMUSG00000070985	-0.144868	0.999702	0.00356735	0.999983	NA	NA	Acnat1	chr4	49447105	49473912	-	2174362	48889	no_change
ENSMUSG00000044018	-0.0388076	0.999702	-0.177686	0.958664	NA	NA	Mrpl50	chr4	49512596	49521093	-	2127181	114380	no_change
ENSMUSG00000039634	0.160775	0.945817	0.0517866	0.99897	NA	NA	Zfp189	chr4	49521176	49531517	+	2116757	122960	no_change
ENSMUSG00000039611	0.879237	0.00218674	0.939776	0.0563219	NA	NA	Tmem246	chr4	49584506	49597876	-	2050398	186290	up_regulated_B4
ENSMUSG00000028309	0.0935992	0.997225	0.0432229	0.99897	NA	NA	Rnf20	chr4	49632006	49656887	+	1991387	233790	no_change
ENSMUSG00000039579	1.45863	0.000295468	1.17662	0.0408268	NA	NA	Grin3a	chr4	49661611	49845744	-	1802530	50078	up_regulated_B4
ENSMUSG00000019836	0.271245	0.93642	0.0527029	0.99897	NA	NA	Amd-ps4	chr4	51253025	51254027	-	394247	91614	no_change
ENSMUSG00000064923	-0.202289	0.999702	0.852308	0.427856	NA	NA	Gm22042	chr4	51812483	51812647	-	157484	157484	no_change
ENSMUSG00000028312	-0.00270658	0.999702	-0.0462383	0.99897	NA	NA	Smc2	chr4	52439243	52488260	+	784244	28131	no_change
ENSMUSG00000015247	0.196961	0.857462	0.185576	0.959768	NA	NA	Nipsnap3b	chr4	53011880	53022060	+	364782	12523	no_change
ENSMUSG00000015243	0.139809	0.978301	0.164286	0.991037	NA	NA	Abca1	chr4	53030787	53159895	-	226947	0	no_change
ENSMUSG00000086712	-0.726544	0.0144335	-1.14674	0.000849136	NA	NA	AI427809	chr4	53261356	53270232	-	116610	19416	down_regulated_D4
ENSMUSG00000028412	0.275027	0.669601	0.369838	0.706195	NA	NA	Slc44a1	chr4	53440413	53622478	+	47311	0	no_change
ENSMUSG00000054752	0.0130044	0.999702	0.0732852	0.99897	NA	NA	Fsd1l	chr4	53631471	53707009	+	238369	0	no_change
ENSMUSG00000081516	0.786976	0.429445	0.810366	0.572732	NA	NA	Gm12470	chr4	53662296	53663344	+	269194	5060	no_change
ENSMUSG00000028414	0.258431	0.670711	0.357709	0.661671	NA	NA	Fktn	chr4	53713998	53777890	+	320896	38078	no_change
ENSMUSG00000084403	-0.243471	0.850554	-0.0324294	0.99897	NA	NA	Rps15a-ps8	chr4	53791070	53791456	-	397968	115150	no_change
ENSMUSG00000028420	0.0316066	0.999702	-0.137229	0.989629	NA	NA	Tmem38b	chr4	53826045	53862019	+	432943	150125	no_change
ENSMUSG00000060206	0.333233	0.535331	0.36522	0.69726	NA	NA	Zfp462	chr4	54945048	55083563	+	1551946	162612	no_change
ENSMUSG00000028426	0.0516653	0.999702	-0.012976	0.99897	NA	NA	Rad23b	chr4	55350043	55392237	+	1956941	103460	no_change
ENSMUSG00000086346	0.235565	0.996515	0.490082	0.869631	NA	NA	Gm12510	chr4	55450684	55465814	-	2057582	204101	no_change
ENSMUSG00000003032	0.157885	0.999702	0.0624191	0.99897	NA	NA	Klf4	chr4	55527143	55532466	-	2134041	280560	no_change
ENSMUSG00000070980	0.594621	0.873519	0.873501	0.752591	NA	NA	Actl7b	chr4	56740005	56741443	-	1483364	87301	no_change
ENSMUSG00000028431	0.0579099	0.999702	0.0656985	0.99897	NA	NA	Elp1	chr4	56749680	56802331	-	1422476	26413	no_change
ENSMUSG00000080370	-0.220307	0.999702	-0.403722	0.991037	NA	NA	Gm22952	chr4	56761922	56762041	-	1462766	66703	no_change
ENSMUSG00000038827	0.423313	0.1772	0.473828	0.338216	NA	NA	Abitram	chr4	56802345	56809601	+	1415206	19143	no_change
ENSMUSG00000038816	0.501091	0.0137819	0.403666	0.448909	NA	NA	Ctnnal1	chr4	56810935	56865188	-	1359619	0	no_change
ENSMUSG00000055296	0.0507971	0.999702	0.183382	0.966443	NA	NA	Tmem245	chr4	56866923	56947437	-	1277370	38100	no_change
ENSMUSG00000045589	0.873068	0.00334097	1.22772	0.00120565	NA	NA	Frrs1l	chr4	56957173	56990391	-	1234416	128350	up_regulated_common
ENSMUSG00000028434	0.298296	0.736806	0.3656	0.832468	NA	NA	Epb41l4b	chr4	56991972	57143437	-	1081370	163149	no_change
ENSMUSG00000038764	0.0799251	0.999702	0.0350946	0.99897	NA	NA	Ptpn3	chr4	57190841	57301837	-	922970	362018	no_change
ENSMUSG00000090053	-0.209366	0.987497	-0.0313835	0.99897	NA	NA	Pakap	chr4	57434247	57712016	+	512791	299953	no_change
ENSMUSG00000038729	0.550787	0.64153	0.156158	0.99897	NA	NA	Pakap	chr4	57717657	57896984	+	327823	114985	no_change
ENSMUSG00000052117	0.0972215	0.997977	-0.0474249	0.99897	NA	NA	D630039A03Rik	chr4	57908483	57916297	-	308510	95672	no_change
ENSMUSG00000028367	0.0702291	0.999702	-0.064858	0.99897	NA	NA	Txn1	chr4	57943373	57956411	-	268396	55558	no_change
ENSMUSG00000028369	4.82934	1.61003e-07	7.05992	5.11154e-05	NA	NA	Svep1	chr4	58042442	58206859	-	17948	17947	up_regulated_common
ENSMUSG00000038668	0.0596245	0.999702	0.241369	0.891547	NA	NA	Lpar1	chr4	58435255	58553898	-	42563	13308	no_change
ENSMUSG00000083834	0.738968	0.80992	-0.160425	0.99897	NA	NA	Gm12577	chr4	58483252	58483825	-	90560	83381	no_change
ENSMUSG00000050812	0.202128	0.866403	0.290936	0.771473	NA	NA	Ecpas	chr4	58798911	58912749	-	406219	231264	no_change
ENSMUSG00000038630	0.234656	0.95316	0.29291	0.922507	NA	NA	Zkscan16	chr4	58943628	58958355	+	550936	375981	no_change
ENSMUSG00000028378	-0.233888	0.750347	-0.386757	0.5268	NA	NA	Ptgr1	chr4	58965439	58987119	-	572747	397792	no_change
ENSMUSG00000070972	0.170309	0.951757	-0.0663352	0.99897	NA	NA	Dnajc25	chr4	58995062	59025573	+	602370	427415	no_change
ENSMUSG00000038607	0.373917	0.876303	0.677636	0.509838	NA	NA	Gng10	chr4	59035088	59041903	+	642396	467441	no_change
ENSMUSG00000038598	0.762036	0.0826066	1.04144	0.0635523	NA	NA	Shoc1	chr4	59043753	59138983	-	651061	476106	no_change
ENSMUSG00000082978	-0.851215	0.709423	0.492601	0.941721	NA	NA	Rpsa-ps11	chr4	59162268	59163156	-	769576	594621	no_change
ENSMUSG00000028381	0.0689013	0.999702	0.0889793	0.99897	NA	NA	Ugcg	chr4	59189257	59222833	+	796565	621610	no_change
ENSMUSG00000038578	0.0895364	0.999702	0.243182	0.917057	NA	NA	Susd1	chr4	59314683	59438633	-	921991	747036	no_change
ENSMUSG00000028382	0.186193	0.870581	0.214773	0.918329	NA	NA	Ptbp3	chr4	59471868	59549364	-	1079176	902573	no_change
ENSMUSG00000028383	0.21045	0.856053	0.188473	0.954612	NA	NA	Hsdl2	chr4	59581563	59618689	+	1188871	833248	no_change
ENSMUSG00000045071	0.0878895	0.999702	0.228784	0.952361	NA	NA	E130308A19Rik	chr4	59626211	59761439	+	1233519	690498	no_change
ENSMUSG00000038544	-0.0418921	0.999702	-0.150797	0.981228	NA	NA	Inip	chr4	59769637	59801589	-	1376945	650348	no_change
ENSMUSG00000028385	-0.351036	0.463989	-0.331747	0.749422	NA	NA	Snx30	chr4	59805840	59904737	+	1413148	547200	no_change
ENSMUSG00000078689	-0.65921	0.00290776	-0.804882	0.0147404	NA	NA	Mup6	chr4	59964294	60007274	+	1571602	444663	down_regulated_B4
ENSMUSG00000083524	-0.80067	0.932236	-0.0341708	0.999119	NA	NA	Mup-ps21	chr4	62029342	62031662	-	2255701	128153	no_change
ENSMUSG00000028389	0.0400766	0.999702	0.119477	0.995657	NA	NA	Zfp37	chr4	62189540	62231047	-	2056316	23331	no_change
ENSMUSG00000066152	-0.210109	0.88407	-0.379932	0.713525	NA	NA	Slc31a2	chr4	62262562	62298411	+	1988952	96353	no_change
ENSMUSG00000066151	0.0548053	0.999702	0.0630414	0.99897	NA	NA	Fkbp15	chr4	62300342	62360548	-	1926815	134133	no_change
ENSMUSG00000066150	-0.197259	0.893159	-0.126773	0.992641	NA	NA	Slc31a1	chr4	62360727	62391769	+	1895594	194518	no_change
ENSMUSG00000066149	-0.0260957	0.999702	-0.169555	0.970927	NA	NA	Cdc26	chr4	62383654	62408642	-	1878721	217445	no_change
ENSMUSG00000066148	-0.025005	0.999702	-0.161208	0.972401	NA	NA	Prpf4	chr4	62408797	62426990	+	1860373	242588	no_change
ENSMUSG00000028391	-0.0790961	0.999702	-0.0256476	0.99897	NA	NA	Wdr31	chr4	62448653	62470896	-	1816467	282444	no_change
ENSMUSG00000028392	-0.320471	0.490744	-0.437595	0.442972	NA	NA	Bspry	chr4	62480053	62497298	+	1790065	310499	no_change
ENSMUSG00000038422	0.719045	0.0530988	0.735654	0.252357	NA	NA	Hdhd3	chr4	62499008	62503467	-	1783896	304330	no_change
ENSMUSG00000028393	0.159243	0.94923	0.107628	0.997283	NA	NA	Alad	chr4	62509169	62519918	-	1767445	287879	no_change
ENSMUSG00000028394	0.0802971	0.998311	-0.062913	0.99897	NA	NA	Pole3	chr4	62522649	62525068	-	1762295	282729	no_change
ENSMUSG00000058046	-0.0107632	0.999702	0.398532	0.89582	NA	NA	4933430I17Rik	chr4	62525369	62547993	+	1739370	259804	no_change
ENSMUSG00000059810	-0.160819	0.985109	-0.227104	0.959493	NA	NA	Rgs3	chr4	62559847	62704001	+	1583362	103796	no_change
ENSMUSG00000028358	0.576916	0.11755	1.19343	0.00723867	NA	NA	Zfp618	chr4	62965573	63139708	+	1147655	33723	up_regulated_D4
ENSMUSG00000045672	0.833533	0.00119682	1.31327	0.00191894	NA	NA	Col27a1	chr4	63214004	63334991	+	952372	282154	up_regulated_common
ENSMUSG00000039158	0.0524009	0.999702	0.200726	0.986163	NA	NA	Akna	chr4	63367125	63403354	-	884009	242566	no_change
ENSMUSG00000039137	-0.0779448	0.999702	-0.0978409	0.99897	NA	NA	Whrn	chr4	63414910	63495991	-	791372	149929	no_change
ENSMUSG00000039105	-0.145962	0.964542	-0.195483	0.949561	NA	NA	Atp6v1g1	chr4	63544772	63550750	+	736613	95170	no_change
ENSMUSG00000045917	-0.0811854	0.999702	0.0216447	0.99897	NA	NA	Tmem268	chr4	63558781	63586357	+	701006	59563	no_change
ENSMUSG00000028364	3.90622	6.53968e-10	8.83486	0.000622162	NA	NA	Tnc	chr4	63959785	64047015	-	240348	240347	up_regulated_common
ENSMUSG00000081941	1.88922	2.53115e-05	1.05989	0.0469147	NA	NA	Gm11218	chr4	64856926	64858139	-	3360	3359	up_regulated_B4
ENSMUSG00000028370	5.64791	9.91506e-14	7.60754	8.80211e-06	NA	NA	Pappa	chr4	65124174	65357509	+	255567	80256	up_regulated_common
ENSMUSG00000028373	5.46629	9.91506e-14	6.06636	1.52324e-13	NA	NA	Astn2	chr4	65380803	66404611	-	0	0	up_regulated_common
ENSMUSG00000051675	0.157254	0.941802	0.072117	0.99897	NA	NA	Trim32	chr4	65604986	65616238	+	367958	207060	no_change
ENSMUSG00000039005	2.0009	1.78614e-07	4.51402	1.52324e-13	NA	NA	Tlr4	chr4	66827584	66930284	+	189323	45840	up_regulated_common
ENSMUSG00000028351	0.909438	0.0100588	2.55917	1.06525e-07	NA	NA	Brinp1	chr4	68761514	68954397	-	760325	63310	up_regulated_D4
ENSMUSG00000082998	-0.577228	0.949859	-0.302226	0.997999	NA	NA	Gm11221	chr4	69691978	69692574	+	22148	15057	no_change
ENSMUSG00000046341	0.0765846	0.999702	-0.800002	0.0381992	NA	NA	Gm11223	chr4	69925630	69926079	-	203615	6056	no_change
ENSMUSG00000039298	0.0543207	0.999702	0.00773724	0.999298	NA	NA	Cdk5rap2	chr4	70216856	70410443	-	494841	65231	no_change
ENSMUSG00000080902	-0.16685	0.999702	-0.325142	0.993751	NA	NA	Ywhaq-ps3	chr4	70248636	70249373	-	526621	97011	no_change
ENSMUSG00000039270	0.424171	0.294444	0.816536	0.0557865	NA	NA	Megf9	chr4	70427065	70534995	-	705050	275440	no_change
ENSMUSG00000008305	0.202938	0.882475	0.370162	0.799982	NA	NA	Tle1	chr4	72117142	72200919	-	1853063	36343	no_change
ENSMUSG00000084910	0.46026	0.71525	-0.096186	0.99897	NA	NA	C630043F03Rik	chr4	72201348	72215352	+	1838630	120549	no_change
ENSMUSG00000066137	-0.332981	0.998248	1.92538	0.0848404	NA	NA	Gm11487	chr4	73401032	73405072	-	648910	345381	no_change
ENSMUSG00000043003	1.39296	0.00176576	2.33143	1.45878e-06	NA	NA	Rasef	chr4	73714579	73790994	-	262988	0	up_regulated_common
ENSMUSG00000049122	3.82717	9.91506e-14	6.30935	1.69474e-12	NA	NA	Frmd3	chr4	74013442	74202214	+	0	0	up_regulated_common
ENSMUSG00000028397	-0.244721	0.68999	-0.372308	0.54833	NA	NA	Kdm4c	chr4	74242497	74405860	+	183081	182088	no_change
ENSMUSG00000085482	0.087265	0.999702	-0.542262	0.827196	NA	NA	A230083N12Rik	chr4	74250324	74251714	-	190908	189915	no_change
ENSMUSG00000028398	0.173609	0.909403	0.0595356	0.99897	NA	NA	Dmac1	chr4	75277354	75278305	-	226434	35915	no_change
ENSMUSG00000028399	2.38105	9.91506e-14	3.56189	0.00154238	NA	NA	Ptprd	chr4	75941238	78211961	-	0	0	up_regulated_common
ENSMUSG00000083496	0.265211	0.997818	-0.450146	0.894981	NA	NA	Gm11263	chr4	79327708	79328456	+	179255	64224	no_change
ENSMUSG00000048706	0.461481	0.118663	0.371677	0.626918	NA	NA	Lurap1l	chr4	80910646	80955628	+	5570	5569	no_change
ENSMUSG00000028402	1.06997	7.18123e-11	1.65801	4.89855e-06	NA	NA	Mpdz	chr4	81278500	81442815	-	311103	0	up_regulated_common
ENSMUSG00000008575	0.0953132	0.998311	0.20225	0.963603	NA	NA	Nfib	chr4	82290173	82705750	-	381258	87644	no_change
ENSMUSG00000028403	0.183887	0.900804	0.267579	0.889887	NA	NA	Zdhhc21	chr4	82798738	82859958	-	777140	66226	no_change
ENSMUSG00000059049	0.506104	0.951141	0.480329	0.95849	NA	NA	Frem1	chr4	82897920	83052339	-	584759	0	no_change
ENSMUSG00000038172	0.0843837	0.998311	0.145059	0.986505	NA	NA	Ttc39b	chr4	83220300	83324255	-	312843	0	no_change
ENSMUSG00000086321	-0.174826	0.997818	0.277365	0.969157	NA	NA	Gm11413	chr4	83378317	83390668	-	246430	77087	no_change
ENSMUSG00000028483	-0.108823	0.989406	-0.227769	0.909643	NA	NA	Snapc3	chr4	83417724	83467676	+	169422	116494	no_change
ENSMUSG00000028484	0.0800083	0.998311	-0.0159962	0.99897	NA	NA	Psip1	chr4	83455680	83486459	-	150639	150638	no_change
ENSMUSG00000052407	0.694623	0.00123384	0.778181	0.0411457	NA	NA	Ccdc171	chr4	83525545	83864670	+	0	0	up_regulated_B4
ENSMUSG00000083044	-0.165622	0.999702	0.339661	0.996962	NA	NA	Gm12416	chr4	84104895	84105902	+	460733	139231	no_change
ENSMUSG00000028487	-0.450869	0.280747	-0.654611	0.0913057	NA	NA	Bnc2	chr4	84275095	84675275	-	630933	309431	no_change
ENSMUSG00000038070	0.167297	0.955874	0.216021	0.934163	NA	NA	Cntln	chr4	84884309	85131921	+	1240147	21449	no_change
ENSMUSG00000028488	-0.0438867	0.999702	0.0600561	0.99897	NA	NA	Sh3gl2	chr4	85205126	85639195	+	1560964	0	no_change
ENSMUSG00000066113	1.0733	9.84206e-07	0.969308	0.0105784	NA	NA	Adamtsl1	chr4	85514172	86428385	+	1246135	0	up_regulated_B4
ENSMUSG00000070934	-0.0100193	0.999702	-0.0218192	0.99897	NA	NA	Rraga	chr4	86575668	86577285	+	1097235	99136	no_change
ENSMUSG00000038047	-0.00191724	0.999702	0.00950946	0.999138	NA	NA	Haus6	chr4	86578855	86612055	-	1062465	102323	no_change
ENSMUSG00000088958	-0.11448	0.999702	0.0883855	0.99897	NA	NA	Scarna8	chr4	86586453	86586583	-	1087937	109921	no_change
ENSMUSG00000028494	0.267777	0.632656	0.448717	0.395605	NA	NA	Plin2	chr4	86648386	86670060	-	1004460	171854	no_change
ENSMUSG00000038024	0.000620085	0.999762	0.0871058	0.99897	NA	NA	Dennd4c	chr4	86748555	86850603	+	823917	272023	no_change
ENSMUSG00000028495	0.0557542	0.999702	-0.149472	0.980514	NA	NA	Rps6	chr4	86854660	86857412	-	817108	345657	no_change
ENSMUSG00000038007	0.0429914	0.999702	0.0351454	0.99897	NA	NA	Acer2	chr4	86874396	86934822	+	739698	268247	no_change
ENSMUSG00000037996	3.33104	9.91506e-14	4.04617	0.000286539	NA	NA	Slc24a2	chr4	86983124	87230477	-	444043	0	up_regulated_common
ENSMUSG00000028496	1.37904	9.91506e-14	2.1089	7.05438e-11	NA	NA	Mllt3	chr4	87769925	88033364	-	20250	0	up_regulated_common
ENSMUSG00000038368	0.394879	0.166593	0.381409	0.532879	NA	NA	Focad	chr4	88094629	88411011	+	34897	0	no_change
ENSMUSG00000028497	0.591001	0.0603863	1.29754	8.17232e-05	NA	NA	Hacd4	chr4	88396144	88438928	-	336412	12970	up_regulated_D4
ENSMUSG00000078480	-0.100685	0.998311	-0.122577	0.997283	NA	NA	Mrpl48-ps	chr4	88599175	88599810	-	539443	68489	no_change
ENSMUSG00000070923	0.148534	0.955684	0.051518	0.99897	NA	NA	Klhl9	chr4	88718292	88722465	-	658560	43552	no_change
ENSMUSG00000117123	0.0497458	0.999702	0.242724	0.992345	NA	NA	Gm49890	chr4	88909855	88938521	-	601680	235115	no_change
ENSMUSG00000062937	0.300116	0.432899	0.344956	0.624577	NA	NA	Mtap	chr4	89137122	89181081	+	359120	359119	no_change
ENSMUSG00000044303	0.336764	0.702537	0.255064	0.879805	NA	NA	Cdkn2a	chr4	89274471	89294653	-	245548	245547	no_change
ENSMUSG00000073802	0.681155	0.00753121	0.9367	0.00664263	NA	NA	Cdkn2b	chr4	89306299	89311039	-	229162	229161	up_regulated_common
ENSMUSG00000086035	0.59985	0.976791	1.13531	0.257358	NA	NA	Gm12610	chr4	89421848	89463487	+	76714	76713	no_change
ENSMUSG00000043753	0.769454	0.0142184	1.2375	0.00197162	NA	NA	Dmrta1	chr4	89679436	89694772	+	134637	60499	up_regulated_D4
ENSMUSG00000070902	0.572237	0.923503	1.26166	0.027601	NA	NA	Zfp352	chr4	90218820	90225702	+	674021	156747	no_change
ENSMUSG00000008489	0.0217264	0.999702	0.0253145	0.99897	NA	NA	Elavl2	chr4	91250763	91400785	-	253834	36312	no_change
ENSMUSG00000100863	-0.170516	0.998311	0.10354	0.99897	NA	NA	Gm12669	chr4	91805547	91806555	-	144827	87886	no_change
ENSMUSG00000066107	0.419408	0.299125	0.0854614	0.99897	NA	NA	Gm12666	chr4	92190744	92191749	-	530024	289884	no_change
ENSMUSG00000054000	0.16261	0.984477	0.458305	0.531115	NA	NA	Tusc1	chr4	93334138	93335511	-	1673418	154573	no_change
ENSMUSG00000087128	0.0433593	0.999702	-0.283427	0.917242	NA	NA	Gm12655	chr4	94460931	94477180	-	2800211	221614	no_change
ENSMUSG00000028578	-0.0222526	0.999702	-0.0772351	0.99897	NA	NA	Caap1	chr4	94500081	94556796	-	2839361	142524	no_change
ENSMUSG00000028577	0.0343718	0.999702	-0.116508	0.993359	NA	NA	Plaa	chr4	94567514	94603244	-	2906794	96076	no_change
ENSMUSG00000028576	0.00733216	0.999702	0.0102076	0.999119	NA	NA	Ift74	chr4	94614491	94693229	+	2953771	6091	no_change
ENSMUSG00000049799	-1.29211	0.345683	-1.31262	0.215235	NA	NA	Lrrc19	chr4	94636653	94650144	-	2975933	49176	no_change
ENSMUSG00000006386	0.116399	0.986185	0.283608	0.814324	NA	NA	Tek	chr4	94739289	94874976	+	3078569	16196	no_change
ENSMUSG00000083179	0.395102	0.970381	-0.476994	0.949959	NA	NA	Gm12693	chr4	94935621	94936103	+	3274901	16034	no_change
ENSMUSG00000062627	-0.195473	0.858617	-0.13233	0.989629	NA	NA	Mysm1	chr4	94942040	94979100	-	3281320	22453	no_change
ENSMUSG00000052684	0.307343	0.998311	0.376079	0.995657	NA	NA	Jun	chr4	95049034	95052222	-	3388314	129447	no_change
ENSMUSG00000087366	-0.535397	0.887892	0.210501	0.99897	NA	NA	Junos	chr4	95051534	95167318	+	3390814	131947	no_change
ENSMUSG00000028573	-0.00688928	0.999702	-0.0417129	0.99897	NA	NA	Fggy	chr4	95557507	95926939	+	3896787	0	no_change
ENSMUSG00000044125	-0.401512	0.967405	-0.533915	0.925078	NA	NA	9530080O11Rik	chr4	95959715	95967655	-	4298995	303341	no_change
ENSMUSG00000028572	-0.0444991	0.999702	-0.201463	0.933851	NA	NA	Hook1	chr4	95967240	96025413	+	4306520	310866	no_change
ENSMUSG00000028571	-0.592609	0.43372	-0.629039	0.326359	NA	NA	Cyp2j13	chr4	96027534	96077546	-	4366814	371160	no_change
ENSMUSG00000052914	0.0765226	0.999702	0.177045	0.986452	NA	NA	Cyp2j6	chr4	96516138	96553661	-	4855418	154710	no_change
ENSMUSG00000015224	-0.298399	0.929947	-0.516179	0.654259	NA	NA	Cyp2j9	chr4	96568429	96591578	-	4907709	116793	no_change
ENSMUSG00000084159	0.294654	0.991763	0.109915	0.99897	NA	NA	Gm12696	chr4	97521428	97522332	-	5750986	109518	no_change
ENSMUSG00000028565	1.17375	0.0290391	1.06446	0.439533	NA	NA	Nfia	chr4	97772734	98118874	+	5154444	360824	no_change
ENSMUSG00000028563	0.297776	0.597052	0.35562	0.664477	NA	NA	Tm2d1	chr4	98355370	98383306	-	4890012	220582	no_change
ENSMUSG00000061859	0.650978	0.00335962	0.699472	0.091966	NA	NA	Patj	chr4	98395785	98719603	+	4553715	0	up_regulated_B4
ENSMUSG00000087166	-0.199829	0.853685	-0.56329	0.113222	NA	NA	L1td1	chr4	98726734	98738480	+	4534838	122762	no_change
ENSMUSG00000035407	-0.0510104	0.999702	-0.0883957	0.99897	NA	NA	Kank4	chr4	98754898	98817537	-	4455781	150926	no_change
ENSMUSG00000085843	-0.0237193	0.999702	0.168824	0.978787	NA	NA	Kank4os	chr4	98793768	98798900	+	4474418	189796	no_change
ENSMUSG00000084188	-0.728005	0.906005	0.540163	0.966398	NA	NA	Gm12851	chr4	98855614	98856034	+	4417284	251642	no_change
ENSMUSG00000028560	0.000477689	0.999762	-0.131474	0.98978	NA	NA	Usp1	chr4	98923810	98935543	+	4337775	319838	no_change
ENSMUSG00000028556	0.265366	0.659244	0.452518	0.449461	NA	NA	Dock7	chr4	98936671	99120915	-	4152403	332699	no_change
ENSMUSG00000028550	0.114797	0.991994	0.242592	0.941292	NA	NA	Atg4c	chr4	99193934	99259787	+	4013531	471380	no_change
ENSMUSG00000087332	0.0910954	0.998549	-0.0999372	0.99897	NA	NA	Gm12690	chr4	99569500	99573011	+	3700307	158156	no_change
ENSMUSG00000086096	-0.211312	0.912007	-0.277257	0.882324	NA	NA	Gm12688	chr4	99653607	99654983	-	3618335	76184	no_change
ENSMUSG00000067261	-0.019334	0.999702	-0.085635	0.99897	NA	NA	Foxd3	chr4	99656299	99658622	+	3614696	72545	no_change
ENSMUSG00000086592	-0.0724723	0.999702	-0.136069	0.99897	NA	NA	Gm12682	chr4	99662541	99712972	-	3560346	18195	no_change
ENSMUSG00000073792	0.0463035	0.999702	0.165263	0.98013	NA	NA	Alg6	chr4	99715664	99763460	+	3509858	0	no_change
ENSMUSG00000028549	0.086999	0.999264	0.179057	0.970268	NA	NA	Itgb3bp	chr4	99765402	99929813	-	3343505	27605	no_change
ENSMUSG00000073791	0.265388	0.804755	0.141402	0.991335	NA	NA	Efcab7	chr4	99829198	99912788	+	3360530	91401	no_change
ENSMUSG00000035305	3.04292	9.91506e-14	2.61087	1.31418e-06	NA	NA	Ror1	chr4	100095791	100444765	+	2828553	40766	up_regulated_common
ENSMUSG00000028532	0.255347	0.923434	0.993649	0.879833	NA	NA	Cachd1	chr4	100776675	101029220	+	2244098	280195	no_change
ENSMUSG00000035275	-0.0178205	0.999702	0.165264	0.988602	NA	NA	Raver2	chr4	101068983	101152370	+	2120948	572503	no_change
ENSMUSG00000028530	0.159432	0.960132	0.174721	0.975419	NA	NA	Jak1	chr4	101152367	101265282	-	2008036	532599	no_change
ENSMUSG00000086782	-0.215216	0.915014	-0.199846	0.969598	NA	NA	E130102H24Rik	chr4	101346531	101356735	-	1916583	441146	no_change
ENSMUSG00000087361	0.12165	0.999702	-0.435686	0.932181	NA	NA	0610043K17Rik	chr4	101353783	101399181	+	1874137	398700	no_change
ENSMUSG00000083614	0.840308	0.31218	-0.324105	0.986163	NA	NA	Gm12795	chr4	101362177	101362890	-	1910428	434991	no_change
ENSMUSG00000028527	0.556477	0.00682487	0.550255	0.100159	NA	NA	Ak4	chr4	101419277	101466995	+	1806323	330886	up_regulated_B4
ENSMUSG00000028528	0.0498344	0.999702	0.0872478	0.99897	NA	NA	Dnajc6	chr4	101496631	101642799	+	1630519	155082	no_change
ENSMUSG00000035212	0.0701946	0.999702	0.0369791	0.99897	NA	NA	Leprot	chr4	101647718	101659364	+	1613954	138517	no_change
ENSMUSG00000057722	1.1173	0.00243325	1.47629	0.00205286	NA	NA	Lepr	chr4	101717404	101815352	+	1457966	0	up_regulated_common
ENSMUSG00000035201	-0.124241	0.999702	1.56513	0.0447191	NA	NA	B020004J07Rik	chr4	101834969	101844023	-	1429295	13344	no_change
ENSMUSG00000046133	-0.293944	0.891673	0.156506	0.992615	NA	NA	C130073F10Rik	chr4	101890020	101893789	-	1379529	68395	no_change
ENSMUSG00000037028	-0.096211	0.999702	1.38455	0.0291567	NA	NA	Gm12800	chr4	101909121	101911908	+	1361410	87496	no_change
ENSMUSG00000070890	-0.0458641	0.999702	1.6182	0.00147254	NA	NA	Gm12794	chr4	101940407	101943183	+	1330135	118782	up_regulated_D4
ENSMUSG00000078626	0.573116	0.644196	1.14483	0.0735657	NA	NA	Gm12790	chr4	101967453	101981049	-	1292269	145828	no_change
ENSMUSG00000082264	-0.621285	0.916203	0.37888	0.988602	NA	NA	Gm12799	chr4	102046568	102049127	-	1224191	224943	no_change
ENSMUSG00000035126	0.378975	0.915457	1.22064	0.0453837	NA	NA	Wdr78	chr4	103038065	103114555	-	158763	0	no_change
ENSMUSG00000028522	0.000822266	0.999762	-0.0337014	0.99897	NA	NA	Mier1	chr4	103114390	103165754	+	107564	36845	no_change
ENSMUSG00000028521	0.612258	0.00399388	0.603761	0.128896	NA	NA	Slc35d1	chr4	103170649	103215164	-	58154	58153	up_regulated_B4
ENSMUSG00000028520	5.88587	9.91506e-14	6.94962	1.52324e-13	NA	NA	4921539E11Rik	chr4	103230445	103290863	-	0	0	up_regulated_common
ENSMUSG00000035069	0.666759	0.00034493	0.809795	0.00645657	NA	NA	Oma1	chr4	103313812	103371868	+	35075	1856	up_regulated_common
ENSMUSG00000059195	0.424674	0.57492	0.544707	0.432336	NA	NA	Gm12715	chr4	103563402	103564529	+	284665	38493	no_change
ENSMUSG00000028519	0.377153	0.267408	0.477522	0.424065	NA	NA	Dab1	chr4	103619359	104744844	+	340622	0	no_change
ENSMUSG00000029656	0.132551	0.999702	0.295069	0.997886	NA	NA	C8b	chr4	104766317	104804548	+	814590	449413	no_change
ENSMUSG00000028518	0.246159	0.853743	0.375948	0.79908	NA	NA	Prkaa2	chr4	105029874	105109890	-	509248	182658	no_change
ENSMUSG00000028517	1.15417	8.55346e-09	1.31028	0.000923957	NA	NA	Plpp3	chr4	105157347	105232764	+	386374	59784	up_regulated_common
ENSMUSG00000028514	0.362694	0.235486	0.391083	0.538605	NA	NA	Usp24	chr4	106316213	106441322	+	575182	574189	no_change
ENSMUSG00000044254	-1.77359	1.83523e-07	-1.92996	0.000469217	NA	NA	Pcsk9	chr4	106442329	106464329	-	701298	700305	down_regulated_common
ENSMUSG00000034926	-0.316096	0.579504	-0.335371	0.70531	NA	NA	Dhcr24	chr4	106561038	106589113	+	820007	819014	no_change
ENSMUSG00000054362	-0.045072	0.999702	-0.261314	0.91114	NA	NA	Lexm	chr4	106590909	106617241	-	849878	848885	no_change
ENSMUSG00000034919	-0.995362	0.444185	-0.915266	0.650295	NA	NA	Ttc22	chr4	106622432	106640189	+	881401	880408	no_change
ENSMUSG00000043572	-0.0543777	0.999702	-0.182124	0.960642	NA	NA	Pars2	chr4	106651069	106655282	+	910038	909045	no_change
ENSMUSG00000025413	0.0290474	0.999702	-0.0256063	0.99897	NA	NA	Ttc4	chr4	106662256	106678944	-	921225	920232	no_change
ENSMUSG00000047502	0.0794575	0.999702	0.151204	0.99897	NA	NA	Mroh7	chr4	106680417	106730925	-	939386	938393	no_change
ENSMUSG00000034871	0.649529	0.834447	1.24149	0.372368	NA	NA	Fam151a	chr4	106733889	106748292	+	992858	991865	no_change
ENSMUSG00000034853	-0.217237	0.884285	-0.282937	0.889887	NA	NA	Acot11	chr4	106744555	106804998	-	1003524	1002531	no_change
ENSMUSG00000086940	-0.123619	0.999702	-0.319234	0.997999	NA	NA	Gm12746	chr4	106841761	106847920	-	1100730	1099737	no_change
ENSMUSG00000061887	0.382838	0.487312	0.232825	0.963603	NA	NA	Ssbp3	chr4	106910701	107049694	+	1169670	1168677	no_change
ENSMUSG00000028622	0.04749	0.999702	-0.0399157	0.99897	NA	NA	Mrpl37	chr4	107055874	107066868	-	1314843	1313850	no_change
ENSMUSG00000028621	0.185379	0.943705	0.314398	0.811973	NA	NA	Cyb5rl	chr4	107066988	107088268	+	1325957	1324964	no_change
ENSMUSG00000028619	0.0849816	0.999702	0.0209818	0.99897	NA	NA	Tceanc2	chr4	107134155	107179116	-	1393124	1392131	no_change
ENSMUSG00000028618	0.173696	0.909403	0.149873	0.981228	NA	NA	Tmem59	chr4	107178399	107200996	+	1437368	1436375	no_change
ENSMUSG00000028617	0.224483	0.820165	0.110436	0.997283	NA	NA	Lrrc42	chr4	107233514	107253532	-	1492483	1447032	no_change
ENSMUSG00000063172	0.339571	0.757133	0.26244	0.908062	NA	NA	Hspb11	chr4	107253593	107279938	+	1512562	1420626	no_change
ENSMUSG00000057375	0.217695	0.8327	0.205246	0.946068	NA	NA	Yipf1	chr4	107314363	107359823	+	1573332	1340741	no_change
ENSMUSG00000028614	-0.0627663	0.999702	-0.21149	0.921784	NA	NA	Ndc1	chr4	107367784	107416346	+	1626753	1284218	no_change
ENSMUSG00000034762	1.3888	0.0803424	1.84444	0.0971594	NA	NA	Glis1	chr4	107434591	107635061	+	1693560	1065503	no_change
ENSMUSG00000028610	0.226157	0.9239	0.12651	0.99897	NA	NA	Dmrtb1	chr4	107676290	107684230	-	1935259	1016334	no_change
ENSMUSG00000028613	-0.22046	0.999702	-0.0467596	0.99897	NA	NA	Lrp8	chr4	107801869	107876840	+	2060838	823724	no_change
ENSMUSG00000073779	0.465389	0.341641	0.481025	0.566468	NA	NA	Lrp8os2	chr4	107806033	107823022	-	2065002	877542	no_change
ENSMUSG00000028609	0.0793246	0.998311	-0.215327	0.927032	NA	NA	Magoh	chr4	107879755	107887424	+	2138724	813140	no_change
ENSMUSG00000028608	-0.114907	0.983391	-0.137553	0.989431	NA	NA	Czib	chr4	107889813	107899384	+	2148782	801180	no_change
ENSMUSG00000028607	0.190085	0.917535	0.15802	0.985248	NA	NA	Cpt2	chr4	107903981	107923610	-	2162950	776954	no_change
ENSMUSG00000028600	2.20513	1.06238e-07	1.56124	0.0189511	NA	NA	Podn	chr4	108014791	108096445	-	2001150	604119	up_regulated_B4
ENSMUSG00000028603	0.161193	0.927947	0.0633216	0.99897	NA	NA	Scp2	chr4	108043839	108144998	-	1952597	555566	no_change
ENSMUSG00000028601	0.187401	0.903372	0.461589	0.289266	NA	NA	Echdc2	chr4	108165437	108179308	+	1918287	521256	no_change
ENSMUSG00000034645	0.0111631	0.999702	0.284266	0.867354	NA	NA	Zyg11a	chr4	108181738	108218048	-	1879547	482516	no_change
ENSMUSG00000034636	-0.0409862	0.999702	0.044442	0.99897	NA	NA	Zyg11b	chr4	108229724	108301096	-	1796499	399468	no_change
ENSMUSG00000048351	0.098637	0.992634	0.0223439	0.99897	NA	NA	Coa7	chr4	108328140	108341544	+	1756051	359020	no_change
ENSMUSG00000059816	-0.421581	0.785884	-0.633955	0.477766	NA	NA	Shisal2a	chr4	108367777	108383349	-	1714246	317215	no_change
ENSMUSG00000028597	-0.0371002	0.999702	-0.386227	0.56583	NA	NA	Gpx7	chr4	108400390	108406961	-	1690634	293603	no_change
ENSMUSG00000034610	0.00500561	0.999702	0.240712	0.962248	NA	NA	Tut4	chr4	108459426	108559421	+	1538174	141143	no_change
ENSMUSG00000085093	0.0671856	0.999702	-0.0449445	0.99897	NA	NA	Gm12737	chr4	108513781	108516817	+	1580778	183747	no_change
ENSMUSG00000063800	0.0984653	0.991763	-0.0620108	0.99897	NA	NA	Prpf38a	chr4	108563172	108579336	-	1518259	121228	no_change
ENSMUSG00000028587	-0.0897914	0.998259	-0.194722	0.943141	NA	NA	Orc1	chr4	108579423	108614833	+	1482762	85731	no_change
ENSMUSG00000028582	-0.0169784	0.999702	0.0337427	0.99897	NA	NA	Cc2d1b	chr4	108619940	108634123	+	1463472	66441	no_change
ENSMUSG00000091985	-0.469824	0.728755	-0.308318	0.951614	NA	NA	Gm17354	chr4	108633843	108637441	-	1460154	63123	no_change
ENSMUSG00000034557	0.287357	0.525642	0.392081	0.516424	NA	NA	Zfyve9	chr4	108637466	108780798	-	1316797	0	no_change
ENSMUSG00000094958	0.0688634	0.999702	-0.347454	0.986854	NA	NA	3110021N24Rik	chr4	108719649	108781904	+	1315691	12556	no_change
ENSMUSG00000028568	0.0197286	0.999702	-0.0671819	0.99897	NA	NA	Btf3l4	chr4	108814295	108833614	-	1263981	17137	no_change
ENSMUSG00000028567	0.467282	0.0355106	0.440386	0.445405	NA	NA	Txndc12	chr4	108834601	108862127	+	1235468	0	no_change
ENSMUSG00000073775	-0.0697203	0.999702	-0.208717	0.92803	NA	NA	Kti12	chr4	108847785	108849413	+	1248182	1338	no_change
ENSMUSG00000003411	0.920896	0.00362003	1.51559	5.0708e-05	NA	NA	Rab3b	chr4	108879063	108943324	+	1154271	28108	up_regulated_common
ENSMUSG00000053510	0.0184142	0.999702	-0.0556896	0.99897	NA	NA	Nrd1	chr4	109000655	109061777	+	1035818	149700	no_change
ENSMUSG00000028559	0.142312	0.957357	0.16512	0.969191	NA	NA	Osbpl9	chr4	109061145	109202272	-	895323	210190	no_change
ENSMUSG00000028558	-0.509563	0.577708	0.32095	0.946688	NA	NA	Calr4	chr4	109234485	109254571	+	843024	383530	no_change
ENSMUSG00000028552	0.219741	0.786673	0.254323	0.863421	NA	NA	Eps15	chr4	109280268	109387817	+	709778	429313	no_change
ENSMUSG00000085873	-0.651082	0.584336	0.0696056	0.99897	NA	NA	Ttc39aos1	chr4	109403794	109406155	-	691440	552839	no_change
ENSMUSG00000028555	-0.222126	0.901991	-0.218464	0.938337	NA	NA	Ttc39a	chr4	109406623	109444745	+	652850	555668	no_change
ENSMUSG00000028557	0.12266	0.989289	0.27523	0.874171	NA	NA	Rnf11	chr4	109451098	109484728	-	612867	600143	no_change
ENSMUSG00000028551	0.122058	0.998311	0.481104	0.710336	NA	NA	Cdkn2c	chr4	109660876	109667189	-	430406	430405	no_change
ENSMUSG00000010517	-0.111783	0.983712	-0.184264	0.951599	NA	NA	Faf1	chr4	109676588	109963960	+	133635	133634	no_change
ENSMUSG00000047143	0.927424	0.0008228	1.50939	0.30126	NA	NA	Dmrta2	chr4	109978053	109983687	+	113908	113907	up_regulated_B4
ENSMUSG00000028546	-0.0117578	0.999702	0.284627	0.891642	NA	NA	Elavl4	chr4	110203722	110351909	-	99479	0	no_change
ENSMUSG00000028545	-0.136443	0.990392	-0.145611	0.997283	NA	NA	Bend5	chr4	111415006	111460298	+	1310763	147281	no_change
ENSMUSG00000034401	0.100622	0.9976	0.159996	0.98047	NA	NA	Spata6	chr4	111719984	111829184	+	1615741	21036	no_change
ENSMUSG00000083011	0.794824	0.91573	0.469805	0.987631	NA	NA	Gm12816	chr4	112955075	112956286	-	2850832	25540	no_change
ENSMUSG00000085399	2.00846	0.00305653	2.98745	0.0011619	NA	NA	Foxd2os	chr4	114909257	114921967	+	4805014	415282	up_regulated_common
ENSMUSG00000028719	0.0880827	0.998311	0.044648	0.99897	NA	NA	Cmpk1	chr4	114959336	114987241	-	4855093	350008	no_change
ENSMUSG00000065047	-0.151043	0.999702	0.209804	0.99897	NA	NA	Gm24045	chr4	114987964	114988061	+	4883721	349188	no_change
ENSMUSG00000028718	-0.0260019	0.999702	-0.0925284	0.99897	NA	NA	Stil	chr4	115000159	115043196	+	4895916	294053	no_change
ENSMUSG00000028717	0.0878922	0.999702	-0.170629	0.997283	NA	NA	Tal1	chr4	115056426	115071755	+	4952183	265494	no_change
ENSMUSG00000028716	0.660048	0.84455	-0.0773627	0.99897	NA	NA	Pdzk1ip1	chr4	115088708	115093899	+	4984465	243350	no_change
ENSMUSG00000047155	-0.180836	0.999702	0.712833	0.863473	NA	NA	Cyp4x1	chr4	115106323	115134281	-	5002080	202968	no_change
ENSMUSG00000083190	1.88032	0.000203918	0.78209	0.0910123	NA	NA	Cyp4a30-ps	chr4	115343788	115363115	+	5239545	0	up_regulated_B4
ENSMUSG00000034210	0.179134	0.92472	0.174306	0.98047	NA	NA	Efcab14	chr4	115737744	115777327	+	5633501	27411	no_change
ENSMUSG00000028710	0.138766	0.966968	0.114425	0.995654	NA	NA	Atpaf1	chr4	115784812	115822655	+	5680569	0	no_change
ENSMUSG00000028709	0.13999	0.9726	-0.0719836	0.99897	NA	NA	Mob3c	chr4	115828092	115836185	+	5723849	18026	no_change
ENSMUSG00000028708	0.0672259	0.999702	0.100839	0.998452	NA	NA	Mknk1	chr4	115839198	115879250	+	5734955	29132	no_change
ENSMUSG00000028707	-0.442728	0.773417	-0.522256	0.875302	NA	NA	Dmbx1	chr4	115915119	115939926	-	5810876	105053	no_change
ENSMUSG00000034171	0.26281	0.767092	0.179503	0.987245	NA	NA	Faah	chr4	115967145	116017926	-	5862902	157079	no_change
ENSMUSG00000028706	-0.0796501	0.999213	-0.0749895	0.99897	NA	NA	Nsun4	chr4	116032842	116053876	-	5928599	222776	no_change
ENSMUSG00000063882	-0.00627745	0.999702	-0.167467	0.966398	NA	NA	Uqcrh	chr4	116066965	116075071	-	5962722	256899	no_change
ENSMUSG00000028703	0.233829	0.750824	0.173237	0.968953	NA	NA	Lrrc41	chr4	116075269	116097043	+	5971026	265203	no_change
ENSMUSG00000028702	-0.0513946	0.999702	-0.0352932	0.99897	NA	NA	Rad54l	chr4	116094264	116123690	-	5990021	283866	no_change
ENSMUSG00000028700	0.0752609	0.999702	0.113561	0.997283	NA	NA	Pomgnt1	chr4	116123840	116159849	+	6019597	247707	no_change
ENSMUSG00000028701	0.0097343	0.999702	0.218248	0.951599	NA	NA	Lurap1	chr4	116132406	116151338	-	6028163	256218	no_change
ENSMUSG00000028699	0.131176	0.998696	0.0167627	0.99897	NA	NA	Tspan1	chr4	116161869	116167601	-	6057626	239955	no_change
ENSMUSG00000085920	-0.416678	0.998311	-0.954017	0.846167	NA	NA	Gm12951	chr4	116176246	116177732	+	6072003	229824	no_change
ENSMUSG00000028698	0.541554	0.0247554	0.983235	0.000865792	NA	NA	Pik3r3	chr4	116221618	116303056	+	6117375	104500	up_regulated_D4
ENSMUSG00000003810	0.194245	0.904414	0.372019	0.704843	NA	NA	Mast2	chr4	116306762	116464183	-	6202519	0	no_change
ENSMUSG00000028696	0.0647086	0.999702	0.155271	0.988617	NA	NA	Ipp	chr4	116507549	116538243	+	6403306	99333	no_change
ENSMUSG00000055900	0.0387226	0.999702	-0.0800254	0.99897	NA	NA	Tmem69	chr4	116551633	116555936	-	6447390	143417	no_change
ENSMUSG00000034042	-0.0702922	0.999702	0.0615502	0.99897	NA	NA	Gpbp1l1	chr4	116557658	116593882	+	6453415	149442	no_change
ENSMUSG00000085408	0.105775	0.999702	0.000931654	0.999983	NA	NA	C530005A16Rik	chr4	116589733	116597630	-	6485490	181517	no_change
ENSMUSG00000034035	0.0270837	0.999702	-0.161207	0.997999	NA	NA	Ccdc17	chr4	116596654	116600266	+	6492411	188438	no_change
ENSMUSG00000028693	0.0292707	0.999702	-0.17568	0.961248	NA	NA	Nasp	chr4	116601052	116627941	-	6496809	192836	no_change
ENSMUSG00000028692	-0.018209	0.999702	-0.0975668	0.997999	NA	NA	Akr1a1	chr4	116636510	116651680	-	6532267	228294	no_change
ENSMUSG00000028691	0.0154223	0.999702	-0.129881	0.989794	NA	NA	Prdx1	chr4	116685544	116700822	+	6581301	277328	no_change
ENSMUSG00000028690	-0.172926	0.918656	-0.321265	0.690593	NA	NA	Mmachc	chr4	116702279	116708406	-	6598036	294063	no_change
ENSMUSG00000028689	-0.0770055	0.999702	-0.0570548	0.99897	NA	NA	Ccdc163	chr4	116708509	116751206	+	6604266	300293	no_change
ENSMUSG00000033985	0.0428853	0.999702	-0.0169472	0.99897	NA	NA	Tesk2	chr4	116720948	116805956	+	6616705	312732	no_change
ENSMUSG00000028688	0.0890109	0.998311	0.043614	0.99897	NA	NA	Toe1	chr4	116794310	116807640	-	6690067	386094	no_change
ENSMUSG00000028687	-0.261375	0.798767	-0.122439	0.99363	NA	NA	Mutyh	chr4	116807723	116819440	+	6703480	399507	no_change
ENSMUSG00000043155	-0.0551278	0.999702	-0.225352	0.923058	NA	NA	Hpdl	chr4	116819904	116821707	-	6715661	411688	no_change
ENSMUSG00000086417	-0.112165	0.999702	-0.465215	0.973416	NA	NA	Gm12996	chr4	116824903	116830603	+	6720660	416687	no_change
ENSMUSG00000033948	0.470565	0.110101	0.947922	0.0399711	NA	NA	Zswim5	chr4	116877376	116989264	+	6773133	469160	no_change
ENSMUSG00000028684	0.0004596	0.999762	-0.0380044	0.99897	NA	NA	Urod	chr4	116989965	116994413	-	6885722	581749	no_change
ENSMUSG00000046861	-0.0979976	0.998259	0.0100485	0.999138	NA	NA	Hectd3	chr4	116995317	117005277	+	6891074	587101	no_change
ENSMUSG00000028683	0.0682903	0.999702	0.0809227	0.99897	NA	NA	Eif2b3	chr4	117019402	117087306	+	6915159	611186	no_change
ENSMUSG00000028681	-0.241302	0.907771	-0.481119	0.411768	NA	NA	Ptch2	chr4	117096075	117116101	+	6991832	687859	no_change
ENSMUSG00000073771	0.362122	0.266797	0.0778132	0.99897	NA	NA	Btbd19	chr4	117119219	117125725	-	7014976	711003	no_change
ENSMUSG00000047671	0.963942	0.646704	0.0342231	0.99897	NA	NA	Tctex1d4	chr4	117126794	117128738	+	7022551	718578	no_change
ENSMUSG00000028680	-0.167354	0.964542	-0.207722	0.958521	NA	NA	Plk3	chr4	117128655	117133963	-	7024412	720439	no_change
ENSMUSG00000033872	0.115644	0.999702	-0.651093	0.925178	NA	NA	Best4-ps	chr4	117145257	117148637	+	7041014	737041	no_change
ENSMUSG00000047675	0.0901309	0.998259	-0.155067	0.975779	NA	NA	Rps8	chr4	117153827	117156243	-	7049584	745611	no_change
ENSMUSG00000064542	-0.32521	0.686816	-0.168169	0.98978	NA	NA	Gm22980	chr4	117154093	117154162	-	7049850	745877	no_change
ENSMUSG00000092680	-0.113628	0.998311	-0.284815	0.920309	NA	NA	Snord55	chr4	117155770	117155848	-	7051527	747554	no_change
ENSMUSG00000028678	-0.0695514	0.999702	-0.232418	0.890025	NA	NA	Kif2c	chr4	117159639	117182639	-	7055396	751423	no_change
ENSMUSG00000095676	-0.214545	0.929326	-0.556951	0.241616	NA	NA	Gm25099	chr4	117189942	117190057	+	7085699	781726	no_change
ENSMUSG00000094405	-0.20132	0.992417	-0.509624	0.626303	NA	NA	Gm23143	chr4	117202528	117202643	+	7098285	794312	no_change
ENSMUSG00000096280	-0.423016	0.564659	-0.922061	0.01143	NA	NA	Gm23287	chr4	117210844	117210959	+	7106601	802628	no_change
ENSMUSG00000048772	-0.178741	0.999702	-0.228608	0.997999	NA	NA	Tmem53	chr4	117251951	117268582	+	7147708	843735	no_change
ENSMUSG00000028677	0.00636906	0.999702	-0.0824009	0.99897	NA	NA	Rnf220	chr4	117271463	117497052	-	7167220	863247	no_change
ENSMUSG00000086876	-0.285998	0.998259	-0.0175896	0.999581	NA	NA	Gm12828	chr4	117445950	117455040	+	7341707	1037734	no_change
ENSMUSG00000033423	0.0880241	0.999021	-0.0852808	0.99897	NA	NA	Eri3	chr4	117550365	117674297	+	7446122	1044362	no_change
ENSMUSG00000009640	0.0896137	0.998259	0.109816	0.996199	NA	NA	Dmap1	chr4	117674681	117682273	-	7570438	1036386	no_change
ENSMUSG00000048626	0.16152	0.999702	-0.0153149	0.999528	NA	NA	Klf17	chr4	117757836	117765648	-	7653593	953011	no_change
ENSMUSG00000028542	0.18563	0.973467	0.259439	0.99897	NA	NA	Slc6a9	chr4	117834506	117875198	+	7730263	843461	no_change
ENSMUSG00000028541	0.044088	0.999702	0.109039	0.99897	NA	NA	B4galt2	chr4	117869260	117883487	-	7765017	835172	no_change
ENSMUSG00000033379	-0.212361	0.806684	-0.263995	0.839273	NA	NA	Atp6v0b	chr4	117884326	117887333	-	7780083	831326	no_change
ENSMUSG00000028540	-0.108868	0.989403	-0.123385	0.992527	NA	NA	Dph2	chr4	117888643	117892032	-	7784400	826627	no_change
ENSMUSG00000033365	0.132038	0.972284	0.152917	0.98197	NA	NA	Ipo13	chr4	117894486	117914999	-	7790243	803660	no_change
ENSMUSG00000028539	-0.0454885	0.999702	-0.798587	0.451396	NA	NA	Artn	chr4	117926162	117929763	-	7821919	788896	no_change
ENSMUSG00000028538	-0.290783	0.822436	-0.181044	0.985774	NA	NA	St3gal3	chr4	117932154	118134914	-	7827911	583745	no_change
ENSMUSG00000033326	0.299099	0.589922	0.21329	0.963603	NA	NA	Kdm4a	chr4	118136957	118180043	-	8032714	538616	no_change
ENSMUSG00000033295	0.24017	0.9976	0.161767	0.99897	NA	NA	Ptprf	chr4	118208213	118291405	-	8103970	427254	no_change
ENSMUSG00000006395	0.471781	0.6643	0.977934	0.0598233	NA	NA	Hyi	chr4	118359990	118362744	+	8255747	355915	no_change
ENSMUSG00000033253	0.167085	0.964148	0.401716	0.687626	NA	NA	Szt2	chr4	118362743	118409273	-	8258500	309386	no_change
ENSMUSG00000006392	0.051083	0.999702	-0.0694255	0.99897	NA	NA	Med8	chr4	118409337	118415782	+	8305094	302877	no_change
ENSMUSG00000006390	-0.0882415	0.999702	-0.0527045	0.99897	NA	NA	Elovl1	chr4	118428093	118432953	+	8323850	285706	no_change
ENSMUSG00000006398	0.177367	0.901905	0.086633	0.99897	NA	NA	Cdc20	chr4	118432901	118437352	-	8328658	281307	no_change
ENSMUSG00000033191	0.679759	0.851638	1.08417	0.253858	NA	NA	Tie1	chr4	118471191	118490061	-	8366948	228598	no_change
ENSMUSG00000028536	-0.802281	0.441911	-1.40571	0.0324495	NA	NA	2610528J11Rik	chr4	118526999	118530228	+	8422756	188431	no_change
ENSMUSG00000050854	-0.15517	0.97386	-0.120529	0.997999	NA	NA	Tmem125	chr4	118540941	118544044	-	8436698	174615	no_change
ENSMUSG00000028729	0.0695807	0.999702	-0.106776	0.997283	NA	NA	Ebna1bp2	chr4	118620799	118627776	+	8516556	90883	no_change
ENSMUSG00000087238	-0.288692	0.998311	-0.198532	0.99897	NA	NA	Gm12865	chr4	118984058	118997198	-	8879815	130996	no_change
ENSMUSG00000066060	-0.335756	0.980552	-0.378854	0.990682	NA	NA	Gm12866	chr4	119054790	119069111	-	8950547	201728	no_change
ENSMUSG00000028645	-0.170311	0.967856	-0.66449	0.123519	NA	NA	Slc2a1	chr4	119108711	119137983	+	9004468	255649	no_change
ENSMUSG00000088552	-0.408329	0.807668	-0.401616	0.919686	NA	NA	Mir1957a	chr4	119129779	119129844	+	9025536	276717	no_change
ENSMUSG00000045268	0.00111658	0.999762	-0.0948179	0.99897	NA	NA	Zfp691	chr4	119169513	119174195	-	9065270	316451	no_change
ENSMUSG00000028643	0.135292	0.97244	0.106171	0.997999	NA	NA	Svbp	chr4	119195306	119201298	+	9091063	342244	no_change
ENSMUSG00000078584	0.00167333	0.999702	0.0460509	0.99897	NA	NA	AU022252	chr4	119203570	119232712	-	9099327	350508	no_change
ENSMUSG00000028641	0.2082	0.847715	0.285483	0.86552	NA	NA	P3h1	chr4	119232915	119248975	+	9128672	379853	no_change
ENSMUSG00000066058	-0.647068	0.298156	-0.536771	0.648192	NA	NA	Cldn19	chr4	119255414	119262438	+	9151171	402352	no_change
ENSMUSG00000028639	-0.0123606	0.999702	-0.0576141	0.99897	NA	NA	Ybx1	chr4	119277981	119294604	-	9173738	424919	no_change
ENSMUSG00000060288	-0.0793129	0.998311	-0.0710575	0.99897	NA	NA	Ppih	chr4	119300010	119320546	-	9195767	446948	no_change
ENSMUSG00000028637	-0.128794	0.990392	-0.0535709	0.99897	NA	NA	Ccdc30	chr4	119322466	119415521	-	9218223	402516	no_change
ENSMUSG00000028636	0.103953	0.991763	-0.120696	0.992808	NA	NA	Ppcs	chr4	119418530	119422420	-	9314287	395617	no_change
ENSMUSG00000048899	0.615071	0.0584266	1.28115	0.00324113	NA	NA	Rimkla	chr4	119465283	119492628	-	9361040	325409	up_regulated_D4
ENSMUSG00000087385	0.634108	0.306556	0.170997	0.994287	NA	NA	Frg2f1	chr4	119530308	119539529	-	9426065	278508	no_change
ENSMUSG00000032998	0.116834	0.988071	0.119627	0.993359	NA	NA	Foxj3	chr4	119537004	119629119	+	9432761	188918	no_change
ENSMUSG00000028634	0.1125	0.999702	0.81713	0.598931	NA	NA	Hivep3	chr4	119733784	120138045	+	9629541	0	no_change
ENSMUSG00000028635	-0.26695	0.999702	-1.37046	0.419361	NA	NA	Edn2	chr4	120161206	120167360	+	10056963	341413	no_change
ENSMUSG00000052135	0.193518	0.986719	-0.213638	0.979438	NA	NA	Foxo6	chr4	120267079	120287349	-	10162836	447286	no_change
ENSMUSG00000000085	0.140533	0.974369	0.20117	0.95849	NA	NA	Scmh1	chr4	120405281	120530186	+	10301038	585488	no_change
ENSMUSG00000028633	0.0677929	0.999702	-0.0286492	0.99897	NA	NA	Ctps	chr4	120539868	120570276	-	10435625	720075	no_change
ENSMUSG00000070803	0.980523	0.0100133	0.971752	0.0284894	NA	NA	Cited4	chr4	120666572	120667820	+	10562329	641650	no_change
ENSMUSG00000028631	1.05448	0.785884	1.45611	0.0303483	NA	NA	Kcnq4	chr4	120696138	120748612	-	10591895	560858	no_change
ENSMUSG00000032897	0.161165	0.92737	0.144456	0.986404	NA	NA	Nfyc	chr4	120757438	120831572	-	10653195	477898	no_change
ENSMUSG00000065490	0.645899	0.909837	-0.754908	0.882905	NA	NA	Mir30c-1	chr4	120769534	120769622	-	10665291	539848	no_change
ENSMUSG00000032890	0.0490823	0.999702	0.0362289	0.99897	NA	NA	Rims3	chr4	120854816	120896579	+	10750573	412891	no_change
ENSMUSG00000028629	-0.0209547	0.999702	-0.0594815	0.99897	NA	NA	Exo5	chr4	120921196	120925017	-	10816953	384453	no_change
ENSMUSG00000064141	0.0840667	0.999702	0.0185541	0.99897	NA	NA	Zfp69	chr4	120930137	120951699	-	10825894	357771	no_change
ENSMUSG00000032870	0.0985367	0.998788	0.288234	0.917045	NA	NA	Smap2	chr4	120968317	121017247	-	10864074	292223	no_change
ENSMUSG00000028626	0.401173	0.600481	0.10615	0.99897	NA	NA	Col9a2	chr4	121039385	121055322	+	10935142	254148	no_change
ENSMUSG00000043207	0.247777	0.690122	0.106663	0.997283	NA	NA	Zmpste24	chr4	121059237	121098241	-	10954994	211229	no_change
ENSMUSG00000049878	-0.0635148	0.999702	-0.206943	0.929862	NA	NA	Rlf	chr4	121145373	121215084	-	11041130	94386	no_change
ENSMUSG00000028657	-0.0975546	0.993752	-0.140493	0.987022	NA	NA	Ppt1	chr4	122836242	122859175	+	12731999	122456	no_change
ENSMUSG00000028656	0.09358	0.998259	-0.000490626	0.999983	NA	NA	Cap1	chr4	122859047	122886056	-	12754804	145261	no_change
ENSMUSG00000028655	0.354455	0.918624	0.837355	0.500565	NA	NA	Mfsd2a	chr4	122946850	122961188	-	12842607	233064	no_change
ENSMUSG00000028654	-0.0285083	0.999702	0.177951	0.986854	NA	NA	Mycl	chr4	122995652	123002485	+	12891409	281866	no_change
ENSMUSG00000028653	-0.0305632	0.999702	-0.149378	0.986163	NA	NA	Trit1	chr4	123016597	123054949	+	12912354	302811	no_change
ENSMUSG00000002384	0.192063	0.977609	0.952848	0.0453632	NA	NA	Bmp8b	chr4	123105165	123132099	+	13000922	391379	no_change
ENSMUSG00000076438	0.453341	0.970381	0.396551	0.986163	NA	NA	Oxct2b	chr4	123116266	123118000	+	13012023	402480	no_change
ENSMUSG00000028651	-0.0383479	0.999702	-0.0528867	0.99897	NA	NA	Ppie	chr4	123127115	123139951	-	13022872	413329	no_change
ENSMUSG00000046093	-0.181425	0.978585	-0.0891121	0.99897	NA	NA	Hpcal4	chr4	123183227	123194701	+	13078984	469441	no_change
ENSMUSG00000011257	0.0163546	0.999702	0.182335	0.965665	NA	NA	Pabpc4	chr4	123262351	123298925	+	13158108	548565	no_change
ENSMUSG00000064655	-0.290079	0.705502	-0.26156	0.910785	NA	NA	Gm25788	chr4	123291344	123291474	+	13187101	577558	no_change
ENSMUSG00000065778	-0.0035871	0.999702	-0.278832	0.874623	NA	NA	Gm22154	chr4	123293152	123293282	+	13188909	579366	no_change
ENSMUSG00000032726	-0.305236	0.866308	0.179502	0.992732	NA	NA	Bmp8a	chr4	123312645	123343252	-	13208402	591567	no_change
ENSMUSG00000076436	0.243296	0.989403	-0.269479	0.986163	NA	NA	Oxct2a	chr4	123321875	123323634	-	13217632	608089	no_change
ENSMUSG00000028649	-0.07231	0.999702	-0.0155778	0.99897	NA	NA	Macf1	chr4	123349633	123684360	-	13245390	250459	no_change
ENSMUSG00000087307	0.0959708	0.999702	0.112805	0.99897	NA	NA	Gm12925	chr4	123665881	123671217	+	13561638	263602	no_change
ENSMUSG00000028648	0.107061	0.990392	-0.0499708	0.99897	NA	NA	Ndufs5	chr4	123712710	123718202	-	13608467	216617	no_change
ENSMUSG00000023075	0.05377	0.999702	0.0899399	0.99897	NA	NA	Akirin1	chr4	123734559	123750345	-	13630316	184474	no_change
ENSMUSG00000043333	-0.956465	0.075087	-0.568642	0.763997	NA	NA	Rhbdl2	chr4	123787874	123829904	+	13683631	104915	no_change
ENSMUSG00000054304	0.0074356	0.999702	0.298831	0.997283	NA	NA	D130007C19Rik	chr4	123902129	123903634	-	13797886	31185	no_change
ENSMUSG00000028647	0.359759	0.258009	0.281634	0.79236	NA	NA	Mycbp	chr4	123904832	123912269	+	13800589	22550	no_change
ENSMUSG00000085875	-0.238179	0.933428	-0.501278	0.611966	NA	NA	Gm12905	chr4	123905062	123918023	-	13800819	16796	no_change
ENSMUSG00000028646	-0.262587	0.700213	-0.240532	0.919686	NA	NA	Rragc	chr4	123917446	123936997	+	13813203	0	no_change
ENSMUSG00000082515	-0.644891	0.818759	-1.02389	0.443068	NA	NA	Gm12902	chr4	123926234	123926555	+	13821991	8264	no_change
ENSMUSG00000090125	-0.0933713	0.999702	-0.5891	0.374292	NA	NA	Pou3f1	chr4	124656807	124660655	+	14552564	721698	no_change
ENSMUSG00000028907	-0.00740193	0.999702	-0.0702702	0.99897	NA	NA	Utp11	chr4	124678160	124693600	-	14573917	743051	no_change
ENSMUSG00000032643	-0.167151	0.986921	0.215623	0.983852	NA	NA	Fhl3	chr4	124700701	124708611	+	14596458	765592	no_change
ENSMUSG00000028902	0.0960384	0.994639	-0.114785	0.993886	NA	NA	Sf3a3	chr4	124714776	124732460	+	14610533	779667	no_change
ENSMUSG00000083104	-0.109685	0.999702	0.00663427	0.999676	NA	NA	Gm12917	chr4	124718999	124719637	+	14614756	783890	no_change
ENSMUSG00000076271	-0.597199	0.846738	-0.102923	0.99897	NA	NA	Mir697	chr4	124731694	124731802	+	14627451	796585	no_change
ENSMUSG00000028894	0.0300384	0.999702	0.149472	0.987097	NA	NA	Inpp5b	chr4	124741850	124801511	+	14637607	806741	no_change
ENSMUSG00000028890	0.0364555	0.999702	0.0209487	0.99897	NA	NA	Mtf1	chr4	124802104	124849800	+	14697861	866995	no_change
ENSMUSG00000078570	-0.043834	0.999702	-0.113293	0.997999	NA	NA	1110065P20Rik	chr4	124849080	124851196	-	14744837	913971	no_change
ENSMUSG00000028889	-0.0807917	0.998696	-0.208873	0.926681	NA	NA	Yrdc	chr4	124850679	124855242	+	14746436	915570	no_change
ENSMUSG00000042763	0.163981	0.980407	-0.0162893	0.99897	NA	NA	Maneal	chr4	124855239	124862171	-	14750996	920130	no_change
ENSMUSG00000028876	-0.172645	0.998311	-0.435102	0.861336	NA	NA	Epha10	chr4	124880899	124917800	+	14776656	945790	no_change
ENSMUSG00000028873	0.0681383	0.999702	-0.0419358	0.99897	NA	NA	Cdca8	chr4	124918465	124939311	-	14814222	983356	no_change
ENSMUSG00000044730	0.0688836	0.999702	-0.139806	0.992615	NA	NA	9930104L06Rik	chr4	124937048	124944656	+	14832805	1001939	no_change
ENSMUSG00000028871	-0.0552769	0.999702	-0.18387	0.994287	NA	NA	Rspo1	chr4	124986430	125009099	+	14882187	1051321	no_change
ENSMUSG00000028869	0.0852623	0.998311	0.00829176	0.999269	NA	NA	Gnl2	chr4	125016585	125055380	+	14912342	1081476	no_change
ENSMUSG00000050213	0.0403147	0.999702	-0.191081	0.947931	NA	NA	Snip1	chr4	125066672	125074042	+	14962429	1131563	no_change
ENSMUSG00000086342	-0.163448	0.998259	-0.245751	0.976552	NA	NA	Gm12932	chr4	125082857	125084947	-	14978614	1147748	no_change
ENSMUSG00000028863	0.109726	0.990281	0.105178	0.997999	NA	NA	Meaf6	chr4	125085134	125113238	+	14980891	1150025	no_change
ENSMUSG00000042677	-0.101984	0.99857	-0.359466	0.68535	NA	NA	Zc3h12a	chr4	125118423	125127840	-	15014180	1183314	no_change
ENSMUSG00000001985	0.36933	0.483818	0.471413	0.418099	NA	NA	Grik3	chr4	125490700	125714173	+	15386457	761979	no_change
ENSMUSG00000082062	-0.0736288	0.999702	-0.361528	0.613598	NA	NA	Ftl2-ps	chr4	125504288	125504839	+	15400045	971313	no_change
ENSMUSG00000094403	0.368469	0.938604	-0.668842	0.717827	NA	NA	Mir692-2	chr4	125504749	125504857	+	15400506	971295	no_change
ENSMUSG00000085562	0.0347957	0.999702	-0.0722565	0.99897	NA	NA	2610028E06Rik	chr4	125887851	125922417	-	15783608	553735	no_change
ENSMUSG00000028859	0.920885	0.57145	1.37409	0.322627	NA	NA	Csf3r	chr4	126024550	126044440	+	15920307	431712	no_change
ENSMUSG00000028861	0.116668	0.982754	0.138067	0.987631	NA	NA	Mrps15	chr4	126046925	126055532	+	15942682	420620	no_change
ENSMUSG00000042616	0.318655	0.840368	0.0743617	0.99897	NA	NA	Oscp1	chr4	126058565	126092195	+	15954322	383957	no_change
ENSMUSG00000050188	-0.0661889	0.999702	-0.145463	0.987245	NA	NA	Lsm10	chr4	126096623	126098584	+	15992380	377568	no_change
ENSMUSG00000042608	0.144809	0.979614	0.0225569	0.99897	NA	NA	Stk40	chr4	126103957	126141029	+	15999714	335123	no_change
ENSMUSG00000050212	-0.00862476	0.999702	-0.0136467	0.99897	NA	NA	Eva1b	chr4	126147744	126149875	+	16043501	326277	no_change
ENSMUSG00000073758	0.107523	0.999702	0.762956	0.0856505	NA	NA	Sh3d21	chr4	126150602	126163491	-	16046359	312661	no_change
ENSMUSG00000043962	0.0647003	0.999702	0.0230448	0.99897	NA	NA	Thrap3	chr4	126164082	126202760	-	16059839	273392	no_change
ENSMUSG00000084504	-0.0549134	0.999702	-0.23086	0.99897	NA	NA	Gm25323	chr4	126201175	126201277	-	16096932	274875	no_change
ENSMUSG00000028849	0.0338096	0.999702	0.0652562	0.99897	NA	NA	Map7d1	chr4	126232167	126256343	-	16127924	219809	no_change
ENSMUSG00000028847	0.0840579	0.998311	-0.0303688	0.99897	NA	NA	Trappc3	chr4	126262325	126275883	+	16158082	200269	no_change
ENSMUSG00000056174	-1.48783	3.41299e-10	-1.59909	4.11644e-07	NA	NA	Col8a2	chr4	126286793	126314330	+	16182550	161822	down_regulated_common
ENSMUSG00000042558	0.0564673	0.999702	-0.0633106	0.99897	NA	NA	Adprhl2	chr4	126316047	126321703	-	16211804	154449	no_change
ENSMUSG00000028845	-0.234767	0.979838	-0.55696	0.663088	NA	NA	Tekt2	chr4	126322121	126325688	-	16217878	150464	no_change
ENSMUSG00000028842	0.135101	0.970381	0.344451	0.724858	NA	NA	2003-08-01	chr4	126331704	126429556	-	16227461	46596	no_change
ENSMUSG00000041530	-0.000768325	0.999762	0.22138	0.968277	NA	NA	2001-08-01	chr4	126435012	126468583	-	16330769	7569	no_change
ENSMUSG00000042500	0.361254	0.750824	0.487259	0.617023	NA	NA	2004-08-01	chr4	126489541	126533472	-	16385298	13236	no_change
ENSMUSG00000042489	0.08441	0.998311	-0.0166637	0.99897	NA	NA	Clspn	chr4	126556935	126593903	+	16452692	80630	no_change
ENSMUSG00000073755	0.212157	0.891522	-0.0782012	0.99897	NA	NA	5730409E04Rik	chr4	126609818	126614371	+	16505575	133513	no_change
ENSMUSG00000028837	0.04882	0.999702	-0.098808	0.997999	NA	NA	Psmb2	chr4	126677630	126709714	+	16573387	201325	no_change
ENSMUSG00000042477	0.546079	0.661571	0.482572	0.924148	NA	NA	Tfap2e	chr4	126716006	126736240	-	16611763	239701	no_change
ENSMUSG00000028833	0.270618	0.68899	0.307042	0.824725	NA	NA	Ncdn	chr4	126743750	126753438	-	16639507	267445	no_change
ENSMUSG00000028830	0.506368	0.150532	0.801882	0.100317	NA	NA	AU040320	chr4	126753544	126870070	+	16649301	277239	no_change
ENSMUSG00000088984	0.356048	0.999702	-0.634401	0.927393	NA	NA	Gm25604	chr4	126860980	126861112	-	16756737	384675	no_change
ENSMUSG00000042446	0.125047	0.97244	0.15723	0.975837	NA	NA	Zmym4	chr4	126861939	126968135	-	16757696	385634	no_change
ENSMUSG00000028820	-0.023636	0.999702	0.155103	0.989629	NA	NA	Sfpq	chr4	127021324	127037013	+	16917081	545019	no_change
ENSMUSG00000085334	0.00814145	0.999702	0.0172286	0.99897	NA	NA	Gm12940	chr4	127033731	127049398	+	16929488	557426	no_change
ENSMUSG00000043872	-0.0906671	0.998259	-0.157704	0.974226	NA	NA	Zmym1	chr4	127047094	127061152	-	16942851	570789	no_change
ENSMUSG00000042408	-0.0138136	0.999702	-0.0365841	0.99897	NA	NA	Zmym6	chr4	127077383	127124372	+	16973140	601078	no_change
ENSMUSG00000070737	-0.232551	0.955232	0.1105	0.99897	NA	NA	Tmem35b	chr4	127123691	127129644	+	17019448	647386	no_change
ENSMUSG00000042388	-0.0475959	0.999702	-0.0577518	0.99897	NA	NA	Dlgap3	chr4	127169204	127237022	+	17064961	692899	no_change
ENSMUSG00000042380	0.0304936	0.999702	-0.0655754	0.99897	NA	NA	Smim12	chr4	127243784	127247809	+	17139541	767479	no_change
ENSMUSG00000050234	0.096171	0.999702	0.0760806	0.99897	NA	NA	Gja4	chr4	127311421	127314039	-	17207178	835116	no_change
ENSMUSG00000042367	0.300907	0.583207	0.184078	0.973791	NA	NA	Gjb3	chr4	127325235	127330844	-	17220992	848930	no_change
ENSMUSG00000046623	-0.285348	0.690361	-0.547385	0.167916	NA	NA	Gjb4	chr4	127351086	127354081	-	17246843	874781	no_change
ENSMUSG00000042357	0.0300945	0.999702	-0.380058	0.499839	NA	NA	Gjb5	chr4	127354809	127358181	-	17250566	878504	no_change
ENSMUSG00000028804	0.988759	0.514338	0.802348	0.847432	NA	NA	Csmd2	chr4	127987857	128567656	+	17883614	1511552	no_change
ENSMUSG00000061894	-0.0870632	0.998311	-0.130649	0.994039	NA	NA	Zscan20	chr4	128583539	128610098	-	18479296	2107234	no_change
ENSMUSG00000028796	0.553132	0.0553449	0.558484	0.441767	NA	NA	Phc2	chr4	128654702	128752881	+	18550459	2178397	no_change
ENSMUSG00000028799	0.545896	0.351146	0.733237	0.417342	NA	NA	Zfp362	chr4	128773088	128806045	-	18668845	2296783	no_change
ENSMUSG00000041000	0.145373	0.999702	0.275985	0.986163	NA	NA	Trim62	chr4	128883580	128911328	+	18779337	2407275	no_change
ENSMUSG00000028789	0.325299	0.581242	0.175974	0.986163	NA	NA	Azin2	chr4	128930233	128962442	-	18825990	2453928	no_change
ENSMUSG00000028792	0.00240934	0.999702	-0.182355	0.95229	NA	NA	Ak2	chr4	128991958	129011529	+	18887715	2515653	no_change
ENSMUSG00000085085	-0.200538	0.973961	-0.587578	0.424065	NA	NA	1700086P04Rik	chr4	129050097	129057983	-	18945854	2573792	no_change
ENSMUSG00000028793	-0.13233	0.980407	-0.0342225	0.99897	NA	NA	Rnf19b	chr4	129058271	129085886	+	18954028	2581966	no_change
ENSMUSG00000028786	-0.810647	0.28501	-1.162	0.0741006	NA	NA	Tmem54	chr4	129105548	129111626	+	19001305	2629243	no_change
ENSMUSG00000028785	-0.106308	0.999264	0.165593	0.992615	NA	NA	Hpca	chr4	129111570	129122036	-	19007327	2635265	no_change
ENSMUSG00000001334	0.54042	0.164934	0.983665	0.0912759	NA	NA	Fndc5	chr4	129136999	129144593	+	19032756	2660694	no_change
ENSMUSG00000040928	0.0234018	0.999702	0.145196	0.989541	NA	NA	S100pbp	chr4	129148005	129189727	-	19043762	2671700	no_change
ENSMUSG00000028811	0.107816	0.990392	-0.0795224	0.99897	NA	NA	Yars	chr4	129189760	129219607	+	19085517	2713455	no_change
ENSMUSG00000050390	-0.261529	0.772462	-0.554948	0.112319	NA	NA	C77080	chr4	129219578	129261404	-	19115335	2743273	no_change
ENSMUSG00000001333	0.454574	0.516093	0.39857	0.766274	NA	NA	Sync	chr4	129287617	129308559	+	19183374	2811312	no_change
ENSMUSG00000057236	0.0539401	0.999702	-0.0151362	0.99897	NA	NA	Rbbp4	chr4	129307100	129335370	-	19202857	2830795	no_change
ENSMUSG00000057572	0.00138868	0.999702	-0.0598844	0.99897	NA	NA	Zbtb8os	chr4	129335695	129354547	+	19231452	2859390	no_change
ENSMUSG00000028807	-0.171975	0.92299	-0.295685	0.751085	NA	NA	Zbtb8a	chr4	129353628	129378116	-	19249385	2877323	no_change
ENSMUSG00000048485	-0.129558	0.98027	-0.212267	0.946384	NA	NA	Zbtb8b	chr4	129425765	129440853	-	19321522	2949460	no_change
ENSMUSG00000040859	0.0489121	0.999702	0.0348996	0.99897	NA	NA	Bsdc1	chr4	129461581	129488498	+	19357338	2985276	no_change
ENSMUSG00000086336	0.317495	0.999264	-0.913428	0.803617	NA	NA	Gm12979	chr4	129491969	129509746	-	19387726	3015664	no_change
ENSMUSG00000047945	0.273413	0.664676	0.186442	0.957015	NA	NA	Marcksl1	chr4	129513581	129515985	+	19409338	3037276	no_change
ENSMUSG00000028800	0.0512597	0.999702	-0.0158146	0.99897	NA	NA	Hdac1	chr4	129516104	129542713	-	19411861	3039799	no_change
ENSMUSG00000000409	0.219515	0.80992	0.0974348	0.998226	NA	NA	Lck	chr4	129548344	129573641	-	19444101	3072039	no_change
ENSMUSG00000028798	-0.0102016	0.999702	-0.091219	0.99897	NA	NA	Eif3i	chr4	129591960	129600648	-	19487717	3115655	no_change
ENSMUSG00000028797	-0.0364031	0.999702	-0.0536408	0.99897	NA	NA	Tmem234	chr4	129600668	129624059	+	19496425	3124363	no_change
ENSMUSG00000040795	-0.176655	0.929326	-0.0877122	0.99897	NA	NA	Iqcc	chr4	129615126	129619099	-	19510883	3138821	no_change
ENSMUSG00000028795	0.58972	0.0908156	0.462757	0.574548	NA	NA	Ccdc28b	chr4	129619274	129623947	-	19515031	3142969	no_change
ENSMUSG00000053841	0.0263199	0.999702	0.0481869	0.99897	NA	NA	Txlna	chr4	129626078	129641065	-	19521835	3149773	no_change
ENSMUSG00000003731	-0.0346772	0.999702	-0.105979	0.997283	NA	NA	Kpna6	chr4	129643980	129672767	-	19539737	3167675	no_change
ENSMUSG00000053730	0.173218	0.943705	0.231427	0.945347	NA	NA	Tmem39b	chr4	129676355	129696838	-	19572112	3200050	no_change
ENSMUSG00000028790	0.169713	0.915723	0.43224	0.40536	NA	NA	Khdrbs1	chr4	129703164	129742303	-	19598921	3226859	no_change
ENSMUSG00000028788	0.170261	0.904414	0.0375013	0.99897	NA	NA	Ptp4a2	chr4	129811219	129850003	+	19706976	3334914	no_change
ENSMUSG00000073753	0.383768	0.968782	-0.232804	0.99897	NA	NA	Gm10571	chr4	129855071	129856710	+	19750828	3378766	no_change
ENSMUSG00000070729	-0.326918	0.991763	0.0768552	0.99897	NA	NA	Gm12966	chr4	129899093	129899902	+	19794850	3422788	no_change
ENSMUSG00000085389	0.681436	0.454049	0.485498	0.829355	NA	NA	1700003M07Rik	chr4	129960374	129963657	+	19856131	3484069	no_change
ENSMUSG00000028782	0.639547	0.0274764	1.07721	0.0203205	NA	NA	Adgrb2	chr4	129984870	130022633	+	19880627	3508565	no_change
ENSMUSG00000040690	0.921144	0.0121044	1.40036	0.0174735	NA	NA	Col16a1	chr4	130047840	130099283	+	19943597	3571535	no_change
ENSMUSG00000028779	0.137361	0.966481	0.170158	0.96429	NA	NA	Pef1	chr4	130102558	130128135	+	19998315	3626253	no_change
ENSMUSG00000028776	1.66796	1.98538e-10	1.94661	5.00805e-07	NA	NA	Tinagl1	chr4	130164454	130175122	-	20060211	3688149	up_regulated_common
ENSMUSG00000023232	1.1148	0.000393369	1.32945	0.000251063	NA	NA	Serinc2	chr4	130253495	130279205	-	20149252	3777190	up_regulated_common
ENSMUSG00000073752	-0.648965	0.286966	-0.911935	0.128779	NA	NA	Gm10570	chr4	130306556	130308674	-	20202313	3830251	no_change
ENSMUSG00000028773	-0.344638	0.575563	-0.420955	0.595657	NA	NA	Fabp3	chr4	130308595	130315463	+	20204352	3832290	no_change
ENSMUSG00000028772	0.23387	0.770961	0.296787	0.762924	NA	NA	Zcchc17	chr4	130315383	130359943	-	20211140	3839078	no_change
ENSMUSG00000074088	-0.0309617	0.999702	-0.158837	0.97451	NA	NA	Snrnp40	chr4	130360132	130390026	+	20255889	3883827	no_change
ENSMUSG00000078532	0.276604	0.738767	0.163939	0.983852	NA	NA	Nkain1	chr4	130531602	130574173	-	20427359	4055297	no_change
ENSMUSG00000028580	-0.134709	0.990392	-0.104458	0.99897	NA	NA	Pum1	chr4	130663321	130781564	+	20559078	4187016	no_change
ENSMUSG00000065196	-0.191724	0.979353	-0.370946	0.840964	NA	NA	Snord85	chr4	130749634	130749706	+	20645391	4273329	no_change
ENSMUSG00000087449	0.00410786	0.999702	-0.496603	0.715018	NA	NA	Gm12971	chr4	130758563	130762379	+	20654320	4282258	no_change
ENSMUSG00000093793	0.0481163	0.999702	-0.511648	0.661214	NA	NA	Gm24091	chr4	130766331	130766413	+	20662088	4290026	no_change
ENSMUSG00000095119	-0.301206	0.982754	-0.107268	0.99897	NA	NA	Gm23711	chr4	130775741	130775823	+	20671498	4299436	no_change
ENSMUSG00000025743	0.846657	1.39328e-05	1.5677	8.83072e-06	NA	NA	Sdc3	chr4	130792537	130826319	+	20688294	4316232	up_regulated_common
ENSMUSG00000028581	0.0803455	0.999264	0.0643378	0.99897	NA	NA	Laptm5	chr4	130913125	130936141	+	20808882	4436820	no_change
ENSMUSG00000040533	-0.457471	0.134861	-0.855157	0.0186714	NA	NA	Matn1	chr4	130944385	130955475	+	20840142	4468080	no_change
ENSMUSG00000028909	-0.185925	0.947354	0.104663	0.99897	NA	NA	Ptpru	chr4	131768457	131838288	-	21664214	5292152	no_change
ENSMUSG00000028910	0.090729	0.998311	-0.0796418	0.99897	NA	NA	Mecr	chr4	131843470	131867786	+	21739227	5367165	no_change
ENSMUSG00000028911	0.0917575	0.998311	0.0375791	0.99897	NA	NA	Srsf4	chr4	131873617	131901706	+	21769374	5397312	no_change
ENSMUSG00000102602	-0.0951292	0.998311	0.0653353	0.99897	NA	NA	A930004J17Rik	chr4	131878628	131883237	+	21774385	5402323	no_change
ENSMUSG00000085667	0.0964103	0.999702	-0.268364	0.944736	NA	NA	Gm12992	chr4	131899478	131920029	-	21795235	5423173	no_change
ENSMUSG00000070720	0.685049	0.436529	1.14673	0.100371	NA	NA	Tmem200b	chr4	131921200	131923140	+	21816957	5444895	no_change
ENSMUSG00000028906	0.189804	0.914833	0.309015	0.800733	NA	NA	Epb41	chr4	131923413	132075321	-	21819170	5447108	no_change
ENSMUSG00000040025	0.069993	0.999702	0.0602378	0.99897	NA	NA	Ythdf2	chr4	132184912	132212303	-	22080669	5708607	no_change
ENSMUSG00000083757	0.269782	0.880767	-0.247371	0.966865	NA	NA	Rps15a-ps4	chr4	132219988	132220489	-	22115745	5743683	no_change
ENSMUSG00000028901	0.0539394	0.999702	-0.0490084	0.99897	NA	NA	Gmeb1	chr4	132221025	132261602	-	22116782	5744720	no_change
ENSMUSG00000077323	0.029864	0.999702	-0.585074	0.464742	NA	NA	Rnu11	chr4	132270080	132270213	-	22165837	5793775	no_change
ENSMUSG00000028899	0.158907	0.940957	0.185406	0.955469	NA	NA	Taf12	chr4	132274375	132295766	+	22170132	5798070	no_change
ENSMUSG00000089687	0.148063	0.999702	0.47871	0.932029	NA	NA	Rab42	chr4	132302197	132303385	-	22197954	5825892	no_change
ENSMUSG00000086290	0.0193926	0.999702	-0.195996	0.97451	NA	NA	Snhg12	chr4	132308623	132311024	+	22204380	5832318	no_change
ENSMUSG00000028898	0.15543	0.943939	0.0895408	0.99897	NA	NA	Trnau1ap	chr4	132311763	132329538	-	22207520	5835458	no_change
ENSMUSG00000028896	0.0727334	0.999702	0.030955	0.99897	NA	NA	Rcc1	chr4	132331919	132353605	-	22227676	5855614	no_change
ENSMUSG00000085241	-0.00114439	0.999762	-0.102111	0.99897	NA	NA	Snhg3	chr4	132348014	132353686	-	22243771	5871709	no_change
ENSMUSG00000065353	-0.102811	0.991057	-0.216313	0.922761	NA	NA	Snora73b	chr4	132352322	132352526	-	22248079	5876017	no_change
ENSMUSG00000064387	-0.0378957	0.999702	0.27163	0.904644	NA	NA	Snora73a	chr4	132352775	132352979	-	22248532	5876470	no_change
ENSMUSG00000066043	-0.0681346	0.999702	0.155232	0.98978	NA	NA	Phactr4	chr4	132355923	132422489	-	22251680	5879618	no_change
ENSMUSG00000066042	-0.177539	0.914525	-0.335073	0.654259	NA	NA	Med18	chr4	132458731	132463921	-	22354488	5982426	no_change
ENSMUSG00000028893	0.312745	0.699513	0.224423	0.958459	NA	NA	Sesn2	chr4	132492032	132510501	-	22387789	6015727	no_change
ENSMUSG00000086997	0.316515	0.811226	-0.196698	0.991037	NA	NA	Gm12981	chr4	132503561	132509649	-	22399318	6027256	no_change
ENSMUSG00000054428	-0.152613	0.959598	-0.0690818	0.99897	NA	NA	Atpif1	chr4	132530555	132533659	-	22426312	6054250	no_change
ENSMUSG00000087352	-0.0128743	0.999702	0.0702627	0.99897	NA	NA	Gm12999	chr4	132532687	132533601	+	22428444	6056382	no_change
ENSMUSG00000054405	-0.0687391	0.999702	-0.126892	0.99071	NA	NA	Dnajc8	chr4	132535550	132553742	+	22431307	6059245	no_change
ENSMUSG00000028886	0.16534	0.92299	0.324006	0.707044	NA	NA	Eya3	chr4	132638987	132724765	+	22534744	6118022	no_change
ENSMUSG00000037752	-0.190998	0.898188	-0.16334	0.978787	NA	NA	Xkr8	chr4	132724897	132732546	-	22620654	6110241	no_change
ENSMUSG00000028885	-0.104195	0.991057	-0.0704378	0.99897	NA	NA	Smpdl3b	chr4	132732966	132757252	-	22628723	6085535	no_change
ENSMUSG00000028884	0.060711	0.999702	-0.102368	0.997999	NA	NA	Rpa2	chr4	132768332	132778752	+	22664089	6064035	no_change
ENSMUSG00000037731	0.494616	0.720352	0.0424541	0.99897	NA	NA	Themis2	chr4	132781843	132796387	-	22677600	6046400	no_change
ENSMUSG00000028882	0.0135332	0.999702	-0.0978723	0.997999	NA	NA	Ppp1r8	chr4	132826929	132843169	-	22722686	5999618	no_change
ENSMUSG00000088990	0.051953	0.999702	-0.427541	0.75907	NA	NA	Gm22767	chr4	132838383	132838547	-	22734140	6004240	no_change
ENSMUSG00000028879	0.0365437	0.999702	-0.0184559	0.99897	NA	NA	Stx12	chr4	132853501	132884509	-	22749258	5958278	no_change
ENSMUSG00000083816	0.0793593	0.999702	-0.0762667	0.99897	NA	NA	Gm13033	chr4	132884763	132886626	+	22780520	5956161	no_change
ENSMUSG00000028878	-0.0639342	0.999702	-0.141366	0.98885	NA	NA	Fam76a	chr4	132899213	132922558	-	22794970	5920229	no_change
ENSMUSG00000028874	-0.335362	0.726697	-0.299444	0.922693	NA	NA	Fgr	chr4	132974095	133001910	+	22869852	5840877	no_change
ENSMUSG00000037692	-0.00820675	0.999702	-0.0638065	0.99897	NA	NA	Ahdc1	chr4	133011260	133078110	+	22907017	5764677	no_change
ENSMUSG00000028868	0.00695449	0.999702	0.0777857	0.99897	NA	NA	Wasf2	chr4	133130505	133199756	+	23026262	5643031	no_change
ENSMUSG00000049649	0.101389	0.999702	0.849268	0.598052	NA	NA	Gpr3	chr4	133209340	133212536	-	23105097	5630251	no_change
ENSMUSG00000028865	-0.0539929	0.999702	-0.139739	0.99897	NA	NA	Cd164l2	chr4	133212131	133224555	+	23107888	5618232	no_change
ENSMUSG00000028862	0.396486	0.435621	0.433752	0.641329	NA	NA	Map3k6	chr4	133240818	133252929	+	23136575	5589858	no_change
ENSMUSG00000028860	-0.222626	0.981956	0.0862272	0.99897	NA	NA	Sytl1	chr4	133253090	133263113	-	23148847	5579674	no_change
ENSMUSG00000028857	0.143259	0.959885	0.0606255	0.99897	NA	NA	Tmem222	chr4	133266045	133277792	-	23161802	5564995	no_change
ENSMUSG00000037622	-0.097469	0.999702	0.0790599	0.99897	NA	NA	Wdtc1	chr4	133292459	133353481	-	23188216	5489306	no_change
ENSMUSG00000028854	0.0914702	0.999702	0.350331	0.784792	NA	NA	Slc9a1	chr4	133369706	133423702	+	23265463	5419085	no_change
ENSMUSG00000046694	-0.0934311	0.998311	-0.222899	0.949329	NA	NA	Tent5b	chr4	133480132	133487938	+	23375889	5354849	no_change
ENSMUSG00000056596	-0.0252933	0.999702	-0.33506	0.912309	NA	NA	Trnp1	chr4	133491100	133498550	-	23386857	5344237	no_change
ENSMUSG00000037600	-0.132855	0.998311	-0.297676	0.886132	NA	NA	Kdf1	chr4	133518963	133530790	+	23414720	5311997	no_change
ENSMUSG00000028851	0.112624	0.989403	0.0448149	0.99897	NA	NA	Nudc	chr4	133532542	133545996	-	23428299	5296791	no_change
ENSMUSG00000037583	-0.151259	0.999702	-0.986319	0.593198	NA	NA	Nr0b2	chr4	133553376	133556536	+	23449133	5286251	no_change
ENSMUSG00000028850	0.129939	0.979838	-0.102055	0.997999	NA	NA	Gpatch3	chr4	133574745	133584243	+	23470502	5258544	no_change
ENSMUSG00000028848	0.0896847	0.998311	0.0136794	0.99897	NA	NA	Gpn2	chr4	133584362	133591735	+	23480119	5251052	no_change
ENSMUSG00000047281	-0.275065	0.690122	-0.611936	0.119425	NA	NA	Sfn	chr4	133600556	133602168	-	23496313	5240619	no_change
ENSMUSG00000037553	-0.0459045	0.999702	-0.121441	0.99897	NA	NA	Zdhhc18	chr4	133605299	133650154	-	23501056	5192633	no_change
ENSMUSG00000043257	0.0496427	0.999702	-0.197262	0.973416	NA	NA	Pigv	chr4	133660387	133672647	-	23556144	5170140	no_change
ENSMUSG00000007880	-0.0367216	0.999702	0.594778	0.368127	NA	NA	Arid1a	chr4	133679008	133756769	-	23574765	5086018	no_change
ENSMUSG00000084789	-0.459098	0.911077	-1.03612	0.201619	NA	NA	Gm12974	chr4	133816420	133817614	+	23712177	5025173	no_change
ENSMUSG00000003644	0.0360255	0.999702	-0.0833685	0.99897	NA	NA	Rps6ka1	chr4	133847290	133887797	-	23743047	4954990	no_change
ENSMUSG00000080946	-0.00644862	0.999702	-0.210069	0.99897	NA	NA	Gm12985	chr4	133882945	133883127	-	23778702	4959660	no_change
ENSMUSG00000003038	0.191346	0.862722	0.0794173	0.99897	NA	NA	Hmgn2	chr4	133964738	133968650	-	23860495	4874137	no_change
ENSMUSG00000012117	-0.0183146	0.999702	0.16987	0.981228	NA	NA	Dhdds	chr4	133969028	134000918	-	23864785	4841869	no_change
ENSMUSG00000050966	-0.105385	0.989289	-0.328739	0.644718	NA	NA	Lin28a	chr4	134003330	134018841	-	23899087	4823946	no_change
ENSMUSG00000049410	0.119401	0.999702	-0.311562	0.997999	NA	NA	Zfp683	chr4	134053838	134058996	+	23949595	4783791	no_change
ENSMUSG00000012123	-0.476041	0.278861	-0.649857	0.0864685	NA	NA	Crybg2	chr4	134060815	134092504	+	23956572	4750283	no_change
ENSMUSG00000012126	-0.146579	0.969637	-0.226429	0.931003	NA	NA	Ubxn11	chr4	134102570	134127593	+	23998327	4715194	no_change
ENSMUSG00000028843	-0.0219824	0.999702	-0.0402399	0.99897	NA	NA	Sh3bgrl3	chr4	134127406	134128789	-	24023163	4713998	no_change
ENSMUSG00000037443	0.0346774	0.999702	0.00422456	0.999676	NA	NA	Cep85	chr4	134129858	134187112	-	24025615	4655675	no_change
ENSMUSG00000028841	0.936315	5.474e-05	1.17703	0.00157081	NA	NA	Cnksr1	chr4	134228041	134238399	-	24123798	4604388	up_regulated_common
ENSMUSG00000028840	0.242537	0.735645	0.0412717	0.99897	NA	NA	Zfp593	chr4	134243289	134245592	-	24139046	4597195	no_change
ENSMUSG00000086322	0.129669	0.999702	0.764797	0.879762	NA	NA	E130218I03Rik	chr4	134243662	134245873	+	24139419	4596914	no_change
ENSMUSG00000050105	0.389702	0.681645	0.162701	0.99897	NA	NA	Grrp1	chr4	134251110	134254106	-	24146867	4588681	no_change
ENSMUSG00000050890	-0.0452854	0.999702	-0.105017	0.997999	NA	NA	Pdik1l	chr4	134275002	134287895	-	24170759	4554892	no_change
ENSMUSG00000028834	-0.33407	0.541103	-0.722551	0.0493146	NA	NA	Trim63	chr4	134315120	134329629	+	24210877	4513158	no_change
ENSMUSG00000028836	0.738625	0.000136486	1.02411	0.0174657	NA	NA	Slc30a2	chr4	134343181	134354484	+	24238938	4488303	up_regulated_B4
ENSMUSG00000028838	0.166488	0.983283	0.256757	0.963795	NA	NA	Extl1	chr4	134356372	134383850	-	24252129	4458937	no_change
ENSMUSG00000037366	-0.024478	0.999702	-0.258056	0.861654	NA	NA	Pafah2	chr4	134396320	134427413	+	24292077	4415374	no_change
ENSMUSG00000028832	-0.183589	0.881612	-0.570093	0.0824084	NA	NA	Stmn1	chr4	134468320	134473843	+	24364077	4368944	no_change
ENSMUSG00000092812	-0.0207486	0.999702	0.477875	0.973416	NA	NA	Gm23634	chr4	134468364	134468454	+	24364121	4374333	no_change
ENSMUSG00000037348	-0.185302	0.97386	-0.0626743	0.99897	NA	NA	Paqr7	chr4	134496697	134510235	+	24392454	4332552	no_change
ENSMUSG00000078521	-0.0792972	0.998696	-0.194725	0.94604	NA	NA	Aunip	chr4	134510999	134523927	+	24406756	4318860	no_change
ENSMUSG00000046671	0.0655095	0.999702	-0.0148838	0.99897	NA	NA	Mtfr1l	chr4	134525550	134535387	-	24421307	4307400	no_change
ENSMUSG00000050989	0.44868	0.52326	1.03227	0.0193308	NA	NA	Selenon	chr4	134537892	134552166	-	24433649	4290621	no_change
ENSMUSG00000037306	-0.0396137	0.999702	-0.234903	0.985774	NA	NA	Man1c1	chr4	134561690	134704290	-	24457447	4138497	no_change
ENSMUSG00000037295	0.0876622	0.999702	-0.23695	0.909643	NA	NA	Ldlrap1	chr4	134741554	134768024	-	24637311	4074763	no_change
ENSMUSG00000028826	-0.147172	0.970381	-0.202667	0.94604	NA	NA	Maco1	chr4	134802759	134853345	-	24698516	3989442	no_change
ENSMUSG00000028825	-0.288544	0.7891	-0.57162	0.238927	NA	NA	Rhd	chr4	134864536	134896172	+	24760293	3946615	no_change
ENSMUSG00000028822	-0.0580658	0.999702	-0.293043	0.774396	NA	NA	Tmem50a	chr4	134897849	134915024	-	24793606	3927763	no_change
ENSMUSG00000037266	-0.173835	0.899326	-0.133405	0.990451	NA	NA	Rsrp1	chr4	134923592	134927671	+	24819349	3915116	no_change
ENSMUSG00000028821	-0.071747	0.999702	-0.19438	0.943894	NA	NA	Syf2	chr4	134930898	134937548	+	24826655	3905239	no_change
ENSMUSG00000070691	-0.121358	0.999702	0.932754	0.690751	NA	NA	Runx3	chr4	135120652	135177990	+	25016409	3664797	no_change
ENSMUSG00000037242	0.258304	0.800741	0.218105	0.92803	NA	NA	Clic4	chr4	135213969	135272814	-	25109726	3569973	no_change
ENSMUSG00000028809	-0.00541197	0.999702	0.0776117	0.99897	NA	NA	Srrm1	chr4	135320484	135353321	-	25216241	3489466	no_change
ENSMUSG00000043924	1.07609	0.0844127	1.77062	0.000927997	NA	NA	Ncmap	chr4	135369576	135398227	-	25265333	3444560	up_regulated_D4
ENSMUSG00000059713	0.0728342	0.999702	0.00876177	0.999298	NA	NA	Rcan3	chr4	135412308	135433853	-	25308065	3408934	no_change
ENSMUSG00000087016	-0.0366638	0.999702	0.164128	0.99897	NA	NA	Gm15979	chr4	135430126	135430841	-	25325883	3411946	no_change
ENSMUSG00000028803	0.0720357	0.999702	-0.0332495	0.99897	NA	NA	Nipal3	chr4	135445420	135495038	-	25341177	3347749	no_change
ENSMUSG00000028801	0.57796	0.298235	0.483365	0.686116	NA	NA	Stpg1	chr4	135494790	135537803	+	25390547	3304984	no_change
ENSMUSG00000037188	0.203913	0.877292	0.0759974	0.99897	NA	NA	Grhl3	chr4	135541888	135573630	-	25437645	3269157	no_change
ENSMUSG00000088179	0.43785	0.962506	0.206354	0.99897	NA	NA	Gm23106	chr4	135583748	135583848	+	25479505	3258939	no_change
ENSMUSG00000086788	0.239621	0.985806	-0.0732442	0.99897	NA	NA	1700029M20Rik	chr4	135626655	135630198	+	25522412	3212589	no_change
ENSMUSG00000062157	-0.14833	0.977609	-0.340977	0.793215	NA	NA	Ifnlr1	chr4	135686287	135708181	+	25582044	3134606	no_change
ENSMUSG00000037157	-0.0196458	0.999702	0.303751	0.994338	NA	NA	Il22ra1	chr4	135728172	135752140	+	25623929	3090647	no_change
ENSMUSG00000037139	0.199256	0.940272	0.490952	0.444734	NA	NA	Myom3	chr4	135759715	135815564	+	25655472	3027223	no_change
ENSMUSG00000028676	0.0127755	0.999702	-0.0351058	0.99897	NA	NA	Srsf10	chr4	135855747	135869908	+	25751504	2972879	no_change
ENSMUSG00000028675	-0.0641463	0.999702	-0.0938947	0.998767	NA	NA	Pnrc2	chr4	135870918	135873850	-	25766675	2968937	no_change
ENSMUSG00000028673	-0.0460352	0.999702	-0.164359	0.973004	NA	NA	Fuca1	chr4	135920735	135940311	+	25816492	2902476	no_change
ENSMUSG00000028672	-0.206924	0.878615	-0.160476	0.981479	NA	NA	Hmgcl	chr4	135946448	135962617	+	25842205	2880170	no_change
ENSMUSG00000028671	-0.130862	0.975155	-0.112447	0.997283	NA	NA	Gale	chr4	135963727	135968178	+	25859484	2874609	no_change
ENSMUSG00000028670	0.0875407	0.999702	0.061237	0.99897	NA	NA	Lypla2	chr4	135968224	135972626	-	25863981	2870161	no_change
ENSMUSG00000028669	0.0575591	0.999702	0.115873	0.997999	NA	NA	Pithd1	chr4	135975460	135987264	-	25871217	2855523	no_change
ENSMUSG00000028668	0.0728799	0.999702	0.0989065	0.997999	NA	NA	Eloa	chr4	136003368	136021763	-	25899125	2821024	no_change
ENSMUSG00000097995	-0.419163	0.980469	0.645798	0.951599	NA	NA	Gm24362	chr4	136018071	136018486	-	25913828	2824301	no_change
ENSMUSG00000059291	0.0448335	0.999702	-0.154851	0.977156	NA	NA	Rpl11	chr4	136028265	136053428	-	25924022	2789359	no_change
ENSMUSG00000007872	0.896789	3.49731e-07	0.928627	0.00856749	NA	NA	Id3	chr4	136143497	136145755	+	26039254	2697032	up_regulated_common
ENSMUSG00000018983	-0.149039	0.981825	-0.394867	0.653473	NA	NA	E2f2	chr4	136172394	136196057	+	26068151	2646730	no_change
ENSMUSG00000036995	-0.0282011	0.999702	-0.198759	0.963867	NA	NA	Asap3	chr4	136206365	136245216	+	26102122	2597571	no_change
ENSMUSG00000001604	-0.0488609	0.999702	-0.229035	0.90882	NA	NA	Tcea3	chr4	136247729	136274898	+	26143486	2567889	no_change
ENSMUSG00000051351	0.195132	0.899273	0.335358	0.779361	NA	NA	Zfp46	chr4	136284683	136293942	+	26180440	2548845	no_change
ENSMUSG00000066037	0.156653	0.931837	0.029078	0.99897	NA	NA	Hnrnpr	chr4	136310942	136359447	+	26206699	2483340	no_change
ENSMUSG00000066178	0.110672	0.999702	-0.920821	0.3694	NA	NA	6030445D17Rik	chr4	136462250	136463980	+	26358007	2378807	no_change
ENSMUSG00000001089	0.0447457	0.999702	0.135766	0.991411	NA	NA	Luzp1	chr4	136469761	136554780	+	26365518	2288007	no_change
ENSMUSG00000036940	-0.0406596	0.999702	-0.183312	0.965016	NA	NA	Kdm1a	chr4	136550540	136602723	-	26446297	2240064	no_change
ENSMUSG00000082711	-0.584789	0.92472	0.920682	0.737896	NA	NA	Gm12987	chr4	136584172	136584660	-	26479929	2258127	no_change
ENSMUSG00000028664	0.191857	0.955054	0.387377	0.826922	NA	NA	Ephb2	chr4	136647539	136835988	-	26543296	2006799	no_change
ENSMUSG00000028661	0.418451	0.974976	0.602896	0.938811	NA	NA	Epha8	chr4	136929419	136956816	-	26825176	1885971	no_change
ENSMUSG00000060862	-0.0237173	0.999702	-0.0782547	0.99897	NA	NA	Zbtb40	chr4	136979732	137048801	-	26875489	1793986	no_change
ENSMUSG00000036856	0.558055	0.258579	0.964791	0.0622611	NA	NA	Wnt4	chr4	137277489	137299726	+	27173246	1543061	no_change
ENSMUSG00000006699	0.0212503	0.999702	0.0524419	0.99897	NA	NA	Cdc42	chr4	137319696	137357720	-	27215453	1485067	no_change
ENSMUSG00000101493	-0.161319	0.998311	-0.21226	0.98941	NA	NA	2810405F17Rik	chr4	137387266	137388382	-	27283023	1454405	no_change
ENSMUSG00000028763	0.0404451	0.999702	0.396935	0.991158	NA	NA	Hspg2	chr4	137468769	137570630	+	27364526	1272157	no_change
ENSMUSG00000043411	0.210826	0.825261	0.168979	0.971608	NA	NA	Usp48	chr4	137593755	137658537	+	27489512	1184250	no_change
ENSMUSG00000041351	0.0616689	0.999702	0.218407	0.958897	NA	NA	Rap1gap	chr4	137664726	137729861	+	27560483	1112926	no_change
ENSMUSG00000028766	0.264018	0.667969	0.220237	0.951599	NA	NA	Alpl	chr4	137741733	137796384	-	27637490	1046403	no_change
ENSMUSG00000057530	-0.0311795	0.999702	0.003911	0.999781	NA	NA	Ece1	chr4	137862237	137965229	+	27757994	877558	no_change
ENSMUSG00000085823	-0.217894	0.984141	0.20073	0.992808	NA	NA	Gm13012	chr4	137882370	137883937	-	27778127	958850	no_change
ENSMUSG00000028760	0.864829	3.18106e-05	1.58831	0.135403	NA	NA	Eif4g3	chr4	137993022	138208508	+	27888779	634279	up_regulated_B4
ENSMUSG00000028759	0.0857609	0.998311	0.131843	0.989794	NA	NA	Hp1bp3	chr4	138216296	138244683	+	28112053	598104	no_change
ENSMUSG00000045349	0.102772	0.999702	-0.0966345	0.99897	NA	NA	Sh2d5	chr4	138250403	138261332	+	28146160	581455	no_change
ENSMUSG00000028758	0.106026	0.999702	0.317163	0.993751	NA	NA	Kif17	chr4	138250435	138301967	+	28146192	540820	no_change
ENSMUSG00000028757	0.0540782	0.999702	-0.044639	0.99897	NA	NA	Ddost	chr4	138304730	138312628	+	28200487	530159	no_change
ENSMUSG00000028756	0.237967	0.795	0.298325	0.861336	NA	NA	Pink1	chr4	138313409	138326307	-	28209166	516480	no_change
ENSMUSG00000028755	1.47682	0.00700296	1.63515	0.0334372	NA	NA	Cda	chr4	138338424	138367992	-	28234181	474795	up_regulated_B4
ENSMUSG00000078235	-0.141048	0.999702	-0.580618	0.987501	NA	NA	Fam43b	chr4	138394092	138396528	-	28289849	446259	no_change
ENSMUSG00000046109	-0.0378599	0.999702	-1.05055	0.682723	NA	NA	AB041806	chr4	138395198	138397714	+	28290955	445073	no_change
ENSMUSG00000041241	0.0133214	0.999702	0.00907496	0.999138	NA	NA	Mul1	chr4	138434671	138442265	+	28330428	400522	no_change
ENSMUSG00000046447	-0.947016	0.00116539	-1.1791	0.0081528	NA	NA	Camk2n1	chr4	138454314	138460123	+	28350071	382664	down_regulated_common
ENSMUSG00000043621	-0.0298441	0.999702	-0.393201	0.748194	NA	NA	Ubxn10	chr4	138709837	138737167	-	28605594	105620	no_change
ENSMUSG00000028750	-0.299398	0.989406	0.0310442	0.99897	NA	NA	Pla2g2c	chr4	138724792	138746132	+	28620549	96655	no_change
ENSMUSG00000028749	0.465572	0.796616	0.0171448	0.999298	NA	NA	Pla2g2f	chr4	138750533	138757626	-	28646290	85161	no_change
ENSMUSG00000041193	-0.478728	0.39028	-0.655547	0.136271	NA	NA	Pla2g5	chr4	138799244	138863482	-	28695001	0	no_change
ENSMUSG00000028751	-0.342368	0.966968	-0.460412	0.958521	NA	NA	Pla2g2e	chr4	138877942	138882817	+	28773699	34815	no_change
ENSMUSG00000041161	0.110341	0.990392	-0.171433	0.977156	NA	NA	Otud3	chr4	138895379	138913945	-	28791136	52252	no_change
ENSMUSG00000041143	-0.262429	0.807807	-0.249792	0.909643	NA	NA	Tmco4	chr4	138972888	139059171	+	28868645	129761	no_change
ENSMUSG00000041120	0.756663	0.35265	0.410291	0.940843	NA	NA	Nbl1	chr4	139082284	139092993	-	28978041	239157	no_change
ENSMUSG00000050608	0.0999996	0.991057	-0.0750202	0.99897	NA	NA	Micos10	chr4	139101814	139131113	-	28997571	258687	no_change
ENSMUSG00000073739	-0.445412	0.962506	0.757294	0.831728	NA	NA	Gm16287	chr4	139175405	139180655	-	29071162	332278	no_change
ENSMUSG00000028745	0.0765503	0.999702	0.00837324	0.99926	NA	NA	Capzb	chr4	139192899	139291818	+	29088656	349772	no_change
ENSMUSG00000028744	0.224334	0.836492	0.369467	0.68827	NA	NA	Pqlc2	chr4	139294029	139310708	-	29189786	450902	no_change
ENSMUSG00000028743	0.195787	0.929326	0.232399	0.945664	NA	NA	Akr7a5	chr4	139310744	139318426	+	29206501	467617	no_change
ENSMUSG00000028741	0.193712	0.852444	-0.0428331	0.99897	NA	NA	Mrto4	chr4	139347435	139352576	-	29243192	504308	no_change
ENSMUSG00000078517	0.0621759	0.999702	0.149458	0.989854	NA	NA	Emc1	chr4	139352587	139378730	+	29248344	509460	no_change
ENSMUSG00000066036	0.0540873	0.999702	0.363922	0.871446	NA	NA	Ubr4	chr4	139352609	139489588	+	29248366	509482	no_change
ENSMUSG00000041025	-0.192873	0.999702	-0.509462	0.576023	NA	NA	Iffo2	chr4	139530548	139620382	+	29426305	687421	no_change
ENSMUSG00000028737	0.106854	0.989289	-0.0269771	0.99897	NA	NA	Aldh4a1	chr4	139622866	139649690	+	29518623	779739	no_change
ENSMUSG00000078234	0.264571	0.728777	-0.0424509	0.99897	NA	NA	Klhdc7a	chr4	139960220	139968026	-	29855977	1117093	no_change
ENSMUSG00000040972	-0.872477	0.928598	-0.994057	0.0317876	NA	NA	Igsf21	chr4	140026846	140246784	-	29922603	977472	no_change
ENSMUSG00000086164	-0.355153	0.878615	-0.615868	0.682993	NA	NA	Gm13029	chr4	140142873	140144633	+	30038630	1079623	no_change
ENSMUSG00000040964	-0.235086	0.870206	-0.4919	0.266754	NA	NA	Arhgef10l	chr4	140514485	140666012	-	30410242	558244	no_change
ENSMUSG00000086159	0.461736	0.944561	-0.980821	0.74333	NA	NA	Gm13025	chr4	140679753	140684617	+	30575510	539639	no_change
ENSMUSG00000040945	0.179896	0.917366	0.00570908	0.999676	NA	NA	Rcc2	chr4	140700541	140723220	+	30596298	501036	no_change
ENSMUSG00000040935	-0.145144	0.999702	-0.82158	0.877419	NA	NA	Padi6	chr4	140727355	140742643	-	30623112	481613	no_change
ENSMUSG00000025330	0.26531	0.916369	0.492012	0.614767	NA	NA	Padi4	chr4	140745865	140774236	-	30641622	450020	no_change
ENSMUSG00000025328	0.0236548	0.999702	-0.469604	0.738528	NA	NA	Padi3	chr4	140785365	140810648	-	30681122	413608	no_change
ENSMUSG00000025329	-0.814804	0.271888	-0.164843	0.99897	NA	NA	Padi1	chr4	140812983	140845778	-	30708740	378478	no_change
ENSMUSG00000028927	-0.365701	0.580221	-0.378371	0.780994	NA	NA	Padi2	chr4	140906344	140952586	+	30802101	271670	no_change
ENSMUSG00000009863	-0.0350632	0.999702	-0.187364	0.951042	NA	NA	Sdhb	chr4	140961203	140979193	+	30856960	245063	no_change
ENSMUSG00000036622	0.194638	0.944984	0.250748	0.945569	NA	NA	Atp13a2	chr4	140986873	141007330	+	30882630	216926	no_change
ENSMUSG00000040860	-0.0810393	0.999702	-0.0157703	0.99897	NA	NA	Crocc	chr4	141016637	141060550	-	30912394	163706	no_change
ENSMUSG00000028923	-0.0363815	0.999702	-0.132988	0.989794	NA	NA	Necap2	chr4	141066512	141078357	-	30962269	145899	no_change
ENSMUSG00000045004	-0.772682	0.151744	-1.89843	0.000841071	NA	NA	Spata21	chr4	141088333	141112760	+	30984090	111496	down_regulated_D4
ENSMUSG00000040842	-0.0722595	0.999702	-0.104996	0.997999	NA	NA	Szrd1	chr4	141113001	141139775	-	31008758	84481	no_change
ENSMUSG00000028920	0.0502725	0.999702	-0.00154306	0.999983	NA	NA	Fbxo42	chr4	141147913	141204062	+	31043670	20194	no_change
ENSMUSG00000073733	-0.0238469	0.999702	0.246855	0.988617	NA	NA	Cplane2	chr4	141213956	141226756	+	31109713	0	no_change
ENSMUSG00000028919	-0.0973511	0.999702	-0.169231	0.993886	NA	NA	Arhgef19	chr4	141239499	141257564	+	31135256	15184	no_change
ENSMUSG00000085395	-0.63958	0.376029	-1.48702	0.00576057	NA	NA	Gm13056	chr4	141278439	141279794	+	31174196	54124	down_regulated_D4
ENSMUSG00000006445	-0.184888	0.952187	-0.360682	0.608456	NA	NA	Epha2	chr4	141301240	141329384	+	31196997	76925	no_change
ENSMUSG00000006218	-0.19325	0.993752	-0.21806	0.979256	NA	NA	Fam131c	chr4	141368220	141384175	+	31263977	143905	no_change
ENSMUSG00000033770	0.00874989	0.999702	0.184654	0.995756	NA	NA	Clcnka	chr4	141384610	141398724	-	31280367	160295	no_change
ENSMUSG00000006216	-0.391621	0.573125	-0.527496	0.504278	NA	NA	Clcnkb	chr4	141404353	141416014	-	31300110	180038	no_change
ENSMUSG00000006215	0.162661	0.956096	0.218328	0.937325	NA	NA	Zbtb17	chr4	141444654	141467930	+	31340411	220339	no_change
ENSMUSG00000040761	0.00185649	0.999702	0.488275	0.618316	NA	NA	Spen	chr4	141467890	141538597	-	31363647	243575	no_change
ENSMUSG00000048406	-0.00823431	0.999702	-0.588253	0.49907	NA	NA	B330016D10Rik	chr4	141546189	141547892	+	31441946	321874	no_change
ENSMUSG00000006219	0.180179	0.91652	-0.0567025	0.99897	NA	NA	Fblim1	chr4	141576062	141606096	-	31471819	351747	no_change
ENSMUSG00000043085	0.0631729	0.999702	0.180843	0.981228	NA	NA	Tmem82	chr4	141613376	141618633	-	31509133	389061	no_change
ENSMUSG00000040740	0.490521	0.845693	0.432811	0.92513	NA	NA	Slc25a34	chr4	141618824	141623821	-	31514581	394509	no_change
ENSMUSG00000028917	0.434382	0.96757	0.53635	0.531097	NA	NA	Plekhm2	chr4	141625734	141664899	-	31521491	401419	no_change
ENSMUSG00000078515	0.173008	0.901884	0.180657	0.964289	NA	NA	Ddi2	chr4	141677549	141723419	-	31573306	453234	no_change
ENSMUSG00000040697	0.229041	0.847257	0.237781	0.931958	NA	NA	Dnajc16	chr4	141760189	141790931	-	31655946	535874	no_change
ENSMUSG00000028914	-0.305299	0.698957	-0.292165	0.842457	NA	NA	Casp9	chr4	141793612	141815976	+	31689369	569297	no_change
ENSMUSG00000058579	0.0912381	0.999702	0.432873	0.985248	NA	NA	Cela2a	chr4	141814962	141826160	-	31710719	590647	no_change
ENSMUSG00000040659	-0.103422	0.999264	-0.292727	0.85979	NA	NA	Efhd2	chr4	141858142	141874920	-	31753899	633827	no_change
ENSMUSG00000051435	0.27936	0.978918	-0.317211	0.984464	NA	NA	Fhad1	chr4	141890438	142015082	-	31786195	666123	no_change
ENSMUSG00000040616	0.0996815	0.998259	0.0236	0.99897	NA	NA	Tmem51	chr4	142030992	142084304	-	31926749	796711	no_change
ENSMUSG00000073728	-0.0714028	0.999702	-0.223466	0.989651	NA	NA	Tmem51os1	chr4	142083972	142088099	+	31979729	792916	no_change
ENSMUSG00000040606	-0.162392	0.980922	-0.197424	0.973998	NA	NA	Kazn	chr4	142102390	142239401	-	31998147	641614	no_change
ENSMUSG00000057637	0.187343	0.94232	0.264712	0.882158	NA	NA	Prdm2	chr4	143107391	143212995	-	33003148	226284	no_change
ENSMUSG00000082575	-0.734376	0.657738	0.959289	0.415713	NA	NA	Gm13050	chr4	143242024	143243368	-	33137781	284355	no_change
ENSMUSG00000028583	-0.0415918	0.999702	-0.198499	0.955911	NA	NA	Pdpn	chr4	143267431	143299564	-	33163188	228159	no_change
ENSMUSG00000041805	0.18908	0.98641	0.758667	0.28814	NA	NA	Pramel1	chr4	143394428	143400160	+	33290185	127563	no_change
ENSMUSG00000046862	0.17163	0.915656	0.273392	0.86194	NA	NA	Pramef8	chr4	143412426	143421091	+	33308183	106632	no_change
ENSMUSG00000070618	-0.404345	0.878561	0.921899	0.319084	NA	NA	BC080695	chr4	143551700	143573798	+	33447457	17362	no_change
ENSMUSG00000044377	0.105551	0.999674	0.197606	0.979438	NA	NA	Gm13080	chr4	143611658	143612077	-	33507415	77320	no_change
ENSMUSG00000046435	0.0404067	0.999702	0.234459	0.99897	NA	NA	Gm13078	chr4	143719455	143729158	+	33615212	185117	no_change
ENSMUSG00000078511	-0.0350518	0.999702	0.838293	0.424065	NA	NA	Pramef25	chr4	143948580	143951016	-	33844337	229707	no_change
ENSMUSG00000078509	-0.164972	0.972391	-0.223663	0.983958	NA	NA	Pramef17	chr4	143991119	143994369	-	33886876	186354	no_change
ENSMUSG00000083708	0.0484791	0.999702	0.567931	0.82594	NA	NA	Gm13123	chr4	144247777	144248268	+	34143534	12114	no_change
ENSMUSG00000078508	-0.177668	0.944984	-0.0969952	0.99897	NA	NA	Gm13128	chr4	144330249	144333465	+	34226006	63255	no_change
ENSMUSG00000070619	0.00567718	0.999702	0.999078	0.0303419	NA	NA	Gm13119	chr4	144357942	144364419	+	34253699	90948	no_change
ENSMUSG00000028591	-0.168189	0.915178	-0.200845	0.945569	NA	NA	Pramef12	chr4	144391674	144408464	-	34287431	124680	no_change
ENSMUSG00000028590	-0.647727	0.882959	-1.21974	0.198237	NA	NA	Pramef12os	chr4	144404868	144406301	+	34300625	137874	no_change
ENSMUSG00000078506	1.67452	0.000224529	1.97001	0.000179968	NA	NA	Gm13124	chr4	144555000	144565134	-	34450757	227066	up_regulated_common
ENSMUSG00000070610	-0.112034	0.998311	-0.172443	0.986854	NA	NA	Gm13127	chr4	144587244	144588632	+	34483001	203568	no_change
ENSMUSG00000066026	-0.507895	0.967539	-0.0436314	0.99897	NA	NA	Dhrs3	chr4	144892827	144928209	+	34788584	69614	no_change
ENSMUSG00000020220	-0.00698959	0.999702	-0.0183888	0.99897	NA	NA	Vps13d	chr4	144972622	145195005	-	34868379	37318	no_change
ENSMUSG00000028599	-0.505826	0.904414	-0.612516	0.229479	NA	NA	Tnfrsf1b	chr4	145213463	145246870	-	35109220	0	no_change
ENSMUSG00000028602	0.140136	0.980407	0.164751	0.987022	NA	NA	Tnfrsf8	chr4	145267137	145315164	-	35162894	34233	no_change
ENSMUSG00000082758	0.288838	0.999702	-0.00194685	0.999983	NA	NA	Gm13024	chr4	145390943	145391660	+	35286700	158039	no_change
ENSMUSG00000085101	0.189389	0.949468	0.389105	0.622703	NA	NA	Platr16	chr4	145410245	145449756	+	35306002	177341	no_change
ENSMUSG00000082082	0.155551	0.94232	0.381039	0.498699	NA	NA	Gm13230	chr4	145446740	145450888	+	35342497	213836	no_change
ENSMUSG00000083081	0.13305	0.99858	-0.218504	0.97411	NA	NA	Gm13223	chr4	145455633	145456379	+	35351390	222729	no_change
ENSMUSG00000052912	-0.204675	0.883554	-0.182455	0.963523	NA	NA	Smarca5-ps	chr4	145464204	145467420	+	35359961	231300	no_change
ENSMUSG00000078503	-0.236645	0.714798	-0.210003	0.92264	NA	NA	Zfp990	chr4	145510759	145539188	+	35406516	277855	no_change
ENSMUSG00000082352	-0.167664	0.989289	0.118396	0.99897	NA	NA	Gm13228	chr4	145574528	145575161	+	35470285	341624	no_change
ENSMUSG00000078502	-0.115397	0.988071	-0.21953	0.923478	NA	NA	Gm13212	chr4	145585166	145625345	+	35480923	352262	no_change
ENSMUSG00000083562	-0.116457	0.997586	-0.145283	0.991037	NA	NA	Gm13234	chr4	145632504	145633250	+	35528261	399600	no_change
ENSMUSG00000081885	-0.0884544	0.998311	-0.13148	0.991037	NA	NA	Gm13231	chr4	145641357	145644399	+	35537114	408453	no_change
ENSMUSG00000058186	-0.429625	0.0619217	-0.433266	0.344963	NA	NA	Zfp980	chr4	145670685	145704441	+	35566442	437781	no_change
ENSMUSG00000082615	-0.438793	0.527663	-0.276862	0.943311	NA	NA	Gm13239	chr4	145689842	145690478	+	35585599	456938	no_change
ENSMUSG00000094417	-0.325067	0.883156	-0.336684	0.891547	NA	NA	Gm13243	chr4	145774719	145775283	+	35670476	541815	no_change
ENSMUSG00000084350	-0.174685	0.929326	-0.170082	0.97025	NA	NA	Znf41-ps	chr4	145825237	145829942	+	35720994	592333	no_change
ENSMUSG00000096233	0.250198	0.909403	0.343818	0.844626	NA	NA	Gm13238	chr4	145837219	145837998	+	35732976	604315	no_change
ENSMUSG00000078500	-0.24869	0.756112	-0.170765	0.973715	NA	NA	Zfp986	chr4	145868794	145899975	+	35764551	635890	no_change
ENSMUSG00000081595	0.0330975	0.999702	-0.162532	0.997283	NA	NA	Gm13036	chr4	146058776	146059523	+	35954533	825872	no_change
ENSMUSG00000082195	-0.265104	0.68356	-0.250463	0.886043	NA	NA	Gm13034	chr4	146067752	146070928	+	35963509	834848	no_change
ENSMUSG00000066009	-0.308235	0.462103	-0.204498	0.943055	NA	NA	Zfp987	chr4	146097298	146126621	+	35993055	864394	no_change
ENSMUSG00000066007	-0.367146	0.186283	-0.359956	0.553067	NA	NA	Zfp600	chr4	146156824	146198755	+	36052581	923920	no_change
ENSMUSG00000081522	0.0664274	0.999702	-0.429134	0.902527	NA	NA	Gm13170	chr4	146178124	146178766	+	36073881	945220	no_change
ENSMUSG00000084127	0.0547511	0.999702	0.243253	0.974341	NA	NA	Gm13169	chr4	146239954	146241633	+	36135711	1007050	no_change
ENSMUSG00000085525	0.760928	0.462103	0.209448	0.991037	NA	NA	Gm13166	chr4	146251829	146278434	+	36147586	1018925	no_change
ENSMUSG00000081460	0.797418	0.805808	0.383184	0.988066	NA	NA	Gm13168	chr4	146263559	146264190	+	36159316	1030655	no_change
ENSMUSG00000070605	-0.215287	0.832988	-0.0631069	0.99897	NA	NA	Zfp992	chr4	146449023	146470292	+	36344780	1216119	no_change
ENSMUSG00000073716	0.229633	0.93722	0.0925862	0.99897	NA	NA	Gm13241	chr4	146475332	146476111	+	36371089	1242428	no_change
ENSMUSG00000081998	0.513165	0.598043	0.294762	0.938811	NA	NA	Gm13245	chr4	146480667	146480926	+	36376424	1242492	no_change
ENSMUSG00000056300	-0.341714	0.27233	-0.375823	0.557422	NA	NA	Zfp981	chr4	146502027	146539395	+	36397784	1184023	no_change
ENSMUSG00000083038	-0.66276	0.81324	-0.0207259	0.999298	NA	NA	Gm13233	chr4	146580629	146582312	+	36476386	1141106	no_change
ENSMUSG00000096366	0.167141	0.999702	-0.15721	0.99897	NA	NA	Gm13240	chr4	146604212	146604776	+	36499969	1118642	no_change
ENSMUSG00000063245	-0.0803847	0.999702	-0.451316	0.375281	NA	NA	Zfp993	chr4	146610961	146658160	+	36506718	1065258	no_change
ENSMUSG00000045699	-0.315119	0.383412	-0.337447	0.678279	NA	NA	Gm21411	chr4	146891696	146909590	-	36787453	813828	no_change
ENSMUSG00000083027	-0.168988	0.991763	-0.027513	0.99897	NA	NA	Gm13140	chr4	146942476	146945825	+	36838233	777593	no_change
ENSMUSG00000086147	-0.286023	0.622587	-0.310452	0.754778	NA	NA	Zfp989	chr4	146971976	146990755	+	36867733	732663	no_change
ENSMUSG00000067919	-0.335336	0.292114	-0.314087	0.699299	NA	NA	Rex2	chr4	147021850	147060794	+	36917607	662624	no_change
ENSMUSG00000093617	1.24066	0.5672	0.241476	0.99897	NA	NA	4933438K21Rik	chr4	147063366	147068436	-	36959123	654982	no_change
ENSMUSG00000081405	-0.0289162	0.999702	0.202632	0.991037	NA	NA	Gm13142	chr4	147102327	147103981	+	36998084	619437	no_change
ENSMUSG00000082779	-0.255221	0.989406	-0.380399	0.946476	NA	NA	Gm13162	chr4	147125256	147125816	+	37021013	597602	no_change
ENSMUSG00000094849	-0.210847	0.999674	-0.36119	0.987097	NA	NA	Vmn2r-ps18	chr4	147126130	147126509	+	37021887	596909	no_change
ENSMUSG00000067916	-0.251252	0.763689	-0.276086	0.807733	NA	NA	Zfp991	chr4	147132038	147180579	+	37027795	542839	no_change
ENSMUSG00000095054	0.442528	0.663813	0.250368	0.975303	NA	NA	Gm13146	chr4	147187708	147188487	+	37083465	534931	no_change
ENSMUSG00000087207	-0.181558	0.883571	-0.204837	0.943453	NA	NA	Gm13147	chr4	147230284	147259338	+	37126041	464080	no_change
ENSMUSG00000082925	0.0142449	0.999702	0.0449342	0.99897	NA	NA	Gm13135	chr4	147275976	147279096	+	37171733	444322	no_change
ENSMUSG00000078498	-0.227077	0.762359	-0.207316	0.933116	NA	NA	Zfp988	chr4	147305674	147333734	+	37201431	389684	no_change
ENSMUSG00000078497	-0.354145	0.23654	-0.407498	0.436212	NA	NA	Zfp978	chr4	147361303	147391004	+	37257060	332414	no_change
ENSMUSG00000082248	-0.10226	0.999702	-0.383687	0.937505	NA	NA	Gm13161	chr4	147443471	147444029	+	37339228	279389	no_change
ENSMUSG00000093975	0.624725	0.804618	0.116842	0.99897	NA	NA	Vmn2r-ps19	chr4	147444380	147444648	+	37340137	278770	no_change
ENSMUSG00000078496	-0.105029	0.990392	-0.210748	0.927032	NA	NA	Zfp982	chr4	147492417	147513486	+	37388174	209932	no_change
ENSMUSG00000096440	-0.616395	0.840225	-0.458094	0.936729	NA	NA	Vmn2r-ps20	chr4	147521531	147521912	+	37417288	201506	no_change
ENSMUSG00000065999	-0.33333	0.31471	-0.373166	0.547683	NA	NA	Zfp985	chr4	147553277	147585198	+	37449034	138220	no_change
ENSMUSG00000066000	-0.279734	0.514289	-0.241163	0.871579	NA	NA	Zfp979	chr4	147611937	147642513	-	37507694	80905	no_change
ENSMUSG00000086130	-0.512663	0.64415	-0.689649	0.364584	NA	NA	Gm16211	chr4	147668518	147670854	-	37564275	52564	no_change
ENSMUSG00000062518	-0.333903	0.319861	-0.334127	0.663248	NA	NA	Zfp534	chr4	147673502	147702553	-	37569259	20865	no_change
ENSMUSG00000081179	-0.214649	0.881612	-0.0277123	0.99897	NA	NA	Gm13136	chr4	147735477	147738426	-	37631234	5646	no_change
ENSMUSG00000083642	-0.116335	0.996805	0.0518811	0.99897	NA	NA	Gm13148	chr4	147745817	147746561	-	37641574	15986	no_change
ENSMUSG00000078495	-0.15672	0.942898	-0.208264	0.927032	NA	NA	Zfp984	chr4	147753974	147809788	-	37649731	24143	no_change
ENSMUSG00000093594	0.073463	0.999702	0.378664	0.61739	NA	NA	Gm20707	chr4	147782319	147809840	-	37678076	52488	no_change
ENSMUSG00000080059	0.0592769	0.999702	0.363261	0.876442	NA	NA	Rps19-ps3	chr4	147821777	147822202	-	37717534	91946	no_change
ENSMUSG00000059423	0.0890694	0.998434	0.145642	0.987981	NA	NA	Zfp933	chr4	147822986	147848366	-	37718743	93155	no_change
ENSMUSG00000029022	0.289326	0.733933	0.105269	0.99897	NA	NA	Miip	chr4	147860778	147868816	-	37756535	130947	no_change
ENSMUSG00000070583	0.303027	0.840674	0.188309	0.989629	NA	NA	Fv1	chr4	147868979	147870358	+	37764736	139148	no_change
ENSMUSG00000029020	0.299829	0.499995	0.27673	0.849296	NA	NA	Mfn2	chr4	147873599	147904704	-	37769356	143768	no_change
ENSMUSG00000019055	-0.0500839	0.999702	-0.195228	0.973004	NA	NA	Plod1	chr4	147909753	147936767	-	37805510	179922	no_change
ENSMUSG00000044496	-0.093993	0.998311	-0.123037	0.995657	NA	NA	2510039O18Rik	chr4	147940895	147947314	+	37836652	211064	no_change
ENSMUSG00000029019	-0.222716	0.966188	-0.0538423	0.99897	NA	NA	Nppb	chr4	147985788	147987205	+	37881545	255957	no_change
ENSMUSG00000029016	-0.372435	0.312314	-0.370058	0.576669	NA	NA	Clcn6	chr4	148004259	148038821	-	37900016	274428	no_change
ENSMUSG00000029009	-0.0734033	0.999674	-0.0108575	0.999119	NA	NA	Mthfr	chr4	148039077	148059551	+	37934834	309246	no_change
ENSMUSG00000094320	0.562372	0.937423	-0.127065	0.99897	NA	NA	Chchd2-ps	chr4	148068031	148068492	-	37963788	338200	no_change
ENSMUSG00000029007	0.0818959	0.999702	-0.0406613	0.99897	NA	NA	Agtrap	chr4	148077061	148088031	-	37972818	347230	no_change
ENSMUSG00000029005	-0.226081	0.917131	-0.3398	0.803302	NA	NA	Draxin	chr4	148098437	148130698	-	37994194	368606	no_change
ENSMUSG00000029003	0.0259387	0.999702	-0.0309637	0.99897	NA	NA	Mad2l2	chr4	148130384	148145699	+	38026141	400553	no_change
ENSMUSG00000055401	0.0789882	0.999264	-0.0156782	0.99897	NA	NA	Fbxo6	chr4	148145716	148152140	-	38041473	415885	no_change
ENSMUSG00000029001	-0.462125	0.321841	-0.447924	0.567111	NA	NA	Fbxo44	chr4	148152800	148160482	-	38048557	422969	no_change
ENSMUSG00000041556	0.0194475	0.999702	-0.118488	0.995868	NA	NA	Fbxo2	chr4	148160621	148166424	+	38056378	430790	no_change
ENSMUSG00000041544	1.10199	0.0355897	1.19289	0.0951239	NA	NA	Disp3	chr4	148240264	148287965	-	38136021	510433	no_change
ENSMUSG00000047719	0.0214075	0.999702	0.0536108	0.99897	NA	NA	Ubiad1	chr4	148434495	148444771	-	38330252	704664	no_change
ENSMUSG00000028991	0.151299	0.972284	0.206122	0.962691	NA	NA	Mtor	chr4	148448611	148557683	+	38344368	718780	no_change
ENSMUSG00000017264	0.0768011	0.998543	-0.067286	0.99897	NA	NA	Exosc10	chr4	148558429	148582401	+	38454186	828598	no_change
ENSMUSG00000006442	-0.0506763	0.999702	-0.0575014	0.99897	NA	NA	Srm	chr4	148591503	148594993	+	38487260	861672	no_change
ENSMUSG00000028979	-0.473848	0.401062	-0.875625	0.0562606	NA	NA	Masp2	chr4	148602554	148615499	+	38498311	872723	no_change
ENSMUSG00000041459	0.00246658	0.999702	-0.119144	0.992615	NA	NA	Tardbp	chr4	148612382	148627019	-	38508139	882551	no_change
ENSMUSG00000070577	-0.33238	0.959187	-0.807492	0.393394	NA	NA	Gm572	chr4	148643317	148671572	+	38539074	913486	no_change
ENSMUSG00000087273	-0.640166	0.278941	-1.23066	0.0070755	NA	NA	Gm13203	chr4	148713703	148716581	+	38609460	983872	down_regulated_D4
ENSMUSG00000028977	-0.145847	0.999702	-0.0249988	0.99897	NA	NA	Casz1	chr4	148804429	148954889	+	38700186	1074598	no_change
ENSMUSG00000086606	0.623943	0.629734	-0.212798	0.997999	NA	NA	Gm13205	chr4	148947492	148948914	-	38843249	1217661	no_change
ENSMUSG00000086740	0.320762	0.999702	-0.70574	0.89657	NA	NA	Gm17029	chr4	148960297	148984671	+	38856054	1230466	no_change
ENSMUSG00000028975	0.0759592	0.999702	-0.0101968	0.999138	NA	NA	Pex14	chr4	148960535	149099876	-	38856292	1230704	no_change
ENSMUSG00000028974	0.0216261	0.999702	-0.0429424	0.99897	NA	NA	Dffa	chr4	149104146	149120647	+	38999903	1374315	no_change
ENSMUSG00000028971	-0.158061	0.999702	0.341682	0.978787	NA	NA	Cort	chr4	149125034	149126763	-	39020791	1395203	no_change
ENSMUSG00000073705	0.118548	0.98641	-0.0345498	0.99897	NA	NA	Cenps	chr4	149127121	149137629	-	39022878	1397290	no_change
ENSMUSG00000080746	-0.624195	0.466204	0.236298	0.990451	NA	NA	Rpsa-ps12	chr4	149142497	149143388	-	39038254	1412666	no_change
ENSMUSG00000028961	-0.131476	0.970381	-0.185981	0.951599	NA	NA	Pgd	chr4	149149991	149166771	-	39045748	1420160	no_change
ENSMUSG00000063077	0.122156	0.981493	0.205886	0.958521	NA	NA	Kif1b	chr4	149176319	149307693	-	39072076	1446488	no_change
ENSMUSG00000028960	0.109327	0.998259	0.0681766	0.99897	NA	NA	Ube4b	chr4	149328416	149426749	-	39224173	1598585	no_change
ENSMUSG00000028996	-0.58696	0.183158	-0.876897	0.0768455	NA	NA	Rbp7	chr4	149449687	149454978	-	39345444	1719856	no_change
ENSMUSG00000070572	0.799335	0.732301	0.176512	0.99897	NA	NA	Trmt112-ps2	chr4	149457329	149457706	+	39353086	1727498	no_change
ENSMUSG00000028992	-0.159365	0.963897	-0.293959	0.840384	NA	NA	Nmnat1	chr4	149467572	149485202	-	39363329	1737741	no_change
ENSMUSG00000028990	0.185537	0.880996	-0.0781046	0.99897	NA	NA	Lzic	chr4	149485229	149496668	+	39380986	1755398	no_change
ENSMUSG00000028988	0.0668018	0.999702	-0.0291918	0.99897	NA	NA	Ctnnbip1	chr4	149518236	149566437	+	39413993	1788405	no_change
ENSMUSG00000039953	0.03711	0.999702	-0.0335911	0.99897	NA	NA	Clstn1	chr4	149586468	149648899	+	39482225	1856637	no_change
ENSMUSG00000039936	0.154665	0.964513	0.127668	0.997283	NA	NA	Pik3cd	chr4	149649168	149702571	-	39544925	1919337	no_change
ENSMUSG00000044700	0.0796345	0.999702	0.177107	0.984157	NA	NA	Tmem201	chr4	149715375	149738044	-	39611132	1985544	no_change
ENSMUSG00000028982	-0.0740262	0.999702	-0.252946	0.892914	NA	NA	Slc25a33	chr4	149744036	149774277	-	39639793	2014205	no_change
ENSMUSG00000085403	-0.136842	0.999702	-0.558518	0.421089	NA	NA	Gm13068	chr4	149748518	149749607	+	39644275	2018687	no_change
ENSMUSG00000084807	-0.322236	0.998259	-0.354013	0.991541	NA	NA	Gm13073	chr4	149780024	149780714	-	39675781	2050193	no_change
ENSMUSG00000039911	-0.942358	0.31166	-1.09493	0.000353926	NA	NA	Spsb1	chr4	149896283	149955043	-	39792040	2166452	down_regulated_D4
ENSMUSG00000028980	-0.0092805	0.999702	0.0767619	0.99897	NA	NA	H6pd	chr4	149979475	150009023	-	39875232	2249644	no_change
ENSMUSG00000086665	0.346093	0.7291	0.194086	0.98047	NA	NA	Gm13067	chr4	150049013	150056976	+	39944770	2319182	no_change
ENSMUSG00000102813	0.291537	0.991443	-0.0614225	0.99897	NA	NA	Gm37795	chr4	150068539	150070997	+	39964296	2338708	no_change
ENSMUSG00000047875	-0.0230627	0.999702	0.3391	0.947497	NA	NA	Gpr157	chr4	150087365	150105927	+	39983122	2357534	no_change
ENSMUSG00000028976	-0.211977	0.918382	-0.469398	0.537335	NA	NA	Slc2a5	chr4	150119283	150144169	+	40015040	2389452	no_change
ENSMUSG00000062064	0.08252	0.999702	0.102826	0.99897	NA	NA	Slc2a7	chr4	150148972	150168482	+	40044729	2419141	no_change
ENSMUSG00000063524	-0.319209	0.361429	-0.514311	0.159801	NA	NA	Eno1	chr4	150236721	150248879	+	40132478	2506890	no_change
ENSMUSG00000039852	0.0409677	0.999702	0.603938	0.241524	NA	NA	Rere	chr4	150281646	150621966	+	40177403	2551815	no_change
ENSMUSG00000085787	0.34951	0.75125	-0.256383	0.962964	NA	NA	Gm13092	chr4	150315177	150315436	-	40210934	2585346	no_change
ENSMUSG00000039838	-0.0469396	0.999702	-0.358695	0.885927	NA	NA	Slc45a1	chr4	150628572	150652174	-	40524329	2898741	no_change
ENSMUSG00000084314	-0.0204181	0.999702	-0.0997589	0.99897	NA	NA	Rps15a-ps3	chr4	150847113	150847507	+	40742870	3117282	no_change
ENSMUSG00000028967	-0.0860308	0.998311	-0.00875669	0.99926	NA	NA	Errfi1	chr4	150853919	150868892	+	40749676	3124088	no_change
ENSMUSG00000028964	0.131612	0.972284	-0.0355125	0.99897	NA	NA	Park7	chr4	150897133	150914437	-	40792890	3167302	no_change
ENSMUSG00000028965	-0.227958	0.998311	-0.894682	0.680003	NA	NA	Tnfrsf9	chr4	150914562	150946102	+	40810319	3184731	no_change
ENSMUSG00000014592	-0.144088	0.981825	-0.140602	0.98978	NA	NA	Camta1	chr4	150917322	151861876	-	40813079	2713907	no_change
ENSMUSG00000028957	-0.0687031	0.999702	0.128228	0.997999	NA	NA	Per3	chr4	151003652	151044665	-	40899409	3273821	no_change
ENSMUSG00000028955	0.108622	0.988188	0.0336429	0.99897	NA	NA	Vamp3	chr4	151047300	151057963	-	40943057	3317469	no_change
ENSMUSG00000039768	0.0508036	0.999702	-0.0836899	0.99897	NA	NA	Dnajc11	chr4	151933691	151982137	+	41829448	2593646	no_change
ENSMUSG00000039759	0.0501914	0.999702	-0.242907	0.933851	NA	NA	Thap3	chr4	151982639	151988997	-	41878396	2586786	no_change
ENSMUSG00000047777	0.161593	0.970381	0.216959	0.963885	NA	NA	Phf13	chr4	151989633	151996258	-	41885390	2579525	no_change
ENSMUSG00000108391	0.138954	0.999702	-0.502223	0.971724	NA	NA	Gm9768	chr4	152006759	152009619	-	41902516	2566164	no_change
ENSMUSG00000073700	0.148509	0.97244	0.0449081	0.99897	NA	NA	Klhl21	chr4	152008803	152017680	+	41904560	2558103	no_change
ENSMUSG00000028952	0.100165	0.998005	0.0899084	0.99897	NA	NA	Zbtb48	chr4	152019774	152027671	-	41915531	2548112	no_change
ENSMUSG00000028950	-0.431697	0.4933	-0.748403	0.240494	NA	NA	Tas1r1	chr4	152027914	152038568	-	41923671	2537215	no_change
ENSMUSG00000028948	-0.221411	0.848133	-0.257753	0.871446	NA	NA	Nol9	chr4	152039321	152061494	+	41935078	2514289	no_change
ENSMUSG00000039713	0.164564	0.970381	0.407576	0.760856	NA	NA	Plekhg5	chr4	152072498	152115400	+	41968255	2460383	no_change
ENSMUSG00000024793	0.515789	0.272987	0.045445	0.99897	NA	NA	Tnfrsf25	chr4	152115934	152120119	+	42011691	2455664	no_change
ENSMUSG00000028943	0.284412	0.832988	0.436265	0.761662	NA	NA	Espn	chr4	152120331	152152371	-	42016088	2423412	no_change
ENSMUSG00000028940	0.23913	0.998311	-0.451473	0.935968	NA	NA	Hes2	chr4	152158867	152162469	+	42054624	2413314	no_change
ENSMUSG00000028937	0.0824283	0.998311	-0.172559	0.963153	NA	NA	Acot7	chr4	152178134	152271855	+	42073891	2303928	no_change
ENSMUSG00000042804	0.584716	0.100801	1.11521	0.689001	NA	NA	Gpr153	chr4	152274232	152285337	+	42169989	2290446	no_change
ENSMUSG00000039662	0.0876303	0.998311	-0.00676447	0.999474	NA	NA	Icmt	chr4	152297227	152307121	+	42192984	2268662	no_change
ENSMUSG00000058498	0.367796	0.781907	0.0865452	0.99897	NA	NA	Rnf207	chr4	152307019	152318993	-	42202776	2256790	no_change
ENSMUSG00000028936	-0.02211	0.999702	-0.266996	0.829115	NA	NA	Rpl22	chr4	152325742	152334071	+	42221499	2241712	no_change
ENSMUSG00000005045	-0.144992	0.981382	-0.218263	0.970126	NA	NA	Chd5	chr4	152338651	152390194	+	42234408	2185589	no_change
ENSMUSG00000028931	0.56571	0.43439	0.864975	0.278645	NA	NA	Kcnab2	chr4	152390742	152477910	-	42286499	2097873	no_change
ENSMUSG00000039577	0.732465	0.0352454	0.387831	0.85979	NA	NA	Nphp4	chr4	152476706	152563183	+	42372463	2012600	no_change
ENSMUSG00000047613	0.192299	0.870581	0.157259	0.98121	NA	NA	A430005L14Rik	chr4	153957237	153961925	+	43852994	613858	no_change
ENSMUSG00000029027	0.22859	0.799742	-0.0561324	0.99897	NA	NA	Dffb	chr4	153964449	153975126	-	43860206	600657	no_change
ENSMUSG00000039523	0.286983	0.582967	0.207087	0.938732	NA	NA	Cep104	chr4	153975194	154008732	+	43870951	567051	no_change
ENSMUSG00000029028	0.0532055	0.999702	-0.170012	0.967981	NA	NA	Lrrc47	chr4	154011731	154021513	+	43907488	554270	no_change
ENSMUSG00000078350	0.798808	0.147167	1.83384	5.39372e-05	NA	NA	Smim1	chr4	154020470	154026230	-	43916227	549553	up_regulated_D4
ENSMUSG00000029026	0.116446	0.998005	-0.388463	0.710336	NA	NA	Trp73	chr4	154056253	154140208	-	43952010	435575	no_change
ENSMUSG00000029029	0.211085	0.846738	0.181734	0.961252	NA	NA	Wrap73	chr4	154142372	154167420	+	44038129	408363	no_change
ENSMUSG00000029030	-0.00655417	0.999702	-0.0428056	0.99897	NA	NA	Tprgl	chr4	154157485	154160666	-	44053242	415117	no_change
ENSMUSG00000057751	1.63765	1.71238e-12	2.77794	0.0317877	NA	NA	Megf6	chr4	154170730	154275713	+	44066487	300070	up_regulated_B4
ENSMUSG00000029032	-0.158099	0.97244	-0.3924	0.675244	NA	NA	Arhgef16	chr4	154278486	154301676	-	44174243	274107	no_change
ENSMUSG00000039410	-0.233623	0.873519	0.133084	0.99897	NA	NA	Prdm16	chr4	154316125	154636873	-	44211882	0	no_change
ENSMUSG00000084987	-0.126753	0.999702	0.00380373	0.999983	NA	NA	Gm13134	chr4	154601197	154604202	+	44496954	25305	no_change
ENSMUSG00000085069	1.34278	0.212634	1.88285	0.173865	NA	NA	Prdm16os	chr4	154637576	154644724	+	44533333	61684	no_change
ENSMUSG00000086810	-0.697738	9.51262e-05	-1.04151	0.000293678	NA	NA	Gm13110	chr4	154645754	154655318	-	44541511	68265	down_regulated_common
ENSMUSG00000046637	0.0796013	0.999702	-0.103099	0.99897	NA	NA	Ttc34	chr4	154837459	154867127	+	44733216	112885	no_change
ENSMUSG00000058183	-0.456913	0.404486	-0.437189	0.698879	NA	NA	Mmel1	chr4	154869585	154895528	+	44765342	145011	no_change
ENSMUSG00000029059	-0.0115702	0.999702	-0.20661	0.943141	NA	NA	Prxl2b	chr4	154895504	154899135	-	44791261	170930	no_change
ENSMUSG00000029056	-0.0321443	0.999702	-0.131344	0.990558	NA	NA	Pank4	chr4	154964123	154980938	+	44859880	239549	no_change
ENSMUSG00000029055	0.113539	0.998311	-0.35483	0.842457	NA	NA	Plch2	chr4	154983115	155056784	-	44878872	258541	no_change
ENSMUSG00000029047	0.0298433	0.999702	0.0734284	0.99897	NA	NA	Pex10	chr4	155067016	155072433	+	44962773	342442	no_change
ENSMUSG00000029048	0.107899	0.989289	-0.0487703	0.99897	NA	NA	Rer1	chr4	155074110	155086382	-	44969867	349536	no_change
ENSMUSG00000029049	-0.00406868	0.999702	0.19504	0.988617	NA	NA	Morn1	chr4	155086577	155145505	+	44982334	362003	no_change
ENSMUSG00000029050	0.0215819	0.999702	-0.0656953	0.99897	NA	NA	Ski	chr4	155154075	155222592	-	45049832	429501	no_change
ENSMUSG00000073684	-0.0108184	0.999702	0.0135126	0.99897	NA	NA	Faap20	chr4	155249802	155256687	+	45145559	525228	no_change
ENSMUSG00000029053	0.16284	0.957552	0.239271	0.942713	NA	NA	Prkcz	chr4	155260129	155361361	-	45155886	535555	no_change
ENSMUSG00000078490	0.111001	0.998311	0.0351205	0.99897	NA	NA	Cfap74	chr4	155409190	155466823	+	45304947	684616	no_change
ENSMUSG00000023153	0.113286	0.999702	1.65754	0.135692	NA	NA	Tmem52	chr4	155469114	155470858	+	45364871	744540	no_change
ENSMUSG00000029064	0.104061	0.993798	0.0839096	0.99897	NA	NA	Gnb1	chr4	155491361	155559269	+	45387118	766787	no_change
ENSMUSG00000029063	0.00705453	0.999702	-0.00774765	0.999298	NA	NA	Nadk	chr4	155562378	155591001	+	45458135	837804	no_change
ENSMUSG00000042202	0.0527285	0.999702	0.173558	0.963603	NA	NA	Slc35e2	chr4	155601416	155623340	+	45497173	876842	no_change
ENSMUSG00000086682	0.182104	0.997686	0.266533	0.98047	NA	NA	Gm16023	chr4	155608300	155624755	-	45504057	883726	no_change
ENSMUSG00000085063	-0.0970268	0.999702	-0.408655	0.993751	NA	NA	Gm16024	chr4	155616409	155616787	+	45512166	891835	no_change
ENSMUSG00000029062	0.137154	0.975914	-0.113547	0.997153	NA	NA	Cdk11b	chr4	155624854	155649938	+	45520611	900280	no_change
ENSMUSG00000029061	-0.0541656	0.999702	0.170544	0.991037	NA	NA	Mmp23	chr4	155650655	155653384	-	45546412	926081	no_change
ENSMUSG00000029060	0.0517758	0.999702	0.270214	0.879833	NA	NA	Mib2	chr4	155654677	155669198	-	45550434	930103	no_change
ENSMUSG00000074738	-0.152698	0.971155	-0.450067	0.448569	NA	NA	Fndc10	chr4	155694342	155696481	+	45590099	969768	no_change
ENSMUSG00000029038	0.137254	0.963888	0.295891	0.753842	NA	NA	Ssu72	chr4	155704800	155733879	+	45600557	980226	no_change
ENSMUSG00000096221	0.0482238	0.999702	0.220314	0.991037	NA	NA	1500002C15Rik	chr4	155732545	155734727	-	45628302	1007971	no_change
ENSMUSG00000084845	-0.215432	0.999702	0.651097	0.832007	NA	NA	Tmem240	chr4	155734800	155740564	+	45630557	1010226	no_change
ENSMUSG00000029036	0.0424283	0.999702	-0.0722185	0.99897	NA	NA	Atad3a	chr4	155740641	155761093	-	45636398	1016067	no_change
ENSMUSG00000054514	0.446611	0.951828	-0.313874	0.991037	NA	NA	Atad3aos	chr4	155761178	155769264	+	45656935	1036604	no_change
ENSMUSG00000042116	-0.587143	0.125593	-1.09016	0.00750084	NA	NA	Vwa1	chr4	155768149	155774698	-	45663906	1043575	down_regulated_D4
ENSMUSG00000073680	-0.538114	0.947354	-1.33919	0.310195	NA	NA	Tmem88b	chr4	155781591	155785874	-	45677348	1057017	no_change
ENSMUSG00000078487	0.552579	0.740039	-0.115185	0.99897	NA	NA	Ankrd65	chr4	155790439	155799503	+	45686196	1065865	no_change
ENSMUSG00000029066	0.00837248	0.999702	-0.135208	0.989629	NA	NA	Mrpl20	chr4	155802878	155809975	+	45698635	1078304	no_change
ENSMUSG00000029068	-0.0970556	0.991826	0.0361159	0.99897	NA	NA	Ccnl2	chr4	155812489	155824543	+	45708246	1087915	no_change
ENSMUSG00000065990	0.0990775	0.991217	-0.0280815	0.99897	NA	NA	Aurkaip1	chr4	155831272	155833130	+	45727029	1106698	no_change
ENSMUSG00000029070	0.015143	0.999702	-0.272842	0.946799	NA	NA	Mxra8	chr4	155839680	155844088	+	45735437	1115106	no_change
ENSMUSG00000029071	0.017706	0.999702	0.225748	0.935501	NA	NA	Dvl1	chr4	155847402	155859303	+	45743159	1122828	no_change
ENSMUSG00000029072	-0.436895	0.956035	-0.0689533	0.99897	NA	NA	Tas1r3	chr4	155859268	155863362	-	45755025	1134694	no_change
ENSMUSG00000029073	0.0955532	0.998311	0.156066	0.984449	NA	NA	Cptp	chr4	155864723	155869440	-	45760480	1140149	no_change
ENSMUSG00000029034	0.0705166	0.999702	-0.0166672	0.99897	NA	NA	Ints11	chr4	155869546	155889103	+	45765303	1144972	no_change
ENSMUSG00000051557	0.0749312	0.999702	-0.103782	0.998452	NA	NA	Pusl1	chr4	155887879	155891781	-	45783636	1163305	no_change
ENSMUSG00000029033	-0.266304	0.735645	-0.0374529	0.99897	NA	NA	Acap3	chr4	155891822	155907251	+	45787579	1167248	no_change
ENSMUSG00000023286	0.0976842	0.998311	-0.0785203	0.99897	NA	NA	Ube2j2	chr4	155943831	155959604	+	45839588	1219257	no_change
ENSMUSG00000023571	0.25334	0.896816	0.465749	0.571048	NA	NA	C1qtnf12	chr4	155962318	155966629	+	45858075	1237744	no_change
ENSMUSG00000050796	-0.0848273	0.998788	-0.175896	0.97025	NA	NA	B3galt6	chr4	155989466	155992649	-	45885223	1264892	no_change
ENSMUSG00000029076	0.0531438	0.999702	-0.0216463	0.99897	NA	NA	Sdf4	chr4	155992872	156013610	+	45888629	1268298	no_change
ENSMUSG00000029075	0.291434	0.969666	0.320526	0.966443	NA	NA	Tnfrsf4	chr4	156013843	156016612	+	45909600	1289269	no_change
ENSMUSG00000103183	-0.785979	0.271329	-0.711984	0.678987	NA	NA	Gm37090	chr4	156018556	156022660	-	45914313	1293982	no_change
ENSMUSG00000087381	-0.441488	0.638972	-0.214252	0.989794	NA	NA	Gm16008	chr4	156022008	156031643	-	45917765	1297434	no_change
ENSMUSG00000029074	0.178021	0.999702	-0.542441	0.995654	NA	NA	Ttll10	chr4	156034840	156059414	-	45930597	1310266	no_change
ENSMUSG00000086549	-0.525644	0.991375	-0.401277	0.99897	NA	NA	Gm13648	chr4	156052715	156059802	-	45948472	1328141	no_change
ENSMUSG00000065400	-0.445377	0.999702	-0.300208	0.99897	NA	NA	Mir200a	chr4	156054896	156054985	-	45950653	1330322	no_change
ENSMUSG00000059939	0.0274382	0.999702	0.0341038	0.99897	NA	NA	9430015G10Rik	chr4	156109982	156127265	+	46005739	1385408	no_change
ENSMUSG00000110404	-0.0497785	0.999702	0.10927	0.99897	NA	NA	Rnf223	chr4	156130513	156133420	+	46026270	1405939	no_change
ENSMUSG00000041936	0.211993	0.908854	0.384853	0.707344	NA	NA	Agrn	chr4	156165290	156197488	-	46061047	1440716	no_change
ENSMUSG00000078349	1.1631	0.547424	0.0976609	0.99897	NA	NA	AW011738	chr4	156203270	156210563	+	46099027	1478696	no_change
ENSMUSG00000078485	0.106096	0.991763	0.26524	0.877528	NA	NA	Plekhn1	chr4	156221456	156234857	-	46117213	1496882	no_change
ENSMUSG00000095567	0.0571714	0.999702	-0.121791	0.991411	NA	NA	Noc2l	chr4	156235919	156247616	+	46131676	1511345	no_change
ENSMUSG00000062353	-0.201073	0.955684	-0.0188827	0.99897	NA	NA	Gm15772	chr5	3236431	3236868	+	3848627	744665	no_change
ENSMUSG00000040274	-0.201022	0.913715	-0.0777838	0.99897	NA	NA	Cdk6	chr5	3341485	3531008	+	3554487	450525	no_change
ENSMUSG00000058503	0.139652	0.967856	0.0228827	0.99897	NA	NA	Fam133b	chr5	3543833	3570238	+	3515257	411295	no_change
ENSMUSG00000105656	-0.250599	0.990392	-0.0356588	0.99897	NA	NA	Gm43017	chr5	3544037	3544788	+	3540707	436745	no_change
ENSMUSG00000008307	-0.161465	0.987412	0.293827	0.904952	NA	NA	1700109H08Rik	chr5	3571566	3584356	+	3501139	397177	no_change
ENSMUSG00000040302	-0.00316512	0.999702	-0.0876193	0.99897	NA	NA	Rbm48	chr5	3583978	3596585	-	3488910	384948	no_change
ENSMUSG00000104891	-0.0494599	0.999702	0.459581	0.973004	NA	NA	2510017J16Rik	chr5	3585112	3586374	+	3499121	395159	no_change
ENSMUSG00000005907	-0.145679	0.956831	-0.028903	0.99897	NA	NA	Pex1	chr5	3596066	3637232	+	3448263	344301	no_change
ENSMUSG00000104950	0.242174	0.998311	-0.361691	0.982256	NA	NA	4833413G10Rik	chr5	3629777	3631722	-	3453773	349811	no_change
ENSMUSG00000007415	0.0682804	0.999702	-0.0502332	0.99897	NA	NA	Gatad1	chr5	3632932	3657185	-	3428310	324348	no_change
ENSMUSG00000040351	0.284372	0.541558	0.382335	0.595657	NA	NA	Ankib1	chr5	3690000	3802925	-	3282570	178608	no_change
ENSMUSG00000105950	0.32642	0.878155	0.36075	0.920303	NA	NA	Gm43679	chr5	3751901	3755577	-	3329918	225956	no_change
ENSMUSG00000000600	0.0992917	0.991217	0.105202	0.997283	NA	NA	Krit1	chr5	3803184	3845564	+	3239931	135969	no_change
ENSMUSG00000104699	0.0627766	0.999702	-0.093351	0.99897	NA	NA	Rps4x-ps	chr5	3875362	3876154	+	3209341	105379	no_change
ENSMUSG00000040429	-0.00691169	0.999702	-0.0893561	0.99897	NA	NA	Mterf1a	chr5	3890581	3893933	-	3191562	87600	no_change
ENSMUSG00000040407	0.236357	0.735616	0.273848	0.885582	NA	NA	Akap9	chr5	3928054	4081310	+	3004185	0	no_change
ENSMUSG00000105893	-0.285317	0.990991	0.391658	0.964139	NA	NA	Wdr46-ps	chr5	3989006	3990717	+	3094778	474	no_change
ENSMUSG00000001467	-0.715028	0.000516334	-0.890453	0.000657754	NA	NA	Cyp51	chr5	4081145	4104746	-	2980749	41649	down_regulated_common
ENSMUSG00000053178	-0.130845	0.998311	-0.111932	0.99897	NA	NA	Mterf1b	chr5	4192367	4197651	+	2887844	45192	no_change
ENSMUSG00000044674	1.15263	0.000258861	2.89336	0.0599494	NA	NA	Fzd1	chr5	4753839	4758035	-	2327460	146147	up_regulated_B4
ENSMUSG00000028926	2.23813	9.91506e-14	3.37233	0.000739518	NA	NA	Cdk14	chr5	4803391	5420312	-	1665183	0	up_regulated_common
ENSMUSG00000046798	0.147148	0.954761	0.0993999	0.998151	NA	NA	Cldn12	chr5	5489537	5514958	-	1570537	79956	no_change
ENSMUSG00000040464	-0.0859791	0.999264	-0.0981166	0.99897	NA	NA	Gtpbp10	chr5	5537454	5559538	-	1525957	127873	no_change
ENSMUSG00000040473	0.418428	0.426636	0.752024	0.0710359	NA	NA	Cfap69	chr5	5579278	5664239	-	1421256	169697	no_change
ENSMUSG00000015653	-0.108772	0.998311	-0.254985	0.865066	NA	NA	Steap2	chr5	5664829	5694578	-	1390917	255248	no_change
ENSMUSG00000015652	0.0485315	0.999702	-0.203106	0.945745	NA	NA	Steap1	chr5	5736317	5749326	-	1336169	326736	no_change
ENSMUSG00000100801	-0.083444	0.998311	-0.16896	0.963603	NA	NA	Gm15459	chr5	5781615	5783555	-	1301940	372034	no_change
ENSMUSG00000095159	1.3465	0.16344	-0.290096	0.992732	NA	NA	Tubb4b-ps1	chr5	7179365	7180700	+	88317	19520	no_change
ENSMUSG00000012428	-0.020329	0.999702	0.319941	0.955859	NA	NA	Steap4	chr5	7960457	7982213	+	869409	186954	no_change
ENSMUSG00000003161	0.118067	0.985806	0.120457	0.995312	NA	NA	Sri	chr5	8046078	8069379	+	955030	99788	no_change
ENSMUSG00000040537	0.784156	2.28615e-06	1.26115	0.000309047	NA	NA	Adam22	chr5	8072352	8368160	-	981304	0	up_regulated_common
ENSMUSG00000106265	1.47503	0.253185	0.801181	0.851202	NA	NA	Gm42490	chr5	8327332	8329395	-	1236284	54522	no_change
ENSMUSG00000002297	0.00454254	0.999702	-0.132716	0.98941	NA	NA	Dbf4	chr5	8396973	8422716	-	1305925	124163	no_change
ENSMUSG00000054099	0.392281	0.169306	0.631774	0.0469147	NA	NA	Slc25a40	chr5	8422850	8454797	+	1331802	96810	no_change
ENSMUSG00000040570	0.442982	0.0975802	0.719591	0.0518106	NA	NA	Rundc3b	chr5	8490334	8622952	-	1399286	0	no_change
ENSMUSG00000040584	0.0568025	0.999702	-0.0961152	0.998452	NA	NA	Abcb1a	chr5	8660077	8748575	+	1569029	0	no_change
ENSMUSG00000104535	-0.557919	0.73332	-0.920146	0.380028	NA	NA	Gm42686	chr5	8731661	8735768	-	1640613	19461	no_change
ENSMUSG00000097279	0.321159	0.983283	0.0889674	0.99897	NA	NA	Gm5106	chr5	8773577	8798523	-	1682529	61377	no_change
ENSMUSG00000028970	0.216996	0.807331	0.217552	0.929862	NA	NA	Abcb1b	chr5	8798147	8866315	+	1707099	85947	no_change
ENSMUSG00000105870	1.37996	0.163726	1.15565	0.421564	NA	NA	7330423F06Rik	chr5	8831147	8831447	+	1740099	118947	no_change
ENSMUSG00000042476	1.71911	3.44915e-08	2.17223	4.3356e-06	NA	NA	Abcb4	chr5	8893717	8959231	+	1802669	90058	up_regulated_common
ENSMUSG00000003623	0.510714	0.011744	0.781842	0.0154547	NA	NA	Crot	chr5	8966033	8997324	-	1874985	51965	no_change
ENSMUSG00000078183	0.0250023	0.999702	-0.664661	0.557422	NA	NA	Gm15610	chr5	8971948	8972142	+	1880900	77147	no_change
ENSMUSG00000079659	0.242474	0.804032	0.338337	0.746686	NA	NA	Tmem243	chr5	9100668	9160986	+	2009620	44747	no_change
ENSMUSG00000042508	-0.0813079	0.998311	0.0246818	0.99897	NA	NA	Dmtf1	chr5	9118801	9161776	-	2027753	62880	no_change
ENSMUSG00000080875	0.0761869	0.999702	0.628535	0.601877	NA	NA	Gm7332	chr5	9260935	9261388	-	2169887	69029	no_change
ENSMUSG00000056004	1.24202	4.67508e-10	1.96022	6.02958e-08	NA	NA	9330182L06Rik	chr5	9266118	9481825	+	2175070	0	up_regulated_common
ENSMUSG00000073226	0.465686	0.822182	0.156931	0.99897	NA	NA	Gm10482	chr5	10187866	10237890	+	3096818	46561	no_change
ENSMUSG00000040254	0.816448	0.495521	0.99043	0.339571	NA	NA	Sema3d	chr5	12383385	12588948	+	1275999	149769	no_change
ENSMUSG00000105854	-0.00120874	0.999762	-0.087443	0.99897	NA	NA	Gm8925	chr5	12478866	12479628	-	1385319	259089	no_change
ENSMUSG00000028883	3.21318	9.91506e-14	3.15279	1.52324e-13	NA	NA	Sema3a	chr5	13125414	13602565	+	262382	0	up_regulated_common
ENSMUSG00000063531	0.461452	0.388547	-0.0444078	0.99897	NA	NA	Sema3e	chr5	14025276	14256689	+	0	0	no_change
ENSMUSG00000061601	0.358947	0.88661	1.24466	0.0320798	NA	NA	Pclo	chr5	14514918	14863459	+	334304	0	no_change
ENSMUSG00000098233	-0.377722	0.708961	-0.0837467	0.99897	NA	NA	Gm26954	chr5	14696985	14723664	-	516371	160090	no_change
ENSMUSG00000040118	1.93996	9.91506e-14	3.00915	2.92615e-05	NA	NA	Cacna2d1	chr5	15934691	16374511	+	1754077	0	up_regulated_common
ENSMUSG00000105526	1.54337	0.20298	1.82518	0.099635	NA	NA	Gm43490	chr5	16107129	16109780	+	1926515	33952	no_change
ENSMUSG00000091273	1.24119	7.55461e-05	1.21708	0.00475227	NA	NA	Gm6673	chr5	17223710	17227934	-	3043096	10319	up_regulated_common
ENSMUSG00000028780	1.94646	9.91506e-14	3.16404	1.52324e-13	NA	NA	Sema3c	chr5	17574281	17730268	+	3393667	0	up_regulated_common
ENSMUSG00000057614	0.123969	0.979838	0.241093	0.920556	NA	NA	Gnai1	chr5	18265135	18360355	-	4084521	0	no_change
ENSMUSG00000040003	-0.153785	0.984286	-0.573904	0.29893	NA	NA	Magi2	chr5	19227036	20704792	+	5046422	0	no_change
ENSMUSG00000039987	-0.102522	0.993752	-0.047843	0.99897	NA	NA	Phtf2	chr5	20758663	20882124	-	6578049	388164	no_change
ENSMUSG00000045435	-0.158162	0.944984	-0.147928	0.986163	NA	NA	Tmem60	chr5	20882191	20886870	+	6701577	511692	no_change
ENSMUSG00000039968	-0.0896554	0.998311	-0.0992569	0.99897	NA	NA	Rsbn1l	chr5	20893028	20956398	-	6712414	522529	no_change
ENSMUSG00000101013	0.196018	0.949967	-0.00779637	0.99936	NA	NA	A630072M18Rik	chr5	20950989	20956398	+	6770375	580490	no_change
ENSMUSG00000028771	0.0139913	0.999702	0.0294801	0.99897	NA	NA	Ptpn12	chr5	20986645	21055911	-	6806031	616146	no_change
ENSMUSG00000096269	-0.144645	0.999702	-0.569434	0.883282	NA	NA	Rpl31-ps21	chr5	21119149	21119522	-	6938535	748650	no_change
ENSMUSG00000039934	1.79614	0.000846737	2.19237	0.000649281	NA	NA	Gsap	chr5	21186255	21315132	+	7005641	769664	up_regulated_common
ENSMUSG00000039899	0.481937	0.530984	0.70711	0.342582	NA	NA	Fgl2	chr5	21372642	21378374	+	7192028	706422	no_change
ENSMUSG00000047221	-0.0897497	0.998311	-0.0829448	0.99897	NA	NA	Fam185a	chr5	21424958	21482124	+	7244344	602672	no_change
ENSMUSG00000106294	0.0626853	0.999702	-0.310421	0.989794	NA	NA	Gm8539	chr5	21613994	21614494	-	7433380	470302	no_change
ENSMUSG00000038525	-0.000287261	0.999967	0.00387148	0.999676	NA	NA	Armc10	chr5	21645813	21662694	+	7465199	422102	no_change
ENSMUSG00000044968	-0.228698	0.829224	-0.407512	0.625575	NA	NA	Napepld	chr5	21662901	21701396	-	7482287	383400	no_change
ENSMUSG00000029017	0.0753958	0.999264	-0.0929368	0.99897	NA	NA	Pmpcb	chr5	21737141	21757152	+	7556527	327644	no_change
ENSMUSG00000029014	0.0541988	0.999702	-0.0308157	0.99897	NA	NA	Dnajc2	chr5	21757267	21785251	-	7576653	299545	no_change
ENSMUSG00000028932	0.0235859	0.999702	-0.0587191	0.99897	NA	NA	Psmc2	chr5	21785283	21803787	+	7604669	281009	no_change
ENSMUSG00000042453	2.28229	9.91506e-14	2.99688	0.000928279	NA	NA	Reln	chr5	21884454	22344702	-	7703840	0	up_regulated_common
ENSMUSG00000029012	-0.163311	0.921621	-0.256709	0.855029	NA	NA	Orc5	chr5	22486485	22550429	-	8305871	23618	no_change
ENSMUSG00000084235	-0.26745	0.957715	0.00573734	0.999676	NA	NA	Gm15421	chr5	22528321	22529244	-	8347707	65454	no_change
ENSMUSG00000096346	-0.430676	0.905106	0.580566	0.868113	NA	NA	Gm22887	chr5	22534737	22534843	-	8354123	65118	no_change
ENSMUSG00000097207	-0.465575	0.266484	-0.444098	0.643149	NA	NA	6030443J06Rik	chr5	22550432	22807850	+	8369818	0	no_change
ENSMUSG00000105156	-0.136896	0.999702	-0.192318	0.997999	NA	NA	Gm9057	chr5	22563957	22564252	+	8383343	35709	no_change
ENSMUSG00000081855	0.166235	0.999702	-0.124958	0.99897	NA	NA	Rpl17-ps5	chr5	22612628	22613182	-	8432014	11973	no_change
ENSMUSG00000104913	0.0797115	0.999702	-0.635604	0.300419	NA	NA	Gm6560	chr5	22724578	22726168	-	8543964	3641	no_change
ENSMUSG00000105254	-0.164935	0.999702	-1.00821	0.986869	NA	NA	Gm42951	chr5	23330370	23347274	-	9149756	298757	no_change
ENSMUSG00000073147	-0.291813	0.598701	-0.201453	0.951489	NA	NA	5031425E22Rik	chr5	23382308	23434269	-	9201694	350695	no_change
ENSMUSG00000029004	-0.112777	0.998311	0.134265	0.997283	NA	NA	Kmt2e	chr5	23434441	23504235	+	9253827	302482	no_change
ENSMUSG00000062604	-0.0126093	0.999702	0.00458754	0.999676	NA	NA	Srpk2	chr5	23503264	23684617	-	9322650	122100	no_change
ENSMUSG00000105565	-0.0484249	0.999702	-0.244554	0.973538	NA	NA	Gm43566	chr5	23674739	23675546	-	9494125	131171	no_change
ENSMUSG00000105987	-0.0243321	0.999702	0.0492451	0.99897	NA	NA	AI506816	chr5	23698296	23712667	-	9517682	94050	no_change
ENSMUSG00000096832	-0.227865	0.998311	-0.447333	0.939008	NA	NA	Gm50451	chr5	23710991	23711061	-	9530377	95656	no_change
ENSMUSG00000057541	-0.0383084	0.999702	-0.169057	0.969157	NA	NA	Pus7	chr5	23740648	23783711	-	9560034	23006	no_change
ENSMUSG00000028999	0.304548	0.466788	0.371572	0.576023	NA	NA	Rint1	chr5	23787711	23820369	+	9607097	0	no_change
ENSMUSG00000104569	-0.0356525	0.999702	-0.461213	0.931468	NA	NA	Gm43054	chr5	23790702	23791585	+	9610088	15132	no_change
ENSMUSG00000028998	-0.0216202	0.999702	-0.168318	0.966668	NA	NA	Tomm7	chr5	23838944	23844161	-	9658330	32109	no_change
ENSMUSG00000097180	-0.101986	0.997563	-0.18119	0.978787	NA	NA	2700038G22Rik	chr5	23850597	23855038	+	9669983	43762	no_change
ENSMUSG00000095205	-0.145716	0.989406	-0.335767	0.823168	NA	NA	Snord93	chr5	23852210	23852280	+	9671596	45375	no_change
ENSMUSG00000028995	0.173042	0.918923	0.173805	0.982108	NA	NA	Fam126a	chr5	23915276	24030690	-	9734662	0	no_change
ENSMUSG00000028986	-0.151167	0.943939	-0.0456671	0.99897	NA	NA	Klhl7	chr5	24100605	24160792	+	9919991	34449	no_change
ENSMUSG00000106133	0.46777	0.917131	0.170617	0.99897	NA	NA	Gm3724	chr5	24118316	24118664	-	9937702	52160	no_change
ENSMUSG00000106665	-0.105194	0.999702	0.0968844	0.99897	NA	NA	Gm43389	chr5	24153294	24155888	+	9972680	87138	no_change
ENSMUSG00000048439	0.17511	0.915591	0.0745237	0.99897	NA	NA	Nupl2	chr5	24164963	24184013	+	9984349	98807	no_change
ENSMUSG00000038319	-0.0711887	0.999702	-0.164582	0.990682	NA	NA	Kcnh2	chr5	24319589	24351604	-	10138975	253433	no_change
ENSMUSG00000028978	-0.377533	0.547424	-0.772401	0.035009	NA	NA	Nos3	chr5	24364810	24384474	+	10184196	298654	no_change
ENSMUSG00000038295	-0.218891	0.868261	-0.487188	0.287663	NA	NA	Atg9b	chr5	24384181	24392143	-	10203567	318025	no_change
ENSMUSG00000028973	0.204882	0.84696	0.261186	0.875707	NA	NA	Abcb8	chr5	24393663	24410054	+	10213049	327507	no_change
ENSMUSG00000038276	-0.488338	0.96228	-0.346043	0.991037	NA	NA	Asic3	chr5	24413392	24417835	+	10232778	347236	no_change
ENSMUSG00000028969	0.0233933	0.999702	0.130566	0.991037	NA	NA	Cdk5	chr5	24418241	24423530	-	10237627	352085	no_change
ENSMUSG00000028962	0.219979	0.805993	0.43531	0.558189	NA	NA	Slc4a2	chr5	24423837	24440950	+	10243223	357681	no_change
ENSMUSG00000028959	0.0896489	0.998311	0.16758	0.973538	NA	NA	Fastk	chr5	24438440	24445287	-	10257826	372284	no_change
ENSMUSG00000028958	-0.0119571	0.999702	0.0106363	0.99926	NA	NA	Tmub1	chr5	24445458	24447854	-	10264844	379302	no_change
ENSMUSG00000105858	-0.238769	0.999702	-0.496915	0.937691	NA	NA	2310074N15Rik	chr5	24447908	24448489	+	10267294	381752	no_change
ENSMUSG00000023353	0.0771124	0.999702	0.12469	0.998452	NA	NA	Agap3	chr5	24452177	24502047	+	10271563	386021	no_change
ENSMUSG00000067724	-0.218053	0.965041	-0.829861	0.838762	NA	NA	Gbx1	chr5	24502757	24527202	-	10322143	436601	no_change
ENSMUSG00000038204	0.401146	0.943705	1.28502	0.242118	NA	NA	Asb10	chr5	24532697	24540978	-	10352083	466541	no_change
ENSMUSG00000028953	0.0685322	0.999702	0.0235984	0.99897	NA	NA	Abcf2	chr5	24565345	24577467	-	10384731	499189	no_change
ENSMUSG00000067719	0.150788	0.998311	-0.163186	0.99897	NA	NA	Gm10221	chr5	24581554	24581862	-	10400940	515398	no_change
ENSMUSG00000038181	0.567629	0.00868477	0.867245	0.0184225	NA	NA	Chpf2	chr5	24586741	24594556	+	10406127	520585	up_regulated_B4
ENSMUSG00000028949	-0.420976	0.396393	-0.698589	0.124726	NA	NA	Smarcd3	chr5	24590818	24624411	-	10410204	524662	no_change
ENSMUSG00000028954	-0.189324	0.868398	-0.190786	0.945664	NA	NA	Nub1	chr5	24685532	24710378	+	10504918	619376	no_change
ENSMUSG00000097275	0.322237	0.999702	-0.98568	0.568783	NA	NA	Gm26648	chr5	24696902	24704690	-	10516288	630746	no_change
ENSMUSG00000055235	-0.316987	0.774978	-0.547297	0.285239	NA	NA	Wdr86	chr5	24711738	24730727	-	10531124	645582	no_change
ENSMUSG00000038135	0.236186	0.991057	-0.401072	0.93923	NA	NA	Crygn	chr5	24751003	24758008	-	10570389	628004	no_change
ENSMUSG00000028945	0.0228932	0.999702	-0.13912	0.986869	NA	NA	Rheb	chr5	24802823	24842624	-	10622209	543388	no_change
ENSMUSG00000028944	0.0719844	0.999702	0.123539	0.997283	NA	NA	Prkag2	chr5	24862744	25100642	-	10682130	285370	no_change
ENSMUSG00000038072	0.191308	0.874497	0.311237	0.715076	NA	NA	Galnt11	chr5	25221904	25265918	+	11041290	120094	no_change
ENSMUSG00000038056	-0.104231	0.998311	0.117859	0.997999	NA	NA	Kmt2c	chr5	25271798	25498783	-	11091184	0	no_change
ENSMUSG00000038044	0.195017	0.999264	-0.29809	0.987022	NA	NA	Cct8l1	chr5	25516067	25518027	+	11335453	102808	no_change
ENSMUSG00000101856	-0.121905	0.999674	-0.615932	0.29279	NA	NA	1700096K18Rik	chr5	25530013	25531466	+	11349399	89369	no_change
ENSMUSG00000105744	-0.550987	0.545138	-0.456711	0.881651	NA	NA	Gm43141	chr5	25532158	25532431	-	11351544	88404	no_change
ENSMUSG00000106241	-0.0743174	0.999702	0.127421	0.997999	NA	NA	Gm43143	chr5	25687373	25689395	-	11506759	66437	no_change
ENSMUSG00000028933	0.156284	0.944984	0.080417	0.99897	NA	NA	Xrcc2	chr5	25689812	25705825	-	11509198	68876	no_change
ENSMUSG00000056367	0.0530439	0.999702	-0.103523	0.997999	NA	NA	Actr3b	chr5	25759997	25850688	+	11579383	139061	no_change
ENSMUSG00000104651	0.14645	0.998311	0.220427	0.984397	NA	NA	Gm21168	chr5	25956626	25957721	+	11776012	335690	no_change
ENSMUSG00000090671	0.799316	0.754933	1.27834	0.229263	NA	NA	Gm5067	chr5	26007027	26008035	+	11826413	371387	no_change
ENSMUSG00000061576	0.184194	0.954139	0.264064	0.950864	NA	NA	Dpp6	chr5	26817203	27727505	+	12636589	0	no_change
ENSMUSG00000002221	-0.0198294	0.999702	0.0413098	0.99897	NA	NA	Paxip1	chr5	27740080	27791691	-	13559466	144417	no_change
ENSMUSG00000097673	-0.940792	0.2309	-1.02178	0.38361	NA	NA	Gm26608	chr5	28019465	28071105	-	13838851	43769	no_change
ENSMUSG00000045294	-1.02192	7.44975e-07	-1.05245	9.34843e-05	NA	NA	Insig1	chr5	28071363	28078662	+	13890749	36212	down_regulated_common
ENSMUSG00000039095	0.301949	0.781617	-0.115361	0.99897	NA	NA	En2	chr5	28165694	28172166	+	13985080	49500	no_change
ENSMUSG00000044681	-0.139698	0.959885	-0.254634	0.857173	NA	NA	Cnpy1	chr5	28200819	28245806	-	14020205	84625	no_change
ENSMUSG00000048271	0.0997414	0.997686	0.213285	0.929862	NA	NA	Rbm33	chr5	28317121	28419239	+	14136507	65781	no_change
ENSMUSG00000029130	0.421295	0.366524	0.597729	0.325939	NA	NA	Rnf32	chr5	29195992	29228457	+	15015378	12624	no_change
ENSMUSG00000089975	0.808583	0.878561	0.661059	0.933226	NA	NA	Gm7420	chr5	29217724	29218565	+	15037110	34356	no_change
ENSMUSG00000010721	-0.191637	0.889577	-0.0803472	0.99897	NA	NA	Lmbr1	chr5	29229802	29378390	-	15049188	0	no_change
ENSMUSG00000105741	-0.255849	0.95063	0.209653	0.990682	NA	NA	C79130	chr5	29276002	29280297	-	15095388	69227	no_change
ENSMUSG00000097561	-0.174209	0.991057	-0.504314	0.589399	NA	NA	4632411P08Rik	chr5	29378699	29390488	+	15198085	5448	no_change
ENSMUSG00000001569	-0.0448553	0.999702	-0.28848	0.761592	NA	NA	Nom1	chr5	29434664	29457843	+	15254050	37311	no_change
ENSMUSG00000001566	0.218058	0.998311	1.41214	0.148881	NA	NA	Mnx1	chr5	29473034	29478470	-	15292420	75681	no_change
ENSMUSG00000039000	0.0333471	0.999702	-0.0315271	0.99897	NA	NA	Ube3c	chr5	29569242	29676092	+	15388628	171889	no_change
ENSMUSG00000053121	-0.431898	0.95549	-0.736239	0.815193	NA	NA	Gm5129	chr5	29735334	29735936	-	15554720	337981	no_change
ENSMUSG00000029131	0.0233674	0.999702	-0.0977844	0.998151	NA	NA	Dnajb6	chr5	29735688	29818134	+	15555074	338335	no_change
ENSMUSG00000106558	-0.943069	0.537338	-0.82739	0.636789	NA	NA	Gm5552	chr5	29794523	29795037	-	15613909	397170	no_change
ENSMUSG00000025747	-0.075286	0.999264	-0.171366	0.963795	NA	NA	Tyms	chr5	30058202	30073617	-	15877588	660849	no_change
ENSMUSG00000104667	-0.368304	0.569438	-0.283392	0.885927	NA	NA	Gm4961	chr5	30092940	30097686	+	15912326	695587	no_change
ENSMUSG00000044576	-0.121937	0.998259	-0.129461	0.997999	NA	NA	Garem2	chr5	30105161	30118378	+	15924547	707808	no_change
ENSMUSG00000025745	-0.0550934	0.999702	-0.125906	0.991037	NA	NA	Hadha	chr5	30118304	30155162	-	15937690	720951	no_change
ENSMUSG00000059447	0.0489989	0.999702	-0.097066	0.998767	NA	NA	Hadhb	chr5	30155248	30184593	+	15974634	757895	no_change
ENSMUSG00000067642	-0.73593	0.186163	-0.81538	0.452878	NA	NA	Adgrf3	chr5	30193431	30205722	-	16012817	796078	no_change
ENSMUSG00000075703	0.257687	0.665402	0.35253	0.608456	NA	NA	Selenoi	chr5	30232581	30272427	+	16051967	835228	no_change
ENSMUSG00000073102	0.0233299	0.999702	-0.25519	0.990775	NA	NA	Drc1	chr5	30281388	30366695	+	16027718	884035	no_change
ENSMUSG00000029175	-0.267602	0.653875	-0.187313	0.962248	NA	NA	Slc35f6	chr5	30647933	30659729	+	15734684	1250580	no_change
ENSMUSG00000029177	0.0244907	0.999702	-0.18668	0.951596	NA	NA	Cenpa	chr5	30666777	30674830	+	15719583	1269424	no_change
ENSMUSG00000029168	-0.152478	0.99349	0.180025	0.99897	NA	NA	Dpysl5	chr5	30711564	30799375	+	15595038	1189244	no_change
ENSMUSG00000029166	0.370017	0.71457	0.885682	0.0650354	NA	NA	Mapre3	chr5	30814641	30866106	+	15528307	1122513	no_change
ENSMUSG00000106229	0.0244762	0.999702	0.218847	0.99897	NA	NA	Gm19409	chr5	30815620	30818477	+	15575936	1170142	no_change
ENSMUSG00000038828	0.175146	0.899579	0.256216	0.882357	NA	NA	Tmem214	chr5	30868012	30879180	+	15515233	1109439	no_change
ENSMUSG00000107086	-0.00305488	0.999762	-0.240233	0.99897	NA	NA	Gm43808	chr5	30868764	30870828	-	15523585	1117791	no_change
ENSMUSG00000029165	0.21652	0.842444	0.135924	0.990575	NA	NA	Agbl5	chr5	30888694	30906965	+	15487448	1081654	no_change
ENSMUSG00000107201	0.400027	0.777155	0.267543	0.964269	NA	NA	5930420M18Rik	chr5	30897300	30899580	+	15494833	1089039	no_change
ENSMUSG00000038803	0.0382969	0.999702	0.137758	0.987631	NA	NA	Ost4	chr5	30905885	30907788	-	15486625	1080831	no_change
ENSMUSG00000029163	0.398197	0.317757	0.623455	0.384341	NA	NA	Emilin1	chr5	30913402	30921277	+	15473136	1067342	no_change
ENSMUSG00000029162	-0.302637	0.671384	-0.566854	0.264311	NA	NA	Khk	chr5	30921431	30931248	+	15463165	1057371	no_change
ENSMUSG00000029161	0.265312	0.670076	0.112157	0.997283	NA	NA	Cgref1	chr5	30933143	30945591	-	15448822	1043028	no_change
ENSMUSG00000006638	0.120549	0.990392	0.026291	0.99897	NA	NA	Abhd1	chr5	30950066	30955091	+	15439322	1033528	no_change
ENSMUSG00000045302	0.151739	0.945555	0.198272	0.957006	NA	NA	Preb	chr5	30950853	30960361	-	15434052	1028258	no_change
ENSMUSG00000006641	-0.0160458	0.999702	-0.0321218	0.99897	NA	NA	Slc5a6	chr5	31036036	31048924	-	15345489	939695	no_change
ENSMUSG00000013622	-0.0892362	0.998311	-0.0786175	0.99897	NA	NA	Atraid	chr5	31048312	31054623	+	15339790	933996	no_change
ENSMUSG00000013629	0.0679441	0.999702	0.107208	0.99897	NA	NA	Cad	chr5	31054780	31078479	+	15315934	910140	no_change
ENSMUSG00000029151	-0.488284	0.199159	-0.682874	0.103237	NA	NA	Slc30a3	chr5	31086106	31108237	-	15286176	880382	no_change
ENSMUSG00000053856	-0.0957347	0.998259	-0.266707	0.851202	NA	NA	Dnajc5g	chr5	31106285	31112526	+	15281887	876093	no_change
ENSMUSG00000062077	-0.362557	0.92063	0.00807349	0.999676	NA	NA	Trim54	chr5	31116712	31137630	+	15256783	850989	no_change
ENSMUSG00000107283	-0.321257	0.646533	-0.0407693	0.99897	NA	NA	Mpv17	chr5	31140654	31154251	-	15240162	834368	no_change
ENSMUSG00000101678	0.156726	0.998696	-0.431883	0.914875	NA	NA	Gm29609	chr5	31144739	31179911	-	15214502	808708	no_change
ENSMUSG00000106864	0.076291	0.999674	0.0670309	0.99897	NA	NA	Gtf3c2	chr5	31156005	31180144	-	15214269	808475	no_change
ENSMUSG00000029145	0.118637	0.980333	0.103399	0.997999	NA	NA	Eif2b4	chr5	31187558	31193430	-	15200983	795189	no_change
ENSMUSG00000029146	0.183605	0.885372	0.0833683	0.99897	NA	NA	Snx17	chr5	31193227	31199143	+	15195270	789476	no_change
ENSMUSG00000043059	0.113091	0.989406	0.142189	0.98978	NA	NA	Zfp513	chr5	31198981	31202303	-	15192110	786316	no_change
ENSMUSG00000029147	0.11172	0.990281	0.0199796	0.99897	NA	NA	Ppm1g	chr5	31202664	31220687	-	15173726	767932	no_change
ENSMUSG00000106717	-0.0688651	0.999702	0.0646662	0.99897	NA	NA	Gm42798	chr5	31210344	31214315	-	15180098	774304	no_change
ENSMUSG00000029148	0.051853	0.999702	-0.0562792	0.99897	NA	NA	Nrbp1	chr5	31240864	31251566	+	15142847	737053	no_change
ENSMUSG00000029149	-0.606216	0.0413324	-0.482836	0.376177	NA	NA	Krtcap3	chr5	31251691	31253202	+	15141211	735417	no_change
ENSMUSG00000038564	0.0503714	0.999702	-0.0312725	0.99897	NA	NA	Ift172	chr5	31253277	31291116	-	15103297	697503	no_change
ENSMUSG00000038552	-0.237068	0.853685	-0.390948	0.607221	NA	NA	Fndc4	chr5	31292242	31296080	-	15098333	692539	no_change
ENSMUSG00000062761	0.124789	0.976791	0.0374344	0.99897	NA	NA	Zfp512	chr5	31452431	31481754	+	14912659	506865	no_change
ENSMUSG00000107120	0.514891	0.851001	0.28459	0.988428	NA	NA	Gm43059	chr5	31461022	31462409	+	14932004	526210	no_change
ENSMUSG00000029138	0.322233	0.904512	-0.261624	0.977314	NA	NA	4930548H24Rik	chr5	31485740	31488476	+	14905937	500143	no_change
ENSMUSG00000107142	-0.20783	0.834358	-0.368537	0.577253	NA	NA	4930566F21Rik	chr5	31486629	31495179	-	14899234	493440	no_change
ENSMUSG00000064037	0.0356757	0.999702	-0.113635	0.994338	NA	NA	Gpn1	chr5	31494741	31512904	+	14881509	475715	no_change
ENSMUSG00000053134	0.0971191	0.997563	-0.00169491	0.999983	NA	NA	Supt7l	chr5	31514564	31527807	-	14866606	460812	no_change
ENSMUSG00000029141	0.167765	0.91926	-0.00937415	0.999138	NA	NA	Slc4a1ap	chr5	31526995	31556932	+	14837481	431687	no_change
ENSMUSG00000106918	0.0355778	0.999702	-0.0116297	0.99897	NA	NA	Mrpl33	chr5	31596935	31664384	+	14730029	324235	no_change
ENSMUSG00000029136	0.136389	0.999702	0.340374	0.945569	NA	NA	Rbks	chr5	31624439	31697627	-	14696786	290992	no_change
ENSMUSG00000052139	0.0810111	0.999264	-0.0567721	0.99897	NA	NA	Babam2	chr5	31697684	32084962	+	14309451	0	no_change
ENSMUSG00000029135	0.811706	0.0186852	0.761884	0.238817	NA	NA	Fosl2	chr5	32135801	32157842	+	14236571	67111	no_change
ENSMUSG00000029134	1.53873	2.93317e-05	1.93189	5.43898e-06	NA	NA	Plb1	chr5	32232708	32366520	+	14027893	7019	up_regulated_common
ENSMUSG00000107211	-0.491684	0.807757	0.15964	0.99897	NA	NA	Gm5864	chr5	32420003	32420972	+	13973441	14933	no_change
ENSMUSG00000014956	0.0481752	0.999702	-0.024251	0.99897	NA	NA	Ppp1cb	chr5	32458843	32517433	+	13876980	21410	no_change
ENSMUSG00000107197	0.0499176	0.999702	0.582595	0.785893	NA	NA	Gm43312	chr5	32459828	32462293	+	13932120	22395	no_change
ENSMUSG00000107083	-0.0566384	0.999702	-0.0930238	0.99897	NA	NA	Gm43313	chr5	32467195	32469429	+	13924984	29762	no_change
ENSMUSG00000107277	0.0560116	0.999702	0.163462	0.992527	NA	NA	Gm10461	chr5	32607020	32611805	-	13782608	169587	no_change
ENSMUSG00000014932	0.00153169	0.999702	-0.0726887	0.99897	NA	NA	Yes1	chr5	32611171	32687057	+	13707356	173738	no_change
ENSMUSG00000106680	-0.39977	0.878615	-0.3397	0.94604	NA	NA	Gm43852	chr5	32713072	32713988	-	13680425	275639	no_change
ENSMUSG00000023452	-0.0830543	0.998311	-0.229098	0.90316	NA	NA	Pisd	chr5	32736301	32785646	-	13608767	298868	no_change
ENSMUSG00000054280	-0.00862013	0.999702	0.0202028	0.99897	NA	NA	Prr14l	chr5	32789820	32854256	-	13540157	352387	no_change
ENSMUSG00000105429	0.0039767	0.999702	-0.182993	0.99897	NA	NA	Gm43692	chr5	32799904	32800965	-	13593448	362471	no_change
ENSMUSG00000037426	-0.00930407	0.999702	0.228815	0.924148	NA	NA	Depdc5	chr5	32863701	32994236	+	13400177	426268	no_change
ENSMUSG00000105929	-0.295128	0.910146	-0.106054	0.99897	NA	NA	Gm43693	chr5	32984570	32985818	+	13408595	547137	no_change
ENSMUSG00000018965	-0.077569	0.998311	-0.121116	0.992527	NA	NA	Ywhah	chr5	33018816	33027966	+	13366447	581383	no_change
ENSMUSG00000011034	0.0654101	0.999702	-0.134661	0.993751	NA	NA	Slc5a1	chr5	33104219	33162870	+	13231543	666786	no_change
ENSMUSG00000037379	0.416096	0.591274	0.906129	0.126414	NA	NA	Spon2	chr5	33198184	33218455	-	13175958	750753	no_change
ENSMUSG00000037373	0.121455	0.983966	0.0552163	0.99897	NA	NA	Ctbp1	chr5	33247723	33274994	-	13119419	694214	no_change
ENSMUSG00000092275	-0.383512	0.942609	-0.459747	0.946595	NA	NA	Gm20465	chr5	33293614	33311150	-	13083263	658058	no_change
ENSMUSG00000079562	-0.00225717	0.999702	-0.157727	0.974558	NA	NA	Maea	chr5	33335509	33373296	+	13021117	595912	no_change
ENSMUSG00000037355	0.497969	0.113137	0.683506	0.0759139	NA	NA	Uvssa	chr5	33378549	33419754	+	12974659	549454	no_change
ENSMUSG00000037339	0.134468	0.974108	0.0667569	0.99897	NA	NA	Fam53a	chr5	33600347	33629635	-	12764778	339573	no_change
ENSMUSG00000004642	0.138695	0.963888	0.066202	0.99897	NA	NA	Slbp	chr5	33634952	33652574	-	12741839	316634	no_change
ENSMUSG00000019295	0.104743	0.996645	0.164787	0.978192	NA	NA	Tmem129	chr5	33653216	33658416	-	12735997	310792	no_change
ENSMUSG00000037313	0.183201	0.887892	0.0378575	0.99897	NA	NA	Tacc3	chr5	33658128	33678995	+	12715418	290213	no_change
ENSMUSG00000054252	0.781364	0.000608125	0.304483	0.904952	NA	NA	Fgfr3	chr5	33721674	33737068	+	12657345	232140	up_regulated_B4
ENSMUSG00000005299	0.188884	0.889271	0.0266616	0.99897	NA	NA	Letm1	chr5	33739673	33782817	-	12611596	186391	no_change
ENSMUSG00000057406	0.396674	0.128454	0.343395	0.692186	NA	NA	Nsd2	chr5	33820725	33897975	+	12496438	71233	no_change
ENSMUSG00000029111	-0.0381522	0.999702	0.0269972	0.99897	NA	NA	Nelfa	chr5	33897916	33936413	-	12458000	32795	no_change
ENSMUSG00000070858	0.687743	0.0302846	1.42908	0.00246231	NA	NA	Gm1673	chr5	33983433	33985013	+	12409400	13918	up_regulated_D4
ENSMUSG00000048142	0.281483	0.818574	0.430979	0.988602	NA	NA	Nat8l	chr5	33995984	34005916	+	12388497	26469	no_change
ENSMUSG00000045102	-0.318622	0.882333	-0.430693	0.83324	NA	NA	Poln	chr5	34007179	34169448	-	12224965	0	no_change
ENSMUSG00000079555	0.00287586	0.999702	-0.117306	0.993751	NA	NA	Haus3	chr5	34153880	34169527	-	12224886	92630	no_change
ENSMUSG00000037235	0.476733	0.0369374	0.952702	0.0106926	NA	NA	Mxd4	chr5	34173883	34187720	-	12206693	74437	no_change
ENSMUSG00000037224	-0.247892	0.827721	-0.473983	0.486877	NA	NA	Zfyve28	chr5	34194893	34288449	-	12105964	0	no_change
ENSMUSG00000086291	-0.342988	0.690361	-0.950501	0.0194807	NA	NA	Gm15513	chr5	34211810	34213802	-	12180611	48355	no_change
ENSMUSG00000029110	-0.0114443	0.999702	-0.0228086	0.99897	NA	NA	Rnf4	chr5	34336289	34355629	+	12038784	70751	no_change
ENSMUSG00000037210	0.107149	0.996036	0.197008	0.962595	NA	NA	Fam193a	chr5	34369933	34486456	+	11907957	104395	no_change
ENSMUSG00000107227	-0.20774	0.984222	0.259704	0.980017	NA	NA	Gm42559	chr5	34469664	34473195	+	11921218	204126	no_change
ENSMUSG00000106678	-0.132161	0.999702	0.848192	0.332586	NA	NA	Gm43457	chr5	34487314	34489722	+	11904691	221776	no_change
ENSMUSG00000059866	0.222886	0.79234	0.286041	0.785517	NA	NA	Tnip2	chr5	34496087	34513991	-	11880422	230549	no_change
ENSMUSG00000054520	0.0624024	0.999702	0.188311	0.985705	NA	NA	Sh3bp2	chr5	34525838	34563641	+	11830772	260300	no_change
ENSMUSG00000029106	0.233851	0.812893	0.352944	0.720928	NA	NA	Add1	chr5	34573664	34632308	+	11762105	308126	no_change
ENSMUSG00000107128	-0.691628	0.865943	-0.591387	0.916068	NA	NA	Gm42867	chr5	34575088	34575556	+	11818857	309550	no_change
ENSMUSG00000001082	-0.0501487	0.999702	0.0290631	0.99897	NA	NA	Mfsd10	chr5	34633642	34637212	-	11757201	368104	no_change
ENSMUSG00000036693	0.0253646	0.999702	-0.119329	0.992615	NA	NA	Nop14	chr5	34638536	34660148	-	11734265	372998	no_change
ENSMUSG00000052783	0.22176	0.998311	1.55504	0.0569485	NA	NA	Grk4	chr5	34660379	34755305	+	11639108	394841	no_change
ENSMUSG00000029104	0.175079	0.925622	0.237294	0.937616	NA	NA	Htt	chr5	34761740	34912534	+	11481879	496202	no_change
ENSMUSG00000051246	0.696749	0.439308	0.780054	0.576987	NA	NA	Msantd1	chr5	34908012	34923839	+	11470574	642474	no_change
ENSMUSG00000029101	0.0729018	0.999702	-0.0466111	0.99897	NA	NA	Rgs12	chr5	34949445	35039644	+	11354769	683907	no_change
ENSMUSG00000044716	0.482341	0.925098	0.543128	0.900759	NA	NA	Dok7	chr5	35056766	35087839	+	11306574	791228	no_change
ENSMUSG00000029103	0.344729	0.408088	0.252484	0.866942	NA	NA	Lrpap1	chr5	35091501	35105766	-	11288647	796103	no_change
ENSMUSG00000045318	0.615726	0.494131	1.58936	0.0574654	NA	NA	Adra2c	chr5	35278319	35281763	+	11112650	620106	no_change
ENSMUSG00000036596	0.0439897	0.999702	-0.342266	0.934282	NA	NA	Cpz	chr5	35502218	35525698	-	10868715	376171	no_change
ENSMUSG00000106928	0.172469	0.979158	0.226082	0.955066	NA	NA	Gm43860	chr5	35551260	35553964	-	10840449	347905	no_change
ENSMUSG00000029097	0.135252	0.97244	0.127142	0.991037	NA	NA	Trmt44	chr5	35556203	35575070	-	10819343	326799	no_change
ENSMUSG00000029098	-0.0271234	0.999702	0.157012	0.979241	NA	NA	Acox3	chr5	35583040	35615352	+	10779061	286517	no_change
ENSMUSG00000029096	0.332291	0.994109	2.21677	0.0332953	NA	NA	Htra3	chr5	35652023	35679782	-	10714631	222087	no_change
ENSMUSG00000036553	-0.128492	0.990281	-0.219371	0.922667	NA	NA	Sh3tc1	chr5	35697180	35739987	-	10654426	161882	no_change
ENSMUSG00000029095	-0.12075	0.999674	0.108943	0.99897	NA	NA	Ablim2	chr5	35757880	35884973	+	10509440	16896	no_change
ENSMUSG00000029094	0.0588646	0.999702	0.220446	0.968761	NA	NA	Afap1	chr5	35893319	36003923	+	10390490	0	no_change
ENSMUSG00000029093	2.43152	9.91506e-14	2.17693	1.45111e-10	NA	NA	Sorcs2	chr5	36017180	36398139	-	9996274	0	up_regulated_common
ENSMUSG00000029198	0.035423	0.999702	-0.0718514	0.99897	NA	NA	Grpel1	chr5	36464998	36474080	+	9920333	219086	no_change
ENSMUSG00000029196	0.166263	0.971155	0.241375	0.949699	NA	NA	Tada2b	chr5	36473670	36484285	-	9910128	227758	no_change
ENSMUSG00000050677	0.561474	0.290674	0.23442	0.967475	NA	NA	Ccdc96	chr5	36484588	36488172	+	9906241	238676	no_change
ENSMUSG00000029192	-0.159014	0.957357	-0.14392	0.98978	NA	NA	Tbc1d14	chr5	36490604	36593276	-	9801137	244692	no_change
ENSMUSG00000029190	0.10186	0.990482	-0.0114197	0.998974	NA	NA	D5Ertd579e	chr5	36600485	36696024	-	9698389	354573	no_change
ENSMUSG00000060708	-0.0132934	0.999702	-0.215367	0.937691	NA	NA	Bloc1s4	chr5	36747378	36748650	-	9645763	501466	no_change
ENSMUSG00000055302	0.257189	0.626489	-0.0722171	0.99897	NA	NA	Mrfap1	chr5	36794867	36796772	-	9597641	548955	no_change
ENSMUSG00000029119	0.360215	0.429406	0.607324	0.250179	NA	NA	Man2b2	chr5	36806921	36830653	-	9563760	561009	no_change
ENSMUSG00000029120	0.232276	0.767092	0.0110633	0.999119	NA	NA	Ppp2r2c	chr5	36868513	36955078	+	9439335	544205	no_change
ENSMUSG00000039474	0.125765	0.992919	0.0849907	0.99897	NA	NA	Wfs1	chr5	36966104	36989205	-	9405208	510078	no_change
ENSMUSG00000063646	0.307361	0.860613	0.441872	0.736124	NA	NA	Jakmip1	chr5	37028335	37150607	+	9243806	348676	no_change
ENSMUSG00000029121	-0.267523	0.641888	-0.495108	0.408644	NA	NA	Crmp1	chr5	37241940	37292133	+	9102280	207150	no_change
ENSMUSG00000029122	-0.0892441	0.998311	-0.354824	0.744609	NA	NA	Evc	chr5	37289098	37336894	-	9057519	162389	no_change
ENSMUSG00000050248	0.0845079	0.998311	-0.164183	0.983216	NA	NA	Evc2	chr5	37338499	37425055	+	8969358	74228	no_change
ENSMUSG00000048450	0.113113	0.999702	1.09145	0.377031	NA	NA	Msx1	chr5	37820485	37824583	-	8569830	92124	no_change
ENSMUSG00000029125	0.290889	0.616776	0.21275	0.935938	NA	NA	Stx18	chr5	38038742	38137765	+	8256648	0	no_change
ENSMUSG00000029126	0.702621	0.319435	0.682018	0.704904	NA	NA	Nsg1	chr5	38137192	38159907	-	8234506	89968	no_change
ENSMUSG00000029127	0.0111353	0.999702	-0.117755	0.995657	NA	NA	Zbtb49	chr5	38189735	38220457	-	8173956	142511	no_change
ENSMUSG00000067367	0.203962	0.830094	-0.0369856	0.99897	NA	NA	Lyar	chr5	38220470	38234306	+	8160107	156417	no_change
ENSMUSG00000067365	0.245106	0.713699	0.226121	0.908758	NA	NA	Tmem128	chr5	38260185	38269634	+	8124779	121089	no_change
ENSMUSG00000051596	0.669076	0.297062	0.832871	0.208403	NA	NA	Otop1	chr5	38275972	38304217	+	8090196	86506	no_change
ENSMUSG00000039358	0.193054	0.998788	0.376248	0.978787	NA	NA	Drd5	chr5	38319367	38322518	+	8071895	68205	no_change
ENSMUSG00000005107	0.658703	0.16045	1.04406	0.0140845	NA	NA	Slc2a9	chr5	38349273	38503143	-	7891270	0	no_change
ENSMUSG00000005103	0.429721	0.0582381	0.315426	0.693105	NA	NA	Wdr1	chr5	38526813	38563221	-	7831192	135844	no_change
ENSMUSG00000046572	0.301284	0.494848	0.162779	0.982256	NA	NA	Zfp518b	chr5	38668484	38684826	-	7709587	119262	no_change
ENSMUSG00000039315	0.407418	0.880196	0.452426	0.844176	NA	NA	Clnk	chr5	38706462	38876812	-	7517601	0	no_change
ENSMUSG00000106741	2.92775	0.0429637	3.98886	0.000101547	NA	NA	4930513D17Rik	chr5	39461749	39603574	-	6790839	0	up_regulated_D4
ENSMUSG00000107134	2.45556	0.0310019	3.13913	5.77428e-05	NA	NA	Gm42528	chr5	39606927	39610344	-	6784069	23967	up_regulated_D4
ENSMUSG00000051022	2.3806	9.91506e-14	3.34837	5.63747e-06	NA	NA	Hs3st1	chr5	39613935	39755475	-	6638938	30975	up_regulated_common
ENSMUSG00000083261	-1.06267	0.446831	-0.124567	0.99897	NA	NA	Gm7816	chr5	39798214	39799407	+	6595006	215254	no_change
ENSMUSG00000106895	-0.874411	0.442841	0.29908	0.992615	NA	NA	Gm4754	chr5	41342123	41342931	+	5051482	316826	no_change
ENSMUSG00000029128	0.237306	0.770262	0.187321	0.95849	NA	NA	Rab28	chr5	41624976	41708157	-	4686256	0	no_change
ENSMUSG00000061755	0.0465547	0.999702	-0.137942	0.990682	NA	NA	Bod1l	chr5	41787538	41844315	-	4550098	126448	no_change
ENSMUSG00000067285	0.236236	0.999702	1.5357	0.215391	NA	NA	Gm16223	chr5	42067960	42216798	+	4177615	0	no_change
ENSMUSG00000039782	0.714551	0.0121389	1.13492	0.016276	NA	NA	Cpeb2	chr5	43233170	43289724	+	3104689	119015	no_change
ENSMUSG00000039765	0.114293	0.985806	-0.0364712	0.99897	NA	NA	Cc2d2a	chr5	43662346	43740972	+	2653441	0	no_change
ENSMUSG00000039753	-0.128616	0.971106	-0.15252	0.981016	NA	NA	Fbxl5	chr5	43744615	43821638	-	2572775	36667	no_change
ENSMUSG00000104728	-0.111588	0.999264	0.155594	0.993379	NA	NA	Gm42462	chr5	43752909	43754271	-	2640142	44961	no_change
ENSMUSG00000104823	-0.532617	0.544638	-0.0703091	0.99897	NA	NA	Gm43182	chr5	43782243	43784770	+	2609643	74295	no_change
ENSMUSG00000104701	-0.536815	0.88305	-0.214437	0.998878	NA	NA	Gm42555	chr5	43807705	43808743	-	2585670	99757	no_change
ENSMUSG00000029082	0.907771	0.416993	0.25458	0.98978	NA	NA	Bst1	chr5	43818885	43843986	+	2550427	110937	no_change
ENSMUSG00000029084	0.155185	0.953366	0.190633	0.959768	NA	NA	Cd38	chr5	43868553	43912375	+	2482038	160605	no_change
ENSMUSG00000033036	-0.851181	0.851638	-0.329991	0.992615	NA	NA	Gm7879	chr5	43913144	43913917	+	2480496	205196	no_change
ENSMUSG00000059565	-0.1044	0.999702	-0.698338	0.571048	NA	NA	Gm5292	chr5	43943903	43944482	-	2449931	235955	no_change
ENSMUSG00000048373	0.420216	0.160819	0.575524	0.275443	NA	NA	Fgfbp1	chr5	43978858	43981779	-	2412634	270910	no_change
ENSMUSG00000029086	1.33696	1.9116e-13	2.22753	0.024863	NA	NA	Prom1	chr5	43993620	44102032	-	2292381	256869	up_regulated_B4
ENSMUSG00000046985	0.00270016	0.999702	0.047202	0.99897	NA	NA	Tapt1	chr5	44175154	44226626	-	2167787	132275	no_change
ENSMUSG00000105519	-0.162541	0.989655	0.208576	0.986163	NA	NA	E430021H15Rik	chr5	44213801	44217259	-	2177154	141642	no_change
ENSMUSG00000104784	0.92262	0.622402	-0.576453	0.954757	NA	NA	Gm42984	chr5	44226587	44243548	+	2150865	115353	no_change
ENSMUSG00000015806	-0.174271	0.927229	-0.314346	0.705413	NA	NA	Qdpr	chr5	45434021	45450236	-	944177	153081	no_change
ENSMUSG00000039682	-0.0747233	0.999264	-0.27506	0.791804	NA	NA	Lap3	chr5	45493374	45512691	+	881722	90957	no_change
ENSMUSG00000015804	0.01807	0.999702	-0.0827178	0.99897	NA	NA	Med28	chr5	45520229	45529276	+	865137	74372	no_change
ENSMUSG00000015879	-0.411778	0.527835	-0.304591	0.87905	NA	NA	Fam184b	chr5	45529705	45639614	-	754799	0	no_change
ENSMUSG00000105745	0.167931	0.999702	-0.277833	0.994615	NA	NA	Gm42521	chr5	45531072	45533111	+	861302	70537	no_change
ENSMUSG00000104986	-0.136914	0.999702	-0.66147	0.47398	NA	NA	1600023N17Rik	chr5	45668702	45669708	-	724705	60154	no_change
ENSMUSG00000015880	-0.023661	0.999702	-0.0992904	0.997999	NA	NA	Ncapg	chr5	45669919	45700546	+	693867	61371	no_change
ENSMUSG00000015882	-0.00694463	0.999702	0.00155753	0.999983	NA	NA	Lcorl	chr5	45697181	45857615	-	536798	88633	no_change
ENSMUSG00000104342	0.0243548	0.999702	0.328416	0.857008	NA	NA	Gm36401	chr5	45702733	45704760	+	689653	94185	no_change
ENSMUSG00000104852	-0.0681495	0.999702	-0.099223	0.99897	NA	NA	Gm43201	chr5	45758275	45761690	-	632723	149727	no_change
ENSMUSG00000101587	-0.0499061	0.999702	-0.248371	0.998171	NA	NA	Gm29036	chr5	45768867	45769743	-	624670	160319	no_change
ENSMUSG00000105457	-0.398543	0.929863	-0.117763	0.99897	NA	NA	Gm43200	chr5	45770020	45772180	-	622233	161472	no_change
ENSMUSG00000031558	1.32166	1.21372e-12	2.67265	0.0305906	NA	NA	Slit2	chr5	47983138	48307733	+	330344	0	up_regulated_B4
ENSMUSG00000029089	0.111584	0.989406	0.121863	0.993886	NA	NA	5730480H06Rik	chr5	48327952	48414294	+	223783	12575	no_change
ENSMUSG00000083477	-0.0143203	0.999702	0.618615	0.943311	NA	NA	Gm5555	chr5	49552158	49553268	+	907860	7241	no_change
ENSMUSG00000029090	0.417566	0.169572	0.441771	0.523786	NA	NA	Adgra3	chr5	49959956	50059006	-	1315658	253145	no_change
ENSMUSG00000106430	0.0970968	0.999702	-0.51865	0.949699	NA	NA	Gm42460	chr5	50059096	50061662	+	1414798	250489	no_change
ENSMUSG00000106038	5.48001	8.31282e-06	7.30252	1.63917e-08	NA	NA	Gm4962	chr5	50679716	50682692	+	2035418	139061	up_regulated_common
ENSMUSG00000106648	0.0261662	0.999702	0.224524	0.983327	NA	NA	Gm43176	chr5	52139585	52142573	-	3495287	799270	no_change
ENSMUSG00000029169	0.0453748	0.999702	-0.0341107	0.99897	NA	NA	Dhx15	chr5	52150203	52190514	-	3505905	809888	no_change
ENSMUSG00000106607	-0.141138	0.999264	0.291455	0.975061	NA	NA	Gm43178	chr5	52174370	52175755	-	3530072	834055	no_change
ENSMUSG00000097145	0.494361	0.148287	0.162823	0.984304	NA	NA	9230114K14Rik	chr5	52190672	52279034	+	3546374	850357	no_change
ENSMUSG00000045790	1.33374	0.245106	0.130312	0.99897	NA	NA	Ccdc149	chr5	52374651	52471521	-	3730353	1034336	no_change
ENSMUSG00000039252	0.449606	0.226787	0.458803	0.703059	NA	NA	Lgi2	chr5	52533517	52566462	-	3889219	1181530	no_change
ENSMUSG00000029173	0.0550289	0.999702	0.0525038	0.99897	NA	NA	Sepsecs	chr5	52640087	52669708	-	3995789	1078284	no_change
ENSMUSG00000029186	0.234973	0.735645	0.27514	0.815193	NA	NA	Pi4k2b	chr5	52741574	52769340	+	4097276	978652	no_change
ENSMUSG00000029179	-0.0163168	0.999702	-0.0106043	0.999119	NA	NA	Zcchc4	chr5	52775409	52824665	+	4131111	923327	no_change
ENSMUSG00000029176	0.0799757	0.998311	-0.0203929	0.99897	NA	NA	Anapc4	chr5	52834012	52867797	+	4189714	880195	no_change
ENSMUSG00000029189	3.00134	9.91506e-14	4.3969	2.96444e-07	NA	NA	Sel1l3	chr5	53107083	53213927	-	4462785	534065	up_regulated_common
ENSMUSG00000061461	0.0292329	0.999702	0.205814	0.938422	NA	NA	Smim20	chr5	53267083	53278540	+	4622785	469452	no_change
ENSMUSG00000106981	-0.0327928	0.999702	0.906214	0.626162	NA	NA	Gm45495	chr5	53281810	53283509	+	4637512	464483	no_change
ENSMUSG00000039191	0.184187	0.908246	0.113513	0.994039	NA	NA	Rbpj	chr5	53466152	53657362	+	4821854	90630	no_change
ENSMUSG00000107111	-0.214097	0.936638	-0.763503	0.0784357	NA	NA	Gm40304	chr5	53546351	53547322	-	4902053	200670	no_change
ENSMUSG00000039178	0.225957	0.80992	0.236296	0.898505	NA	NA	Tbc1d19	chr5	53809606	53903965	+	5165308	55211	no_change
ENSMUSG00000107182	-0.0349785	0.999702	0.0238892	0.99897	NA	NA	Gm43268	chr5	53905164	53909218	+	5260866	150769	no_change
ENSMUSG00000039156	0.225523	0.820304	0.304751	0.81256	NA	NA	Stim2	chr5	53998499	54121057	+	5354201	15111	no_change
ENSMUSG00000083902	-0.158386	0.993798	0.0325093	0.99897	NA	NA	Gm15975	chr5	55624190	55625591	+	5587356	38649	no_change
ENSMUSG00000029108	9.23514	9.91506e-14	10.6328	0.000170636	NA	NA	Pcdh7	chr5	57717967	58133230	+	3079717	0	up_regulated_common
ENSMUSG00000104563	0.00913402	0.999702	-0.306105	0.915553	NA	NA	Gm43041	chr5	59953511	59956140	-	1256807	113491	no_change
ENSMUSG00000087034	0.618543	0.84796	-0.461774	0.953278	NA	NA	Cbfa2t2-ps1	chr5	60231483	60232212	+	980735	89933	no_change
ENSMUSG00000037999	0.377742	0.244834	0.438663	0.347173	NA	NA	Arap2	chr5	62602445	62766159	-	368882	168475	no_change
ENSMUSG00000105694	0.587001	0.932236	0.706059	0.886484	NA	NA	Gm43237	chr5	62612415	62613458	-	378852	178445	no_change
ENSMUSG00000105707	0.495585	0.712215	0.281561	0.981228	NA	NA	Gm43753	chr5	62656799	62660107	-	423236	222829	no_change
ENSMUSG00000060512	0.928602	0.006121	2.34716	6.53885e-09	NA	NA	0610040J01Rik	chr5	63812363	63899625	+	1578800	148571	up_regulated_common
ENSMUSG00000047881	-0.097345	0.998311	-0.0520375	0.99897	NA	NA	Rell1	chr5	63908897	63968897	-	1675334	148850	no_change
ENSMUSG00000029171	0.238411	0.817078	0.195089	0.950938	NA	NA	Pgm2	chr5	64092950	64128351	+	1859387	0	no_change
ENSMUSG00000029174	0.231663	0.871623	0.249637	0.923478	NA	NA	Tbc1d1	chr5	64156305	64351486	+	1922742	31947	no_change
ENSMUSG00000104947	-0.139184	0.999702	0.161912	0.99897	NA	NA	Gm43721	chr5	64233930	64236242	+	2000367	109572	no_change
ENSMUSG00000105443	-1.85395	0.147286	-0.943204	0.807428	NA	NA	Gm43837	chr5	64383454	64386205	+	2149891	259096	no_change
ENSMUSG00000105402	-0.078773	0.999702	0.0731428	0.99897	NA	NA	Gm3716	chr5	64593857	64610700	-	2360294	469499	no_change
ENSMUSG00000097668	-1.07877	0.886264	-0.872759	0.730468	NA	NA	Gm26761	chr5	64695461	64698521	-	2461898	571103	no_change
ENSMUSG00000097640	-0.419321	0.779651	-0.543832	0.686213	NA	NA	Gm20033	chr5	64708207	64804117	-	2474644	583849	no_change
ENSMUSG00000029178	-0.408993	0.197091	-0.366546	0.660748	NA	NA	Klf3	chr5	64803388	64832901	+	2569825	679030	no_change
ENSMUSG00000106205	-0.475663	0.406193	-0.464746	0.622486	NA	NA	C230096K16Rik	chr5	64804014	64805735	+	2570451	679656	no_change
ENSMUSG00000029185	0.0515793	0.999702	-0.041944	0.99897	NA	NA	Fam114a1	chr5	64970071	65041886	+	2736508	845713	no_change
ENSMUSG00000037913	-0.15702	0.999702	-1.20482	0.112727	NA	NA	Tmem156	chr5	65054346	65092132	-	2817817	929988	no_change
ENSMUSG00000054920	0.302271	0.628795	0.404263	0.636753	NA	NA	Klhl5	chr5	65107539	65168188	+	2741761	983181	no_change
ENSMUSG00000037890	-0.0849028	0.998311	-0.0382734	0.99897	NA	NA	Wdr19	chr5	65199696	65260415	+	2649534	1075338	no_change
ENSMUSG00000029191	0.00134212	0.999702	-0.172725	0.960467	NA	NA	Rfc1	chr5	65261850	65335670	-	2574279	1137492	no_change
ENSMUSG00000105935	0.0542855	0.999702	-0.476286	0.920303	NA	NA	Gm43628	chr5	65307808	65308994	-	2600955	1183450	no_change
ENSMUSG00000029195	-0.825105	0.0682256	-0.485276	0.989794	NA	NA	Klb	chr5	65348314	65384007	+	2525942	1137728	no_change
ENSMUSG00000047215	-0.0565768	0.999702	-0.220654	0.910785	NA	NA	Rpl9	chr5	65388364	65391444	-	2518505	1130291	no_change
ENSMUSG00000029199	0.0355711	0.999702	-0.0167475	0.99897	NA	NA	Lias	chr5	65391497	65410693	+	2499256	1111042	no_change
ENSMUSG00000106291	-0.196011	0.999702	-0.0858527	0.99897	NA	NA	1110003F10Rik	chr5	65405751	65406517	+	2503432	1115218	no_change
ENSMUSG00000029201	-0.0779604	0.999702	-0.170962	0.963795	NA	NA	Ugdh	chr5	65413221	65435949	-	2474000	1085786	no_change
ENSMUSG00000037822	-0.0923318	0.999702	0.0352179	0.99897	NA	NA	Smim14	chr5	65446844	65537184	-	2372765	984551	no_change
ENSMUSG00000107195	-0.171207	0.999702	-0.14522	0.99897	NA	NA	4930589O11Rik	chr5	65493096	65494015	+	2415934	1027720	no_change
ENSMUSG00000105601	-0.744299	0.45716	-0.412439	0.934517	NA	NA	Gm42725	chr5	65531568	65535760	-	2374189	985975	no_change
ENSMUSG00000029203	0.041287	0.999702	-0.0513588	0.99897	NA	NA	Ube2k	chr5	65537233	65598988	+	2310961	922747	no_change
ENSMUSG00000107362	-0.336635	0.842718	0.0900667	0.99897	NA	NA	Gm40309	chr5	65541929	65543680	+	2366269	978055	no_change
ENSMUSG00000029202	-0.0144034	0.999702	-0.00197339	0.999983	NA	NA	Pds5a	chr5	65605721	65698273	-	2211676	823462	no_change
ENSMUSG00000107158	0.0785981	0.999702	-0.596003	0.818947	NA	NA	Gm42728	chr5	65672609	65674160	-	2235789	847575	no_change
ENSMUSG00000107050	0.320435	0.946119	0.08197	0.99897	NA	NA	C030017G13Rik	chr5	65680014	65682344	-	2227605	839391	no_change
ENSMUSG00000106978	-0.0747434	0.999702	0.326759	0.985313	NA	NA	N4bp2os	chr5	65760991	65764379	-	2145570	757356	no_change
ENSMUSG00000037795	0.144874	0.970381	0.330988	0.807392	NA	NA	N4bp2	chr5	65763521	65830108	+	2079841	691627	no_change
ENSMUSG00000089337	-0.0265976	0.999702	0.817438	0.775489	NA	NA	Gm24346	chr5	65777014	65777207	+	2132742	744528	no_change
ENSMUSG00000106682	-0.0481044	0.999702	0.177225	0.997886	NA	NA	Gm42648	chr5	65778014	65780518	+	2129431	741217	no_change
ENSMUSG00000029204	0.362206	0.803861	0.686601	0.261204	NA	NA	Rhoh	chr5	65861213	65896700	+	2013249	625035	no_change
ENSMUSG00000107254	-0.429353	0.988002	0.103393	0.99897	NA	NA	Gm43769	chr5	65911624	65915946	+	1994003	605789	no_change
ENSMUSG00000029205	-0.51027	0.0246844	-0.715416	0.0367113	NA	NA	Chrna9	chr5	65934921	65977326	+	1932623	544409	no_change
ENSMUSG00000054598	0.0367604	0.999702	0.291433	0.975837	NA	NA	9130230L23Rik	chr5	65979358	66004285	-	1905664	517450	no_change
ENSMUSG00000070780	0.143205	0.990392	0.313301	0.873404	NA	NA	Rbm47	chr5	66016549	66173118	-	1736831	348617	no_change
ENSMUSG00000107304	-0.410476	0.973961	-0.0136785	0.999676	NA	NA	Gm43775	chr5	66069501	66072895	-	1837054	448840	no_change
ENSMUSG00000107390	-0.182397	0.999702	0.289541	0.991037	NA	NA	Gm43323	chr5	66080209	66084466	-	1825483	437269	no_change
ENSMUSG00000029207	0.0702564	0.999702	0.152273	0.988617	NA	NA	Apbb2	chr5	66298703	66618784	-	1291165	0	no_change
ENSMUSG00000106732	-0.334865	0.998311	-0.475897	0.984464	NA	NA	Gm43792	chr5	66429917	66432126	-	1477823	89609	no_change
ENSMUSG00000106720	0.417591	0.979353	-0.505624	0.961248	NA	NA	Gm43795	chr5	66531796	66534161	-	1375788	10025	no_change
ENSMUSG00000106706	-0.150771	0.999702	-0.476784	0.859968	NA	NA	C530043K16Rik	chr5	66592462	66595570	-	1314379	70691	no_change
ENSMUSG00000087601	0.777652	0.519119	0.0939559	0.99897	NA	NA	Uchl1os	chr5	66626495	66676498	-	1233451	60311	no_change
ENSMUSG00000029223	0.23584	0.722964	0.214149	0.937084	NA	NA	Uchl1	chr5	66676091	66687234	+	1222715	49575	no_change
ENSMUSG00000107300	0.188907	0.998311	0.500637	0.856017	NA	NA	Gm43279	chr5	66688882	66691393	+	1218556	45416	no_change
ENSMUSG00000037736	1.53291	1.9116e-13	2.41159	1.52324e-13	NA	NA	Limch1	chr5	66745827	67057158	+	852791	7697	up_regulated_common
ENSMUSG00000037720	0.0488277	0.999702	-0.0362085	0.99897	NA	NA	Tmem33	chr5	67260565	67291461	+	618488	522435	no_change
ENSMUSG00000029221	0.167833	0.915218	0.206491	0.939635	NA	NA	Slc30a9	chr5	67306955	67358443	+	551506	551505	no_change
ENSMUSG00000092060	0.234566	0.82339	0.325892	0.828753	NA	NA	Bend4	chr5	67392147	67428310	-	481639	481638	no_change
ENSMUSG00000107385	0.240278	0.899435	0.0901635	0.99897	NA	NA	C330024D21Rik	chr5	67463897	67477632	+	432317	432316	no_change
ENSMUSG00000050010	0.804109	0.41543	0.183868	0.99897	NA	NA	Shisa3	chr5	67607882	67623552	+	286397	286396	no_change
ENSMUSG00000037685	0.572634	0.0105246	1.02568	0.0066064	NA	NA	Atp8a1	chr5	67618140	67847434	-	62515	62514	up_regulated_D4
ENSMUSG00000106859	0.73693	0.887494	0.699557	0.920556	NA	NA	Gm42737	chr5	67757576	67759330	-	150619	150618	no_change
ENSMUSG00000106837	0.170906	0.999702	1.16116	0.148629	NA	NA	D630030B08Rik	chr5	67833350	67836828	-	73121	73120	no_change
ENSMUSG00000107136	0.0534675	0.999702	1.05844	0.259928	NA	NA	Gm42466	chr5	67843120	67844420	-	65529	65528	no_change
ENSMUSG00000037653	0.383027	0.804532	0.268885	0.937691	NA	NA	Kctd8	chr5	69109285	69341679	-	1081885	105782	no_change
ENSMUSG00000029158	-0.174634	0.999702	-0.277403	0.989794	NA	NA	Yipf7	chr5	69516671	69542648	-	880916	0	no_change
ENSMUSG00000029208	0.099903	0.991217	0.0839826	0.99897	NA	NA	Guf1	chr5	69556923	69575973	+	847591	18551	no_change
ENSMUSG00000029209	0.2623	0.633138	0.154519	0.98047	NA	NA	Gnpda2	chr5	69573108	69592340	-	831224	34736	no_change
ENSMUSG00000001260	1.27445	0.204718	2.8637	3.6454e-05	NA	NA	Gabrg1	chr5	70751047	70842617	-	320837	259491	up_regulated_D4
ENSMUSG00000000560	6.15607	9.91506e-14	10.1718	8.75357e-06	NA	NA	Gabra2	chr5	70957597	71095849	-	87981	6259	up_regulated_common
ENSMUSG00000049387	0.977852	8.4059e-05	0.377998	0.591064	NA	NA	Cox7b2	chr5	71442824	71548205	-	7758	7757	up_regulated_B4
ENSMUSG00000029211	2.47579	9.91506e-14	3.86528	3.61014e-07	NA	NA	Gabra4	chr5	71569749	71658308	-	7474	6481	up_regulated_common
ENSMUSG00000029212	7.00687	2.77929e-09	4.96326	2.13239e-08	NA	NA	Gabrb1	chr5	71658113	72149037	+	0	0	up_regulated_common
ENSMUSG00000029213	0.0554243	0.999702	-0.000193573	0.999983	NA	NA	Commd8	chr5	72156575	72168189	-	319084	165429	no_change
ENSMUSG00000046808	-0.289609	0.595971	-0.359015	0.629384	NA	NA	Atp10d	chr5	72203329	72298775	+	365838	212183	no_change
ENSMUSG00000005220	3.20603	2.55491e-05	4.02371	1.39926e-05	NA	NA	Corin	chr5	72300025	72504473	-	462534	37886	up_regulated_common
ENSMUSG00000072889	1.13252	3.51097e-11	1.37244	9.18069e-08	NA	NA	Nfxl1	chr5	72513301	72559684	-	675810	0	up_regulated_common
ENSMUSG00000105510	0.580003	0.579285	0.452538	0.857226	NA	NA	Gm43815	chr5	72554240	72555229	-	716749	5787	no_change
ENSMUSG00000063935	4.54083	1.74722e-06	7.97357	0.00224025	NA	NA	Zar1	chr5	72576806	72581254	-	739315	28353	up_regulated_common
ENSMUSG00000067219	0.222501	0.998311	0.331736	0.97219	NA	NA	Nipal1	chr5	72647795	72671078	+	810304	99342	no_change
ENSMUSG00000029217	0.662326	0.024167	0.816121	0.0387969	NA	NA	Tec	chr5	72755716	72868483	-	918225	0	no_change
ENSMUSG00000052154	0.489459	0.900494	-0.116169	0.99897	NA	NA	Gm9870	chr5	72912587	72914942	-	1075096	19213	no_change
ENSMUSG00000036087	0.0585615	0.999702	0.105661	0.997999	NA	NA	Slain2	chr5	72914304	72978829	+	1076813	0	no_change
ENSMUSG00000070733	0.304113	0.681645	0.495575	0.559636	NA	NA	Fryl	chr5	73019987	73256619	-	1182496	0	no_change
ENSMUSG00000107171	0.356754	0.862445	0.640511	0.579627	NA	NA	Gm42572	chr5	73041777	73045154	-	1204286	693	no_change
ENSMUSG00000107109	0.0947787	0.999702	-0.0885628	0.99897	NA	NA	Gm42571	chr5	73187954	73190417	-	1350463	29566	no_change
ENSMUSG00000090561	-0.512979	0.940957	-0.112314	0.99897	NA	NA	Gm17207	chr5	73210156	73212643	-	1372665	51768	no_change
ENSMUSG00000029152	0.10354	0.989406	-0.0284585	0.99897	NA	NA	Ociad1	chr5	73292784	73314069	+	1455293	134396	no_change
ENSMUSG00000107331	-0.0856846	0.999702	0.144297	0.997283	NA	NA	Gm42732	chr5	73311364	73312560	+	1473873	152976	no_change
ENSMUSG00000029153	-0.232978	0.953855	0.00441661	0.999676	NA	NA	Ociad2	chr5	73322199	73341028	-	1484708	163811	no_change
ENSMUSG00000029154	0.220152	0.999702	0.205717	0.99897	NA	NA	Cwh43	chr5	73406075	73453435	+	1568584	247687	no_change
ENSMUSG00000051674	0.00390336	0.999702	0.0331311	0.99897	NA	NA	Dcun1d4	chr5	73481000	73560794	+	1643509	322612	no_change
ENSMUSG00000029156	0.677927	0.00848185	0.927682	0.00601643	NA	NA	Sgcb	chr5	73632749	73647790	-	1795258	318971	up_regulated_common
ENSMUSG00000106968	-0.126601	0.995282	-0.195275	0.970362	NA	NA	C78283	chr5	73946381	73948376	+	2108890	18385	no_change
ENSMUSG00000054814	0.22018	0.835873	0.266342	0.866079	NA	NA	Usp46	chr5	73998453	74068431	-	2160962	29621	no_change
ENSMUSG00000106993	-0.0996252	0.999702	0.21689	0.997283	NA	NA	Gm43417	chr5	74048299	74053505	-	2210808	79467	no_change
ENSMUSG00000107255	-0.405814	0.998311	-1.40411	0.349364	NA	NA	Gm43416	chr5	74092137	74093151	-	2254646	123305	no_change
ENSMUSG00000106943	-0.020738	0.999702	-0.348689	0.829658	NA	NA	Dancr	chr5	74093060	74095406	+	2255569	124228	no_change
ENSMUSG00000049907	0.162006	0.991057	-0.146804	0.992732	NA	NA	Rasl11b	chr5	74195286	74199481	+	2357795	226454	no_change
ENSMUSG00000062110	0.129434	0.974108	0.0501697	0.99897	NA	NA	Scfd2	chr5	74204816	74531759	-	2367325	235984	no_change
ENSMUSG00000107009	-1.02282	0.343238	0.75637	0.895177	NA	NA	6720475M21Rik	chr5	74367163	74369915	-	2529672	398331	no_change
ENSMUSG00000029227	0.134532	0.978585	0.0870758	0.99897	NA	NA	Fip1l1	chr5	74535449	74598800	+	2697958	542077	no_change
ENSMUSG00000107165	0.0833539	0.999702	0.290321	0.972309	NA	NA	Gm43747	chr5	74575947	74577276	+	2738456	563601	no_change
ENSMUSG00000029228	0.17881	0.957715	0.231278	0.945569	NA	NA	Lnx1	chr5	74592447	74702912	-	2754956	437965	no_change
ENSMUSG00000029229	0.0625593	0.999702	0.10682	0.997999	NA	NA	Chic2	chr5	74997988	75044774	-	3160497	96103	no_change
ENSMUSG00000107205	0.223953	0.997686	0.444639	0.958521	NA	NA	Gm42576	chr5	75020236	75023081	-	3182745	117796	no_change
ENSMUSG00000035946	-0.95439	0.119423	-0.868678	0.780593	NA	NA	Gsx2	chr5	75075601	75077893	+	3238110	62984	no_change
ENSMUSG00000029231	0.65414	0.181213	2.24144	9.81447e-07	NA	NA	Pdgfra	chr5	75152292	75198215	+	3314801	11265	up_regulated_D4
ENSMUSG00000005672	0.574562	0.0233063	0.722199	0.0907087	NA	NA	Kit	chr5	75574916	75656722	+	3516040	433889	no_change
ENSMUSG00000062960	0.76829	0.0440814	0.868649	0.0371353	NA	NA	Kdr	chr5	75932827	75978458	-	3194304	525662	no_change
ENSMUSG00000107020	0.642692	0.90779	0.974843	0.646617	NA	NA	Gm6051	chr5	76060412	76060763	-	3111999	443357	no_change
ENSMUSG00000029233	0.147137	0.969381	0.207324	0.944214	NA	NA	Srd5a3	chr5	76140271	76155504	+	3017258	348616	no_change
ENSMUSG00000029234	0.0348174	0.999702	0.0572241	0.99897	NA	NA	Tmem165	chr5	76183880	76209245	+	2963517	294875	no_change
ENSMUSG00000083152	-0.324055	0.991057	-0.0800157	0.99897	NA	NA	Apc-ps1	chr5	76196625	76197094	+	2975668	307026	no_change
ENSMUSG00000029238	-0.0931626	0.997563	-0.0571943	0.99897	NA	NA	Clock	chr5	76209868	76304792	-	2867970	199328	no_change
ENSMUSG00000106831	0.480871	0.469826	-0.150946	0.996192	NA	NA	Ube2n-ps1	chr5	76232612	76233070	-	2939692	271050	no_change
ENSMUSG00000106815	-0.019981	0.999702	0.055776	0.99897	NA	NA	Gm43658	chr5	76297600	76301775	-	2870987	202345	no_change
ENSMUSG00000098449	-0.151391	0.999702	0.0612548	0.99897	NA	NA	Gm7467	chr5	76304876	76305527	+	2867235	198593	no_change
ENSMUSG00000029235	-0.132337	0.982754	-0.11074	0.998545	NA	NA	Pdcl2	chr5	76312115	76331156	-	2841606	172964	no_change
ENSMUSG00000036435	-0.00247371	0.999702	0.0218277	0.99897	NA	NA	Exoc1	chr5	76529311	76570294	+	2602468	18942	no_change
ENSMUSG00000036403	0.142532	0.963087	0.111125	0.995868	NA	NA	Cep135	chr5	76588698	76646466	+	2526296	78329	no_change
ENSMUSG00000036377	0.395364	0.822532	1.84411	0.00131754	NA	NA	C530008M17Rik	chr5	76656512	76873554	+	2299208	146143	up_regulated_D4
ENSMUSG00000055923	-0.0619873	0.999702	-0.196214	0.957493	NA	NA	Aasdh	chr5	76873659	76905514	-	2267248	363290	no_change
ENSMUSG00000029246	0.0894565	0.998259	-0.0307919	0.99897	NA	NA	Ppat	chr5	76913249	76951578	-	2221184	402880	no_change
ENSMUSG00000029247	0.00590035	0.999702	-0.09916	0.997999	NA	NA	Paics	chr5	76951307	76967509	+	2205253	440938	no_change
ENSMUSG00000036323	0.0472813	0.999702	0.0683669	0.99897	NA	NA	Srp72	chr5	76974683	76999937	+	2172825	409703	no_change
ENSMUSG00000059325	-0.954324	3.61229e-05	-1.23487	0.0037545	NA	NA	Hopx	chr5	77086988	77115121	-	2057641	294519	down_regulated_common
ENSMUSG00000029249	-0.0932812	0.998311	-0.265699	0.852062	NA	NA	Rest	chr5	77265491	77286432	+	1886330	123208	no_change
ENSMUSG00000093061	0.0368295	0.999702	-0.193894	0.99897	NA	NA	Mir5098	chr5	77272757	77272838	+	1899924	136802	no_change
ENSMUSG00000036285	0.0311368	0.999702	0.00830348	0.99936	NA	NA	Noa1	chr5	77294182	77310084	-	1862678	99556	no_change
ENSMUSG00000029250	-0.0714576	0.999702	-0.171051	0.963603	NA	NA	Polr2b	chr5	77310147	77349324	+	1823438	60316	no_change
ENSMUSG00000036256	0.241753	0.844228	0.315796	0.867235	NA	NA	Igfbp7	chr5	77349240	77408041	-	1764721	1599	no_change
ENSMUSG00000037605	1.17694	1.10261e-05	1.48968	3.79347e-06	NA	NA	Adgrl3	chr5	81020138	81825133	+	1283613	0	up_regulated_common
ENSMUSG00000029245	5.88472	9.91506e-14	9.23294	8.37835e-05	NA	NA	Epha5	chr5	84054761	84417382	-	265575	0	up_regulated_common
ENSMUSG00000029253	0.0198719	0.999702	-0.0872507	0.99897	NA	NA	Cenpc1	chr5	86012024	86065583	-	297345	0	no_change
ENSMUSG00000035898	0.2578	0.625481	0.34128	0.663248	NA	NA	Uba6	chr5	86109287	86172803	-	190125	89640	no_change
ENSMUSG00000061259	-0.545622	0.0479534	-0.13231	0.993379	NA	NA	Tmprss11d	chr5	86302217	86373420	-	0	0	no_change
ENSMUSG00000035851	0.0951707	0.997686	0.103701	0.997999	NA	NA	Ythdc1	chr5	86804221	86836659	+	204426	75391	no_change
ENSMUSG00000104802	-0.146725	0.970381	-0.169156	0.987022	NA	NA	Gm5869	chr5	86997159	86998415	+	397364	80945	no_change
ENSMUSG00000007457	0.193205	0.993472	0.421992	0.75359	NA	NA	2310003L06Rik	chr5	87969459	87972870	+	423272	83304	no_change
ENSMUSG00000007907	-0.10236	0.999702	0.221102	0.990682	NA	NA	Cabs1	chr5	87979439	87981544	+	433252	93284	no_change
ENSMUSG00000070697	0.34952	0.247151	0.0551778	0.99897	NA	NA	Utp3	chr5	88554462	88556090	+	1008275	1293	no_change
ENSMUSG00000029291	0.421868	0.118896	0.700995	0.0584437	NA	NA	Rufy3	chr5	88565040	88651392	+	1018853	0	no_change
ENSMUSG00000044221	0.0370089	0.999702	0.120811	0.992615	NA	NA	Grsf1	chr5	88659448	88676171	-	1113261	47128	no_change
ENSMUSG00000006262	0.233854	0.788972	0.489655	0.275265	NA	NA	Mob1b	chr5	88720855	88764220	+	1174668	108535	no_change
ENSMUSG00000029366	0.104743	0.990392	0.111738	0.995657	NA	NA	Dck	chr5	88764996	88783281	+	1218809	152676	no_change
ENSMUSG00000060961	1.63313	9.91506e-14	3.13275	5.61442e-05	NA	NA	Slc4a4	chr5	88886818	89239653	+	1340631	0	up_regulated_common
ENSMUSG00000043635	0.376399	0.882193	1.78507	0.00028771	NA	NA	Adamts3	chr5	89677087	89883334	-	929154	0	up_regulated_D4
ENSMUSG00000035505	0.377618	0.22844	0.368081	0.554054	NA	NA	Cox18	chr5	90214724	90224001	-	588487	304911	no_change
ENSMUSG00000055204	0.116322	0.985806	0.210415	0.937618	NA	NA	Ankrd17	chr5	90227166	90366577	-	445911	162335	no_change
ENSMUSG00000054945	0.142964	0.998311	-0.369573	0.919494	NA	NA	Gm9958	chr5	90366620	90368488	+	444000	160424	no_change
ENSMUSG00000029370	0.0112144	0.999702	0.174978	0.99897	NA	NA	Rassf6	chr5	90603076	90640657	-	171831	60215	no_change
ENSMUSG00000029371	0.837183	0.768173	0.147544	0.99897	NA	NA	Cxcl5	chr5	90759360	90761624	+	50864	15381	no_change
ENSMUSG00000029376	0.418318	0.343056	0.760256	0.0463598	NA	NA	Mthfd2l	chr5	90931117	91021368	+	111788	111788	no_change
ENSMUSG00000034981	2.77218	9.91506e-14	4.04827	1.52324e-13	NA	NA	Parm1	chr5	91517615	91626894	+	698286	78885	up_regulated_common
ENSMUSG00000029397	0.0986063	0.991763	0.0316636	0.99897	NA	NA	Rchy1	chr5	91948904	91963068	-	1129575	110560	no_change
ENSMUSG00000107200	0.0682285	0.999702	0.281932	0.967114	NA	NA	Gm43039	chr5	91958000	91958962	-	1138671	119656	no_change
ENSMUSG00000102644	0.250737	0.788763	0.268323	0.860309	NA	NA	Thap6	chr5	91962389	91972066	+	1143060	124045	no_change
ENSMUSG00000096035	-0.377968	0.929326	-0.658095	0.710148	NA	NA	Odaph	chr5	91987475	91995320	+	1168146	149131	no_change
ENSMUSG00000029403	0.38018	0.337463	0.306496	0.7465	NA	NA	Cdkl2	chr5	92006074	92043883	-	1186745	167730	no_change
ENSMUSG00000029405	0.32475	0.339649	0.150874	0.979438	NA	NA	G3bp2	chr5	92052146	92083719	-	1232817	213802	no_change
ENSMUSG00000088712	0.267439	0.933715	0.231677	0.978163	NA	NA	Gm22728	chr5	92056064	92056192	-	1236735	217720	no_change
ENSMUSG00000029407	0.170152	0.925341	0.316895	0.758298	NA	NA	Uso1	chr5	92137938	92202798	+	1318609	299594	no_change
ENSMUSG00000084111	0.248996	0.998311	0.296833	0.987501	NA	NA	Gm15710	chr5	92140294	92140929	-	1320965	301950	no_change
ENSMUSG00000029410	-0.3546	0.604031	-0.794108	0.0743595	NA	NA	Ppef2	chr5	92226679	92256278	-	1294251	388335	no_change
ENSMUSG00000029415	-0.0687191	0.999702	-0.149406	0.980865	NA	NA	Sdad1	chr5	92284010	92310479	-	1240050	390333	no_change
ENSMUSG00000034842	1.73736	2.3606e-06	2.05442	0.000108303	NA	NA	Art3	chr5	92331827	92414628	+	1135901	286184	up_regulated_common
ENSMUSG00000034855	-0.141761	0.999702	-0.121084	0.99897	NA	NA	Cxcl10	chr5	92346638	92348889	-	1201640	351923	no_change
ENSMUSG00000034826	-0.00410768	0.999702	-0.0777247	0.99897	NA	NA	Nup54	chr5	92415540	92435219	-	1115310	265593	no_change
ENSMUSG00000029426	-0.185039	0.929396	-0.366158	0.586496	NA	NA	Scarb2	chr5	92441314	92506833	-	1043696	193979	no_change
ENSMUSG00000047963	1.48925	1.5359e-06	2.04429	0.000146258	NA	NA	Stbd1	chr5	92603041	92606579	+	943950	94233	up_regulated_common
ENSMUSG00000050050	0.59966	0.106827	0.800197	0.0729737	NA	NA	Ccdc158	chr5	92607954	92675271	-	875258	25541	no_change
ENSMUSG00000029381	0.415426	0.522092	0.565304	0.415158	NA	NA	Shroom3	chr5	92683435	92965318	+	585211	0	no_change
ENSMUSG00000045314	-0.0430908	0.999702	-0.183317	0.969922	NA	NA	Sowahb	chr5	93041123	93045022	-	505507	330785	no_change
ENSMUSG00000058013	0.246723	0.713882	0.152588	0.987631	NA	NA	2011-09-01	chr5	93093437	93176447	+	374082	199360	no_change
ENSMUSG00000107019	0.272795	0.998259	0.0685452	0.99897	NA	NA	Gm43682	chr5	93176970	93179059	+	371470	196748	no_change
ENSMUSG00000063015	0.0829194	0.999386	0.151739	0.987631	NA	NA	Ccni	chr5	93181933	93206495	-	344034	169312	no_change
ENSMUSG00000106870	-0.0671759	0.999702	0.0847592	0.99897	NA	NA	Gm43681	chr5	93183856	93185758	-	364771	190049	no_change
ENSMUSG00000029384	-0.231829	0.998311	-0.51096	0.922761	NA	NA	2010109A12Rik	chr5	93206518	93213475	+	337054	162332	no_change
ENSMUSG00000029385	-0.365247	0.309161	-0.430701	0.540168	NA	NA	Ccng2	chr5	93267257	93276231	+	274298	99576	no_change
ENSMUSG00000107092	0.118237	0.983534	-0.230961	0.913135	NA	NA	Gm7993	chr5	95974240	95975623	+	2416884	261144	no_change
ENSMUSG00000034724	-0.0377374	0.999702	0.163431	0.986452	NA	NA	Cnot6l	chr5	96070333	96164171	-	2512977	357237	no_change
ENSMUSG00000029486	-0.0449579	0.999702	-0.0745884	0.99897	NA	NA	Mrpl1	chr5	96209493	96266727	+	2652137	496397	no_change
ENSMUSG00000034687	1.1156	0.00156108	1.76395	0.00971196	NA	NA	Fras1	chr5	96373955	96784728	+	2816599	462125	up_regulated_common
ENSMUSG00000029484	2.37668	9.91506e-14	1.71723	6.87942e-09	NA	NA	Anxa3	chr5	96793339	96845966	+	3235983	400887	up_regulated_common
ENSMUSG00000105006	-0.421445	0.977609	-1.01948	0.426067	NA	NA	Gm9484	chr5	96996206	96997364	-	3438850	249489	no_change
ENSMUSG00000034663	0.0438955	0.999702	-0.213878	0.953104	NA	NA	Bmp2k	chr5	96997689	97091867	+	3440333	154986	no_change
ENSMUSG00000055725	-0.120688	0.991057	0.0421723	0.99897	NA	NA	Paqr3	chr5	97082329	97111596	-	3524973	135257	no_change
ENSMUSG00000067161	-0.155473	0.999702	-0.170333	0.99897	NA	NA	Gm5560	chr5	97264828	97265719	+	3707472	17344	no_change
ENSMUSG00000046000	0.0572469	0.999702	0.166977	0.984827	NA	NA	Naa11	chr5	97382198	97392379	-	3824842	26424	no_change
ENSMUSG00000029338	5.83029	9.91506e-14	7.26557	3.46029e-11	NA	NA	Antxr2	chr5	97882783	98031043	-	4325427	0	up_regulated_common
ENSMUSG00000035456	1.24371	0.147436	2.35265	0.0211364	NA	NA	Prdm8	chr5	98167198	98188991	+	4609842	155006	no_change
ENSMUSG00000045238	1.96235	0.0211385	3.30748	0.000293678	NA	NA	A730035I17Rik	chr5	98183121	98185984	-	4625765	170929	up_regulated_D4
ENSMUSG00000105814	0.077079	0.999702	-0.374871	0.674913	NA	NA	Mir703	chr5	98475556	98475664	-	4918200	433713	no_change
ENSMUSG00000029334	2.18759	9.91506e-14	3.57364	6.10711e-06	NA	NA	Prkg2	chr5	98929773	99037351	-	5372417	13853	up_regulated_common
ENSMUSG00000089659	-0.530304	0.852444	0.423205	0.917835	NA	NA	Gm3470	chr5	99021803	99022222	-	5464447	90287	no_change
ENSMUSG00000089809	0.272583	0.941647	0.627509	0.471915	NA	NA	Rasgef1b	chr5	99217426	99729065	-	5158821	0	no_change
ENSMUSG00000000568	0.0625786	0.999702	0.0227008	0.99897	NA	NA	Hnrnpd	chr5	99955935	99978938	-	4908948	640433	no_change
ENSMUSG00000091623	0.327126	0.934204	-0.234603	0.988617	NA	NA	Gm17092	chr5	99977686	99980171	+	4907715	662184	no_change
ENSMUSG00000029328	0.00439958	0.999702	-0.0254391	0.99897	NA	NA	Hnrnpdl	chr5	100033577	100039664	-	4848222	718075	no_change
ENSMUSG00000029326	-0.00933338	0.999702	-0.129487	0.991037	NA	NA	Enoph1	chr5	100039985	100068760	+	4819126	724483	no_change
ENSMUSG00000050640	2.15314	0.00300135	3.17545	1.38013e-05	NA	NA	Tmem150c	chr5	100077872	100159808	-	4728078	762370	up_regulated_common
ENSMUSG00000035325	0.0683883	0.999702	0.126446	0.992527	NA	NA	Sec31a	chr5	100361649	100416234	-	4471652	716562	no_change
ENSMUSG00000097772	0.0886422	0.998311	-0.150307	0.98978	NA	NA	5430416N02Rik	chr5	100420842	100429535	-	4458351	703261	no_change
ENSMUSG00000106391	0.0578621	0.999702	-0.117431	0.99897	NA	NA	Gm42690	chr5	100429726	100431561	+	4456325	701235	no_change
ENSMUSG00000035310	-0.10577	0.993253	-0.250367	0.88329	NA	NA	Lin54	chr5	100441918	100500639	-	4387247	632157	no_change
ENSMUSG00000035297	0.0313775	0.999702	-0.078058	0.99897	NA	NA	Cops4	chr5	100518309	100547803	+	4340083	584993	no_change
ENSMUSG00000029322	-0.305811	0.893392	-0.0245472	0.99897	NA	NA	Plac8	chr5	100553725	100572245	-	4315641	560551	no_change
ENSMUSG00000029319	0.27455	0.618882	0.211221	0.929086	NA	NA	Coq2	chr5	100654723	100675140	-	4212746	457656	no_change
ENSMUSG00000035273	1.79365	7.62186e-05	1.81074	0.00274632	NA	NA	Hpse	chr5	100679484	100719716	-	4168170	413080	up_regulated_common
ENSMUSG00000035266	0.167787	0.923434	0.146783	0.986163	NA	NA	Helq	chr5	100762145	100798598	-	4089288	334198	no_change
ENSMUSG00000016833	0.0584829	0.999702	-0.120011	0.993379	NA	NA	Mrps18c	chr5	100798627	100804471	+	4083415	328325	no_change
ENSMUSG00000104761	0.229741	0.955841	-0.211099	0.98978	NA	NA	Gm43511	chr5	100798749	100801045	+	4086841	331751	no_change
ENSMUSG00000035234	0.0406939	0.999702	0.0973499	0.998501	NA	NA	Abraxas1	chr5	100805192	100820965	-	4066921	311831	no_change
ENSMUSG00000105607	-0.0808239	0.999702	-0.0429573	0.99897	NA	NA	Gm43513	chr5	100814210	100815285	-	4072601	317511	no_change
ENSMUSG00000105755	0.369652	0.963888	0.279764	0.991411	NA	NA	Gm43514	chr5	100820330	100820753	-	4067133	312043	no_change
ENSMUSG00000029314	1.88306	9.91506e-14	2.20789	3.18215e-08	NA	NA	Gpat3	chr5	100845713	100899102	+	3988784	233694	up_regulated_common
ENSMUSG00000106164	0.189961	0.998311	0.0824782	0.99897	NA	NA	9430085M18Rik	chr5	101703586	101705850	+	3182036	384777	no_change
ENSMUSG00000029330	-0.584861	0.865893	-0.767898	0.0721659	NA	NA	Cds1	chr5	101765130	101823858	+	3064028	366923	no_change
ENSMUSG00000043940	-0.0343226	0.999702	0.046643	0.99897	NA	NA	Wdfy3	chr5	101832956	102069921	-	2817965	120860	no_change
ENSMUSG00000092354	-1.81301	0.000400214	-0.663209	0.431469	NA	NA	Gm20548	chr5	101837416	101846410	+	3041476	344371	down_regulated_B4
ENSMUSG00000105761	-0.62118	0.883554	0.124593	0.99897	NA	NA	Gm43787	chr5	102057033	102058069	-	2829817	132712	no_change
ENSMUSG00000057315	2.99354	0.0003119	3.95041	0.000276297	NA	NA	Arhgap24	chr5	102481391	102897937	+	1989949	0	up_regulated_common
ENSMUSG00000046709	1.91717	0.053865	3.38026	0.00146531	NA	NA	Mapk10	chr5	102907948	103211334	-	1676552	302084	up_regulated_D4
ENSMUSG00000104684	1.02962	0.593382	0.92662	0.596279	NA	NA	5430427N15Rik	chr5	103354306	103356698	-	1531188	388612	no_change
ENSMUSG00000034573	0.393866	0.379322	0.853514	0.043854	NA	NA	Ptpn13	chr5	103425192	103598303	+	1289583	147007	no_change
ENSMUSG00000029321	0.975852	0.245106	1.24859	0.351982	NA	NA	Slc10a6	chr5	103605711	103629403	-	1258483	115907	no_change
ENSMUSG00000029320	0.238974	0.998788	-0.274859	0.994148	NA	NA	1700016H13Rik	chr5	103648039	103656010	-	1231876	89300	no_change
ENSMUSG00000029313	0.290081	0.574437	0.42398	0.572933	NA	NA	Aff1	chr5	103692374	103855322	+	1032564	0	no_change
ENSMUSG00000029312	-0.074464	0.999702	-0.32402	0.707159	NA	NA	Klhl8	chr5	103861973	103911259	-	976627	116582	no_change
ENSMUSG00000034528	-0.658852	0.929947	-1.58034	0.268922	NA	NA	Hsd17b13	chr5	103955440	103977410	-	910476	210049	no_change
ENSMUSG00000029311	-0.0797113	0.999702	-0.37709	0.534407	NA	NA	Hsd17b11	chr5	103989762	104021919	-	865967	244371	no_change
ENSMUSG00000106035	-0.158615	0.998311	-0.573181	0.546312	NA	NA	Gm43545	chr5	104044619	104047397	-	840489	299228	no_change
ENSMUSG00000029310	0.0108786	0.999702	-0.293492	0.747985	NA	NA	Nudt9	chr5	104046306	104065379	+	822507	300915	no_change
ENSMUSG00000029309	-0.125182	0.999702	-0.354351	0.971369	NA	NA	Sparcl1	chr5	104079111	104113733	-	774153	333720	no_change
ENSMUSG00000097877	-0.393969	0.901905	-0.305027	0.986454	NA	NA	Gm26703	chr5	104109217	104119687	+	768199	363826	no_change
ENSMUSG00000105954	0.296238	0.696114	0.280747	0.924532	NA	NA	Gm42793	chr5	104435121	104436372	+	451514	450912	no_change
ENSMUSG00000034462	-0.0218032	0.999702	-0.172602	0.976552	NA	NA	Pkd2	chr5	104459450	104505819	+	382067	381465	no_change
ENSMUSG00000079065	0.181303	0.91096	0.208857	0.94604	NA	NA	BC005561	chr5	104508352	104522611	+	365275	364673	no_change
ENSMUSG00000097392	0.0761662	0.999702	0.305653	0.780252	NA	NA	D930016D06Rik	chr5	104525735	104554207	+	333679	333077	no_change
ENSMUSG00000048334	-0.143762	0.999702	0.390213	0.950051	NA	NA	Gm8258	chr5	104775779	104777227	+	110659	110057	no_change
ENSMUSG00000072774	0.17755	0.917115	0.251227	0.907555	NA	NA	Zfp951	chr5	104813169	104860070	-	27816	27214	no_change
ENSMUSG00000029299	1.24253	0.164934	2.86156	4.59313e-06	NA	NA	Abcg3	chr5	104935057	104982718	-	40703	39376	up_regulated_D4
ENSMUSG00000034438	7.9518	2.31302e-10	8.43162	1.52324e-13	NA	NA	Gbp8	chr5	105014150	105139540	-	0	0	up_regulated_common
ENSMUSG00000029298	1.0542	0.00716692	1.29485	0.00101237	NA	NA	Gbp9	chr5	105077630	105139539	-	0	0	up_regulated_common
ENSMUSG00000079363	0.149002	0.997563	1.42228	0.000157905	NA	NA	Gbp4	chr5	105115767	105139586	-	21995	21995	up_regulated_D4
ENSMUSG00000070639	0.658889	0.0927705	0.691477	0.157786	NA	NA	Lrrc8b	chr5	105415775	105490074	+	322003	0	no_change
ENSMUSG00000054720	0.413788	0.735645	0.619266	0.375422	NA	NA	Lrrc8c	chr5	105519388	105613018	+	425616	71217	no_change
ENSMUSG00000067058	0.171284	0.985952	-0.0529602	0.99897	NA	NA	Rps15a-ps5	chr5	105797321	105797713	-	703549	43163	no_change
ENSMUSG00000029290	0.0682193	0.999702	0.0410224	0.99897	NA	NA	Zfp326	chr5	105876565	105915818	+	782793	33087	no_change
ENSMUSG00000105341	0.0769158	0.999702	-0.0582752	0.99897	NA	NA	Gm43817	chr5	105879583	105881844	+	785811	36105	no_change
ENSMUSG00000049606	0.0645724	0.999702	0.176173	0.962513	NA	NA	Zfp644	chr5	106616739	106697287	-	1522967	576972	no_change
ENSMUSG00000104706	-0.102093	0.999702	-0.119128	0.99897	NA	NA	Gm43421	chr5	106652809	106655713	-	1559037	618546	no_change
ENSMUSG00000043410	0.989877	0.000334445	1.5523	7.1486e-05	NA	NA	Hfm1	chr5	106840192	106926321	-	1746420	347938	up_regulated_common
ENSMUSG00000029283	0.0174887	0.999702	-0.0594063	0.99897	NA	NA	Cdc7	chr5	106964322	106984432	+	1870550	289827	no_change
ENSMUSG00000029287	0.804471	0.00260743	1.13361	0.0156329	NA	NA	Tgfbr3	chr5	107106570	107289629	-	2012798	0	up_regulated_B4
ENSMUSG00000029279	1.22878	0.0154383	1.7877	0.000449755	NA	NA	Brdt	chr5	107331159	107387058	+	2237387	56776	up_regulated_D4
ENSMUSG00000033805	0.727099	0.188693	1.31818	0.0115831	NA	NA	Ephx4	chr5	107402736	107430035	+	2308964	128353	no_change
ENSMUSG00000111375	0.798042	3.63699e-05	0.837791	0.0142691	NA	NA	Btbd8	chr5	107437997	107511207	+	2344225	163614	up_regulated_B4
ENSMUSG00000029276	0.274967	0.627761	0.396475	0.481987	NA	NA	Glmn	chr5	107548967	107597888	-	2455195	274584	no_change
ENSMUSG00000033773	0.0690307	0.999702	0.0456538	0.99897	NA	NA	Rpap2	chr5	107597373	107661838	+	2503601	322990	no_change
ENSMUSG00000011831	0.0266554	0.999702	0.096991	0.99897	NA	NA	Evi5	chr5	107744795	107875107	-	2651023	419229	no_change
ENSMUSG00000106288	-0.375423	0.924551	-0.820425	0.482151	NA	NA	Gm43593	chr5	107806362	107807707	-	2712590	486629	no_change
ENSMUSG00000058558	-0.112004	0.983949	-0.208393	0.927627	NA	NA	Rpl5	chr5	107900502	107909005	+	2806730	385331	no_change
ENSMUSG00000077222	-0.371885	0.307383	-0.436789	0.596464	NA	NA	Gm22270	chr5	107905177	107905308	+	2811405	389028	no_change
ENSMUSG00000077426	-0.0724233	0.999702	-0.250995	0.959799	NA	NA	Gm26387	chr5	107907345	107907476	+	2813573	386860	no_change
ENSMUSG00000029270	0.279577	0.684072	0.316775	0.769665	NA	NA	Dipk1a	chr5	107908053	107987085	-	2814281	307251	no_change
ENSMUSG00000029267	-0.0196047	0.999702	-0.0839237	0.99897	NA	NA	Mtf2	chr5	108065674	108109004	+	2971902	185332	no_change
ENSMUSG00000063406	0.284354	0.522593	0.346941	0.631274	NA	NA	Tmed5	chr5	108106366	108132620	-	3012594	161716	no_change
ENSMUSG00000056531	-0.0243662	0.999702	-0.0409146	0.99897	NA	NA	Ccdc18	chr5	108132875	108233628	+	3039103	60708	no_change
ENSMUSG00000029265	0.154631	0.949885	0.131502	0.992614	NA	NA	Dr1	chr5	108268897	108280526	+	3175125	13810	no_change
ENSMUSG00000106103	-0.0300706	0.999702	-0.00932947	0.999676	NA	NA	Gm43081	chr5	108311370	108312749	-	3217598	10817	no_change
ENSMUSG00000029263	0.0940737	0.9976	-0.0368133	0.99897	NA	NA	Pigg	chr5	108312609	108349355	+	3218837	12056	no_change
ENSMUSG00000105867	0.982322	0.0949436	1.01251	0.245526	NA	NA	Gm42517	chr5	108366073	108367922	-	3272301	65520	no_change
ENSMUSG00000050856	-0.0255067	0.999702	-0.278237	0.797103	NA	NA	Atp5k	chr5	108433244	108434448	-	3339472	132691	no_change
ENSMUSG00000029490	-0.410538	0.753216	-0.203432	0.992808	NA	NA	Mfsd7a	chr5	108441054	108449100	-	3347282	140501	no_change
ENSMUSG00000033623	0.228502	0.832436	0.285983	0.876174	NA	NA	Pcgf3	chr5	108461232	108506976	+	3367460	160679	no_change
ENSMUSG00000060730	-0.469647	0.971106	0.0167234	0.999676	NA	NA	Gm10086	chr5	108517179	108517532	+	3423407	216626	no_change
ENSMUSG00000033615	-0.632556	0.135554	-1.12458	0.0656442	NA	NA	Cplx1	chr5	108518554	108550024	-	3424782	218001	no_change
ENSMUSG00000062234	0.108742	0.992213	0.199714	0.970608	NA	NA	Gak	chr5	108569411	108629755	-	3475639	268858	no_change
ENSMUSG00000105084	0.264443	0.980461	-0.0329825	0.99897	NA	NA	Gm43365	chr5	108598521	108600626	-	3504749	297968	no_change
ENSMUSG00000013495	0.286315	0.652627	0.356741	0.686116	NA	NA	Tmem175	chr5	108629770	108648782	+	3535998	329217	no_change
ENSMUSG00000004815	-0.147057	0.956171	-0.159745	0.978077	NA	NA	Dgkq	chr5	108646693	108669672	-	3552921	346140	no_change
ENSMUSG00000033540	-0.133292	0.996805	-0.196049	0.986163	NA	NA	Idua	chr5	108660331	108684557	+	3566559	341024	no_change
ENSMUSG00000008090	0.293347	0.836076	0.370498	0.98941	NA	NA	Fgfrl1	chr5	108692382	108706924	+	3598610	318657	no_change
ENSMUSG00000105303	1.26859	0.443704	1.3947	0.402494	NA	NA	Gm18555	chr5	109473396	109473979	+	4379624	186799	no_change
ENSMUSG00000106028	0.305811	0.981866	0.436614	0.918329	NA	NA	Gm8493	chr5	109551892	109554156	-	4458120	106622	no_change
ENSMUSG00000033467	0.266237	0.883554	0.322125	0.704843	NA	NA	Crlf2	chr5	109554709	109558993	-	4460937	101785	no_change
ENSMUSG00000072763	0.0815417	0.999702	0.390082	0.57718	NA	NA	5430403G16Rik	chr5	109674545	109691041	-	4580773	13738	no_change
ENSMUSG00000072762	0.100395	0.998311	0.0499928	0.99897	NA	NA	4930522L14Rik	chr5	109735990	109751886	-	4642218	75183	no_change
ENSMUSG00000105471	0.156822	0.998311	-0.118886	0.99897	NA	NA	A430073D23Rik	chr5	109769407	109796298	-	4675635	108600	no_change
ENSMUSG00000105044	0.0118311	0.999702	0.0448377	0.99897	NA	NA	Gm10416	chr5	109833501	109834145	-	4739729	172694	no_change
ENSMUSG00000097140	-0.176094	0.978185	0.155463	0.992615	NA	NA	Gm26779	chr5	109886231	109891137	+	4792459	225424	no_change
ENSMUSG00000090015	0.0211825	0.999702	0.119225	0.994615	NA	NA	Gm15446	chr5	109923400	109943936	+	4829628	262593	no_change
ENSMUSG00000097863	0.52851	0.941274	0.21414	0.99897	NA	NA	1010001B22Rik	chr5	109995511	109996398	-	4901739	334704	no_change
ENSMUSG00000066613	0.0902478	0.998311	0.0545955	0.99897	NA	NA	Zfp932	chr5	109996521	110010411	+	4902749	335714	no_change
ENSMUSG00000090963	-0.180977	0.967539	-0.0143551	0.99897	NA	NA	Gm17655	chr5	110046139	110072513	-	4952367	385332	no_change
ENSMUSG00000109771	-0.247047	0.771046	-0.153248	0.981016	NA	NA	Gm35315	chr5	110076136	110094420	-	4982364	415329	no_change
ENSMUSG00000064247	-0.467429	0.44914	-0.478272	0.541928	NA	NA	Plcxd1	chr5	110099969	110105953	+	5006197	439162	no_change
ENSMUSG00000033434	-0.0553655	0.999702	-0.174759	0.962248	NA	NA	Gtpbp6	chr5	110103975	110108197	-	5010203	443168	no_change
ENSMUSG00000023284	-0.0540493	0.999702	-0.107872	0.997999	NA	NA	Zfp605	chr5	110110092	110129794	+	5016320	449285	no_change
ENSMUSG00000081865	0.227279	0.999702	-0.294934	0.992458	NA	NA	Gm15484	chr5	110118022	110118849	-	5024250	457215	no_change
ENSMUSG00000014668	0.109494	0.986921	0.0844294	0.99897	NA	NA	Chfr	chr5	110135842	110171972	+	5042070	475035	no_change
ENSMUSG00000086247	-0.182872	0.999702	0.41455	0.963803	NA	NA	Gm15787	chr5	110154400	110176504	-	5060628	493593	no_change
ENSMUSG00000029502	0.0569511	0.999702	0.119681	0.993751	NA	NA	Golga3	chr5	110176701	110226470	+	5082929	515894	no_change
ENSMUSG00000104720	0.0106615	0.999702	0.0646164	0.99897	NA	NA	Gm43138	chr5	110206580	110207287	+	5112808	545773	no_change
ENSMUSG00000104970	-0.10413	0.999702	-0.294421	0.986163	NA	NA	Gm43137	chr5	110230608	110231201	-	5136836	569801	no_change
ENSMUSG00000029501	0.043897	0.999702	-0.05745	0.99897	NA	NA	Ankle2	chr5	110231004	110256651	+	5137232	570197	no_change
ENSMUSG00000029500	0.0411445	0.999702	-0.068796	0.99897	NA	NA	Pgam5	chr5	110259130	110269913	-	5165358	598323	no_change
ENSMUSG00000087439	-0.363447	0.999702	0.552908	0.973416	NA	NA	Gm15788	chr5	110262161	110277267	+	5168389	601354	no_change
ENSMUSG00000029499	0.383944	0.255616	0.436901	0.512121	NA	NA	Pxmp2	chr5	110274282	110286186	-	5180510	613475	no_change
ENSMUSG00000007080	-0.0357736	0.999702	-0.0225082	0.99897	NA	NA	Pole	chr5	110286306	110337474	+	5192534	625499	no_change
ENSMUSG00000081256	-0.0325529	0.999702	-0.269769	0.995599	NA	NA	Gm15791	chr5	110328204	110328522	+	5234432	667397	no_change
ENSMUSG00000029503	-0.778968	0.0106952	-0.739154	0.112129	NA	NA	P2rx2	chr5	110339812	110343212	-	5246040	679005	no_change
ENSMUSG00000072754	-0.790016	0.269364	-0.297807	0.987136	NA	NA	Lrcol1	chr5	110344730	110356094	+	5250958	683923	no_change
ENSMUSG00000043323	-0.0497522	0.999702	0.176131	0.987168	NA	NA	Fbrsl1	chr5	110361754	110448602	-	5267982	700947	no_change
ENSMUSG00000105482	-0.670069	0.678149	-0.261747	0.997283	NA	NA	Gm42596	chr5	110447989	110449946	+	5354217	787182	no_change
ENSMUSG00000105603	0.224165	0.998311	1.10409	0.329801	NA	NA	Gm32996	chr5	110480755	110482201	-	5386983	819948	no_change
ENSMUSG00000033316	-0.270611	0.955797	-0.738204	0.249764	NA	NA	Galnt9	chr5	110544355	110621380	+	5450583	883548	no_change
ENSMUSG00000033294	0.100204	0.991763	0.0165088	0.99897	NA	NA	Noc4l	chr5	110648418	110653417	-	5554646	987611	no_change
ENSMUSG00000029504	-0.00475889	0.999702	-0.0285241	0.99897	NA	NA	Ddx51	chr5	110653451	110660496	+	5559679	992644	no_change
ENSMUSG00000105161	-0.118035	0.999702	0.338822	0.899628	NA	NA	Gm42595	chr5	110661392	110662998	+	5567620	1000585	no_change
ENSMUSG00000029505	0.0359318	0.999702	0.402134	0.710718	NA	NA	Ep400	chr5	110664373	110770717	-	5570601	1003566	no_change
ENSMUSG00000095178	0.0107914	0.999702	0.411949	0.98978	NA	NA	Gm22716	chr5	110677124	110677230	-	5583352	1016317	no_change
ENSMUSG00000029507	0.10122	0.99056	-0.00620506	0.999629	NA	NA	Pus1	chr5	110773667	110780659	-	5679895	1112860	no_change
ENSMUSG00000029512	0.292918	0.705808	0.53041	0.342716	NA	NA	Ulk1	chr5	110784488	110810097	-	5690716	1123681	no_change
ENSMUSG00000043510	-0.0366897	0.999702	0.022918	0.99897	NA	NA	Hscb	chr5	110829070	110839777	-	5735298	1168263	no_change
ENSMUSG00000029521	-0.243793	0.697942	-0.271805	0.816593	NA	NA	Chek2	chr5	110839979	110874145	+	5746207	1179172	no_change
ENSMUSG00000033209	0.936424	2.99237e-05	1.46867	0.222957	NA	NA	Ttc28	chr5	110879803	111289780	+	5786031	1218996	up_regulated_B4
ENSMUSG00000105112	0.961987	0.193039	1.26615	0.194188	NA	NA	Gm42778	chr5	110978665	110979217	+	5884893	1317858	no_change
ENSMUSG00000106374	-0.476042	0.919244	0.146265	0.99897	NA	NA	Gm27680	chr5	111329738	111330544	-	6235966	1668931	no_change
ENSMUSG00000050017	0.0181844	0.999702	0.0604941	0.99897	NA	NA	Pitpnb	chr5	111330763	111388359	+	6236991	1669956	no_change
ENSMUSG00000070576	-0.2723	0.91005	0.0207706	0.999629	NA	NA	Mn1	chr5	111417362	111457033	+	6323590	1756555	no_change
ENSMUSG00000085271	-0.358571	0.996307	-0.220854	0.99897	NA	NA	E130006D01Rik	chr5	111734284	111761725	-	6640512	2073477	no_change
ENSMUSG00000097767	-0.0302108	0.999702	-0.167317	0.997999	NA	NA	Miat	chr5	112213228	112229395	-	7119456	2552421	no_change
ENSMUSG00000029344	0.146321	0.972097	0.120661	0.995657	NA	NA	Tpst2	chr5	112276691	112315361	+	7182919	2615884	no_change
ENSMUSG00000029345	0.190287	0.882046	0.159817	0.982456	NA	NA	Tfip11	chr5	112326358	112338073	+	7232586	2665551	no_change
ENSMUSG00000029346	0.243394	0.804918	0.367864	0.670065	NA	NA	Srrd	chr5	112337392	112343040	-	7243620	2676585	no_change
ENSMUSG00000042328	0.0406443	0.999702	-0.148986	0.992808	NA	NA	Hps4	chr5	112343083	112378414	+	7249311	2682276	no_change
ENSMUSG00000105368	0.212174	0.993253	-0.0937708	0.99897	NA	NA	Gm43759	chr5	112367212	112368472	+	7273440	2706405	no_change
ENSMUSG00000029348	0.423598	0.348957	0.128675	0.99897	NA	NA	Asphd2	chr5	112384354	112394866	-	7290582	2723547	no_change
ENSMUSG00000072720	0.191644	0.970381	0.702785	0.183076	NA	NA	Myo18b	chr5	112688876	112896362	-	7595104	3028069	no_change
ENSMUSG00000042249	0.403117	0.385878	1.02726	0.0186307	NA	NA	Grk3	chr5	112910482	113015791	-	7816710	3249675	no_change
ENSMUSG00000029352	0.61849	0.794852	0.251064	0.998151	NA	NA	Crybb3	chr5	113075839	113081584	-	7982067	3265193	no_change
ENSMUSG00000051339	0.225812	0.998311	0.135566	0.99897	NA	NA	2900026A02Rik	chr5	113086323	113221236	-	7992551	3125541	no_change
ENSMUSG00000066964	-0.905346	0.359775	-0.518381	0.932932	NA	NA	Tmem211	chr5	113226909	113239263	+	8133137	3107514	no_change
ENSMUSG00000042216	-0.358819	0.648128	-0.224238	0.964139	NA	NA	Sgsm1	chr5	113243220	113310786	-	8149448	3035991	no_change
ENSMUSG00000104705	-1.03177	0.000758554	-1.0224	0.0843952	NA	NA	4930405N21Rik	chr5	113320454	113321653	-	8226682	3025124	down_regulated_B4
ENSMUSG00000063430	0.467368	0.183836	0.279282	0.86194	NA	NA	Wscd2	chr5	113490333	113589725	+	8396561	2757052	no_change
ENSMUSG00000042190	-0.435213	0.350418	-0.97587	0.00159512	NA	NA	Cmklr1	chr5	113612354	113650426	-	8518582	2696351	down_regulated_D4
ENSMUSG00000053334	-0.000445535	0.999967	-0.0263601	0.99897	NA	NA	Ficd	chr5	113735803	113740600	+	8642031	2606177	no_change
ENSMUSG00000018974	0.0216075	0.999702	-0.0599501	0.99897	NA	NA	Sart3	chr5	113742446	113772510	-	8648674	2574267	no_change
ENSMUSG00000025825	-0.145737	0.955841	-0.142523	0.986854	NA	NA	Iscu	chr5	113772748	113778288	+	8678976	2568489	no_change
ENSMUSG00000054675	0.662532	0.906599	1.2306	0.483896	NA	NA	Tmem119	chr5	113793729	113800516	-	8699957	2546261	no_change
ENSMUSG00000048163	-0.571588	0.767661	-1.10578	0.332137	NA	NA	Selplg	chr5	113818536	113832644	-	8724764	2514133	no_change
ENSMUSG00000004530	0.123503	0.979838	0.0193987	0.99897	NA	NA	Coro1c	chr5	113842436	113908758	-	8748664	2438019	no_change
ENSMUSG00000105071	-0.142562	0.998311	-0.238506	0.978787	NA	NA	Gm43336	chr5	113900395	113904898	-	8806623	2441879	no_change
ENSMUSG00000042121	0.0748988	0.999702	-0.016222	0.99897	NA	NA	Ssh1	chr5	113937094	113993894	-	8843322	2352883	no_change
ENSMUSG00000042078	0.957327	0.0313838	1.03531	0.0981184	NA	NA	Svop	chr5	114026910	114091570	-	8933138	2255207	no_change
ENSMUSG00000029592	-0.113454	0.991799	-0.0823571	0.99897	NA	NA	Usp30	chr5	114065461	114124720	+	8971689	2222057	no_change
ENSMUSG00000106484	0.573074	0.80507	0.182593	0.99897	NA	NA	Gm17833	chr5	114108926	114109990	+	9015154	2236787	no_change
ENSMUSG00000105514	1.10427	0.564181	0.459249	0.974982	NA	NA	Gm42913	chr5	114115829	114117681	+	9022057	2229096	no_change
ENSMUSG00000044339	0.101159	0.997225	-0.162075	0.978787	NA	NA	Alkbh2	chr5	114123926	114128218	-	9030154	2218559	no_change
ENSMUSG00000029591	0.25998	0.713199	0.0503384	0.99897	NA	NA	Ung	chr5	114130386	114139323	+	9036614	2207454	no_change
ENSMUSG00000042010	0.0082174	0.999702	-0.262612	0.893687	NA	NA	Acacb	chr5	114146535	114250761	+	9052763	2096016	no_change
ENSMUSG00000042002	0.173533	0.991291	0.024663	0.99897	NA	NA	Foxn4	chr5	114254164	114273807	-	9160392	2072970	no_change
ENSMUSG00000066952	-0.33275	0.985806	-0.295413	0.997999	NA	NA	Myo1h	chr5	114289166	114365357	+	9195394	1981420	no_change
ENSMUSG00000001098	0.26878	0.601044	0.131752	0.990953	NA	NA	Kctd10	chr5	114363567	114380508	-	9269795	1966269	no_change
ENSMUSG00000029577	0.270971	0.761311	0.132101	0.997283	NA	NA	Ube3b	chr5	114380607	114421169	+	9286835	1925608	no_change
ENSMUSG00000029575	-0.149681	0.966968	-0.233424	0.914386	NA	NA	Mmab	chr5	114431034	114444060	-	9337262	1902717	no_change
ENSMUSG00000041939	-0.27096	0.830843	-0.379835	0.583122	NA	NA	Mvk	chr5	114444269	114460591	+	9350497	1886186	no_change
ENSMUSG00000041930	0.763347	0.0681795	0.673379	0.400542	NA	NA	Fam222a	chr5	114568016	114613220	+	9474244	1733557	no_change
ENSMUSG00000014158	0.6616	0.130326	0.36553	0.882158	NA	NA	Trpv4	chr5	114622152	114658421	-	9528380	1688356	no_change
ENSMUSG00000011884	0.143489	0.982176	0.114323	0.99897	NA	NA	Gltp	chr5	114669398	114690984	-	9575626	1655793	no_change
ENSMUSG00000002486	0.211324	0.84696	0.0789624	0.99897	NA	NA	Tchp	chr5	114707760	114722327	+	9613988	1624450	no_change
ENSMUSG00000041890	-0.15147	0.95549	-0.0707727	0.99897	NA	NA	Git2	chr5	114727407	114775517	-	9633635	1571260	no_change
ENSMUSG00000092183	-0.169259	0.999702	-0.566967	0.842822	NA	NA	4930515G01Rik	chr5	114773737	114774983	-	9679965	1571794	no_change
ENSMUSG00000041870	-0.0623159	0.999702	-0.261175	0.853477	NA	NA	Ankrd13a	chr5	114774677	114806200	+	9680905	1540577	no_change
ENSMUSG00000072694	-0.150494	0.951757	-0.201778	0.937691	NA	NA	1500011B03Rik	chr5	114808196	114823468	-	9714424	1523309	no_change
ENSMUSG00000107108	0.232584	0.999702	-0.153862	0.99897	NA	NA	Gm9936	chr5	114855025	114859383	-	9761253	1487394	no_change
ENSMUSG00000029561	2.93319	0.00285014	2.43626	0.00415828	NA	NA	Oasl2	chr5	114896936	114912234	+	9803164	1434543	up_regulated_common
ENSMUSG00000041827	-0.558996	0.581702	-0.165152	0.997283	NA	NA	Oasl1	chr5	114923240	114937915	+	9829468	1408862	no_change
ENSMUSG00000029559	-0.113264	0.991057	-0.13855	0.992614	NA	NA	2210016L21Rik	chr5	114942158	114949783	+	9848386	1396994	no_change
ENSMUSG00000029556	-0.262517	0.893737	-0.431965	0.607764	NA	NA	Hnf1a	chr5	114948980	114971094	-	9855208	1375683	no_change
ENSMUSG00000029550	-0.0913808	0.999384	0.0544063	0.99897	NA	NA	Sppl3	chr5	115011137	115098790	+	9917365	1247987	no_change
ENSMUSG00000107054	-0.779403	0.767661	0.216489	0.99897	NA	NA	C730045M19Rik	chr5	115039770	115041084	+	9945998	1305693	no_change
ENSMUSG00000072692	-0.0825832	0.998788	-0.0660198	0.99897	NA	NA	Rpl37rt	chr5	115102923	115110268	-	10009151	1236509	no_change
ENSMUSG00000029545	0.02208	0.999702	-0.0226336	0.99897	NA	NA	Acads	chr5	115110299	115119346	-	10016527	1227431	no_change
ENSMUSG00000046562	0.0878391	0.998311	-0.142248	0.987022	NA	NA	Unc119b	chr5	115122550	115134975	-	10028778	1211802	no_change
ENSMUSG00000048578	0.184929	0.883839	0.17288	0.966443	NA	NA	Mlec	chr5	115142981	115158179	-	10049209	1188598	no_change
ENSMUSG00000029544	-0.242772	0.81918	-0.48918	0.401943	NA	NA	Cabp1	chr5	115168689	115194381	-	10074917	1152396	no_change
ENSMUSG00000060152	-0.0727384	0.999702	-0.175377	0.963603	NA	NA	Pop5	chr5	115235836	115245351	+	10142064	1101426	no_change
ENSMUSG00000041740	-0.0610355	0.999702	-0.0196518	0.99897	NA	NA	Rnf10	chr5	115241412	115272898	-	10147640	1073879	no_change
ENSMUSG00000041733	0.151802	0.951614	-0.0350628	0.99897	NA	NA	Coq5	chr5	115279666	115296972	+	10185894	1049805	no_change
ENSMUSG00000009013	0.00247756	0.999702	-0.0661055	0.99897	NA	NA	Dynll1	chr5	115297110	115300999	-	10203338	1045778	no_change
ENSMUSG00000086368	-0.0490899	0.999702	1.29072	0.434701	NA	NA	Gm13830	chr5	115301120	115319208	+	10207348	1027569	no_change
ENSMUSG00000029538	0.192451	0.966368	0.0188263	0.99897	NA	NA	Srsf9	chr5	115327177	115333080	+	10233405	1013697	no_change
ENSMUSG00000029536	0.130642	0.985806	0.165113	0.987022	NA	NA	Gatc	chr5	115333239	115341178	-	10239467	1005599	no_change
ENSMUSG00000029535	0.121395	0.982163	-0.0576995	0.99897	NA	NA	Triap1	chr5	115341225	115343569	+	10247453	1003208	no_change
ENSMUSG00000041697	-0.0567303	0.999702	-0.0622269	0.99897	NA	NA	Cox6a1	chr5	115345642	115348981	-	10251870	997796	no_change
ENSMUSG00000054256	-0.103267	0.999702	-0.100993	0.99897	NA	NA	Msi1	chr5	115429599	115455698	+	10335827	891079	no_change
ENSMUSG00000029522	-0.600196	0.0491706	-0.897213	0.00928398	NA	NA	Pla2g1b	chr5	115466262	115474722	+	10372490	872055	down_regulated_D4
ENSMUSG00000029524	-0.327276	0.539342	-0.347129	0.710336	NA	NA	Sirt4	chr5	115478010	115484725	-	10384238	862052	no_change
ENSMUSG00000096243	-0.406964	0.127339	-0.0284126	0.99897	NA	NA	Gm24265	chr5	115489459	115489599	+	10395687	857178	no_change
ENSMUSG00000094377	-0.422798	0.0953331	-0.254952	0.923019	NA	NA	Gm24407	chr5	115490254	115490394	+	10396482	856383	no_change
ENSMUSG00000029528	0.0394784	0.999702	0.0254724	0.99897	NA	NA	Pxn	chr5	115506676	115555987	+	10412904	790790	no_change
ENSMUSG00000067274	0.0750061	0.999264	-0.146385	0.983465	NA	NA	Rplp0	chr5	115559467	115563727	+	10465695	783050	no_change
ENSMUSG00000041638	0.249798	0.80992	0.180238	0.978787	NA	NA	Gcn1	chr5	115565254	115622654	+	10471482	724123	no_change
ENSMUSG00000107121	-0.0367539	0.999702	0.142975	0.99897	NA	NA	1110006O24Rik	chr5	115631049	115631816	-	10537277	714961	no_change
ENSMUSG00000029518	0.00782033	0.999702	-0.0288991	0.99897	NA	NA	Rab35	chr5	115631908	115647736	+	10538136	699041	no_change
ENSMUSG00000041609	0.180807	0.933792	0.0711515	0.99897	NA	NA	Bicdl1	chr5	115648175	115731621	-	10554403	615156	no_change
ENSMUSG00000083833	0.546006	0.18529	-0.0107741	0.999314	NA	NA	Gm13841	chr5	115801677	115802159	-	10707905	544618	no_change
ENSMUSG00000029516	-0.0340125	0.999702	0.00658149	0.999676	NA	NA	Cit	chr5	115845278	116008947	+	10751506	337830	no_change
ENSMUSG00000106869	0.0736888	0.999702	-0.0589395	0.99897	NA	NA	Gm42473	chr5	115870144	115872434	+	10776372	474343	no_change
ENSMUSG00000029513	0.103859	0.996645	0.146979	0.985774	NA	NA	Prkab1	chr5	116013586	116024508	-	10919814	322269	no_change
ENSMUSG00000086655	-0.567057	0.567965	-0.756242	0.459688	NA	NA	C330018A13Rik	chr5	116123614	116129110	+	11029842	217667	no_change
ENSMUSG00000043913	-0.652368	0.735093	-0.478077	0.932977	NA	NA	Ccdc60	chr5	116124641	116288985	-	11030869	57792	no_change
ENSMUSG00000106766	0.222033	0.999702	-0.0118288	0.999345	NA	NA	4933424N20Rik	chr5	116380173	116381635	-	11286401	32897	no_change
ENSMUSG00000041548	0.48921	0.185136	0.500872	0.402624	NA	NA	Hspb8	chr5	116408491	116422864	-	11314719	61215	no_change
ENSMUSG00000086219	0.117331	0.999702	0.389744	0.832468	NA	NA	Srrm4os	chr5	116438720	116465487	+	11344948	91444	no_change
ENSMUSG00000063919	-0.646192	0.262154	0.101036	0.99897	NA	NA	Srrm4	chr5	116439275	116591817	-	11345503	91999	no_change
ENSMUSG00000066900	0.0383215	0.999702	-0.0723407	0.99897	NA	NA	Suds3	chr5	117091680	117116113	-	11997908	744404	no_change
ENSMUSG00000061288	-0.0858897	0.999702	0.175736	0.991037	NA	NA	Taok3	chr5	117120129	117275219	+	12026357	772853	no_change
ENSMUSG00000032959	0.126308	0.973098	-0.0692618	0.99897	NA	NA	Pebp1	chr5	117282654	117287625	-	12188882	935378	no_change
ENSMUSG00000072688	0.575007	0.944131	-0.690373	0.883944	NA	NA	Gm10399	chr5	117318497	117319244	-	12224725	971221	no_change
ENSMUSG00000066894	-0.0543491	0.999702	-0.306059	0.791493	NA	NA	Vsig10	chr5	117319083	117355005	+	12225311	971807	no_change
ENSMUSG00000029364	-0.197294	0.893159	-0.229147	0.907434	NA	NA	Wsb2	chr5	117357304	117378601	+	12263532	1010028	no_change
ENSMUSG00000029363	-0.00201676	0.999702	-0.0692217	0.99897	NA	NA	Rfc5	chr5	117378103	117389047	-	12284331	1030827	no_change
ENSMUSG00000086075	-0.418959	0.558622	-0.41001	0.698879	NA	NA	Gm15728	chr5	117389139	117393498	+	12295367	1041863	no_change
ENSMUSG00000061578	0.732772	0.220969	0.902598	0.21487	NA	NA	Ksr2	chr5	117414000	117775003	+	12320228	1066724	no_change
ENSMUSG00000029361	0.0931758	0.998311	0.208447	0.937325	NA	NA	Nos1	chr5	117781032	117958840	+	12687260	1433756	no_change
ENSMUSG00000032898	0.0390549	0.999702	-0.0120388	0.998974	NA	NA	Fbxo21	chr5	117976730	118010201	+	12882958	1629454	no_change
ENSMUSG00000029359	-0.330675	0.632838	-0.664461	0.120785	NA	NA	Tesc	chr5	118027743	118061878	+	12933971	1680467	no_change
ENSMUSG00000032867	0.104217	0.990586	-0.0256761	0.99897	NA	NA	Fbxw8	chr5	118064965	118155464	-	12971193	1717689	no_change
ENSMUSG00000046607	-0.122258	0.988071	-0.252181	0.95195	NA	NA	Hrk	chr5	118164648	118189478	+	13070876	1817372	no_change
ENSMUSG00000032850	-0.0777162	0.999702	0.020509	0.99897	NA	NA	Rnft2	chr5	118190736	118245116	-	13096964	1843460	no_change
ENSMUSG00000032840	0.166322	0.927947	0.14928	0.987136	NA	NA	2410131K14Rik	chr5	118245227	118266093	+	13151455	1897951	no_change
ENSMUSG00000018076	0.23701	0.912328	0.275281	0.997283	NA	NA	Med13l	chr5	118560679	118765438	+	12735444	1810040	no_change
ENSMUSG00000107286	-0.216805	0.972295	0.317576	0.930512	NA	NA	Gm43788	chr5	118602716	118605132	+	12895750	1970346	no_change
ENSMUSG00000106798	0.293239	0.991763	0.0154241	0.999676	NA	NA	Gm43275	chr5	118618294	118619313	+	12881569	1956165	no_change
ENSMUSG00000107116	0.00199934	0.999762	0.142167	0.99897	NA	NA	Gm43274	chr5	118644373	118649372	+	12851510	1926106	no_change
ENSMUSG00000107115	0.202781	0.998311	0.0492955	0.99897	NA	NA	Gm43052	chr5	118687618	118689245	+	12811637	1886233	no_change
ENSMUSG00000107364	0.267752	0.968923	0.523841	0.797908	NA	NA	Gm43051	chr5	118707402	118710079	+	12790803	1865399	no_change
ENSMUSG00000087516	-0.0460923	0.999702	0.0721444	0.99897	NA	NA	Tbx3os1	chr5	119570130	119671365	-	11829517	904113	no_change
ENSMUSG00000085708	-0.551209	0.96613	0.314471	0.991037	NA	NA	Gm16063	chr5	119625942	119634464	+	11866418	941014	no_change
ENSMUSG00000018604	0.258633	0.83207	0.352388	0.75066	NA	NA	Tbx3	chr5	119670669	119684724	+	11816158	890754	no_change
ENSMUSG00000086847	-0.0792071	0.999702	-0.253999	0.979438	NA	NA	Tbx3os2	chr5	119685095	119691218	-	11809664	884260	no_change
ENSMUSG00000029594	0.101301	0.990392	-0.00381341	0.999676	NA	NA	Rbm19	chr5	120116465	120198981	+	11301901	376497	no_change
ENSMUSG00000029595	-0.0122733	0.999702	1.05596	0.698879	NA	NA	Lhx5	chr5	120431699	120441223	+	11059659	134255	no_change
ENSMUSG00000029596	2.25503	8.5739e-06	2.31751	7.18576e-05	NA	NA	Sdsl	chr5	120458186	120472810	-	11028072	102668	up_regulated_common
ENSMUSG00000029598	0.155924	0.974967	0.176708	0.986854	NA	NA	Plbd2	chr5	120483282	120503625	-	10997257	71853	no_change
ENSMUSG00000032754	-0.0841732	0.999702	-0.213672	0.942713	NA	NA	Slc8b1	chr5	120511168	120534024	+	10966858	41454	no_change
ENSMUSG00000032741	0.431266	0.426527	0.791342	0.789327	NA	NA	Tpcn1	chr5	120534153	120588673	-	10912209	0	no_change
ENSMUSG00000106825	0.0543328	0.999702	2.22054	0.000178568	NA	NA	2510016D11Rik	chr5	120552055	120553039	-	10947843	22439	up_regulated_D4
ENSMUSG00000029600	-0.153373	0.955684	-0.230211	0.914386	NA	NA	Rita1	chr5	120594305	120612589	-	10888293	18740	no_change
ENSMUSG00000029599	0.0859452	0.999702	0.0440326	0.99897	NA	NA	Ddx54	chr5	120612739	120628592	+	10872290	37174	no_change
ENSMUSG00000029602	-0.238786	0.869495	-0.427117	0.580063	NA	NA	Rasal1	chr5	120648812	120679597	+	10821285	73247	no_change
ENSMUSG00000029603	-0.878809	0.000989147	-1.00633	0.0218811	NA	NA	Dtx1	chr5	120680202	120711927	-	10788955	104637	down_regulated_B4
ENSMUSG00000032690	-0.307256	0.712179	-0.354065	0.704904	NA	NA	Oas2	chr5	120730333	120749853	-	10751029	154768	no_change
ENSMUSG00000032661	-0.419651	0.314411	-0.615819	0.235824	NA	NA	Oas3	chr5	120753098	120777661	-	10723221	177533	no_change
ENSMUSG00000001166	-0.53475	0.0825206	-0.498884	0.386076	NA	NA	Oas1c	chr5	120800194	120812514	-	10688368	224629	no_change
ENSMUSG00000029605	-0.239517	0.974108	-0.487825	0.86159	NA	NA	Oas1b	chr5	120812635	120824163	+	10676719	237070	no_change
ENSMUSG00000053765	0.712593	0.182567	0.614248	0.682558	NA	NA	Oas1f	chr5	120847367	120857986	+	10642896	271802	no_change
ENSMUSG00000066861	0.166624	0.963127	0.373966	0.640505	NA	NA	Oas1g	chr5	120876142	120887613	-	10613269	300577	no_change
ENSMUSG00000052776	0.233457	0.773417	0.402074	0.470968	NA	NA	Oas1a	chr5	120896256	120907521	-	10593361	320691	no_change
ENSMUSG00000032623	-0.0684632	0.999702	-0.284603	0.951445	NA	NA	Oas1d	chr5	120914536	120921652	+	10579230	338971	no_change
ENSMUSG00000043733	0.199288	0.834447	0.223908	0.914701	NA	NA	Ptpn11	chr5	121130533	121191397	-	10309485	554968	no_change
ENSMUSG00000106940	-0.102274	0.999702	0.184018	0.997283	NA	NA	Gm42930	chr5	121181737	121184996	-	10315886	606172	no_change
ENSMUSG00000029614	0.00773127	0.999702	-0.198638	0.937299	NA	NA	Rpl6	chr5	121204481	121209241	+	10291641	628916	no_change
ENSMUSG00000042744	0.1032	0.998311	0.412711	0.768795	NA	NA	Hectd4	chr5	121220219	121368577	+	10132305	644654	no_change
ENSMUSG00000042726	0.285442	0.577351	0.443019	0.523786	NA	NA	Trafd1	chr5	121371725	121385632	-	10115250	796160	no_change
ENSMUSG00000042719	0.0506681	0.999702	-0.090123	0.99897	NA	NA	Naa25	chr5	121397936	121444378	+	10056504	822371	no_change
ENSMUSG00000106115	-0.0474978	0.999702	0.124401	0.99897	NA	NA	Gm43420	chr5	121402658	121404514	+	10096368	827093	no_change
ENSMUSG00000029616	0.0699581	0.999702	-0.0295729	0.99897	NA	NA	Erp29	chr5	121428590	121452506	-	10048376	853025	no_change
ENSMUSG00000029452	0.0806706	0.999702	0.209847	0.980865	NA	NA	Tmem116	chr5	121451893	121524183	+	9976699	813362	no_change
ENSMUSG00000082760	-0.432243	0.970381	-0.947938	0.731359	NA	NA	Gm15546	chr5	121471563	121472388	-	10028494	865157	no_change
ENSMUSG00000072647	0.612042	0.416352	0.0985267	0.99897	NA	NA	Adam1a	chr5	121518576	121545482	-	9955400	792063	no_change
ENSMUSG00000029454	-0.0351944	0.999702	-0.302653	0.924049	NA	NA	Mapkapk5	chr5	121525038	121545905	-	9954977	791640	no_change
ENSMUSG00000082265	-0.38469	0.97244	0.242928	0.997283	NA	NA	Gm15547	chr5	121530563	121530895	-	9969987	806650	no_change
ENSMUSG00000029455	-0.100897	0.998311	-0.380686	0.52939	NA	NA	Aldh2	chr5	121566027	121593824	-	9907058	743721	no_change
ENSMUSG00000106590	-0.0567952	0.999702	-0.587073	0.565373	NA	NA	Gm42879	chr5	121593695	121595908	+	9904974	741637	no_change
ENSMUSG00000042647	0.00694399	0.999702	-0.112376	0.997999	NA	NA	Acad12	chr5	121596775	121618938	-	9881944	718607	no_change
ENSMUSG00000029456	0.113118	0.990392	-0.0285187	0.99897	NA	NA	Acad10	chr5	121621026	121660514	-	9840368	677031	no_change
ENSMUSG00000029458	0.18711	0.88661	0.160165	0.981228	NA	NA	Brap	chr5	121660563	121687256	+	9813626	650289	no_change
ENSMUSG00000042605	0.0385586	0.999702	0.253593	0.937691	NA	NA	Atxn2	chr5	121711337	121816493	+	9684389	521052	no_change
ENSMUSG00000106110	-0.0763018	0.999702	0.00819911	0.999676	NA	NA	Gm43571	chr5	121715109	121718206	+	9782676	619339	no_change
ENSMUSG00000105179	0.000545678	0.999967	0.00946119	0.999676	NA	NA	Gm42866	chr5	121742417	121745720	+	9755162	591825	no_change
ENSMUSG00000042594	-0.0433286	0.999702	0.258137	0.899297	NA	NA	Sh2b3	chr5	121815488	121837646	-	9663236	499899	no_change
ENSMUSG00000104719	-0.41685	0.943163	-0.612664	0.882942	NA	NA	4933437G19Rik	chr5	121847667	121848844	-	9652038	488701	no_change
ENSMUSG00000044134	0.21838	0.84093	0.195988	0.97313	NA	NA	Pheta1	chr5	121848984	121854632	+	9646250	482913	no_change
ENSMUSG00000042589	0.228347	0.968565	0.545807	0.630948	NA	NA	Cux2	chr5	121856366	122050102	-	9450780	287443	no_change
ENSMUSG00000043036	-0.461037	0.50512	-0.150614	0.997283	NA	NA	Ccdc63	chr5	122108040	122140823	-	9360059	196722	no_change
ENSMUSG00000004455	0.0857133	0.998311	0.0536536	0.99897	NA	NA	Ppp1cc	chr5	122158278	122175273	+	9325609	162272	no_change
ENSMUSG00000105742	0.0876322	0.999702	-0.057027	0.99897	NA	NA	Gm42748	chr5	122165597	122167937	+	9332945	169608	no_change
ENSMUSG00000064267	-0.108167	0.991057	-0.138319	0.99094	NA	NA	Hvcn1	chr5	122206804	122242297	+	9258585	95248	no_change
ENSMUSG00000038593	0.119201	0.988513	0.076926	0.99897	NA	NA	Tctn1	chr5	122237848	122264460	-	9236422	73085	no_change
ENSMUSG00000038582	-0.0652874	0.999702	-0.11593	0.997283	NA	NA	Pptc7	chr5	122284365	122324281	+	9176601	13264	no_change
ENSMUSG00000083909	-0.679246	0.860613	0.184484	0.99897	NA	NA	Gm15842	chr5	122302422	122303039	+	9197843	34506	no_change
ENSMUSG00000038569	0.276387	0.728151	0.262652	0.879833	NA	NA	Rad9b	chr5	122323223	122354233	-	9146649	0	no_change
ENSMUSG00000029462	-0.157974	0.933428	-0.328005	0.663994	NA	NA	Vps29	chr5	122354369	122364984	+	9135898	16239	no_change
ENSMUSG00000029463	0.297282	0.556492	0.290707	0.797448	NA	NA	Fam216a	chr5	122364580	122372364	-	9128518	26450	no_change
ENSMUSG00000029464	0.0823586	0.998311	-0.0595449	0.99897	NA	NA	Gpn3	chr5	122371876	122382902	+	9117980	33746	no_change
ENSMUSG00000029465	-0.0281214	0.999702	-0.226603	0.900327	NA	NA	Arpc3	chr5	122391878	122414184	+	9086698	53748	no_change
ENSMUSG00000105895	-0.377799	0.992477	0.271668	0.99897	NA	NA	Gm42829	chr5	122408490	122411074	+	9089808	70360	no_change
ENSMUSG00000029466	0.0633526	0.999702	-0.0497387	0.99897	NA	NA	Anapc7	chr5	122421693	122444912	+	9055970	83563	no_change
ENSMUSG00000029467	0.00138929	0.999702	0.0145464	0.99897	NA	NA	Atp2a2	chr5	122453513	122502225	-	8998657	115383	no_change
ENSMUSG00000105434	-0.0630889	0.999702	0.110726	0.99897	NA	NA	Gm43359	chr5	122482800	122484999	-	9015883	144670	no_change
ENSMUSG00000105970	-0.169424	0.981493	-0.110442	0.99897	NA	NA	Gm43360	chr5	122492022	122494908	-	9005974	153892	no_change
ENSMUSG00000029469	0.131772	0.977609	0.124273	0.994338	NA	NA	Ift81	chr5	122550204	122614518	-	8886364	212074	no_change
ENSMUSG00000029468	-0.633941	0.00183206	-0.790748	0.033938	NA	NA	P2rx7	chr5	122643911	122691432	+	8809450	305781	down_regulated_B4
ENSMUSG00000029470	0.404292	0.485326	0.666336	0.100371	NA	NA	P2rx4	chr5	122707544	122729738	+	8771144	369414	no_change
ENSMUSG00000029471	0.022054	0.999702	-0.168756	0.986163	NA	NA	Camkk2	chr5	122731170	122779409	-	8721473	393040	no_change
ENSMUSG00000105613	0.321586	0.882475	0.466013	0.748878	NA	NA	Gm43684	chr5	122779525	122786097	+	8714785	441395	no_change
ENSMUSG00000029472	-0.0968587	0.991826	-0.220438	0.908062	NA	NA	Anapc5	chr5	122787459	122821339	-	8679543	449329	no_change
ENSMUSG00000029474	-0.00260251	0.999702	-0.0371938	0.99897	NA	NA	Rnf34	chr5	122850048	122871291	+	8629591	511918	no_change
ENSMUSG00000029475	0.101382	0.998259	0.111803	0.997999	NA	NA	Kdm2b	chr5	122870665	122989823	-	8511059	532535	no_change
ENSMUSG00000105979	-0.183099	0.999702	-0.00702526	0.999931	NA	NA	Gm43411	chr5	122906822	122908400	-	8592482	568692	no_change
ENSMUSG00000056735	-0.73127	0.00673744	-0.613782	0.190375	NA	NA	A930024E05Rik	chr5	122989354	122998345	+	8502537	651224	down_regulated_B4
ENSMUSG00000049686	0.0335436	0.999702	0.0082081	0.999298	NA	NA	Orai1	chr5	123015074	123030456	+	8470426	676944	no_change
ENSMUSG00000029477	-0.029301	0.999702	-0.251132	0.994589	NA	NA	Morn3	chr5	123035769	123047016	-	8453866	697639	no_change
ENSMUSG00000105107	-1.36467	0.0281854	-0.385068	0.94604	NA	NA	Gm43412	chr5	123036000	123038817	+	8462065	697870	no_change
ENSMUSG00000054434	0.0908504	0.998311	0.0141053	0.99897	NA	NA	Tmem120b	chr5	123068415	123117749	+	8383133	730285	no_change
ENSMUSG00000029449	-0.45053	0.335906	-0.140326	0.994338	NA	NA	Rhof	chr5	123103044	123132692	-	8368190	764914	no_change
ENSMUSG00000104951	0.147018	0.999702	-0.0167618	0.999345	NA	NA	Gm43413	chr5	123110696	123112261	+	8388621	772566	no_change
ENSMUSG00000090086	-0.311108	0.587492	-0.183052	0.963603	NA	NA	AI480526	chr5	123133723	123141666	-	8359216	795593	no_change
ENSMUSG00000104156	-0.401402	0.497254	-0.802551	0.0713154	NA	NA	Gm38102	chr5	123133939	123137695	+	8363187	795809	no_change
ENSMUSG00000105881	-0.148616	0.985806	-0.760423	0.0554379	NA	NA	4932422M17Rik	chr5	123138931	123141569	+	8359313	800801	no_change
ENSMUSG00000038384	-0.0884879	0.999702	0.235101	0.951556	NA	NA	Setd1b	chr5	123142193	123168629	+	8332253	804063	no_change
ENSMUSG00000029440	0.113848	0.988584	-0.0134026	0.99897	NA	NA	Psmd9	chr5	123169413	123250131	+	8250751	831283	no_change
ENSMUSG00000029438	0.088898	0.999264	0.081174	0.99897	NA	NA	Bcl7a	chr5	123343834	123374992	+	8125890	1002727	no_change
ENSMUSG00000065191	-0.203374	0.999702	-0.331359	0.992615	NA	NA	Gm23458	chr5	123360832	123361000	+	8139882	1016719	no_change
ENSMUSG00000104830	-0.419062	0.904356	-0.23958	0.997999	NA	NA	5830487J09Rik	chr5	123366472	123368919	+	8131963	1008800	no_change
ENSMUSG00000038342	0.156375	0.979109	0.404456	0.756523	NA	NA	Mlxip	chr5	123394798	123457932	+	8042950	919787	no_change
ENSMUSG00000106254	-0.455607	0.955684	-0.105051	0.99897	NA	NA	Gm42907	chr5	123397240	123399387	+	8101495	978332	no_change
ENSMUSG00000106636	-0.212067	0.998311	-0.00214955	0.999983	NA	NA	Gm43813	chr5	123406487	123411864	+	8089018	965855	no_change
ENSMUSG00000086753	0.318573	0.998259	0.193386	0.99897	NA	NA	Gm15751	chr5	123508395	123514011	+	7986871	863708	no_change
ENSMUSG00000029433	0.324682	0.508026	-0.0347213	0.99897	NA	NA	Diablo	chr5	123509765	123524176	-	7976706	853543	no_change
ENSMUSG00000029431	0.117716	0.999702	0.574226	0.825202	NA	NA	B3gnt4	chr5	123510460	123511882	+	7989000	865837	no_change
ENSMUSG00000098951	0.716637	0.906706	0.832781	0.845341	NA	NA	Mir7647	chr5	123522637	123522695	-	7978187	855024	no_change
ENSMUSG00000029434	-0.0952752	0.996805	-0.0975058	0.998151	NA	NA	Vps33a	chr5	123528659	123573038	-	7927844	804681	no_change
ENSMUSG00000049550	0.341844	0.683492	0.580532	0.331786	NA	NA	Clip1	chr5	123577795	123684618	-	7816264	693101	no_change
ENSMUSG00000029427	0.103138	0.990425	0.129791	0.991332	NA	NA	Zcchc8	chr5	123698294	123721100	-	7779782	656619	no_change
ENSMUSG00000029422	0.0892058	0.998005	-0.0108753	0.998974	NA	NA	Rsrc2	chr5	123728426	123749414	-	7751468	628305	no_change
ENSMUSG00000029414	0.0029761	0.999702	-0.0279596	0.99897	NA	NA	Kntc1	chr5	123749716	123821593	+	7679289	556126	no_change
ENSMUSG00000023106	0.108114	0.989289	0.0830705	0.99897	NA	NA	Denr	chr5	123907175	123928835	+	7572047	448884	no_change
ENSMUSG00000061882	0.0916455	0.999702	0.263138	0.973471	NA	NA	Ccdc62	chr5	123930679	123969895	+	7530987	407824	no_change
ENSMUSG00000000915	0.0391126	0.999702	0.0283222	0.99897	NA	NA	Hip1r	chr5	123973628	124005558	+	7495324	372161	no_change
ENSMUSG00000066278	0.0345564	0.999702	0.0492194	0.99897	NA	NA	Vps37b	chr5	124004641	124032270	-	7468612	345449	no_change
ENSMUSG00000029408	0.153341	0.999702	0.80043	0.431136	NA	NA	Abcb9	chr5	124061530	124095798	-	7405084	281921	no_change
ENSMUSG00000085433	0.840184	0.200497	0.408987	0.919686	NA	NA	Gm16001	chr5	124111109	124112264	-	7388618	265455	no_change
ENSMUSG00000023707	0.152865	0.987421	0.16056	0.988602	NA	NA	Ogfod2	chr5	124112297	124115483	+	7385399	262236	no_change
ENSMUSG00000029404	-0.0662158	0.999702	-0.0137581	0.99897	NA	NA	Arl6ip4	chr5	124116089	124118196	+	7382686	259523	no_change
ENSMUSG00000029406	0.224097	0.923196	0.265487	0.919002	NA	NA	Pitpnm2	chr5	124118690	124249760	-	7251122	127959	no_change
ENSMUSG00000038126	0.195264	0.88305	0.203659	0.940507	NA	NA	Mphosph9	chr5	124250959	124327972	-	7172910	49747	no_change
ENSMUSG00000105382	0.547708	0.741827	0.444931	0.899696	NA	NA	Gm43339	chr5	124278307	124279912	-	7220970	97807	no_change
ENSMUSG00000047635	0.193931	0.898817	0.125429	0.993886	NA	NA	2810006K23Rik	chr5	124328089	124341844	+	7159038	35875	no_change
ENSMUSG00000029394	0.152535	0.941899	-0.0962711	0.998556	NA	NA	Cdk2ap1	chr5	124345417	124363082	-	7137800	14637	no_change
ENSMUSG00000038095	-0.110394	0.985046	-0.0978533	0.997999	NA	NA	Sbno1	chr5	124368702	124426001	-	7074881	0	no_change
ENSMUSG00000103864	-0.140123	0.999702	-0.361668	0.938812	NA	NA	Gm37415	chr5	124424697	124426879	+	7074003	46853	no_change
ENSMUSG00000049327	0.068557	0.999702	0.0637005	0.99897	NA	NA	Kmt5a	chr5	124439930	124462308	+	7038574	62086	no_change
ENSMUSG00000029401	-0.0222503	0.999702	0.0610991	0.99897	NA	NA	Rilpl2	chr5	124463265	124478366	-	7022516	85421	no_change
ENSMUSG00000029402	0.3331	0.462019	0.063084	0.99897	NA	NA	Snrnp35	chr5	124483134	124491124	+	7009758	105290	no_change
ENSMUSG00000029392	0.0424814	0.999702	-0.191532	0.978787	NA	NA	Rilpl1	chr5	124493080	124531391	-	6969491	115236	no_change
ENSMUSG00000106662	0.191685	0.999702	0.216018	0.99897	NA	NA	Gm43034	chr5	124531133	124532496	+	6968386	153289	no_change
ENSMUSG00000029390	-0.0231479	0.999702	0.185417	0.958664	NA	NA	Tmed2	chr5	124540695	124550506	+	6950376	162851	no_change
ENSMUSG00000029389	0.108069	0.989406	0.0528652	0.99897	NA	NA	Ddx55	chr5	124552864	124569660	+	6931222	175020	no_change
ENSMUSG00000029388	0.00958668	0.999702	-0.0851856	0.99897	NA	NA	Eif2b1	chr5	124570213	124579131	-	6921751	192369	no_change
ENSMUSG00000029387	-0.0658946	0.999702	-0.139823	0.986854	NA	NA	Gtf2h3	chr5	124579140	124597680	+	6903202	201296	no_change
ENSMUSG00000029386	0.0121634	0.999702	-0.144515	0.989156	NA	NA	Tctn2	chr5	124598749	124627738	+	6873144	220905	no_change
ENSMUSG00000038023	0.0807791	0.999264	0.0477784	0.99897	NA	NA	Atp6v0a2	chr5	124628576	124724455	+	6776427	250732	no_change
ENSMUSG00000038011	0.360919	0.785513	1.18552	0.01057	NA	NA	Dnah10	chr5	124725085	124834308	+	6666574	347241	no_change
ENSMUSG00000037979	0.0888461	0.999702	0.139939	0.993359	NA	NA	Ccdc92	chr5	124834418	124862424	-	6638458	456574	no_change
ENSMUSG00000079215	0.043051	0.999702	0.0386262	0.99897	NA	NA	Zfp664	chr5	124862691	124902693	+	6598189	484847	no_change
ENSMUSG00000029478	0.0904662	0.999702	0.842784	0.0961386	NA	NA	Ncor2	chr5	125017153	125179219	-	6321663	639309	no_change
ENSMUSG00000105039	0.662375	0.355952	1.62142	0.0101661	NA	NA	Gm32585	chr5	125238314	125272815	-	6228067	860470	no_change
ENSMUSG00000037936	-0.0713379	0.999702	0.0654555	0.99897	NA	NA	Scarb1	chr5	125277087	125341094	-	6159788	897768	no_change
ENSMUSG00000106458	-0.576031	0.970381	0.193473	0.99897	NA	NA	Gm42633	chr5	125318681	125321444	-	6179438	917418	no_change
ENSMUSG00000008348	0.166383	0.999702	0.136236	0.99897	NA	NA	Ubc	chr5	125385965	125390202	-	6110680	848660	no_change
ENSMUSG00000072612	-0.746028	0.88378	0.115459	0.99897	NA	NA	Gm10382	chr5	125389322	125390555	+	6110327	848307	no_change
ENSMUSG00000029480	0.294879	0.612275	0.439675	0.57282	NA	NA	Dhx37	chr5	125413858	125434121	-	6066761	804741	no_change
ENSMUSG00000037905	0.0448122	0.999702	0.0518669	0.99897	NA	NA	Bri3bp	chr5	125441568	125460370	+	6040512	778492	no_change
ENSMUSG00000104793	0.230707	0.999702	0.524829	0.95262	NA	NA	Gm43756	chr5	125471497	125474334	+	6026548	764528	no_change
ENSMUSG00000029482	-0.552852	0.0414013	-0.586395	0.110608	NA	NA	Aacs	chr5	125475814	125517410	+	5983472	721452	no_change
ENSMUSG00000070498	0.919498	0.424257	2.90157	4.07228e-05	NA	NA	Tmem132b	chr5	125531774	125792583	+	5708299	446279	up_regulated_D4
ENSMUSG00000105189	0.939981	0.543535	-0.671356	0.891468	NA	NA	Gm7774	chr5	126025941	126026473	-	5474409	212389	no_change
ENSMUSG00000034324	0.633658	0.493507	1.84206	0.00145714	NA	NA	Tmem132c	chr5	127241808	127565793	+	3935089	452355	up_regulated_D4
ENSMUSG00000029416	0.122804	0.977609	-0.0640245	0.99897	NA	NA	Slc15a4	chr5	127595664	127632897	-	3867985	385251	no_change
ENSMUSG00000049971	-0.212014	0.871679	-0.371095	0.576605	NA	NA	Glt1d1	chr5	127632262	127709374	+	3791508	308774	no_change
ENSMUSG00000034310	-0.393129	0.757133	-0.663345	0.485811	NA	NA	Tmem132d	chr5	127781630	128433077	-	3067805	0	no_change
ENSMUSG00000072591	0.494091	0.562262	0.42739	0.851119	NA	NA	Fzd10os	chr5	128579106	128600693	-	2900189	560248	no_change
ENSMUSG00000105059	-0.474404	0.982301	-0.253434	0.99897	NA	NA	Gm42498	chr5	128596585	128597956	-	2902926	577727	no_change
ENSMUSG00000081683	-0.308745	0.503006	-0.400984	0.502443	NA	NA	Fzd10	chr5	128600844	128604093	+	2896789	581986	no_change
ENSMUSG00000029423	0.281541	0.955874	0.571513	0.714491	NA	NA	Piwil1	chr5	128702524	128755474	+	2745408	683666	no_change
ENSMUSG00000029420	1.34227	7.54984e-07	2.3159	2.37883e-06	NA	NA	Rimbp2	chr5	128757791	128953486	-	2547396	685203	up_regulated_common
ENSMUSG00000029428	0.331438	0.634092	0.654784	0.196392	NA	NA	Stx2	chr5	128984557	129008574	-	2492308	630115	no_change
ENSMUSG00000029430	0.169661	0.909403	-0.166908	0.965024	NA	NA	Ran	chr5	129020069	129024323	+	2476559	614366	no_change
ENSMUSG00000044017	-1.0701	7.32452e-06	-1.60239	6.03822e-09	NA	NA	Adgrd1	chr5	129096750	129204599	+	2296283	434090	down_regulated_common
ENSMUSG00000060419	-0.0567683	0.999702	0.209121	0.956802	NA	NA	Rps16-ps2	chr5	129128077	129128517	-	2372365	510172	no_change
ENSMUSG00000104873	0.112746	0.999702	0.44892	0.946688	NA	NA	Gm40332	chr5	129500064	129501001	-	1999881	137688	no_change
ENSMUSG00000029439	0.166028	0.931837	0.033867	0.99897	NA	NA	Sfswap	chr5	129501221	129571384	+	1929498	67305	no_change
ENSMUSG00000104814	0.270037	0.847313	0.0661927	0.99897	NA	NA	Gm42979	chr5	129556147	129558374	+	1942508	80315	no_change
ENSMUSG00000029436	-0.0826026	0.999702	-0.262279	0.9227	NA	NA	Mmp17	chr5	129584169	129611099	+	1889783	27590	no_change
ENSMUSG00000057244	-0.310474	0.787931	-0.352229	0.850224	NA	NA	Gm6139	chr5	129622990	129623871	-	1877011	14818	no_change
ENSMUSG00000051034	-0.161538	0.964542	0.0271411	0.99897	NA	NA	Zfp11	chr5	129654593	129670099	-	1830783	14669	no_change
ENSMUSG00000034219	-0.306726	0.991763	-1.25401	0.509447	NA	NA	2014-09-01	chr5	129683391	129708512	-	1792370	43467	no_change
ENSMUSG00000034211	0.044819	0.999702	-0.0709871	0.99897	NA	NA	Mrps17	chr5	129715497	129722556	+	1778326	75573	no_change
ENSMUSG00000029432	-0.0168998	0.999702	-0.0651567	0.99897	NA	NA	Nipsnap2	chr5	129725063	129758327	+	1742555	85139	no_change
ENSMUSG00000086916	0.0115541	0.999702	-0.0422237	0.99897	NA	NA	Gm15903	chr5	129727046	129731689	+	1769193	87122	no_change
ENSMUSG00000029447	0.0208745	0.999702	-0.149557	0.983472	NA	NA	Cct6a	chr5	129786998	129846371	+	1654511	147074	no_change
ENSMUSG00000065304	0.03513	0.999702	-0.213259	0.973538	NA	NA	Gm23245	chr5	129789539	129789673	+	1711209	149615	no_change
ENSMUSG00000025538	0.101794	0.990907	0.164464	0.979438	NA	NA	Sumf2	chr5	129846986	129864050	+	1636832	207062	no_change
ENSMUSG00000025537	-0.00670444	0.999702	-0.0488717	0.99897	NA	NA	Phkg1	chr5	129863421	129898549	-	1602333	223497	no_change
ENSMUSG00000070493	-0.0499337	0.999702	-0.233358	0.882905	NA	NA	Chchd2	chr5	129881156	129887470	-	1613412	241232	no_change
ENSMUSG00000034173	-0.172998	0.940686	-0.397345	0.478065	NA	NA	Zbed5	chr5	129895723	129903623	+	1597259	255799	no_change
ENSMUSG00000095789	-0.285925	0.959729	-0.166149	0.998151	NA	NA	Nupr1l	chr5	129908540	129913789	+	1587093	268616	no_change
ENSMUSG00000066735	-0.117731	0.989919	-0.106088	0.99897	NA	NA	Vkorc1l1	chr5	129941970	129986692	+	1514190	302046	no_change
ENSMUSG00000107118	0.120759	0.998311	0.111773	0.99897	NA	NA	Gm42986	chr5	129945580	129948964	+	1551918	305656	no_change
ENSMUSG00000106757	-0.47914	0.55679	-0.107906	0.99897	NA	NA	Gm43482	chr5	129964366	129966226	+	1534656	324442	no_change
ENSMUSG00000025534	0.0805212	0.998311	-0.103677	0.998151	NA	NA	Gusb	chr5	129989011	130003049	-	1497833	349087	no_change
ENSMUSG00000025533	-0.136692	0.974108	-0.206081	0.954612	NA	NA	Asl	chr5	130011258	130029247	-	1471635	371334	no_change
ENSMUSG00000025532	0.146681	0.95549	-0.0626903	0.99897	NA	NA	Crcp	chr5	130029290	130060789	+	1440093	389366	no_change
ENSMUSG00000034118	0.014189	0.999702	0.0905643	0.99897	NA	NA	Tpst1	chr5	130073326	130135729	+	1365153	433402	no_change
ENSMUSG00000107216	0.0256473	0.999702	0.12362	0.99897	NA	NA	2210412B16Rik	chr5	130131327	130131824	+	1369058	491403	no_change
ENSMUSG00000034110	-0.0144161	0.999702	0.0851071	0.99897	NA	NA	Kctd7	chr5	130144861	130155806	+	1345076	504937	no_change
ENSMUSG00000025340	0.0135375	0.999702	0.0333322	0.99897	NA	NA	Rabgef1	chr5	130171798	130214342	+	1286540	531874	no_change
ENSMUSG00000080893	0.171896	0.941647	0.122222	0.994039	NA	NA	Gm15920	chr5	130188395	130188796	+	1312086	548471	no_change
ENSMUSG00000053094	0.0529959	0.999702	0.0423532	0.99897	NA	NA	Tmem248	chr5	130217081	130243765	+	1257117	577157	no_change
ENSMUSG00000107143	0.0168243	0.999702	0.00930411	0.999676	NA	NA	Gm6598	chr5	130220451	130223065	-	1277817	580527	no_change
ENSMUSG00000106751	0.0149914	0.999702	-0.012305	0.999176	NA	NA	Gm42467	chr5	130226216	130227662	+	1273220	586292	no_change
ENSMUSG00000025337	0.0497637	0.999702	-0.0531336	0.99897	NA	NA	Sbds	chr5	130245731	130255530	-	1245352	605807	no_change
ENSMUSG00000056310	0.0710506	0.999702	0.1515	0.985987	NA	NA	Tyw1	chr5	130255619	130341563	+	1159319	615695	no_change
ENSMUSG00000034040	1.24573	0.00496998	2.42211	4.46751e-05	NA	NA	Galnt17	chr5	130872082	131308497	-	192385	192384	up_regulated_common
ENSMUSG00000029673	0.0907726	0.999702	0.652496	0.921784	NA	NA	Auts2	chr5	131437333	132543344	-	0	0	no_change
ENSMUSG00000105985	1.0499	0.329208	1.59237	0.376146	NA	NA	Gm42993	chr5	132015610	132022934	-	508311	508311	no_change
ENSMUSG00000106049	0.646667	0.925513	1.172	0.761635	NA	NA	Gm43019	chr5	132434571	132437433	-	927272	291998	no_change
ENSMUSG00000058905	0.643641	0.805076	0.0624502	0.99897	NA	NA	Gm10051	chr5	133475123	133475536	+	1967824	84311	no_change
ENSMUSG00000015944	0.348387	0.694626	0.753389	0.231412	NA	NA	Castor2	chr5	134099711	134144343	+	2592412	304331	no_change
ENSMUSG00000061979	0.0344572	0.999702	-0.176134	0.962248	NA	NA	Rcc1l	chr5	134148054	134176774	-	2640755	271900	no_change
ENSMUSG00000104195	0.516126	0.806684	0.0685267	0.99897	NA	NA	B230377A18Rik	chr5	134176346	134177709	+	2669047	270965	no_change
ENSMUSG00000015942	0.0432706	0.999702	0.422743	0.581495	NA	NA	Gtf2ird2	chr5	134184019	134224355	+	2676720	224319	no_change
ENSMUSG00000060261	-0.0403491	0.999702	-0.0297884	0.99897	NA	NA	Gtf2i	chr5	134237834	134314760	-	2730535	133914	no_change
ENSMUSG00000107000	-0.0644875	0.999702	0.0789469	0.99897	NA	NA	Gm43481	chr5	134267065	134270736	-	2759766	177938	no_change
ENSMUSG00000023079	0.0763737	0.999702	0.00302602	0.999676	NA	NA	Gtf2ird1	chr5	134357656	134456716	-	2850357	0	no_change
ENSMUSG00000063146	0.392698	0.596673	0.991083	0.690725	NA	NA	Clip2	chr5	134489383	134552434	-	2982084	40301	no_change
ENSMUSG00000023104	0.0501622	0.999702	0.0207271	0.99897	NA	NA	Rfc2	chr5	134581366	134601805	+	3074067	132284	no_change
ENSMUSG00000040751	-0.163751	0.999264	0.0702993	0.99897	NA	NA	Lat2	chr5	134600022	134615025	-	3092723	150940	no_change
ENSMUSG00000040731	0.124913	0.978435	-0.0608228	0.99897	NA	NA	Eif4h	chr5	134619721	134639490	-	3112422	170639	no_change
ENSMUSG00000029674	0.0488149	0.999702	0.0775925	0.99897	NA	NA	Limk1	chr5	134656039	134688598	-	3148740	206957	no_change
ENSMUSG00000029675	-1.1825	7.63671e-05	-1.72325	0.000189455	NA	NA	Eln	chr5	134702593	134747323	-	3195294	253511	down_regulated_common
ENSMUSG00000040557	-0.118382	0.997818	-0.0101924	0.999138	NA	NA	Mettl27	chr5	134932368	134942637	+	3425069	483286	no_change
ENSMUSG00000047501	-0.399394	0.281348	-0.706828	0.0359153	NA	NA	Cldn4	chr5	134945119	134946934	-	3437820	496037	no_change
ENSMUSG00000070473	0.000138404	0.999967	-0.380981	0.594182	NA	NA	Cldn3	chr5	134986214	134987472	+	3478915	537132	no_change
ENSMUSG00000054909	0.355009	0.995786	-0.942401	0.668273	NA	NA	Wbscr25	chr5	134987433	135001350	-	3480134	538351	no_change
ENSMUSG00000107335	-0.23488	0.984237	-0.0238603	0.99897	NA	NA	Gm43372	chr5	135007093	135010108	-	3499794	558011	no_change
ENSMUSG00000040532	-0.0533727	0.999702	-0.0846453	0.99897	NA	NA	Abhd11	chr5	135009152	135012175	+	3501853	560070	no_change
ENSMUSG00000085042	0.625527	0.0197567	0.492749	0.40163	NA	NA	Abhd11os	chr5	135012114	135013253	-	3504815	563032	no_change
ENSMUSG00000007207	0.0405301	0.999702	0.134766	0.993751	NA	NA	Stx1a	chr5	135023482	135051100	+	3516183	574400	no_change
ENSMUSG00000005378	0.11505	0.987673	-0.0623334	0.99897	NA	NA	Bud23	chr5	135052957	135064959	-	3545658	603875	no_change
ENSMUSG00000088008	-0.371977	0.905953	-0.571834	0.774882	NA	NA	Gm25492	chr5	135053988	135054116	-	3546689	604906	no_change
ENSMUSG00000061118	0.0836362	0.999702	0.0439386	0.99897	NA	NA	Dnajc30	chr5	135064202	135065862	+	3556903	615120	no_change
ENSMUSG00000043614	0.129618	0.999264	-0.0886263	0.99897	NA	NA	Vps37d	chr5	135072900	135078266	-	3565601	623818	no_change
ENSMUSG00000005373	-0.268694	0.896315	0.0781053	0.99897	NA	NA	Mlxipl	chr5	135089890	135138382	+	3582591	640808	no_change
ENSMUSG00000005374	-0.028916	0.999702	-0.0526096	0.99897	NA	NA	Tbl2	chr5	135149657	135165760	+	3642358	700575	no_change
ENSMUSG00000029681	0.123164	0.984634	-0.00354487	0.999676	NA	NA	Bcl7b	chr5	135168283	135181855	+	3660984	719201	no_change
ENSMUSG00000002748	0.139393	0.957891	0.143694	0.98978	NA	NA	Baz1b	chr5	135187264	135246129	+	3679965	738182	no_change
ENSMUSG00000049551	-0.0143435	0.999702	0.00800532	0.999676	NA	NA	Fzd9	chr5	135248938	135251230	-	3741639	799856	no_change
ENSMUSG00000040013	0.0961125	0.998696	0.221353	0.951761	NA	NA	Fkbp6	chr5	135291704	135350044	-	3784405	842622	no_change
ENSMUSG00000053388	-1.10321	0.123259	-0.36883	0.992641	NA	NA	Trim50	chr5	135353295	135368005	+	3845996	904213	no_change
ENSMUSG00000000916	0.0120494	0.999702	0.0435497	0.99897	NA	NA	Nsun5	chr5	135369953	135376805	+	3862654	920871	no_change
ENSMUSG00000053293	0.335282	0.691247	0.565272	0.394223	NA	NA	Pom121	chr5	135376141	135394546	-	3868842	927059	no_change
ENSMUSG00000039959	1.11103	1.41754e-09	1.24769	0.000610583	NA	NA	Hip1	chr5	135406531	135545120	-	3899232	957449	up_regulated_common
ENSMUSG00000039917	0.262862	0.757158	0.432002	0.545399	NA	NA	Rhbdd2	chr5	135632618	135646448	+	4125319	1183536	no_change
ENSMUSG00000005514	0.0283851	0.999702	-0.0698938	0.99897	NA	NA	Por	chr5	135670033	135735326	+	4162734	1220951	no_change
ENSMUSG00000039886	0.201059	0.884285	-0.00338864	0.999676	NA	NA	Tmem120a	chr5	135735485	135744448	-	4228186	1286403	no_change
ENSMUSG00000019178	0.590141	0.974073	-0.251029	0.99897	NA	NA	Styxl1	chr5	135747220	135778385	-	4239921	1298138	no_change
ENSMUSG00000019179	0.0165621	0.999702	-0.0200697	0.99897	NA	NA	Mdh2	chr5	135778480	135790398	+	4271181	1329398	no_change
ENSMUSG00000039860	-0.37903	0.973467	-0.0196612	0.999298	NA	NA	Srrm3	chr5	135806890	135874772	+	4299591	1357808	no_change
ENSMUSG00000004951	-0.318901	0.425122	-0.44531	0.323337	NA	NA	Hspb1	chr5	135887919	135889563	+	4380620	1438837	no_change
ENSMUSG00000051391	0.152749	0.957891	0.0850381	0.99897	NA	NA	Ywhag	chr5	135908409	135934616	-	4401110	1459327	no_change
ENSMUSG00000029699	-0.501972	0.0688354	-0.318093	0.738643	NA	NA	Ssc4d	chr5	135960211	135974531	-	4452912	1511129	no_change
ENSMUSG00000004948	-0.370472	0.530984	-0.515374	0.325977	NA	NA	Zp3	chr5	135980099	135988624	+	4472800	1531017	no_change
ENSMUSG00000004947	0.167786	0.951223	0.026714	0.99897	NA	NA	Dtx2	chr5	135994800	136032872	+	4487501	1545718	no_change
ENSMUSG00000042985	-0.154033	0.999702	-0.382059	0.82533	NA	NA	Upk3b	chr5	136038496	136046487	+	4531197	1589414	no_change
ENSMUSG00000006143	-0.438105	0.771744	-1.40759	0.0050242	NA	NA	Upk3bl	chr5	136054492	136064326	+	4547193	1605410	down_regulated_D4
ENSMUSG00000004952	-0.465397	0.23722	-0.688396	0.0297371	NA	NA	Rasa4	chr5	136083916	136111860	+	4576617	1634834	no_change
ENSMUSG00000039771	0.152526	0.944984	-0.0730041	0.99897	NA	NA	Polr2j	chr5	136116631	136122947	+	4609332	1667549	no_change
ENSMUSG00000029703	0.0080111	0.999702	-0.0517197	0.99897	NA	NA	Lrwd1	chr5	136122772	136136074	-	4615473	1673690	no_change
ENSMUSG00000039754	-0.0574128	0.999702	-0.183079	0.959768	NA	NA	Alkbh4	chr5	136136146	136141615	+	4628847	1687064	no_change
ENSMUSG00000039747	-0.510934	0.336133	-0.244652	0.969922	NA	NA	Orai2	chr5	136147459	136170713	-	4640160	1698377	no_change
ENSMUSG00000039737	0.138224	0.965618	-0.082939	0.99897	NA	NA	Prkrip1	chr5	136178127	136198963	-	4670828	1674592	no_change
ENSMUSG00000005057	0.226185	0.926883	0.249431	0.976046	NA	NA	Sh2b2	chr5	136218147	136246556	-	4710848	1626999	no_change
ENSMUSG00000029705	0.164706	0.951757	0.309891	0.831113	NA	NA	Cux1	chr5	136248135	136567490	-	4740836	1306065	no_change
ENSMUSG00000102415	-0.118819	0.999702	0.118711	0.99897	NA	NA	A430110C17Rik	chr5	136345884	136350231	-	4838585	1523324	no_change
ENSMUSG00000104369	-0.257413	0.994476	0.273867	0.997283	NA	NA	Gm38082	chr5	136529596	136536477	-	5022297	1337078	no_change
ENSMUSG00000004415	0.215055	0.942628	-0.1613	0.986163	NA	NA	Col26a1	chr5	136741759	136883209	-	5234460	990346	no_change
ENSMUSG00000007987	0.173546	0.955684	0.143057	0.98978	NA	NA	Ift22	chr5	136908150	136915404	+	5400851	958151	no_change
ENSMUSG00000097908	-0.273641	0.755842	-0.430584	0.418557	NA	NA	4933404O12Rik	chr5	136919146	136937112	+	5411847	936443	no_change
ENSMUSG00000019054	0.105316	0.990392	-0.169949	0.963825	NA	NA	Fis1	chr5	136953275	136966234	+	5445976	907321	no_change
ENSMUSG00000001739	-0.883562	0.204755	-0.502383	0.822647	NA	NA	Cldn15	chr5	136966616	136975858	+	5459317	897697	no_change
ENSMUSG00000059518	0.00454373	0.999702	-0.255577	0.871219	NA	NA	Znhit1	chr5	136982164	136988021	-	5474865	885534	no_change
ENSMUSG00000004846	0.157801	0.944984	0.173519	0.979738	NA	NA	Plod3	chr5	136987019	136996648	+	5479720	876907	no_change
ENSMUSG00000087244	-0.0984762	0.999702	0.0473264	0.99897	NA	NA	Gm7284	chr5	136997386	136999294	+	5490087	874261	no_change
ENSMUSG00000037428	0.479282	0.898679	1.01999	0.522248	NA	NA	Vgf	chr5	137026392	137033351	+	5519093	840204	no_change
ENSMUSG00000004849	0.240861	0.714798	0.133953	0.98941	NA	NA	Ap1s1	chr5	137034993	137046135	-	5527694	827420	no_change
ENSMUSG00000037411	-0.310627	0.558255	-0.200638	0.956245	NA	NA	Serpine1	chr5	137061504	137072268	-	5554205	801287	no_change
ENSMUSG00000043279	-0.336388	0.988071	-0.138411	0.99897	NA	NA	Trim56	chr5	137105644	137116209	-	5598345	757346	no_change
ENSMUSG00000051502	0.441688	0.37629	0.123194	0.997999	NA	NA	Ufsp1	chr5	137294629	137295665	+	5787330	577890	no_change
ENSMUSG00000037364	-0.0158473	0.999702	-0.193681	0.943554	NA	NA	Srrt	chr5	137295704	137307674	-	5788405	565881	no_change
ENSMUSG00000023348	0.136432	0.96948	0.0375885	0.99897	NA	NA	Trip6	chr5	137309654	137314404	-	5802355	559151	no_change
ENSMUSG00000037344	0.201315	0.930068	0.270342	0.923478	NA	NA	Slc12a9	chr5	137314558	137333597	-	5807259	539958	no_change
ENSMUSG00000029710	0.0210059	0.999702	0.00796024	0.999676	NA	NA	Ephb4	chr5	137350109	137378669	+	5842810	494886	no_change
ENSMUSG00000079173	-0.573766	0.507957	0.0115029	0.999676	NA	NA	Zan	chr5	137378637	137477064	-	5871338	396491	no_change
ENSMUSG00000029715	0.111229	0.989406	-0.173375	0.963885	NA	NA	Pop7	chr5	137501438	137502518	-	5994139	371037	no_change
ENSMUSG00000105851	-0.419968	0.769722	-0.600528	0.594743	NA	NA	9130604C24Rik	chr5	137502673	137503628	+	5995374	369927	no_change
ENSMUSG00000106237	-0.135952	0.998696	-0.329046	0.945569	NA	NA	Gm8066	chr5	137510253	137517501	+	6002954	356054	no_change
ENSMUSG00000029714	-0.0126373	0.999702	0.035753	0.99897	NA	NA	Gigyf1	chr5	137518548	137527935	+	6011249	345620	no_change
ENSMUSG00000029713	0.151855	0.976791	0.0849742	0.99897	NA	NA	Gnb2	chr5	137528127	137533510	-	6020828	340045	no_change
ENSMUSG00000029716	0.0399278	0.999702	-0.358528	0.956084	NA	NA	Tfr2	chr5	137569840	137587481	+	6062541	286074	no_change
ENSMUSG00000037221	0.212674	0.975339	-0.0432183	0.99897	NA	NA	Mospd3	chr5	137596645	137601058	-	6089346	272497	no_change
ENSMUSG00000105408	-0.324994	0.955684	-0.488124	0.913994	NA	NA	Gm7285	chr5	137601593	137602172	+	6094294	271383	no_change
ENSMUSG00000029718	-0.506098	0.0316436	-0.674572	0.024863	NA	NA	Pcolce	chr5	137605103	137613784	-	6097804	259771	no_change
ENSMUSG00000089984	-0.629619	0.0367214	-0.615709	0.195813	NA	NA	Fbxo24	chr5	137612503	137629002	-	6105204	244553	no_change
ENSMUSG00000106617	0.149433	0.999702	-0.461082	0.914178	NA	NA	Gm36266	chr5	137612852	137615247	+	6105553	258308	no_change
ENSMUSG00000093445	-0.224091	0.999702	-0.348302	0.993751	NA	NA	Lrch4	chr5	137629121	137641099	+	6121822	232456	no_change
ENSMUSG00000029720	0.474598	0.942505	-0.256271	0.99897	NA	NA	Gm20605	chr5	137629175	137642899	+	6121876	230656	no_change
ENSMUSG00000047182	-0.329856	0.916934	-0.475633	0.811919	NA	NA	Irs3	chr5	137643031	137645714	-	6135732	227841	no_change
ENSMUSG00000029722	-0.306185	0.684213	-0.342475	0.701105	NA	NA	Agfg2	chr5	137650463	137684726	-	6143164	188829	no_change
ENSMUSG00000045348	-0.105684	0.998696	-0.246809	0.936607	NA	NA	Nyap1	chr5	137729899	137741607	-	6222600	131948	no_change
ENSMUSG00000029723	0.0346386	0.999702	0.0754155	0.99897	NA	NA	Tsc22d4	chr5	137745730	137768450	+	6238431	105105	no_change
ENSMUSG00000029725	0.0974803	0.998259	0.204632	0.949699	NA	NA	Ppp1r35	chr5	137778849	137780110	+	6271550	93445	no_change
ENSMUSG00000029726	0.0776649	0.999021	0.0415479	0.99897	NA	NA	Mepce	chr5	137781906	137787655	-	6274607	85900	no_change
ENSMUSG00000037108	0.0392485	0.999702	0.226101	0.951599	NA	NA	Zcwpw1	chr5	137787798	137822621	+	6280499	50934	no_change
ENSMUSG00000029727	-0.177329	0.999264	-0.0822434	0.99897	NA	NA	Cyp3a13	chr5	137892932	137921619	-	6385633	18571	no_change
ENSMUSG00000105787	-0.897944	0.0282801	-0.966546	0.218567	NA	NA	Gm8099	chr5	137928275	137929016	+	6420976	53914	no_change
ENSMUSG00000029729	-0.0121998	0.999702	0.205791	0.938152	NA	NA	Zkscan1	chr5	138085084	138107822	+	6577785	210723	no_change
ENSMUSG00000037017	0.129605	0.97244	0.212474	0.944275	NA	NA	Zscan21	chr5	138116903	138134265	+	6609604	242542	no_change
ENSMUSG00000037007	0.245041	0.805943	0.37828	0.629148	NA	NA	Zfp113	chr5	138139702	138155744	-	6632403	265341	no_change
ENSMUSG00000019494	0.0210535	0.999702	-0.0805393	0.99897	NA	NA	Cops6	chr5	138161071	138164646	+	6653772	286710	no_change
ENSMUSG00000029730	0.153805	0.940957	0.0623243	0.99897	NA	NA	Mcm7	chr5	138164583	138172422	-	6657284	290222	no_change
ENSMUSG00000065514	0.737289	0.777391	0.424465	0.983852	NA	NA	Mir106b	chr5	138165737	138165818	-	6658438	291376	no_change
ENSMUSG00000019518	0.0601403	0.999702	0.000381763	0.999983	NA	NA	Ap4m1	chr5	138172002	138180429	+	6664703	297641	no_change
ENSMUSG00000036980	0.0150277	0.999702	-0.0240661	0.99897	NA	NA	Taf6	chr5	138178617	138187451	-	6671318	304256	no_change
ENSMUSG00000036968	-0.0130593	0.999702	-0.141136	0.988617	NA	NA	Cnpy4	chr5	138187485	138193918	+	6680186	313124	no_change
ENSMUSG00000049285	0.277995	0.840674	0.211005	0.963603	NA	NA	Mblac1	chr5	138194314	138195621	+	6687015	319953	no_change
ENSMUSG00000050552	0.0339988	0.999702	-0.0910962	0.99897	NA	NA	Lamtor4	chr5	138255482	138259398	+	6748183	308316	no_change
ENSMUSG00000036948	0.113009	0.989919	0.13099	0.995657	NA	NA	Map11	chr5	138259656	138264033	-	6752357	303681	no_change
ENSMUSG00000085227	0.107113	0.999702	0.324355	0.9078	NA	NA	6330418K02Rik	chr5	138264043	138266661	+	6756744	301053	no_change
ENSMUSG00000029510	0.294641	0.874327	0.82317	0.0672729	NA	NA	Gpc2	chr5	138273655	138280005	-	6766356	287709	no_change
ENSMUSG00000036928	0.181402	0.915218	0.334435	0.728461	NA	NA	Stag3	chr5	138280240	138312393	+	6772941	255321	no_change
ENSMUSG00000080935	0.235024	0.998311	0.317387	0.988169	NA	NA	Got2-ps1	chr5	138364260	138365552	-	6856961	202162	no_change
ENSMUSG00000036898	-0.0529041	0.999702	-0.072001	0.99897	NA	NA	Zfp157	chr5	138441468	138460694	+	6934169	107020	no_change
ENSMUSG00000058291	-0.0482926	0.999702	-0.0712305	0.99897	NA	NA	Zfp68	chr5	138603652	138619761	-	7096353	34629	no_change
ENSMUSG00000056014	-0.045843	0.999702	-0.0669428	0.99897	NA	NA	A430033K04Rik	chr5	138622859	138652414	+	7115560	53836	no_change
ENSMUSG00000025854	0.272129	0.76104	0.00471	0.999676	NA	NA	Fam20c	chr5	138754514	138810077	+	7247215	185491	no_change
ENSMUSG00000025856	0.145444	0.960722	0.00607188	0.999629	NA	NA	Pdgfa	chr5	138976014	138997370	-	7468715	406991	no_change
ENSMUSG00000075585	0.283383	0.903191	-0.277868	0.940145	NA	NA	6330403L08Rik	chr5	138995056	139000577	+	7487757	426033	no_change
ENSMUSG00000025855	0.106588	0.999702	0.152992	0.998452	NA	NA	Prkar1b	chr5	139017306	139150001	-	7510007	448283	no_change
ENSMUSG00000086873	-0.0630276	0.999702	-0.136808	0.99897	NA	NA	Gm15672	chr5	139147576	139150693	-	7640277	578553	no_change
ENSMUSG00000025857	-0.0401533	0.999702	-0.106185	0.99897	NA	NA	Dnaaf5	chr5	139150223	139186510	+	7642924	581200	no_change
ENSMUSG00000036817	-0.0411641	0.999702	-0.138562	0.98978	NA	NA	Sun1	chr5	139200637	139249840	+	7693338	631614	no_change
ENSMUSG00000025858	0.123369	0.980461	0.0202305	0.99897	NA	NA	Get4	chr5	139252324	139270051	+	7745025	683301	no_change
ENSMUSG00000056413	0.266646	0.640421	-0.0115875	0.99897	NA	NA	Adap1	chr5	139271876	139325622	-	7764577	702853	no_change
ENSMUSG00000045438	0.149051	0.95549	-0.0888917	0.99897	NA	NA	Cox19	chr5	139336189	139351418	-	7828890	767166	no_change
ENSMUSG00000053553	0.130598	0.988372	-0.052753	0.99897	NA	NA	3110082I17Rik	chr5	139359739	139460527	-	7852440	790716	no_change
ENSMUSG00000044197	-0.703484	0.214894	-0.208219	0.98978	NA	NA	Gpr146	chr5	139377697	139396415	+	7870398	808674	no_change
ENSMUSG00000053581	0.0207638	0.999702	0.143963	0.988428	NA	NA	Zfand2a	chr5	139471211	139484549	-	7963912	902188	no_change
ENSMUSG00000036718	-0.11478	0.999702	0.304553	0.919929	NA	NA	Micall2	chr5	139706696	139736336	-	8199397	1137673	no_change
ENSMUSG00000029547	0.102721	0.998311	0.273644	0.936966	NA	NA	Ints1	chr5	139751282	139775674	-	8243983	1182259	no_change
ENSMUSG00000018143	0.428226	0.311754	0.603014	0.20206	NA	NA	Mafk	chr5	139791513	139802653	+	8284214	1222490	no_change
ENSMUSG00000036687	-0.252215	0.949389	-0.456151	0.877478	NA	NA	Tmem184a	chr5	139802485	139819917	-	8295186	1233462	no_change
ENSMUSG00000029551	0.222169	0.844228	-0.106107	0.997999	NA	NA	Psmg3	chr5	139823592	139826885	-	8316293	1254569	no_change
ENSMUSG00000064694	-0.810662	0.0923672	0.12449	0.99897	NA	NA	Gm24146	chr5	139844930	139845250	+	8337631	1275907	no_change
ENSMUSG00000048988	0.420828	0.941536	0.213513	0.99897	NA	NA	Elfn1	chr5	139907943	139974722	+	8400644	1338920	no_change
ENSMUSG00000029554	0.146029	0.953452	0.119875	0.992732	NA	NA	Mad1l1	chr5	140008689	140321552	-	8501390	1209402	no_change
ENSMUSG00000105453	-0.0802634	0.999702	0.198396	0.99897	NA	NA	Gm43702	chr5	140029631	140032176	-	8522332	1460608	no_change
ENSMUSG00000106497	0.274191	0.994476	0.50492	0.918706	NA	NA	Gm43195	chr5	140149156	140151487	-	8641857	1379467	no_change
ENSMUSG00000036639	0.172755	0.931837	-0.0291081	0.99897	NA	NA	Nudt1	chr5	140321656	140338137	+	8814357	1192817	no_change
ENSMUSG00000029557	-0.0165179	0.999702	-0.0547693	0.99897	NA	NA	Mrm2	chr5	140327674	140331898	-	8820375	1199056	no_change
ENSMUSG00000029560	-0.26849	0.659096	-0.40483	0.460578	NA	NA	Snx8	chr5	140340299	140389262	-	8833000	1141692	no_change
ENSMUSG00000056076	0.0878785	0.998259	-0.0481426	0.99897	NA	NA	Eif3b	chr5	140419328	140443360	+	8912029	1087594	no_change
ENSMUSG00000036599	0.226265	0.919309	0.268236	0.95229	NA	NA	Chst12	chr5	140505550	140525724	+	8998251	1005230	no_change
ENSMUSG00000105845	1.10363	0.0606181	0.592906	0.868566	NA	NA	Gm42808	chr5	140545486	140546392	-	9038187	984562	no_change
ENSMUSG00000029570	0.0887261	0.999702	-0.241446	0.937691	NA	NA	Lfng	chr5	140607320	140615545	+	9100021	915409	no_change
ENSMUSG00000036565	0.578355	0.150339	1.42051	0.000185391	NA	NA	Ttyh3	chr5	140620578	140649031	-	9113279	881923	up_regulated_D4
ENSMUSG00000036555	0.18986	0.931837	0.181903	0.987022	NA	NA	Iqce	chr5	140661827	140702378	-	9154528	828576	no_change
ENSMUSG00000000148	0.0864568	0.998311	0.0254058	0.99897	NA	NA	Brat1	chr5	140705011	140719379	+	9197712	811575	no_change
ENSMUSG00000050022	-0.261839	0.877486	-0.426081	0.680657	NA	NA	Amz1	chr5	140724127	140761439	+	9216828	769515	no_change
ENSMUSG00000000149	0.0986712	0.999702	0.0904884	0.99897	NA	NA	Gna12	chr5	140758408	140830431	-	9251109	700523	no_change
ENSMUSG00000036526	-0.778273	0.396518	-0.620345	0.850224	NA	NA	Card11	chr5	140872990	141000582	-	9365691	530372	no_change
ENSMUSG00000039683	0.73013	0.196266	0.960041	0.23473	NA	NA	Sdk1	chr5	141241490	142215586	+	9734191	0	no_change
ENSMUSG00000056493	0.0386228	0.999702	0.268153	0.958179	NA	NA	Foxk1	chr5	142401497	142462011	+	10894198	866907	no_change
ENSMUSG00000039623	-0.199151	0.869436	-0.0437425	0.99897	NA	NA	Ap5z1	chr5	142463944	142478710	+	10956645	929354	no_change
ENSMUSG00000029576	-0.246157	0.934675	-0.183445	0.991037	NA	NA	Radil	chr5	142484839	142551098	-	10977540	950249	no_change
ENSMUSG00000074817	-0.291354	0.766922	-0.377958	0.684138	NA	NA	Papolb	chr5	142525838	142530076	-	11018539	991248	no_change
ENSMUSG00000039533	0.0256118	0.999702	-0.695363	0.857384	NA	NA	Mmd2	chr5	142562358	142608800	-	11055059	1027768	no_change
ENSMUSG00000029578	-0.0455624	0.999702	-0.0629482	0.99897	NA	NA	Wipi2	chr5	142627698	142670588	+	11120399	1093108	no_change
ENSMUSG00000050822	0.0418363	0.999702	0.0296105	0.99897	NA	NA	Slc29a4	chr5	142692512	142722490	+	11185213	1157922	no_change
ENSMUSG00000039477	0.0195867	0.999702	0.00129798	0.999983	NA	NA	Tnrc18	chr5	142724661	142817662	-	11217362	1190071	no_change
ENSMUSG00000066640	-0.0767878	0.999702	-0.00729453	0.99936	NA	NA	Fbxl18	chr5	142866946	142895421	-	11359647	1332356	no_change
ENSMUSG00000097559	-0.252966	0.931837	-0.260652	0.963603	NA	NA	D430018E03Rik	chr5	142874077	142878373	-	11366778	1339487	no_change
ENSMUSG00000029580	0.260477	0.67058	0.095225	0.99897	NA	NA	Actb	chr5	142903115	142906754	-	11395816	1368525	no_change
ENSMUSG00000029581	0.210153	0.897618	0.296198	0.876673	NA	NA	Fscn1	chr5	142960343	142973185	+	11453044	1425753	no_change
ENSMUSG00000045078	-0.121227	0.993253	-0.040505	0.99897	NA	NA	Rnf216	chr5	142990893	143112994	-	11483594	1456303	no_change
ENSMUSG00000104529	-0.31497	0.998311	-0.698337	0.757396	NA	NA	Rbakdn	chr5	143164779	143165751	-	11657480	1630189	no_change
ENSMUSG00000061898	0.014632	0.999702	-0.0749616	0.99897	NA	NA	Rbak	chr5	143172186	143180775	-	11664887	1637596	no_change
ENSMUSG00000029586	-0.148191	0.999702	-0.29884	0.997832	NA	NA	Spdye4b	chr5	143181017	143205075	+	11673718	1646427	no_change
ENSMUSG00000029587	0.0492973	0.999702	0.0205293	0.99897	NA	NA	Zfp12	chr5	143235163	143248834	+	11727864	1700573	no_change
ENSMUSG00000046658	-0.0989858	0.999702	0.106943	0.99897	NA	NA	Zfp316	chr5	143249697	143270022	-	11742398	1715107	no_change
ENSMUSG00000105345	-0.252707	0.999702	0.305597	0.991037	NA	NA	BC030343	chr5	143270075	143272513	+	11762776	1735485	no_change
ENSMUSG00000093910	0.0737529	0.999702	0.569253	0.95229	NA	NA	Zfp853	chr5	143287038	143293623	-	11779739	1752448	no_change
ENSMUSG00000039244	0.2294	0.881505	0.111766	0.998878	NA	NA	E130309D02Rik	chr5	143301195	143315360	-	11793896	1766605	no_change
ENSMUSG00000001844	0.26791	0.662844	0.269002	0.866111	NA	NA	Zdhhc4	chr5	143316489	143329256	-	11809190	1781899	no_change
ENSMUSG00000089889	0.219308	0.989403	0.366087	0.929617	NA	NA	0610040B10Rik	chr5	143329247	143332704	+	11821948	1794657	no_change
ENSMUSG00000010825	-0.0885239	0.999702	-0.0145397	0.999676	NA	NA	Grid2ip	chr5	143357338	143392152	+	11850039	1822748	no_change
ENSMUSG00000079111	0.0433585	0.999702	-0.0254713	0.99897	NA	NA	Kdelr2	chr5	143403838	143421901	+	11896539	1869248	no_change
ENSMUSG00000039206	0.762642	0.00163668	1.33048	0.000666511	NA	NA	Daglb	chr5	143464584	143505942	+	11957285	1929994	up_regulated_common
ENSMUSG00000001847	0.084595	0.999702	-0.0475965	0.99897	NA	NA	Rac1	chr5	143503634	143528036	-	11996335	1969044	no_change
ENSMUSG00000083012	-0.0923664	0.999702	0.124278	0.99897	NA	NA	Fam220a	chr5	143548708	143564531	+	12041409	2014118	no_change
ENSMUSG00000018001	-0.0116082	0.999702	-0.0560973	0.99897	NA	NA	Cyth3	chr5	143622447	143710250	+	12115148	2087857	no_change
ENSMUSG00000051306	0.24163	0.780592	0.225629	0.94604	NA	NA	Usp42	chr5	143710325	143732280	-	12203026	2175735	no_change
ENSMUSG00000097287	0.455936	0.844864	0.0867165	0.99897	NA	NA	D130017N08Rik	chr5	143758354	143768575	+	12251055	2223764	no_change
ENSMUSG00000029613	0.0342983	0.999702	-0.0398251	0.99897	NA	NA	Eif2ak1	chr5	143817788	143904251	+	12310489	2132933	no_change
ENSMUSG00000029610	0.00933604	0.999702	-0.0805539	0.99897	NA	NA	Aimp2	chr5	143902704	143909847	-	12395405	2127337	no_change
ENSMUSG00000079109	0.102429	0.991809	0.037439	0.99897	NA	NA	Pms2	chr5	143909964	143933968	+	12402665	2103216	no_change
ENSMUSG00000029617	0.0751926	0.999264	-0.0286223	0.99897	NA	NA	Ccz1	chr5	143987909	144014877	-	12480610	2022307	no_change
ENSMUSG00000038970	-0.119813	0.997686	-0.149505	0.994615	NA	NA	Lmtk2	chr5	144100436	144188204	+	12593137	1848980	no_change
ENSMUSG00000052271	-0.51733	0.704419	-1.20993	0.0318456	NA	NA	Bhlha15	chr5	144190286	144194441	+	12682987	1842743	no_change
ENSMUSG00000066621	-0.0797635	0.999702	-0.0755443	0.99897	NA	NA	Tecpr1	chr5	144194442	144223615	-	12687143	1813569	no_change
ENSMUSG00000087484	0.106923	0.999702	-1.10626	0.568793	NA	NA	2900089D17Rik	chr5	144241690	144256186	-	12734391	1780998	no_change
ENSMUSG00000047843	-0.27649	0.844864	-0.214318	0.98047	NA	NA	Bri3	chr5	144244437	144446757	+	12737138	1590427	no_change
ENSMUSG00000038859	-0.316754	0.901905	0.0789234	0.99897	NA	NA	Baiap2l1	chr5	144264526	144358112	-	12757227	1679072	no_change
ENSMUSG00000059991	0.0657412	0.999702	0.154656	0.982256	NA	NA	Nptx2	chr5	144545902	144557478	+	13038603	1479706	no_change
ENSMUSG00000043388	0.549475	0.498077	0.524738	0.743707	NA	NA	Tmem130	chr5	144735915	144761818	-	13228616	1275366	no_change
ENSMUSG00000045482	0.229215	0.860613	0.392312	0.747562	NA	NA	Trrap	chr5	144767732	144859778	+	13260433	1177406	no_change
ENSMUSG00000038780	0.10651	0.998311	0.0894994	0.99897	NA	NA	Smurf1	chr5	144876495	144965847	-	13369196	1071337	no_change
ENSMUSG00000038770	0.769582	0.275154	0.888382	0.25753	NA	NA	Kpna7	chr5	144983519	145084030	-	13476220	953154	no_change
ENSMUSG00000029621	0.146186	0.967856	-0.0108711	0.998974	NA	NA	Arpc1a	chr5	145083830	145108761	+	13576531	928423	no_change
ENSMUSG00000029622	0.319898	0.577351	0.242259	0.886056	NA	NA	Arpc1b	chr5	145114215	145130705	+	13606916	906479	no_change
ENSMUSG00000029623	0.0364294	0.999702	-0.0633531	0.99897	NA	NA	Pdap1	chr5	145128769	145140238	-	13621470	896946	no_change
ENSMUSG00000038722	0.134617	0.968766	-0.00105082	0.999983	NA	NA	Bud31	chr5	145140362	145148078	+	13633063	889106	no_change
ENSMUSG00000029624	0.134433	0.970381	-0.0229607	0.99897	NA	NA	Ptcd1	chr5	145147514	145167108	-	13640215	870076	no_change
ENSMUSG00000029625	0.0348824	0.999702	0.00911704	0.999138	NA	NA	Cpsf4	chr5	145167213	145182041	+	13659914	855143	no_change
ENSMUSG00000038690	-0.0135834	0.999702	-0.0127508	0.99897	NA	NA	Atp5j2	chr5	145183698	145192062	-	13676399	845122	no_change
ENSMUSG00000029627	-0.200016	0.90687	-0.211669	0.945392	NA	NA	Zkscan14	chr5	145194946	145201868	-	13687647	835316	no_change
ENSMUSG00000055991	-0.10676	0.990392	-0.105779	0.997283	NA	NA	Zkscan5	chr5	145204562	145221750	+	13697263	815434	no_change
ENSMUSG00000007812	-0.245153	0.673389	-0.249706	0.853845	NA	NA	Zfp655	chr5	145231715	145247302	+	13724416	789882	no_change
ENSMUSG00000070420	0.134542	0.97244	0.000219782	0.999983	NA	NA	Zscan25	chr5	145280500	145291278	+	13773201	745906	no_change
ENSMUSG00000104682	0.247167	0.955684	-0.0484051	0.99897	NA	NA	Gm42636	chr5	145292770	145295008	+	13785471	742176	no_change
ENSMUSG00000105636	0.208886	0.999702	1.18041	0.419895	NA	NA	Gm43625	chr5	146203251	146204789	-	14695952	73062	no_change
ENSMUSG00000029634	0.41131	0.110284	0.537195	0.176154	NA	NA	Rnf6	chr5	146209192	146221555	-	14701893	79003	no_change
ENSMUSG00000029635	0.158453	0.931837	0.141837	0.986454	NA	NA	Cdk8	chr5	146231230	146302874	+	14723931	101041	no_change
ENSMUSG00000080957	0.00324438	0.999702	-0.414557	0.988565	NA	NA	Gm15739	chr5	146248551	146249422	+	14741252	118362	no_change
ENSMUSG00000029636	-0.16497	0.999702	-0.0965057	0.99897	NA	NA	Wasf3	chr5	146384985	146473615	+	14877686	254796	no_change
ENSMUSG00000094090	0.411596	0.95272	-0.30205	0.987022	NA	NA	Gm8494	chr5	146574888	146576120	+	15067589	444699	no_change
ENSMUSG00000029640	0.158812	0.938241	0.252728	0.904644	NA	NA	Usp12	chr5	146734809	146795006	-	15227510	604620	no_change
ENSMUSG00000041453	0.0497996	0.999702	-0.145307	0.984464	NA	NA	Rpl21	chr5	146832890	146837032	+	15325591	702701	no_change
ENSMUSG00000029641	0.241893	0.878155	0.286521	0.885307	NA	NA	Rasl11a	chr5	146845071	146847726	+	15337772	714882	no_change
ENSMUSG00000016503	0.175529	0.955684	0.21792	0.951599	NA	NA	Gtf3a	chr5	146948657	146955614	+	15441358	818468	no_change
ENSMUSG00000016510	0.122153	0.982754	0.0369471	0.99897	NA	NA	Mtif3	chr5	146951573	146963800	-	15444274	821384	no_change
ENSMUSG00000016520	0.0244159	0.999702	-0.0276498	0.99897	NA	NA	Lnx2	chr5	147016655	147076586	-	15509356	886466	no_change
ENSMUSG00000029642	0.0829409	0.998311	-0.0882761	0.99897	NA	NA	Polr1d	chr5	147077050	147111597	+	15569751	946861	no_change
ENSMUSG00000057157	-0.124577	0.999702	0.0852754	0.99897	NA	NA	Gm6054	chr5	147408982	147409359	+	15901683	1278793	no_change
ENSMUSG00000107037	-0.139697	0.999702	0.307036	0.958664	NA	NA	Gm29793	chr5	147409920	147410379	+	15902621	1279731	no_change
ENSMUSG00000106820	0.396878	0.585664	-0.197118	0.973538	NA	NA	D5Ertd605e	chr5	147418601	147423044	+	15911302	1288412	no_change
ENSMUSG00000029647	0.116272	0.985806	0.102146	0.99897	NA	NA	Pan3	chr5	147430161	147548502	+	15922862	1299972	no_change
ENSMUSG00000029648	2.24309	5.09351e-12	3.26308	0.00916934	NA	NA	Flt1	chr5	147561604	147726011	-	16054305	1431415	up_regulated_common
ENSMUSG00000029649	-0.0428869	0.999702	-0.243822	0.874698	NA	NA	Pomp	chr5	147860461	147876456	+	16353162	1730272	no_change
ENSMUSG00000029650	-0.826341	0.00974209	-0.921784	0.0170008	NA	NA	Slc46a3	chr5	147878437	147894815	-	16371138	1748248	down_regulated_B4
ENSMUSG00000085565	-0.664918	0.946974	-0.573366	0.874902	NA	NA	Gm15721	chr5	147949882	147957166	-	16442583	1819693	no_change
ENSMUSG00000029651	0.102406	0.998311	0.413544	0.593198	NA	NA	Mtus2	chr5	147957320	148316065	+	16450021	1827131	no_change
ENSMUSG00000066554	-0.250804	0.999674	0.197092	0.99897	NA	NA	Gm10167	chr5	148182899	148184377	-	16675600	2052710	no_change
ENSMUSG00000041313	0.175758	0.933715	0.191409	0.965639	NA	NA	Slc7a1	chr5	148327410	148399904	-	16820111	2197221	no_change
ENSMUSG00000001687	0.0364555	0.999702	-0.0627359	0.99897	NA	NA	Ubl3	chr5	148504635	148552789	-	16997336	2374446	no_change
ENSMUSG00000086494	-0.339215	0.974108	0.170968	0.99897	NA	NA	2210417A02Rik	chr5	148741840	148743139	+	17234541	2610498	no_change
ENSMUSG00000041298	0.563981	0.040735	0.78979	0.0451404	NA	NA	Katnal1	chr5	148871584	148929320	-	17364285	2424317	no_change
ENSMUSG00000108207	-0.116025	0.999702	-0.166392	0.99897	NA	NA	1810059H22Rik	chr5	148953748	148970122	-	17446449	2383515	no_change
ENSMUSG00000106951	0.065225	0.999702	1.66468	0.118169	NA	NA	5930430L01Rik	chr5	148990056	148995223	-	17482757	2358414	no_change
ENSMUSG00000066551	0.0879455	0.998259	-0.0810083	0.99897	NA	NA	Hmgb1	chr5	149046702	149184489	-	17539403	2169148	no_change
ENSMUSG00000097191	0.51151	0.955232	0.678761	0.887973	NA	NA	Mm2pr	chr5	149119565	149184063	-	17612266	2169574	no_change
ENSMUSG00000041264	-0.0555615	0.999702	-0.206343	0.929764	NA	NA	Uspl1	chr5	149184350	149215434	+	17677051	2138203	no_change
ENSMUSG00000060063	-0.416966	0.80842	-0.216686	0.993886	NA	NA	Alox5ap	chr5	149264767	149288153	+	17757468	2065484	no_change
ENSMUSG00000029660	-0.131223	0.999702	0.546774	0.951445	NA	NA	Tex26	chr5	149439660	149470979	+	17932361	1882658	no_change
ENSMUSG00000029658	-0.0286679	0.999702	-0.495356	0.769994	NA	NA	Wdr95	chr5	149528679	149611894	+	18021380	1741743	no_change
ENSMUSG00000029657	0.227878	0.828563	0.238021	0.895663	NA	NA	Hsph1	chr5	149614287	149636376	-	18106988	1717261	no_change
ENSMUSG00000106674	0.389893	0.950938	0.0591421	0.99897	NA	NA	Gm20005	chr5	149641610	149647790	+	18134311	1705847	no_change
ENSMUSG00000080002	-0.160518	0.999702	0.557666	0.952572	NA	NA	Gm5566	chr5	149660765	149661223	-	18153466	1692414	no_change
ENSMUSG00000051950	0.509675	0.0598099	0.591571	0.17225	NA	NA	B3glct	chr5	149678230	149762599	+	18170931	1591038	no_change
ENSMUSG00000053368	0.797593	0.775136	-1.09934	0.534208	NA	NA	Rxfp2	chr5	150018675	150082184	+	18511376	1271453	no_change
ENSMUSG00000056602	-0.00436866	0.999702	0.304694	0.838263	NA	NA	Fry	chr5	150118645	150497753	+	18611346	855884	no_change
ENSMUSG00000041147	-0.00488922	0.999702	0.126509	0.990939	NA	NA	Brca2	chr5	150522630	150570329	+	19015331	783308	no_change
ENSMUSG00000107178	-0.13673	0.999702	0.319561	0.944208	NA	NA	Gm42531	chr5	150562311	150566358	+	19055012	787279	no_change
ENSMUSG00000041132	0.0610527	0.999702	0.841325	0.257079	NA	NA	N4bp2l1	chr5	150571644	150597188	-	19064345	756449	no_change
ENSMUSG00000107096	0.14688	0.990392	0.322962	0.854443	NA	NA	Gm43597	chr5	150599932	150607003	-	19092633	746634	no_change
ENSMUSG00000029655	-0.1379	0.960972	-0.128568	0.990558	NA	NA	N4bp2l2	chr5	150608007	150666183	-	19100708	687454	no_change
ENSMUSG00000034021	0.0353948	0.999702	0.226678	0.922761	NA	NA	Pds5b	chr5	150673739	150810690	+	19166440	542947	no_change
ENSMUSG00000107048	0.049828	0.999702	0.102493	0.99897	NA	NA	Gm43807	chr5	150752093	150753873	+	19244794	599764	no_change
ENSMUSG00000106963	-0.343975	0.999702	0.753479	0.895546	NA	NA	Gm8675	chr5	151007446	151009301	-	19500147	344336	no_change
ENSMUSG00000016128	0.625394	0.0675992	0.602064	0.516721	NA	NA	Stard13	chr5	151037510	151233836	-	19530211	119801	no_change
ENSMUSG00000054622	0.101432	0.999702	-0.293868	0.963603	NA	NA	D730045B01Rik	chr5	151367720	151428210	-	19860421	7652	no_change
ENSMUSG00000097321	0.0244462	0.999702	-0.1922	0.997999	NA	NA	1700028E10Rik	chr5	151368675	151432118	+	19861376	8607	no_change
ENSMUSG00000033970	0.113235	0.986508	0.0143862	0.99897	NA	NA	Rfc3	chr5	151642756	151651242	-	20135457	3873	no_change
ENSMUSG00000106734	-1.02666	0.381288	-0.245002	0.997283	NA	NA	Gm20559	chr6	3333194	3346128	-	5792991	468626	no_change
ENSMUSG00000107215	-0.905632	0.883156	0.833603	0.881004	NA	NA	Gm43197	chr6	3336772	3339354	-	5799765	475400	no_change
ENSMUSG00000047735	-0.16589	0.974967	-0.19622	0.986854	NA	NA	Samd9l	chr6	3372257	3399572	-	5739547	415182	no_change
ENSMUSG00000044156	-0.197662	0.999702	-0.678485	0.90018	NA	NA	Hepacam2	chr6	3457096	3498298	-	5640821	316456	no_change
ENSMUSG00000001376	-0.143001	0.955841	-0.229905	0.891774	NA	NA	Vps50	chr6	3498382	3603531	+	5535588	211223	no_change
ENSMUSG00000107094	-0.33	0.961884	0.0878827	0.99897	NA	NA	Gm43294	chr6	3583814	3586303	+	5552816	228451	no_change
ENSMUSG00000023964	1.19512	0.163599	2.06101	0.000296509	NA	NA	Calcr	chr6	3685680	3764714	-	5374405	50040	up_regulated_D4
ENSMUSG00000032766	1.34368	0.00835414	2.50137	1.31915e-05	NA	NA	Gng11	chr6	4003904	4008445	+	5130674	83648	up_regulated_common
ENSMUSG00000032757	0.0321111	0.999702	-0.126969	0.991037	NA	NA	Bet1	chr6	4076899	4086972	-	5052147	5121	no_change
ENSMUSG00000029661	3.0625	1.16792e-07	3.62443	1.17631e-06	NA	NA	Col1a2	chr6	4504814	4541544	+	4597575	174086	up_regulated_common
ENSMUSG00000015189	0.26767	0.687425	0.395253	0.661023	NA	NA	Casd1	chr6	4600839	4643355	+	4495764	122459	no_change
ENSMUSG00000004631	0.533127	0.0244949	0.56596	0.170014	NA	NA	Sgce	chr6	4674350	4747207	-	4391912	18607	no_change
ENSMUSG00000092035	-0.240361	0.780189	-0.060803	0.99897	NA	NA	Peg10	chr6	4747306	4760517	+	4378602	5297	no_change
ENSMUSG00000032827	-0.155821	0.97198	-0.200205	0.959752	NA	NA	Ppp1r9a	chr6	4902917	5165661	+	3973458	136517	no_change
ENSMUSG00000097385	-0.236975	0.997563	-0.307651	0.991037	NA	NA	Gm26814	chr6	4942147	4946295	+	4192824	175747	no_change
ENSMUSG00000107881	-0.628989	0.838756	1.4705	0.0917891	NA	NA	Gm44250	chr6	5216258	5220486	-	3918633	299055	no_change
ENSMUSG00000029759	0.142967	0.998311	0.316437	0.94036	NA	NA	Pon3	chr6	5220852	5256286	-	3882833	263255	no_change
ENSMUSG00000032667	0.290485	0.713882	0.475203	0.339732	NA	NA	Pon2	chr6	5264147	5298455	-	3840664	221086	no_change
ENSMUSG00000019577	0.0741771	0.999702	-0.0598527	0.99897	NA	NA	Pdk4	chr6	5483351	5496309	-	3642810	23232	no_change
ENSMUSG00000029757	-0.546257	0.796288	-0.655631	0.488318	NA	NA	Dync1i1	chr6	5725639	6028039	+	3111080	0	no_change
ENSMUSG00000015112	-0.0577437	0.999702	-0.225121	0.90121	NA	NA	Slc25a13	chr6	6041218	6217173	-	2921946	70282	no_change
ENSMUSG00000042541	0.226166	0.755669	-0.143377	0.986034	NA	NA	Sem1	chr6	6557294	6578663	-	2560456	121229	no_change
ENSMUSG00000093675	1.20515	0.0612987	1.68933	0.00195106	NA	NA	Gm20618	chr6	6603219	6691521	-	2447598	8371	up_regulated_D4
ENSMUSG00000029754	4.99432	0.000210468	7.00914	0.0133317	NA	NA	Dlx6	chr6	6863334	6868568	+	2270551	90934	up_regulated_B4
ENSMUSG00000042505	0.0353468	0.999702	-0.0824543	0.99897	NA	NA	Sdhaf3	chr6	6956004	7042979	+	2096140	0	no_change
ENSMUSG00000042460	0.168768	0.941366	0.207456	0.957021	NA	NA	C1galt1	chr6	7844842	7875687	+	1263432	103791	no_change
ENSMUSG00000107549	0.342453	0.974108	-0.515526	0.912252	NA	NA	Gm43961	chr6	7853871	7855742	+	1283377	112820	no_change
ENSMUSG00000096403	0.0647246	0.999702	-0.0195636	0.99897	NA	NA	Gm9825	chr6	7982541	7983383	-	1155736	241490	no_change
ENSMUSG00000042447	0.154937	0.943939	0.138628	0.987571	NA	NA	Mios	chr6	8209222	8236274	+	902845	289562	no_change
ENSMUSG00000012483	-0.000768135	0.999762	-0.0123141	0.99897	NA	NA	Rpa3	chr6	8255936	8259173	-	879946	266663	no_change
ENSMUSG00000089862	0.342139	0.762605	0.629357	0.278793	NA	NA	Umad1	chr6	8259288	8459470	+	679649	66366	no_change
ENSMUSG00000087305	0.569183	0.88378	1.16626	0.466378	NA	NA	A430035B10Rik	chr6	8488795	8510430	-	628689	15406	no_change
ENSMUSG00000029638	0.0451907	0.999702	0.485359	0.881361	NA	NA	Glcci1	chr6	8509600	8597548	+	541571	0	no_change
ENSMUSG00000062995	0.590031	0.0327497	0.668644	0.0949414	NA	NA	Ica1	chr6	8630527	8778488	-	360631	104458	no_change
ENSMUSG00000029632	0.0336917	0.999702	-0.0778986	0.99897	NA	NA	Ndufa4	chr6	11900292	11907497	-	732767	55894	no_change
ENSMUSG00000029629	0.312523	0.411181	0.327737	0.703122	NA	NA	Phf14	chr6	11907809	12081205	+	559059	0	no_change
ENSMUSG00000032625	3.8025	9.91506e-14	5.35439	1.04771e-06	NA	NA	Thsd7a	chr6	12311610	12749410	-	0	0	up_regulated_common
ENSMUSG00000083620	-0.160601	0.999702	0.669702	0.818187	NA	NA	Gm15529	chr6	12857397	12858390	+	210508	10590	no_change
ENSMUSG00000029571	0.125612	0.974031	0.157874	0.982057	NA	NA	Tmem106b	chr6	13069759	13089269	+	422870	194447	no_change
ENSMUSG00000029569	-0.0295035	0.999702	-0.165529	0.97025	NA	NA	Tmem168	chr6	13580687	13608100	-	933798	77979	no_change
ENSMUSG00000042742	-0.0506526	0.999702	-0.319564	0.75409	NA	NA	Bmt2	chr6	13625673	13677966	-	978784	22162	no_change
ENSMUSG00000048216	0.808337	0.010942	1.17609	0.0349208	NA	NA	Gpr85	chr6	13834458	13839942	-	1187569	42922	no_change
ENSMUSG00000052419	0.0990563	0.996495	-0.0444695	0.99897	NA	NA	2610001J05Rik	chr6	13867735	13871518	-	1220846	76199	no_change
ENSMUSG00000097616	0.0931045	0.999264	0.128301	0.994338	NA	NA	1110019D14Rik	chr6	13871526	14044385	+	1224637	79990	no_change
ENSMUSG00000029563	1.45346	0.149198	6.38204	0.000578307	NA	NA	Foxp2	chr6	14901349	15441977	+	949095	0	up_regulated_D4
ENSMUSG00000041390	0.618681	0.00885734	0.931628	0.00244784	NA	NA	Mdfic	chr6	15720661	15802169	+	588903	29665	up_regulated_common
ENSMUSG00000029552	0.942759	3.01254e-07	1.59312	5.68004e-07	NA	NA	Tes	chr6	17065149	17105828	+	668422	31734	up_regulated_common
ENSMUSG00000009376	0.82212	0.000161643	1.46717	1.53858e-05	NA	NA	Met	chr6	17463800	17573980	+	1005761	430385	up_regulated_common
ENSMUSG00000015733	0.199577	0.830698	0.195158	0.939391	NA	NA	Capza2	chr6	17636234	17666972	+	912769	400106	no_change
ENSMUSG00000029534	0.291202	0.776848	0.455903	0.442182	NA	NA	St7	chr6	17692933	17943025	+	636716	124053	no_change
ENSMUSG00000097700	-0.0759466	0.999702	0.695457	0.784477	NA	NA	Gm26738	chr6	17834585	17835185	-	744556	231893	no_change
ENSMUSG00000010796	0.546338	0.282577	1.10267	0.0194019	NA	NA	Asz1	chr6	18050964	18109061	-	470680	0	no_change
ENSMUSG00000041301	1.17127	0.528988	1.20549	0.334386	NA	NA	Cftr	chr6	18170687	18322768	+	256973	1670	no_change
ENSMUSG00000000416	0.414147	0.619891	1.37051	0.002261	NA	NA	Cttnbp2	chr6	18366478	18514843	-	64898	64897	up_regulated_D4
ENSMUSG00000071568	0.546826	0.743701	0.136373	0.99897	NA	NA	Gm5874	chr6	18824552	18825059	+	237099	37461	no_change
ENSMUSG00000106874	0.434902	0.94057	0.48859	0.945544	NA	NA	Gm20186	chr6	18845910	18848207	-	258457	51702	no_change
ENSMUSG00000044155	0.198183	0.849042	-0.0250115	0.99897	NA	NA	Lsm8	chr6	18848579	18855751	+	261126	44158	no_change
ENSMUSG00000060882	3.11112	3.72858e-11	4.45813	2.69497e-12	NA	NA	Kcnd2	chr6	21215503	21729805	+	1635086	0	up_regulated_common
ENSMUSG00000106826	2.28865	0.00615654	3.74736	0.000453437	NA	NA	Gm42583	chr6	21258921	21265620	+	2099271	25437	up_regulated_common
ENSMUSG00000029669	2.11514	1.63896e-12	3.4381	2.49677e-05	NA	NA	Tspan12	chr6	21771395	21852515	-	1512376	20770	up_regulated_common
ENSMUSG00000029670	0.105062	0.989406	-0.0342825	0.99897	NA	NA	Ing3	chr6	21949571	21976038	+	1388853	72776	no_change
ENSMUSG00000062980	1.08096	0.0380975	1.37372	0.01265	NA	NA	Cped1	chr6	21985916	22256404	+	1108487	0	no_change
ENSMUSG00000029671	0.9368	0.496453	2.03767	0.0194807	NA	NA	Wnt16	chr6	22288227	22298522	+	1066369	156401	no_change
ENSMUSG00000029672	0.0132093	0.999702	-0.0820467	0.99897	NA	NA	Fam3c	chr6	22306520	22356243	-	1008648	174694	no_change
ENSMUSG00000068748	1.29086	1.58243e-05	2.28096	4.11644e-07	NA	NA	Ptprz1	chr6	22875502	23052916	+	311975	249199	up_regulated_common
ENSMUSG00000029695	-0.408219	0.119442	-0.801915	0.00579785	NA	NA	Aass	chr6	23072173	23132986	-	231905	231904	down_regulated_D4
ENSMUSG00000106989	-0.472083	0.681009	0.559079	0.698634	NA	NA	Gm5989	chr6	23157985	23160061	-	204830	204829	no_change
ENSMUSG00000017978	3.37714	9.91506e-14	3.98531	5.68903e-05	NA	NA	Cadps2	chr6	23262773	23839421	-	0	0	up_regulated_common
ENSMUSG00000046192	7.55893	9.91506e-14	7.06552	1.52324e-13	NA	NA	Iqub	chr6	24444865	24515067	-	0	0	up_regulated_common
ENSMUSG00000023089	0.090176	0.998259	0.0258893	0.99897	NA	NA	Ndufa5	chr6	24518666	24528013	-	21284	20291	no_change
ENSMUSG00000029684	0.322418	0.518968	0.856302	0.0239604	NA	NA	Wasl	chr6	24613805	24665009	-	116423	8343	no_change
ENSMUSG00000106946	0.351765	0.86677	0.677437	0.332085	NA	NA	Gm42856	chr6	24657518	24660369	-	160136	12983	no_change
ENSMUSG00000048022	0.823195	0.00223805	0.752057	0.0886905	NA	NA	Tmem229a	chr6	24951141	24956297	-	453759	94101	up_regulated_B4
ENSMUSG00000039904	5.52893	9.91506e-14	5.5174	1.34585e-08	NA	NA	Gpr37	chr6	25665878	25690729	-	108065	108065	up_regulated_common
ENSMUSG00000029676	0.184583	0.883156	0.165482	0.971369	NA	NA	Pot1a	chr6	25743737	25809246	-	185924	173555	no_change
ENSMUSG00000106990	0.603304	0.360391	0.882999	0.337741	NA	NA	Gm42547	chr6	28211008	28214805	-	2653195	208367	no_change
ENSMUSG00000107320	0.412251	0.871845	0.586272	0.759919	NA	NA	Gm42549	chr6	28219167	28226170	-	2661354	216526	no_change
ENSMUSG00000106959	0.547177	0.779026	1.22747	0.0979095	NA	NA	Gm42548	chr6	28233081	28237013	-	2675268	230440	no_change
ENSMUSG00000039841	0.299007	0.523858	0.372741	0.633637	NA	NA	Zfp800	chr6	28239927	28398005	-	2682114	237286	no_change
ENSMUSG00000029708	0.0904812	0.998311	-0.120016	0.993751	NA	NA	Gcc1	chr6	28416091	28428390	-	2858278	413450	no_change
ENSMUSG00000020440	0.0765107	0.999702	-0.100673	0.998452	NA	NA	Arf5	chr6	28423560	28426602	+	2865747	420919	no_change
ENSMUSG00000001424	0.033364	0.999702	0.00911211	0.999298	NA	NA	Snd1	chr6	28475139	28935162	+	2917326	472498	no_change
ENSMUSG00000104325	0.0287137	0.999702	-0.271336	0.992782	NA	NA	Gm37321	chr6	28563490	28565361	+	3005677	560849	no_change
ENSMUSG00000103132	0.192692	0.997686	0.275867	0.987022	NA	NA	Gm37978	chr6	28568072	28570986	+	3010259	565431	no_change
ENSMUSG00000049939	1.13578	0.0053069	2.12227	1.04816e-05	NA	NA	Lrrc4	chr6	28661831	28831747	-	3104018	659190	up_regulated_common
ENSMUSG00000103899	0.496035	0.778678	0.920566	0.557422	NA	NA	Gm37940	chr6	28796463	28799713	+	3238650	793822	no_change
ENSMUSG00000092090	-1.28002	0.0309782	-1.75581	0.0260667	NA	NA	Gm3294	chr6	28981634	29028922	+	3423821	978993	no_change
ENSMUSG00000029701	0.0129242	0.999702	-0.137867	0.986854	NA	NA	Rbm28	chr6	29123576	29165006	-	3565763	1072477	no_change
ENSMUSG00000079654	0.582599	0.458236	0.445736	0.856017	NA	NA	Prrt4	chr6	29169232	29179584	-	3611419	1057899	no_change
ENSMUSG00000003500	0.305433	0.706361	0.502318	0.418048	NA	NA	Impdh1	chr6	29200434	29216364	-	3642621	1021119	no_change
ENSMUSG00000043421	0.112835	0.990392	0.175795	0.97219	NA	NA	Hilpda	chr6	29272488	29275446	+	3714675	962037	no_change
ENSMUSG00000029767	0.117188	0.978918	0.0325588	0.99897	NA	NA	Calu	chr6	29348069	29377110	+	3790256	860373	no_change
ENSMUSG00000029769	-0.0530168	0.999702	-0.000450769	0.999983	NA	NA	Ccdc136	chr6	29396309	29426994	+	3838496	810489	no_change
ENSMUSG00000068699	0.0440974	0.999702	0.144901	0.995007	NA	NA	Flnc	chr6	29433256	29461883	+	3875443	775600	no_change
ENSMUSG00000004285	-0.135553	0.966644	-0.26696	0.82758	NA	NA	Atp6v1f	chr6	29467718	29470512	+	3909905	766971	no_change
ENSMUSG00000090685	-1.12732	0.405815	-0.390153	0.988617	NA	NA	Atp6v1fnb	chr6	29471437	29473465	+	3913624	764018	no_change
ENSMUSG00000059022	-0.0590159	0.999702	0.590868	0.527734	NA	NA	Kcp	chr6	29473162	29507952	-	3915349	729531	no_change
ENSMUSG00000029771	0.631014	0.337816	0.619628	0.489888	NA	NA	Irf5	chr6	29526625	29541871	+	3968812	695612	no_change
ENSMUSG00000012535	-0.0143117	0.999702	-0.128271	0.990018	NA	NA	Tnpo3	chr6	29540827	29609887	-	3983014	627596	no_change
ENSMUSG00000106904	-0.404039	0.609918	-0.0414585	0.99897	NA	NA	Gm43029	chr6	29546604	29548138	-	3988791	689345	no_change
ENSMUSG00000001763	0.225317	0.888441	0.174712	0.991037	NA	NA	Tspan33	chr6	29694222	29718559	+	4136409	518924	no_change
ENSMUSG00000001761	0.134528	0.990425	-0.125907	0.998171	NA	NA	Smo	chr6	29735503	29761365	+	4177690	476118	no_change
ENSMUSG00000081564	-0.252653	0.997864	-0.520071	0.855336	NA	NA	Gm13717	chr6	29750761	29751125	+	4192948	486358	no_change
ENSMUSG00000029772	0.174583	0.922618	0.227424	0.945554	NA	NA	Ahcyl2	chr6	29768011	29912310	+	4210198	325173	no_change
ENSMUSG00000039629	0.439538	0.303761	1.13638	0.000337699	NA	NA	Strip2	chr6	29917012	29959681	+	4359199	277802	up_regulated_D4
ENSMUSG00000045709	0.0688072	0.999702	0.160206	0.99897	NA	NA	Smkr-ps	chr6	29985235	29993778	+	4427422	243705	no_change
ENSMUSG00000058440	-0.0159386	0.999702	-0.0455993	0.99897	NA	NA	Nrf1	chr6	30047988	30153458	+	4490175	84025	no_change
ENSMUSG00000076361	-0.815728	0.833776	-0.0326257	0.99897	NA	NA	Mir182	chr6	30165918	30165992	-	4608105	71491	no_change
ENSMUSG00000065586	0.181881	0.999702	-0.102896	0.99897	NA	NA	Mir96	chr6	30169446	30169551	-	4611633	67932	no_change
ENSMUSG00000103108	-0.311972	0.999264	0.283316	0.997999	NA	NA	Rncr4	chr6	30172893	30175126	+	4615080	62357	no_change
ENSMUSG00000039159	0.295738	0.745049	0.696576	0.227749	NA	NA	Ube2h	chr6	30211289	30304539	-	4653476	0	no_change
ENSMUSG00000039130	-0.0333776	0.999702	-0.049913	0.99897	NA	NA	Zc3hc1	chr6	30366380	30391028	-	4808567	128805	no_change
ENSMUSG00000029775	0.0685746	0.999702	0.0756503	0.99897	NA	NA	Klhdc10	chr6	30401868	30455179	+	4844055	164293	no_change
ENSMUSG00000085470	-0.917144	0.495521	-0.278499	0.998452	NA	NA	1700012C14Rik	chr6	30460128	30463313	+	4902315	222553	no_change
ENSMUSG00000029782	-0.0661813	0.999702	-0.155559	0.977044	NA	NA	Tmem209	chr6	30479053	30509783	-	4921240	241478	no_change
ENSMUSG00000029784	-0.101721	0.999702	-0.498951	0.785517	NA	NA	Ssmem1	chr6	30509849	30520254	+	4952036	272274	no_change
ENSMUSG00000071553	0.156817	0.998311	-0.257281	0.962964	NA	NA	Cpa2	chr6	30541582	30564476	+	4983769	304007	no_change
ENSMUSG00000029790	0.046518	0.999702	0.149954	0.986034	NA	NA	Cep41	chr6	30653457	30693749	-	5095644	415882	no_change
ENSMUSG00000051855	-0.376572	0.183146	-0.490616	0.28072	NA	NA	Mest	chr6	30723547	30748465	+	5165734	485972	no_change
ENSMUSG00000065501	-0.638006	0.557676	-0.79272	0.456547	NA	NA	Mir335	chr6	30741299	30741396	+	5183486	503724	no_change
ENSMUSG00000025607	0.076115	0.999264	0.0423585	0.99897	NA	NA	Copg2	chr6	30747554	30896794	-	5189741	509979	no_change
ENSMUSG00000073209	0.301112	0.991057	1.55137	0.146262	NA	NA	Klf14	chr6	30956023	30959078	-	5398210	718448	no_change
ENSMUSG00000044471	-0.164419	0.99773	0.121589	0.99897	NA	NA	Lncpint	chr6	31082565	31220488	-	5276384	518688	no_change
ENSMUSG00000086922	-0.140451	0.976345	0.103489	0.998151	NA	NA	Gm13835	chr6	31141979	31142663	-	5354209	596513	no_change
ENSMUSG00000025609	0.125284	0.97393	0.11118	0.995657	NA	NA	Mkln1	chr6	31398735	31516811	+	4980061	222365	no_change
ENSMUSG00000025608	-0.0546869	0.999702	-0.251041	0.869844	NA	NA	Podxl	chr6	31519488	31563981	-	4932891	175195	no_change
ENSMUSG00000086804	0.265027	0.988071	0.324003	0.988772	NA	NA	Gm43154	chr6	31605190	31798053	+	4698819	0	no_change
ENSMUSG00000084973	-0.0133742	0.999702	-0.42705	0.963795	NA	NA	Gm13848	chr6	31658173	31666131	-	4830741	73045	no_change
ENSMUSG00000107010	0.580491	0.98306	-0.325857	0.997999	NA	NA	Gm43293	chr6	31702245	31706990	-	4789882	32186	no_change
ENSMUSG00000029765	1.46148	7.79898e-07	2.41417	0.0663938	NA	NA	Plxna4	chr6	32144268	32588192	-	3908680	43600	up_regulated_B4
ENSMUSG00000053768	0.0896637	0.997977	-0.103007	0.997283	NA	NA	Chchd3	chr6	32790976	33060260	-	3436612	0	no_change
ENSMUSG00000106676	-0.0821241	0.999702	-0.0857433	0.99897	NA	NA	Gm42895	chr6	33039124	33042119	-	3454753	17136	no_change
ENSMUSG00000082217	-0.0664859	0.999702	0.221843	0.992615	NA	NA	Gm1401	chr6	33247328	33248099	-	3248773	225340	no_change
ENSMUSG00000029763	0.0715595	0.999702	-0.0219323	0.99897	NA	NA	Exoc4	chr6	33249085	33973979	+	2522893	0	no_change
ENSMUSG00000107358	0.656732	0.784011	-0.313458	0.993359	NA	NA	Gm43168	chr6	33433008	33434619	+	3062253	124079	no_change
ENSMUSG00000056215	-0.164606	0.993253	-0.320869	0.918706	NA	NA	Lrguk	chr6	34029448	34134034	+	2362838	238745	no_change
ENSMUSG00000018999	-0.0180618	0.999702	-0.11792	0.995873	NA	NA	Slc35b4	chr6	34153380	34177111	-	2319761	195668	no_change
ENSMUSG00000086762	-1.18047	0.204421	-1.19245	0.546991	NA	NA	Gm14546	chr6	34290265	34324249	+	2172623	48530	no_change
ENSMUSG00000001642	-0.212523	0.788987	-0.386454	0.461018	NA	NA	Akr1b3	chr6	34302434	34317478	-	2179394	55301	no_change
ENSMUSG00000029762	-0.692102	0.0078031	-0.872909	0.00135675	NA	NA	Akr1b8	chr6	34354119	34368463	+	2128409	4316	down_regulated_common
ENSMUSG00000061758	0.10079	0.997563	0.00533301	0.999676	NA	NA	Akr1b10	chr6	34384218	34396950	+	2099922	10532	no_change
ENSMUSG00000038871	0.0266434	0.999702	0.0845793	0.99897	NA	NA	Bpgm	chr6	34476207	34505613	+	1991259	10983	no_change
ENSMUSG00000029761	1.04559	9.98924e-11	1.69037	1.35416e-08	NA	NA	Cald1	chr6	34598500	34775473	+	1721399	133276	up_regulated_common
ENSMUSG00000038836	0.368268	0.87411	1.78418	7.49302e-05	NA	NA	Agbl3	chr6	34780432	34859459	+	1637413	315208	up_regulated_D4
ENSMUSG00000057137	0.847366	0.215586	2.41309	0.000432863	NA	NA	Tmem140	chr6	34863146	34874946	+	1621926	397922	up_regulated_D4
ENSMUSG00000046806	0.170079	0.97244	0.232565	0.946595	NA	NA	Cyren	chr6	34871771	34878060	-	1618812	406547	no_change
ENSMUSG00000058486	0.286737	0.600942	0.163171	0.982256	NA	NA	Wdr91	chr6	34880426	34910876	-	1585996	415202	no_change
ENSMUSG00000029848	0.407693	0.970381	1.0741	0.16639	NA	NA	Stra8	chr6	34920163	34939344	+	1557528	450033	no_change
ENSMUSG00000029847	0.590926	0.319933	0.62417	0.565461	NA	NA	Slc23a4	chr6	34945278	34988404	-	1508468	400973	no_change
ENSMUSG00000038784	-0.0520797	0.999702	-0.0908698	0.99897	NA	NA	Cnot4	chr6	35022065	35133724	-	1363148	255653	no_change
ENSMUSG00000038759	0.0567644	0.999702	-0.0308545	0.99897	NA	NA	Nup205	chr6	35177421	35247596	+	1249276	141781	no_change
ENSMUSG00000073155	0.0829949	0.998311	-0.142965	0.986854	NA	NA	1810058I24Rik	chr6	35252654	35263496	+	1233376	125881	no_change
ENSMUSG00000029843	0.198977	0.98995	0.237492	0.991037	NA	NA	Slc13a4	chr6	35267957	35308131	-	1188741	81246	no_change
ENSMUSG00000029840	0.346555	0.271329	0.320267	0.720652	NA	NA	Mtpn	chr6	35508906	35539888	-	956984	32366	no_change
ENSMUSG00000029838	0.228007	0.97217	0.60122	0.790784	NA	NA	Ptn	chr6	36714929	36810220	-	212401	49234	no_change
ENSMUSG00000038665	-0.43104	0.514256	-0.174044	0.986163	NA	NA	Dgki	chr6	36846022	37300184	-	343494	0	no_change
ENSMUSG00000107310	0.243064	0.993948	0.593995	0.730142	NA	NA	Gm7452	chr6	36956802	36959888	+	454274	96982	no_change
ENSMUSG00000038648	0.179454	0.985447	0.269685	0.963603	NA	NA	Creb3l2	chr6	37327255	37442146	-	824727	467435	no_change
ENSMUSG00000107035	0.286729	0.88661	-0.124008	0.99897	NA	NA	Ybx1-ps2	chr6	37686239	37687195	-	1183711	826419	no_change
ENSMUSG00000080242	0.156638	0.952767	-0.207987	0.932351	NA	NA	Atp6v0c-ps2	chr6	37806086	37806550	+	1303558	946266	no_change
ENSMUSG00000029833	0.177544	0.902649	0.10601	0.997283	NA	NA	Trim24	chr6	37870811	37966296	+	1368283	1010991	no_change
ENSMUSG00000038600	-0.878238	0.00578059	-0.712097	0.048073	NA	NA	Atp6v0a4	chr6	38048483	38124586	-	1545955	1188663	down_regulated_B4
ENSMUSG00000063455	0.370277	0.713882	0.759008	0.8354	NA	NA	D630045J12Rik	chr6	38123174	38254009	-	1620646	1263354	no_change
ENSMUSG00000047749	0.28547	0.699675	0.575194	0.219505	NA	NA	Zc3hav1l	chr6	38287396	38299259	-	1784868	1427576	no_change
ENSMUSG00000029826	0.638287	0.0455557	0.816175	0.0434553	NA	NA	Zc3hav1	chr6	38305286	38354603	-	1802758	1445466	no_change
ENSMUSG00000057696	-1.00524	0.799742	0.691414	0.862098	NA	NA	Rpl30-ps1	chr6	38376807	38377154	+	1874279	1516987	no_change
ENSMUSG00000056832	-0.0270833	0.999702	-0.132725	0.990682	NA	NA	Ttc26	chr6	38381469	38427647	+	1878941	1521649	no_change
ENSMUSG00000038538	0.0431952	0.999702	0.155227	0.991615	NA	NA	Ubn2	chr6	38433950	38524825	+	1931422	1574130	no_change
ENSMUSG00000019689	-0.127367	0.982083	-0.508952	0.22449	NA	NA	Fmc1	chr6	38533502	38539449	+	2030974	1673682	no_change
ENSMUSG00000081670	0.897564	0.593979	0.367889	0.987631	NA	NA	Gm15697	chr6	38542303	38546074	-	2039775	1682483	no_change
ENSMUSG00000029823	0.0190917	0.999702	-0.0440676	0.99897	NA	NA	Luc7l2	chr6	38551334	38609470	+	2048806	1691514	no_change
ENSMUSG00000071537	0.43474	0.572753	0.326377	0.910785	NA	NA	Klrg2	chr6	38625693	38637242	-	2123165	1765873	no_change
ENSMUSG00000079598	1.17161	0.00129424	1.8173	0.00142327	NA	NA	Clec2l	chr6	38663067	38680865	+	2160539	1803247	up_regulated_common
ENSMUSG00000061436	0.322125	0.772583	0.828454	0.099871	NA	NA	Hipk2	chr6	38694390	38876165	-	2191862	1659299	no_change
ENSMUSG00000038507	0.476572	0.0521538	0.863331	0.00679962	NA	NA	Parp12	chr6	39086410	39118349	-	2583882	1417115	up_regulated_D4
ENSMUSG00000042599	0.235992	0.853743	0.511907	0.595094	NA	NA	Kdm7a	chr6	39136623	39206789	-	2634095	1328675	no_change
ENSMUSG00000029924	0.0970385	0.993253	0.151172	0.981228	NA	NA	Slc37a3	chr6	39334773	39377675	-	2780614	1157789	no_change
ENSMUSG00000029923	-0.216641	0.998311	0.0483634	0.99897	NA	NA	Rab19	chr6	39381175	39390380	+	2767909	1145084	no_change
ENSMUSG00000029922	-0.186277	0.919213	-0.356504	0.633361	NA	NA	Mkrn1	chr6	39397804	39420462	-	2737827	1115002	no_change
ENSMUSG00000068601	-0.447509	0.728391	-0.473422	0.769191	NA	NA	Gm10244	chr6	39419887	39421294	+	2736995	1114170	no_change
ENSMUSG00000038456	0.155188	0.97886	0.182053	0.986163	NA	NA	Dennd2a	chr6	39462378	39557867	-	2600422	977597	no_change
ENSMUSG00000085058	-0.135709	0.999702	-0.02326	0.99897	NA	NA	8030453O22Rik	chr6	39527513	39544486	+	2613803	990978	no_change
ENSMUSG00000046947	0.445328	0.315028	0.359718	0.797929	NA	NA	Adck2	chr6	39573873	39588769	+	2569520	946695	no_change
ENSMUSG00000002416	0.237719	0.775136	-0.183103	0.960614	NA	NA	Ndufb2	chr6	39592574	39603382	+	2554907	932082	no_change
ENSMUSG00000002413	-0.00225957	0.999702	0.103551	0.997999	NA	NA	Braf	chr6	39603237	39725463	-	2432826	810001	no_change
ENSMUSG00000091313	-0.422696	0.979677	0.341112	0.991037	NA	NA	Fth-ps2	chr6	39653450	39653965	-	2504324	881499	no_change
ENSMUSG00000029918	0.183248	0.913218	-0.18086	0.969178	NA	NA	Mrps33	chr6	39801804	39810988	-	2347301	724476	no_change
ENSMUSG00000057716	-0.841935	0.0962581	-0.548426	0.868718	NA	NA	Tmem178b	chr6	39871461	40255150	+	1903139	280314	no_change
ENSMUSG00000029916	0.105288	0.989406	-0.0061054	0.99964	NA	NA	Agk	chr6	40325172	40396762	+	1761527	138702	no_change
ENSMUSG00000037172	0.587028	0.00236834	0.888363	0.0459783	NA	NA	E330009J07Rik	chr6	40401375	40436135	-	1722154	99329	up_regulated_B4
ENSMUSG00000029911	0.085519	0.998311	0.0556377	0.99897	NA	NA	Ssbp1	chr6	40471352	40484700	+	1673589	50764	no_change
ENSMUSG00000029869	0.397466	0.510996	0.578171	0.56709	NA	NA	Ephb6	chr6	41605482	41620509	+	537780	162584	no_change
ENSMUSG00000029868	4.93524	0.000379728	5.87045	1.09607e-05	NA	NA	Trpv6	chr6	41620624	41636405	-	521884	146688	up_regulated_common
ENSMUSG00000036899	-0.302058	0.993961	0.309118	0.991037	NA	NA	Trpv5	chr6	41652173	41680769	-	477520	102324	no_change
ENSMUSG00000045479	-0.453665	0.901884	0.130354	0.99897	NA	NA	Olfr459	chr6	41768770	41775177	-	383112	7916	no_change
ENSMUSG00000029864	0.739876	0.0104646	0.789906	0.110458	NA	NA	Gstk1	chr6	42245935	42250447	+	83100	74038	no_change
ENSMUSG00000071506	-0.203566	0.995377	-0.135429	0.99897	NA	NA	Tmem139	chr6	42261959	42264555	+	99124	81998	no_change
ENSMUSG00000029863	0.0263814	0.999702	0.0448526	0.99897	NA	NA	Casp2	chr6	42264985	42282508	+	102150	64045	no_change
ENSMUSG00000084422	0.533427	0.94232	-0.22628	0.99897	NA	NA	Gm25108	chr6	42275650	42275727	+	112815	70826	no_change
ENSMUSG00000029862	0.162371	0.990809	0.39342	0.799185	NA	NA	Clcn1	chr6	42286685	42315756	+	123850	30797	no_change
ENSMUSG00000029861	1.94489	9.91506e-14	2.99318	0.017753	NA	NA	Fam131b	chr6	42315312	42324643	-	152477	21910	up_regulated_B4
ENSMUSG00000029860	1.15096	1.77786e-07	1.81419	2.99823e-06	NA	NA	Zyx	chr6	42349630	42360213	+	132349	1859	up_regulated_common
ENSMUSG00000029859	-0.0925312	0.999674	-0.0123186	0.998974	NA	NA	Epha1	chr6	42358487	42373268	-	119294	10716	no_change
ENSMUSG00000029851	2.47232	9.91506e-14	3.68484	1.52324e-13	NA	NA	Tcaf2	chr6	42623016	42645254	-	118332	118331	up_regulated_common
ENSMUSG00000036667	1.65792	9.91506e-14	2.77142	0.000157692	NA	NA	Tcaf1	chr6	42668002	42710088	-	53498	53497	up_regulated_common
ENSMUSG00000033542	0.267882	0.808038	0.575528	0.198441	NA	NA	Arhgef5	chr6	43265582	43289320	+	336402	247974	no_change
ENSMUSG00000029736	0.72506	0.8676	0.134472	0.99897	NA	NA	Nobox	chr6	43303674	43309554	-	316168	286066	no_change
ENSMUSG00000029735	1.13691	4.67539e-13	1.01016	0.000124255	NA	NA	Tpk1	chr6	43345001	43666278	-	0	0	up_regulated_common
ENSMUSG00000107709	0.0918742	0.999702	0.787473	0.862098	NA	NA	9430018G01Rik	chr6	43467979	43474318	+	151404	151403	no_change
ENSMUSG00000039419	0.123718	0.991763	-0.0295955	0.99897	NA	NA	Cntnap2	chr6	45059357	47304213	+	1314908	0	no_change
ENSMUSG00000079575	0.3577	0.692783	0.298428	0.89137	NA	NA	Rbpj-ps3	chr6	46529354	46530794	-	2784905	46351	no_change
ENSMUSG00000107853	0.306102	0.971492	-0.414024	0.962248	NA	NA	Gm18584	chr6	47432126	47433089	-	3687677	252417	no_change
ENSMUSG00000029686	0.162065	0.91926	0.199619	0.938337	NA	NA	Cul1	chr6	47453398	47526139	+	3708949	273689	no_change
ENSMUSG00000052241	0.299284	0.980552	-0.364857	0.97259	NA	NA	A930035D04Rik	chr6	47453776	47454320	-	3709327	274067	no_change
ENSMUSG00000029687	0.0537724	0.999702	-0.0137244	0.99897	NA	NA	Ezh2	chr6	47530139	47595341	-	3785690	350430	no_change
ENSMUSG00000064945	-0.151502	0.955684	-0.170783	0.985248	NA	NA	Rny3	chr6	47781624	47781725	+	4037175	384768	no_change
ENSMUSG00000065701	-0.252951	0.728992	-0.101153	0.99897	NA	NA	Rny1	chr6	47788069	47788180	-	4043620	378313	no_change
ENSMUSG00000025823	0.0455761	0.999702	-0.0249814	0.99897	NA	NA	Pdia4	chr6	47796141	47813430	-	4051692	353063	no_change
ENSMUSG00000051499	-0.0836618	0.999702	-0.122063	0.997283	NA	NA	Zfp786	chr6	47819266	47830867	-	4074817	335626	no_change
ENSMUSG00000062519	0.150333	0.971155	0.252234	0.889887	NA	NA	Zfp398	chr6	47835661	47873537	+	4091212	292956	no_change
ENSMUSG00000107604	0.611392	0.930446	0.50611	0.967515	NA	NA	Gm44041	chr6	47847743	47848138	+	4103294	318355	no_change
ENSMUSG00000025821	0.379686	0.27058	0.4699	0.526775	NA	NA	Zfp282	chr6	47877204	47908485	+	4132755	258008	no_change
ENSMUSG00000052763	0.164569	0.932071	0.140243	0.987571	NA	NA	Zfp212	chr6	47920476	47932639	+	4176027	233854	no_change
ENSMUSG00000072653	0.510285	0.107792	0.620492	0.166324	NA	NA	Zfp783	chr6	47943171	47955913	+	4198722	210580	no_change
ENSMUSG00000045466	0.180227	0.91005	0.172565	0.970638	NA	NA	Zfp956	chr6	47953390	47965300	+	4208941	201193	no_change
ENSMUSG00000071477	0.260528	0.767686	0.312597	0.833834	NA	NA	Zfp777	chr6	48024188	48048911	-	4279739	117582	no_change
ENSMUSG00000108101	0.290794	0.977609	0.464297	0.927032	NA	NA	Gm45738	chr6	48045548	48045955	-	4301099	120538	no_change
ENSMUSG00000057691	-0.0132245	0.999702	-0.136676	0.991411	NA	NA	Zfp746	chr6	48062395	48086593	-	4317946	79900	no_change
ENSMUSG00000107875	0.423473	0.936182	-0.631244	0.881999	NA	NA	Gm44696	chr6	48374136	48395408	-	4629687	138890	no_change
ENSMUSG00000042810	-0.0569061	0.999702	-0.00760914	0.999298	NA	NA	Krba1	chr6	48395586	48419781	+	4651137	160340	no_change
ENSMUSG00000068551	-0.724507	0.459436	-0.075182	0.99897	NA	NA	Zfp467	chr6	48427697	48445825	-	4683248	192451	no_change
ENSMUSG00000029797	-0.696584	0.138571	-0.447171	0.855165	NA	NA	Sspo	chr6	48448229	48501250	+	4703780	212983	no_change
ENSMUSG00000107476	-0.0577431	0.999702	-0.136883	0.997542	NA	NA	Zfp862-ps	chr6	48504337	48534832	+	4759888	269091	no_change
ENSMUSG00000044211	-0.138454	0.988731	-0.252261	0.92264	NA	NA	Gm7887	chr6	48524554	48525090	-	4780105	289308	no_change
ENSMUSG00000039347	0.448358	0.135478	0.435266	0.577632	NA	NA	Atp6v0e2	chr6	48537615	48541801	+	4793166	302369	no_change
ENSMUSG00000073096	-0.0788842	0.999702	-0.155454	0.991037	NA	NA	Lrrc61	chr6	48554796	48570722	+	4810347	319550	no_change
ENSMUSG00000052751	0.164057	0.93307	0.106382	0.998452	NA	NA	Repin1	chr6	48593883	48599082	+	4849434	358637	no_change
ENSMUSG00000007216	-0.0428202	0.999702	-0.159966	0.986854	NA	NA	Zfp775	chr6	48602063	48623227	+	4857614	366817	no_change
ENSMUSG00000107640	-0.216798	0.97244	-0.371767	0.807147	NA	NA	Gm38804	chr6	48613973	48622357	-	4869524	378727	no_change
ENSMUSG00000053297	0.105878	0.999702	-0.145756	0.995657	NA	NA	AI854703	chr6	48626764	48633689	+	4882315	391518	no_change
ENSMUSG00000064262	1.21492	0.0267533	3.6342	1.42038e-09	NA	NA	Gimap8	chr6	48647234	48660875	+	4902785	411988	up_regulated_D4
ENSMUSG00000051124	-0.172525	0.961561	0.075018	0.99897	NA	NA	Gimap9	chr6	48676129	48679114	+	4931680	440883	no_change
ENSMUSG00000090019	0.167145	0.999702	0.34356	0.992949	NA	NA	Gimap1	chr6	48739054	48743795	+	4994605	437241	no_change
ENSMUSG00000108084	0.257265	0.999702	1.21026	0.602255	NA	NA	Gm7932	chr6	48860329	48866083	+	5115880	314953	no_change
ENSMUSG00000029816	-0.0245922	0.999702	-0.364138	0.899873	NA	NA	Gpnmb	chr6	49036546	49070929	+	5292097	110107	no_change
ENSMUSG00000029815	-0.0504651	0.999702	-0.164808	0.976646	NA	NA	Malsu1	chr6	49073795	49086751	+	5329346	94285	no_change
ENSMUSG00000029814	-0.0717378	0.999702	-0.047446	0.99897	NA	NA	Igf2bp3	chr6	49085223	49214957	-	5340774	0	no_change
ENSMUSG00000029817	0.180349	0.88284	0.151592	0.980382	NA	NA	Tra2a	chr6	49243924	49264033	-	5499475	62532	no_change
ENSMUSG00000050786	-0.0957299	0.999702	-0.224144	0.936237	NA	NA	Ccdc126	chr6	49319274	49341582	+	5574825	137882	no_change
ENSMUSG00000047115	-0.0594981	0.999702	-0.157159	0.98673	NA	NA	Fam221a	chr6	49367739	49390539	+	5623290	186347	no_change
ENSMUSG00000023403	0.224962	0.87411	0.311071	0.81819	NA	NA	Stk31	chr6	49395604	49469501	+	5651155	214212	no_change
ENSMUSG00000038388	0.255878	0.672593	0.13091	0.990682	NA	NA	Mpp6	chr6	50110241	50198939	+	6365792	928849	no_change
ENSMUSG00000029821	0.544259	0.465384	1.14258	0.0325597	NA	NA	Gsdme	chr6	50188888	50263862	-	6444439	1007496	no_change
ENSMUSG00000029822	0.91181	9.74898e-07	1.16219	0.000128199	NA	NA	Osbpl3	chr6	50293330	50456201	-	6548881	1111938	up_regulated_common
ENSMUSG00000063694	0.335367	0.377638	0.155147	0.982256	NA	NA	Cycs	chr6	50562563	50566538	-	6818114	1381171	no_change
ENSMUSG00000085776	0.310184	0.984238	1.11505	0.229244	NA	NA	5430402O13Rik	chr6	50566643	50594865	+	6822194	1385251	no_change
ENSMUSG00000029828	0.170509	0.999264	0.690782	0.494568	NA	NA	4921507P07Rik	chr6	50573302	50596632	-	6828853	1391910	no_change
ENSMUSG00000107821	-1.02227	0.41996	0.215522	0.99897	NA	NA	Gm8038	chr6	50619841	50621884	-	6875392	1438449	no_change
ENSMUSG00000108236	0.0916199	0.999702	-0.106232	0.99897	NA	NA	0610033M10Rik	chr6	51400966	51402219	-	7656517	1192475	no_change
ENSMUSG00000029832	0.267612	0.915218	0.36253	0.832007	NA	NA	Nfe2l3	chr6	51432670	51458768	+	7664785	1135926	no_change
ENSMUSG00000004980	0.1552	0.933522	-0.161743	0.970499	NA	NA	Hnrnpa2b1	chr6	51460932	51469894	-	7653659	1124800	no_change
ENSMUSG00000029836	0.107748	0.989116	-0.0223164	0.99897	NA	NA	Cbx3	chr6	51470360	51483704	+	7639849	1110990	no_change
ENSMUSG00000038301	-0.243804	0.785513	-0.329416	0.761571	NA	NA	Snx10	chr6	51523901	51590679	+	7532874	1004015	no_change
ENSMUSG00000059182	-0.0626789	0.999702	-0.278903	0.792893	NA	NA	Skap2	chr6	51857422	52012549	-	7111004	582145	no_change
ENSMUSG00000085412	-0.0145648	0.999702	-0.219539	0.961299	NA	NA	Halr1	chr6	52102949	52113684	+	7009869	481010	no_change
ENSMUSG00000081979	-1.22937	0.690361	-0.323796	0.99897	NA	NA	Rps8-ps3	chr6	52118242	52118891	+	7004662	475803	no_change
ENSMUSG00000029844	0.980777	0.00202912	1.62734	0.000480162	NA	NA	Hoxa1	chr6	52155590	52158317	-	6965236	436377	up_regulated_common
ENSMUSG00000087658	0.510941	0.89392	0.440636	0.973998	NA	NA	Hotairm1	chr6	52156902	52162119	+	6961434	432575	no_change
ENSMUSG00000038236	1.0653	0.523331	2.60402	0.00338538	NA	NA	Hoxa7	chr6	52214491	52221854	-	6901699	372840	up_regulated_D4
ENSMUSG00000038227	2.53107	0.0487607	5.69897	3.59877e-05	NA	NA	Hoxa9	chr6	52223100	52231089	-	6892464	363605	up_regulated_D4
ENSMUSG00000000938	1.91073	1.09752e-06	4.27759	0.000489824	NA	NA	Hoxa10	chr6	52231197	52240854	-	6882699	353840	up_regulated_common
ENSMUSG00000038203	2.14194	0.000363348	3.6725	8.46519e-06	NA	NA	Hoxa13	chr6	52257694	52260880	-	6862673	333814	up_regulated_common
ENSMUSG00000086126	0.658113	0.858534	0.790063	0.849788	NA	NA	Evx1os	chr6	52308389	52314832	-	6808721	279862	no_change
ENSMUSG00000005503	0.610106	0.460828	0.193473	0.995704	NA	NA	Evx1	chr6	52313498	52318378	+	6805175	276316	no_change
ENSMUSG00000059159	-0.3095	0.776119	-0.0788984	0.99897	NA	NA	Gm8129	chr6	52346730	52346942	-	6776611	247752	no_change
ENSMUSG00000029776	-0.0596047	0.999702	-0.238934	0.885927	NA	NA	Hibadh	chr6	52546228	52640389	-	6483164	0	no_change
ENSMUSG00000107813	-0.0994647	0.999702	0.0682778	0.99897	NA	NA	Gm44434	chr6	52599501	52603245	-	6520308	4730	no_change
ENSMUSG00000004535	0.0350516	0.999702	0.0195692	0.99897	NA	NA	Tax1bp1	chr6	52713729	52766780	+	6356773	118958	no_change
ENSMUSG00000063568	-0.338494	0.947515	-0.183843	0.99897	NA	NA	Jazf1	chr6	52768797	53068631	-	6054922	174026	no_change
ENSMUSG00000053007	1.04199	0.0648994	1.75272	0.0012138	NA	NA	Creb5	chr6	53287270	53700376	+	5423177	0	up_regulated_D4
ENSMUSG00000043496	-0.534128	0.497925	-0.207863	0.99897	NA	NA	Tril	chr6	53815468	53820830	-	5302723	406393	no_change
ENSMUSG00000108175	-0.361455	0.700213	-0.581566	0.363247	NA	NA	Gm16499	chr6	53818743	53868183	+	5255370	409668	no_change
ENSMUSG00000108255	-0.157951	0.999702	-1.22667	0.536815	NA	NA	Gm16499	chr6	53819974	53822150	+	5301403	410899	no_change
ENSMUSG00000004633	0.330833	0.713106	0.366372	0.769409	NA	NA	Chn2	chr6	54039554	54301810	+	4821743	630479	no_change
ENSMUSG00000086040	-0.0870439	0.999702	-0.219576	0.986163	NA	NA	Wipf3	chr6	54429603	54503768	+	4619785	553995	no_change
ENSMUSG00000019124	-0.11984	0.985916	0.0632527	0.99897	NA	NA	Scrn1	chr6	54501173	54566489	-	4557064	491274	no_change
ENSMUSG00000038074	0.375113	0.42466	0.388862	0.801128	NA	NA	Fkbp14	chr6	54577604	54597308	-	4526245	460455	no_change
ENSMUSG00000005225	0.172302	0.917131	0.217293	0.945554	NA	NA	Plekha8	chr6	54595111	54645839	+	4477714	411924	no_change
ENSMUSG00000038065	-0.104669	0.997818	-0.180435	0.98978	NA	NA	Mturn	chr6	54681624	54703851	+	4419702	353912	no_change
ENSMUSG00000058446	0.0430244	0.999702	-0.0258755	0.99897	NA	NA	Znrf2	chr6	54816916	54893500	+	4230053	164263	no_change
ENSMUSG00000107841	-0.0559726	0.999702	0.0936016	0.99897	NA	NA	Gm44185	chr6	54902422	54905728	+	4217825	152035	no_change
ENSMUSG00000038058	-0.279209	0.943705	0.22029	0.989481	NA	NA	Nod1	chr6	54923949	54972612	-	4150941	85151	no_change
ENSMUSG00000002797	0.225838	0.827682	0.32469	0.749629	NA	NA	Ggct	chr6	54982580	54992950	-	4130603	64813	no_change
ENSMUSG00000029777	0.070473	0.999702	-0.0620179	0.99897	NA	NA	Gars	chr6	55038007	55079500	+	4044053	0	no_change
ENSMUSG00000003476	-0.0159551	0.999702	0.381949	0.959768	NA	NA	Crhr2	chr6	55090049	55133016	-	3990537	32145	no_change
ENSMUSG00000038022	0.448534	0.409414	0.474928	0.574281	NA	NA	Mindy4	chr6	55203383	55320222	+	3803331	145479	no_change
ENSMUSG00000029778	0.253507	0.79535	0.274961	0.909687	NA	NA	Adcyap1r1	chr6	55451978	55501451	+	3622102	140657	no_change
ENSMUSG00000037973	0.789677	0.741827	0.525787	0.952866	NA	NA	Itprid1	chr6	55836895	55978735	+	3144818	194591	no_change
ENSMUSG00000004347	2.19021	1.42479e-10	3.28678	2.58727e-09	NA	NA	Pde1c	chr6	56069804	56652487	-	2471066	0	up_regulated_common
ENSMUSG00000091625	-0.0093231	0.999702	-0.185873	0.955021	NA	NA	Lsm5	chr6	56701063	56704710	-	2418843	228581	no_change
ENSMUSG00000029787	0.0079952	0.999702	0.0563069	0.99897	NA	NA	Avl9	chr6	56714899	56761912	+	2361641	190657	no_change
ENSMUSG00000059486	-0.0285446	0.999702	-0.0623098	0.99897	NA	NA	Kbtbd2	chr6	56777524	56797813	-	2325740	154756	no_change
ENSMUSG00000108080	-0.19513	0.998311	-0.880041	0.459971	NA	NA	Gm10209	chr6	56797591	56799197	+	2324356	153372	no_change
ENSMUSG00000029781	0.150761	0.946281	0.00182135	0.999983	NA	NA	Fkbp9	chr6	56832059	56879358	+	2244195	73211	no_change
ENSMUSG00000029780	-0.0530263	0.999702	-0.276509	0.825414	NA	NA	Nt5c3	chr6	56882400	56923932	-	2199621	28637	no_change
ENSMUSG00000071893	0.10956	0.999702	-0.851459	0.637481	NA	NA	Vmn1r4	chr6	56924015	56958100	+	2165453	0	no_change
ENSMUSG00000114982	-0.211963	0.999702	0.736822	0.745714	NA	NA	Vmn1r14	chr6	57231686	57240885	+	1882668	5583	no_change
ENSMUSG00000037826	0.285122	0.675843	0.452756	0.451898	NA	NA	Ppm1k	chr6	57506502	57535468	-	1588085	86738	no_change
ENSMUSG00000029798	-0.242772	0.96534	0.0925035	0.99897	NA	NA	Herc6	chr6	57581000	57664632	+	1458921	0	no_change
ENSMUSG00000104204	0.513357	0.893159	0.642371	0.799932	NA	NA	Gm37397	chr6	57684739	57687580	-	1435973	61574	no_change
ENSMUSG00000043162	0.247335	0.778967	0.138377	0.991037	NA	NA	Pyurf	chr6	57686576	57692078	-	1431475	63411	no_change
ENSMUSG00000062190	0.337539	0.386088	0.337572	0.636111	NA	NA	Lancl2	chr6	57702540	57739439	+	1384114	79375	no_change
ENSMUSG00000037788	1.01038	3.01154e-06	1.55075	3.00525e-05	NA	NA	Vopp1	chr6	57727807	57825159	-	1298394	94350	up_regulated_common
ENSMUSG00000071419	0.184962	0.999702	0.358096	0.964949	NA	NA	Rps15-ps2	chr6	58017506	58017943	+	1105610	91677	no_change
ENSMUSG00000029802	-0.0853749	0.998311	-0.224483	0.909313	NA	NA	Abcg2	chr6	58584523	58695676	+	427877	16709	no_change
ENSMUSG00000029804	0.682626	0.00410493	1.09666	0.000578307	NA	NA	Herc3	chr6	58831465	58920398	+	203155	35974	up_regulated_common
ENSMUSG00000055430	1.42112	1.74308e-09	1.96206	5.20238e-07	NA	NA	Nap1l5	chr6	58905233	58907076	-	216477	109742	up_regulated_common
ENSMUSG00000037709	3.71112	9.91506e-14	5.65369	4.77481e-10	NA	NA	Fam13a	chr6	58932090	59024549	-	99004	99003	up_regulated_common
ENSMUSG00000049232	0.620269	0.00103454	0.746259	0.0305959	NA	NA	Tigd2	chr6	59208870	59212033	+	78878	2078	up_regulated_B4
ENSMUSG00000045441	1.81603	0.00147445	2.18862	0.00146909	NA	NA	Gprin3	chr6	59347226	59426294	-	217234	15426	up_regulated_common
ENSMUSG00000025889	0.968865	0.0105467	2.00349	8.32531e-06	NA	NA	Snca	chr6	60731575	60829855	-	1601583	258548	up_regulated_D4
ENSMUSG00000039578	0.461921	0.984009	1.37452	0.00151152	NA	NA	Ccser1	chr6	61180324	62382865	+	320907	0	up_regulated_D4
ENSMUSG00000071424	0.641185	0.226018	1.15317	0.00347646	NA	NA	Grid2	chr6	63255876	64704323	+	260567	0	up_regulated_D4
ENSMUSG00000108068	0.449867	0.957509	0.0183931	0.99936	NA	NA	Gm44075	chr6	63783852	63784067	-	788543	109795	no_change
ENSMUSG00000073043	0.495811	0.97386	0.631759	0.937616	NA	NA	Atoh1	chr6	64729125	64731245	+	484095	75073	no_change
ENSMUSG00000029920	-0.00376863	0.999702	-0.0311686	0.99897	NA	NA	Smarcad1	chr6	65042583	65116061	+	99279	86418	no_change
ENSMUSG00000029919	0.764123	0.864497	2.27936	0.046235	NA	NA	Hpgds	chr6	65117293	65144908	-	70432	57571	no_change
ENSMUSG00000090939	-0.444791	0.996645	-0.0301212	0.999138	NA	NA	Gm17147	chr6	65128571	65129002	+	86338	73477	no_change
ENSMUSG00000029917	3.97864	0.000267058	3.27202	6.60907e-08	NA	NA	Qrfprl	chr6	65381105	65458150	+	159898	0	up_regulated_common
ENSMUSG00000049001	0.692544	0.904016	1.31934	0.571048	NA	NA	Ndnf	chr6	65671590	65712326	+	450383	251679	no_change
ENSMUSG00000029913	-0.196484	0.868903	-0.39027	0.486491	NA	NA	Prdm5	chr6	65778988	65937010	+	557781	55558	no_change
ENSMUSG00000092394	-0.449262	0.947684	-1.17913	0.373112	NA	NA	Gm20445	chr6	65882779	65883343	+	661572	109225	no_change
ENSMUSG00000029910	0.110058	0.98833	-0.0536337	0.99897	NA	NA	Mad2l1	chr6	66535390	66547220	+	1072708	59919	no_change
ENSMUSG00000108231	0.125262	0.999702	-0.191666	0.997999	NA	NA	Gm4045	chr6	66746017	66746326	+	873602	19795	no_change
ENSMUSG00000107176	-0.186925	0.941769	0.140881	0.991037	NA	NA	Gm9794	chr6	66875321	66875743	-	744185	28	no_change
ENSMUSG00000036402	0.465788	0.203233	0.839112	0.0221865	NA	NA	Gng12	chr6	66896397	67021350	+	598578	6118	no_change
ENSMUSG00000107634	0.023901	0.999702	-0.0620092	0.99897	NA	NA	Gm36816	chr6	66990031	67009260	-	610668	99752	no_change
ENSMUSG00000036390	0.142259	0.975754	-0.155166	0.984464	NA	NA	Gadd45a	chr6	67035096	67037457	-	582471	144817	no_change
ENSMUSG00000087231	0.329793	0.81913	0.405235	0.738253	NA	NA	E230016M11Rik	chr6	67036599	67080654	+	539274	146320	no_change
ENSMUSG00000097603	-0.143731	0.999702	0.120819	0.99897	NA	NA	A430010J10Rik	chr6	67115673	67168426	+	451502	225394	no_change
ENSMUSG00000107799	-0.389869	0.856745	-0.11665	0.99897	NA	NA	Gm38825	chr6	67179799	67239710	-	380218	248083	no_change
ENSMUSG00000047905	0.0880866	0.999702	-0.595558	0.565846	NA	NA	Gm8566	chr6	67205619	67206083	+	413845	281710	no_change
ENSMUSG00000108013	0.0754612	0.999702	-0.825777	0.728989	NA	NA	Gm44052	chr6	67221902	67222544	-	397384	265249	no_change
ENSMUSG00000036371	0.0869761	0.998311	-0.151885	0.979438	NA	NA	Serbp1	chr6	67238176	67297736	+	322192	190057	no_change
ENSMUSG00000049093	2.97071	0.00321828	3.77397	3.76374e-07	NA	NA	Il23r	chr6	67422932	67491855	-	128073	0	up_regulated_common
ENSMUSG00000051397	4.44094	9.91506e-14	4.15516	0.000115939	NA	NA	Tacstd2	chr6	67534062	67535796	-	84132	25358	up_regulated_common
ENSMUSG00000076533	-1.39908	0.00373043	-0.810238	0.27929	NA	NA	Igkv4-90	chr6	68807179	68807708	-	209958	166758	down_regulated_B4
ENSMUSG00000092746	0.245211	0.97244	1.3585	0.000506961	NA	NA	Rn7s6	chr6	69516339	69516629	+	492256	6689	up_regulated_D4
ENSMUSG00000053604	0.0230817	0.999702	0.104668	0.997999	NA	NA	Rpia	chr6	70765720	70792232	-	712152	234684	no_change
ENSMUSG00000031668	0.0818095	0.999264	0.00449805	0.999676	NA	NA	Eif2ak3	chr6	70844515	70905245	+	790947	313479	no_change
ENSMUSG00000065750	-0.18751	0.999702	-0.576332	0.928061	NA	NA	Gm23346	chr6	70855444	70855579	+	801876	324408	no_change
ENSMUSG00000055874	0.373249	0.927122	0.0332759	0.99897	NA	NA	Foxi3	chr6	70956531	70961066	+	902963	425495	no_change
ENSMUSG00000068396	-0.102046	0.997818	-0.0740839	0.99897	NA	NA	Rpl34-ps1	chr6	71124610	71124963	+	1071042	593574	no_change
ENSMUSG00000054474	0.187994	0.944984	0.261604	0.919686	NA	NA	Thnsl2	chr6	71128166	71144439	-	1074598	597130	no_change
ENSMUSG00000055027	0.286142	0.700213	0.344878	0.655202	NA	NA	Smyd1	chr6	71213940	71322233	-	1160372	682904	no_change
ENSMUSG00000053012	0.328614	0.35171	0.392475	0.472752	NA	NA	Krcc1	chr6	71271677	71285319	+	1218109	740641	no_change
ENSMUSG00000107749	0.264323	0.94232	0.573981	0.477279	NA	NA	Gm44321	chr6	71276494	71279348	+	1222926	745458	no_change
ENSMUSG00000073018	0.145241	0.97244	0.255658	0.879613	NA	NA	Gm1070	chr6	71293765	71302880	+	1240197	762729	no_change
ENSMUSG00000002222	0.0204608	0.999702	-0.0482834	0.99897	NA	NA	Rmnd5a	chr6	71388634	71440637	-	1335066	857598	no_change
ENSMUSG00000108211	-0.25202	0.91926	-0.0685958	0.99897	NA	NA	Gm44130	chr6	71432104	71435107	-	1378536	901068	no_change
ENSMUSG00000052656	0.236961	0.894355	0.325633	0.823857	NA	NA	Rnf103	chr6	71493894	71510881	+	1440326	962858	no_change
ENSMUSG00000107406	-0.328829	0.998311	-0.109048	0.99897	NA	NA	1700040L08Rik	chr6	71543192	71544114	-	1489624	1012156	no_change
ENSMUSG00000053119	-0.0208536	0.999702	-0.143353	0.986163	NA	NA	Chmp3	chr6	71543797	71582609	+	1490229	1012761	no_change
ENSMUSG00000053470	-0.0668732	0.999702	-0.222013	0.920303	NA	NA	Kdm3a	chr6	71588972	71632990	-	1535404	1057936	no_change
ENSMUSG00000052852	0.493511	0.0365589	0.580317	0.155967	NA	NA	Reep1	chr6	71707561	71810710	+	1653993	1176525	no_change
ENSMUSG00000052962	-0.0460563	0.999702	-0.10329	0.997999	NA	NA	Mrpl35	chr6	71812997	71826969	-	1759429	1281961	no_change
ENSMUSG00000108466	-0.301371	0.980407	-0.463178	0.851736	NA	NA	Gm44771	chr6	71831085	71831710	-	1777517	1300049	no_change
ENSMUSG00000052337	0.0282348	0.999702	-0.0457348	0.99897	NA	NA	Immt	chr6	71831331	71877388	+	1777763	1300295	no_change
ENSMUSG00000063884	-0.0301438	0.999702	-0.0853951	0.99897	NA	NA	Ptcd3	chr6	71880638	71908750	-	1827070	1349602	no_change
ENSMUSG00000080465	-0.157376	0.998311	-0.0779009	0.99897	NA	NA	Gm22486	chr6	71882557	71882693	-	1828989	1351521	no_change
ENSMUSG00000049553	0.0142956	0.999702	-0.0104984	0.999119	NA	NA	Polr1a	chr6	71909053	71984935	+	1855485	1359457	no_change
ENSMUSG00000056091	0.443644	0.221234	0.71139	0.128137	NA	NA	St3gal5	chr6	72097592	72154571	+	2044024	1189821	no_change
ENSMUSG00000101823	0.078856	0.999702	0.260153	0.99897	NA	NA	Gm29438	chr6	72104201	72106813	+	2050633	1237579	no_change
ENSMUSG00000056305	0.044202	0.999702	-0.0783296	0.99897	NA	NA	Usp39	chr6	72318678	72345184	-	2265110	999208	no_change
ENSMUSG00000108435	-0.139486	0.999702	-0.674397	0.55985	NA	NA	Gm45051	chr6	72347029	72348458	-	2293461	995934	no_change
ENSMUSG00000058706	0.16719	0.941532	0.218986	0.949266	NA	NA	0610030E20Rik	chr6	72347317	72353148	+	2293749	991244	no_change
ENSMUSG00000055912	-0.00277306	0.999702	0.227201	0.935968	NA	NA	Tmem150a	chr6	72355447	72359762	+	2301879	984630	no_change
ENSMUSG00000055850	0.123302	0.975655	0.0286652	0.99897	NA	NA	Rnf181	chr6	72359714	72366956	-	2306146	977436	no_change
ENSMUSG00000050732	-0.0882234	0.998311	-0.0392692	0.99897	NA	NA	Vamp8	chr6	72385223	72390703	-	2331655	953689	no_change
ENSMUSG00000053460	0.1307	0.976969	0.315789	0.80279	NA	NA	Ggcx	chr6	72414308	72430712	+	2360740	913680	no_change
ENSMUSG00000053907	-0.0150921	0.999702	-0.080457	0.99897	NA	NA	Mat2a	chr6	72432799	72439558	-	2379231	904834	no_change
ENSMUSG00000108591	-0.043371	0.999702	-0.228913	0.972957	NA	NA	Particl	chr6	72439051	72440610	+	2385483	903782	no_change
ENSMUSG00000052631	-0.835358	0.606836	-0.555617	0.882158	NA	NA	Sh2d6	chr6	72513641	72521707	-	2460073	822685	no_change
ENSMUSG00000056737	-0.129319	0.979838	-0.262326	0.846749	NA	NA	Capg	chr6	72544391	72562983	+	2490823	781409	no_change
ENSMUSG00000056698	-0.0214127	0.999702	0.057549	0.99897	NA	NA	Elmod3	chr6	72565922	72598413	-	2512354	745979	no_change
ENSMUSG00000056666	-0.396615	0.318557	-0.542966	0.205249	NA	NA	Retsat	chr6	72598475	72608425	+	2544907	735967	no_change
ENSMUSG00000108368	-0.167182	0.999264	0.059383	0.99897	NA	NA	Gm45053	chr6	72603004	72605502	-	2549436	738890	no_change
ENSMUSG00000056429	0.05045	0.999702	0.109344	0.996193	NA	NA	Tgoln1	chr6	72608432	72617000	-	2554864	727392	no_change
ENSMUSG00000055799	0.205174	0.999702	0.570283	0.410509	NA	NA	Tcf7l1	chr6	72626378	72789254	-	2572810	555138	no_change
ENSMUSG00000102577	0.498891	0.751661	-0.121053	0.99897	NA	NA	Gm37969	chr6	72635147	72638555	-	2581579	705837	no_change
ENSMUSG00000102931	0.581788	0.813021	0.571328	0.926967	NA	NA	Gm38114	chr6	72642854	72644085	-	2589286	700307	no_change
ENSMUSG00000104501	0.0941631	0.999702	0.143533	0.99897	NA	NA	Gm37736	chr6	72749113	72751914	-	2695545	592478	no_change
ENSMUSG00000055239	0.275109	0.594786	0.269214	0.81204	NA	NA	Kcmf1	chr6	72841114	72899979	-	2787546	444413	no_change
ENSMUSG00000107610	0.181897	0.977609	0.324801	0.897629	NA	NA	D530018E20Rik	chr6	72894962	72895919	-	2841394	448473	no_change
ENSMUSG00000097569	-0.556608	0.487312	-0.682776	0.238966	NA	NA	Gm26640	chr6	72953236	72957247	+	2899668	387145	no_change
ENSMUSG00000079523	-0.11943	0.983923	-0.223682	0.909313	NA	NA	Tmsb10	chr6	72957347	72958748	-	2903779	385644	no_change
ENSMUSG00000052861	-0.0403731	0.999702	-0.0711565	0.99897	NA	NA	Dnah6	chr6	73017606	73221651	-	2964038	122741	no_change
ENSMUSG00000052738	0.0509941	0.999702	-0.0776067	0.99897	NA	NA	Suclg1	chr6	73248382	73276911	+	3194814	67481	no_change
ENSMUSG00000107951	-0.419927	0.949967	0.168118	0.99897	NA	NA	Gm6210	chr6	75296118	75298059	-	2856882	192428	no_change
ENSMUSG00000072476	-0.0389612	0.999702	-0.0830486	0.99897	NA	NA	Gm9008	chr6	76495432	76497784	-	1657157	338305	no_change
ENSMUSG00000063063	3.84177	9.91506e-14	5.96172	4.64231e-06	NA	NA	Ctnna2	chr6	76881637	77979699	-	175242	0	up_regulated_common
ENSMUSG00000108045	0.303717	0.98126	1.00205	0.412248	NA	NA	Gm5576	chr6	78215878	78217113	+	55335	54342	no_change
ENSMUSG00000023140	1.34952	3.32227e-06	1.28284	0.000300789	NA	NA	Reg2	chr6	78395623	78408106	+	235080	0	up_regulated_common
ENSMUSG00000108027	0.141066	0.999702	0.392241	0.993359	NA	NA	Gm44271	chr6	79688845	79710914	+	555997	263078	no_change
ENSMUSG00000035125	0.213836	0.85002	0.262193	0.840964	NA	NA	Gcfc2	chr6	81923669	81959915	+	296156	35756	no_change
ENSMUSG00000030045	-0.0102578	0.999702	-0.128813	0.990451	NA	NA	Mrpl19	chr6	81957851	81965958	-	290113	29713	no_change
ENSMUSG00000035104	1.06692	0.00166268	0.57148	0.547882	NA	NA	Eva1a	chr6	82041043	82093099	+	162972	39311	up_regulated_B4
ENSMUSG00000030043	4.16083	7.66596e-05	6.93039	3.41118e-07	NA	NA	Tacr1	chr6	82402334	82560104	+	139634	65504	up_regulated_common
ENSMUSG00000030042	0.157101	0.931117	0.0824443	0.99897	NA	NA	Pole4	chr6	82618992	82705365	-	356292	0	no_change
ENSMUSG00000000628	-0.221107	0.905106	-0.51406	0.337771	NA	NA	Hk2	chr6	82725025	82774454	-	462325	92745	no_change
ENSMUSG00000100291	-0.400933	0.961884	-0.31368	0.98885	NA	NA	2310069B03Rik	chr6	82877864	82881853	-	615164	245584	no_change
ENSMUSG00000000627	0.213269	0.943705	0.25899	0.954757	NA	NA	Sema4f	chr6	82911885	82939769	-	649185	279605	no_change
ENSMUSG00000030041	0.196481	0.915218	0.529832	0.323437	NA	NA	M1ap	chr6	82946902	83030309	+	684202	314622	no_change
ENSMUSG00000068335	0.920995	1.17791e-05	0.924662	0.0130841	NA	NA	Dok1	chr6	83030934	83033471	-	768234	398654	up_regulated_B4
ENSMUSG00000000693	1.34537	0.00126042	1.44631	0.0160268	NA	NA	Loxl3	chr6	83034173	83052562	+	771473	401893	up_regulated_B4
ENSMUSG00000068329	0.198024	0.885957	0.227893	0.922877	NA	NA	Htra2	chr6	83051266	83055273	-	788566	418986	no_change
ENSMUSG00000068328	0.153624	0.950816	0.175452	0.975303	NA	NA	Aup1	chr6	83054521	83057808	+	791821	422241	no_change
ENSMUSG00000009145	0.25799	0.818574	0.393624	0.654808	NA	NA	Dqx1	chr6	83057844	83067318	+	795144	425564	no_change
ENSMUSG00000069678	-0.112156	0.991763	-0.0650246	0.99897	NA	NA	Pcgf1	chr6	83077869	83080855	+	815169	445589	no_change
ENSMUSG00000079511	0.101125	0.999702	0.0617794	0.99897	NA	NA	Gm42688	chr6	83101617	83109939	+	838917	469337	no_change
ENSMUSG00000087578	0.281986	0.985109	0.277795	0.989062	NA	NA	Ccdc142os	chr6	83106608	83109054	-	843908	474328	no_change
ENSMUSG00000030036	0.080586	0.999702	-0.129122	0.995657	NA	NA	Mogs	chr6	83115496	83118898	+	852796	483216	no_change
ENSMUSG00000030035	0.234251	0.763689	0.394814	0.533947	NA	NA	Wbp1	chr6	83119044	83121559	-	856344	486764	no_change
ENSMUSG00000030034	0.376996	0.287763	0.0539822	0.99897	NA	NA	Ino80b	chr6	83121765	83125431	-	859065	489485	no_change
ENSMUSG00000034930	0.0634942	0.999702	-0.231246	0.931957	NA	NA	Rtkn	chr6	83135463	83152579	+	872763	503183	no_change
ENSMUSG00000030032	0.0827703	0.999702	0.244664	0.959799	NA	NA	Wdr54	chr6	83149361	83156397	-	886661	517081	no_change
ENSMUSG00000031865	0.201742	0.927122	0.142558	0.993751	NA	NA	Dctn1	chr6	83165920	83200117	+	903220	533640	no_change
ENSMUSG00000068323	0.154396	0.941899	0.144974	0.996962	NA	NA	Slc4a5	chr6	83219828	83304945	+	957128	587548	no_change
ENSMUSG00000108053	0.285144	0.78328	0.120241	0.998151	NA	NA	Gm43890	chr6	83314145	83316943	-	1051445	681865	no_change
ENSMUSG00000043131	0.116861	0.979838	0.12459	0.991037	NA	NA	Mob1a	chr6	83326016	83343776	+	1063316	659954	no_change
ENSMUSG00000045160	0.213104	0.8463	0.0131896	0.99897	NA	NA	Bola3	chr6	83349147	83360136	+	1086447	643594	no_change
ENSMUSG00000034832	0.398603	0.443413	0.907377	0.645376	NA	NA	Tet3	chr6	83362373	83459084	-	1099673	544646	no_change
ENSMUSG00000014554	0.0447811	0.999702	-0.0920718	0.99897	NA	NA	Dguok	chr6	83480217	83506969	-	1217517	496761	no_change
ENSMUSG00000059430	1.74385	0.0311077	2.35525	0.00935114	NA	NA	Actg2	chr6	83512905	83536265	-	1250205	467465	up_regulated_D4
ENSMUSG00000006906	0.131558	0.998311	0.392745	0.770283	NA	NA	Stambp	chr6	83543211	83572729	-	1280511	431001	no_change
ENSMUSG00000108484	-0.0455264	0.999702	-0.179935	0.99897	NA	NA	Gm18537	chr6	83548859	83550381	-	1286159	453349	no_change
ENSMUSG00000108660	0.511714	0.947834	-0.28045	0.997283	NA	NA	Gm21284	chr6	83568039	83588123	+	1305339	415607	no_change
ENSMUSG00000085794	-0.696041	0.0175336	-0.687443	0.151385	NA	NA	Vax2os	chr6	83692806	83712201	-	1430106	291529	no_change
ENSMUSG00000034777	-0.116169	0.999702	0.90656	0.326319	NA	NA	Vax2	chr6	83711264	83738313	+	1448564	265417	no_change
ENSMUSG00000099354	0.0664881	0.999702	0.127252	0.99897	NA	NA	1700124L16Rik	chr6	83761756	83762865	-	1499056	240865	no_change
ENSMUSG00000014748	0.0306042	0.999702	0.0385137	0.99897	NA	NA	Tex261	chr6	83768885	83775813	-	1506185	227917	no_change
ENSMUSG00000034744	0.0714693	0.999702	0.152303	0.987022	NA	NA	Nagk	chr6	83794982	83804018	+	1532282	199712	no_change
ENSMUSG00000045896	0.123617	0.976673	0.0449308	0.99897	NA	NA	Paip2b	chr6	83805401	83831741	-	1542701	171989	no_change
ENSMUSG00000108107	-0.236838	0.996468	-0.37338	0.958521	NA	NA	Gm5312	chr6	83841682	83842228	+	1578982	161502	no_change
ENSMUSG00000030016	0.04063	0.999702	-0.0112903	0.99897	NA	NA	Zfp638	chr6	83867109	83989550	+	1604409	14180	no_change
ENSMUSG00000108750	-0.0812214	0.999702	-0.16363	0.99897	NA	NA	Gm44750	chr6	83870065	83872287	+	1607365	131443	no_change
ENSMUSG00000107534	-0.181072	0.983908	0.0300689	0.99897	NA	NA	Gm43920	chr6	83962277	83965048	+	1699577	38682	no_change
ENSMUSG00000033788	0.053895	0.999702	-0.112407	0.997283	NA	NA	Dysf	chr6	84008590	84211060	+	1745890	4262	no_change
ENSMUSG00000063415	1.66609	0.0070374	2.2622	0.00147062	NA	NA	Cyp26b1	chr6	84571414	84593908	-	2308714	87701	up_regulated_common
ENSMUSG00000033769	-0.115543	0.983221	-0.116315	0.995657	NA	NA	Exoc6b	chr6	84618487	85069513	-	2355787	0	no_change
ENSMUSG00000081669	0.0206559	0.999702	-0.609697	0.13986	NA	NA	Npm3-ps1	chr6	85076192	85076719	+	2813492	207710	no_change
ENSMUSG00000072952	0.304431	0.924198	0.490316	0.78228	NA	NA	Gm5878	chr6	85111416	85126125	-	2848716	242934	no_change
ENSMUSG00000107769	-1.12507	0.270499	-1.88181	0.0429655	NA	NA	Gm43959	chr6	85111693	85112269	+	2848993	243211	no_change
ENSMUSG00000033735	0.113017	0.983908	-0.12969	0.989794	NA	NA	Spr	chr6	85130176	85137766	-	2867476	261694	no_change
ENSMUSG00000068303	0.372672	0.835944	-0.0853436	0.99897	NA	NA	Spr-ps1	chr6	85152621	85156223	+	2889921	284139	no_change
ENSMUSG00000033720	-0.114073	0.997686	0.0630751	0.99897	NA	NA	Sfxn5	chr6	85213049	85333422	-	2950349	344567	no_change
ENSMUSG00000051343	0.0977019	0.999702	0.0931515	0.99897	NA	NA	Rab11fip5	chr6	85334962	85374634	-	3072262	335316	no_change
ENSMUSG00000033706	0.0138314	0.999702	-0.0236396	0.99897	NA	NA	Smyd5	chr6	85431989	85446435	+	3169289	263515	no_change
ENSMUSG00000030008	-0.0438157	0.999702	0.105131	0.997999	NA	NA	Pradc1	chr6	85446810	85451970	-	3184110	257980	no_change
ENSMUSG00000030007	0.0637841	0.999702	-0.149188	0.98047	NA	NA	Cct7	chr6	85451514	85468475	+	3188814	241475	no_change
ENSMUSG00000047013	0.183876	0.989289	0.435853	0.789926	NA	NA	Fbxo41	chr6	85469574	85502994	-	3206874	206956	no_change
ENSMUSG00000063810	-0.0810155	0.998311	-0.0193379	0.99897	NA	NA	Alms1	chr6	85587531	85702753	+	3324831	7197	no_change
ENSMUSG00000107370	0.194737	0.998311	-0.261015	0.98941	NA	NA	Gm43588	chr6	85632864	85635161	+	3370164	74789	no_change
ENSMUSG00000107278	0.00418015	0.999702	-0.1302	0.994039	NA	NA	Gm42600	chr6	85679277	85682864	+	3416577	27086	no_change
ENSMUSG00000040078	0.0592221	0.999702	0.153153	0.984913	NA	NA	Ptges3-ps	chr6	85843980	85844459	+	3581280	132644	no_change
ENSMUSG00000033634	-0.69878	0.407583	0.210011	0.997999	NA	NA	Nat8f2	chr6	85865422	85869158	-	3602722	154086	no_change
ENSMUSG00000068299	0.0239921	0.999702	0.050868	0.99897	NA	NA	Nat8f4	chr6	85899051	85904884	-	3636351	187715	no_change
ENSMUSG00000057103	-0.123976	0.999702	0.147474	0.99897	NA	NA	Nat8f1	chr6	85910154	85915687	-	3647454	198818	no_change
ENSMUSG00000054226	0.0689091	0.999702	-0.0960291	0.998878	NA	NA	Tprkb	chr6	85911865	85930284	+	3649165	200529	no_change
ENSMUSG00000030002	0.143384	0.961884	0.0940882	0.99897	NA	NA	Dusp11	chr6	85942268	85961667	-	3679568	230932	no_change
ENSMUSG00000030000	2.1239	8.04679e-06	3.77978	5.20639e-09	NA	NA	Add2	chr6	86028681	86124409	+	3765981	317345	up_regulated_common
ENSMUSG00000029999	0.493959	0.298323	1.22202	0.0155848	NA	NA	Tgfa	chr6	86195223	86275719	+	3932523	483887	no_change
ENSMUSG00000072940	-0.258915	0.963411	0.151345	0.998878	NA	NA	Gm10443	chr6	86334031	86334240	+	4071331	622695	no_change
ENSMUSG00000057497	0.108676	0.989848	0.054523	0.99897	NA	NA	Fam136a	chr6	86365646	86370058	+	4102946	654310	no_change
ENSMUSG00000057278	0.0459423	0.999702	-0.167307	0.963991	NA	NA	Snrpg	chr6	86371304	86379328	+	4108604	659968	no_change
ENSMUSG00000029998	0.0297296	0.999702	-0.0837997	0.99897	NA	NA	Pcyox1	chr6	86386006	86397154	-	4123306	674670	no_change
ENSMUSG00000071337	0.117344	0.985806	0.225166	0.913119	NA	NA	Tia1	chr6	86404219	86433405	+	4141519	692883	no_change
ENSMUSG00000046679	-0.0569752	0.999702	-0.0266827	0.99897	NA	NA	C87436	chr6	86438374	86473500	+	4175674	727038	no_change
ENSMUSG00000085589	-0.121131	0.999702	-0.731277	0.334739	NA	NA	A430078I02Rik	chr6	86470277	86480830	-	4207577	758941	no_change
ENSMUSG00000101655	-0.184989	0.971106	-0.0619039	0.99897	NA	NA	2310040G24Rik	chr6	86483376	86488227	-	4220676	772040	no_change
ENSMUSG00000107876	-0.0870752	0.999702	-0.999137	0.98978	NA	NA	Gm43936	chr6	86493216	86493909	-	4230516	781880	no_change
ENSMUSG00000101210	-0.373368	0.979888	-0.993182	0.518495	NA	NA	Gm28720	chr6	86494649	86497804	+	4231949	783313	no_change
ENSMUSG00000100174	0.572731	0.909403	-0.778521	0.828753	NA	NA	Gm28719	chr6	86498781	86500537	+	4236081	787445	no_change
ENSMUSG00000107689	-0.212924	0.999702	1.04496	0.423641	NA	NA	Gm44386	chr6	86513891	86516273	-	4251191	802555	no_change
ENSMUSG00000051695	0.239632	0.861387	0.132257	0.994306	NA	NA	Pcbp1	chr6	86524492	86526321	-	4261792	813156	no_change
ENSMUSG00000097048	0.0903385	0.998311	-0.0124268	0.99897	NA	NA	1600020E01Rik	chr6	86526247	86582466	+	4263547	814911	no_change
ENSMUSG00000033508	-0.913897	0.0262529	-0.835784	0.234763	NA	NA	Asprv1	chr6	86628164	86629710	+	4365464	916828	no_change
ENSMUSG00000001156	0.111188	0.998311	0.226034	0.950163	NA	NA	Mxd1	chr6	86647042	86669161	-	4384342	935706	no_change
ENSMUSG00000108291	-0.578271	0.822182	-0.451479	0.949699	NA	NA	Gm44292	chr6	86663188	86665551	-	4400488	951852	no_change
ENSMUSG00000001158	0.00630719	0.999702	0.0068248	0.999345	NA	NA	Snrnp27	chr6	86675151	86684522	-	4412451	963815	no_change
ENSMUSG00000001157	0.0235993	0.999702	0.000891479	0.999983	NA	NA	Gmcl1	chr6	86691768	86733383	-	4429068	980432	no_change
ENSMUSG00000107961	-0.148627	0.999702	-0.644913	0.947598	NA	NA	Gm44036	chr6	86733489	86737065	+	4470789	1022153	no_change
ENSMUSG00000029994	-0.128851	0.991057	-0.132581	0.991037	NA	NA	Anxa4	chr6	86736840	86793584	-	4474140	1025504	no_change
ENSMUSG00000100164	0.171217	0.984387	-0.113322	0.99897	NA	NA	2610306M01Rik	chr6	86848399	86849440	-	4585699	1137063	no_change
ENSMUSG00000057230	0.216753	0.877279	0.475029	0.516721	NA	NA	Aak1	chr6	86849517	87003223	+	4586817	1138181	no_change
ENSMUSG00000108216	-0.414915	0.966656	0.618164	0.94604	NA	NA	Gm44153	chr6	86862873	86864452	+	4600173	1151537	no_change
ENSMUSG00000107576	-0.600101	0.838207	0.535176	0.92513	NA	NA	Gm44093	chr6	86961641	86963442	+	4698941	1250305	no_change
ENSMUSG00000029993	-0.400926	0.112787	-0.581406	0.0733469	NA	NA	Nfu1	chr6	87009236	87028461	+	4746536	1297900	no_change
ENSMUSG00000029992	0.215731	0.810556	0.286821	0.865372	NA	NA	Gfpt1	chr6	87042846	87092197	+	4780146	1331510	no_change
ENSMUSG00000033420	0.937441	0.00536417	2.6323	5.26799e-09	NA	NA	Antxr1	chr6	87133853	87335821	-	4871153	1422517	up_regulated_common
ENSMUSG00000030047	0.846548	0.830219	3.50229	1.5235e-06	NA	NA	Arhgap25	chr6	87458545	87533259	-	5195845	1747209	up_regulated_D4
ENSMUSG00000030051	-0.076991	0.999702	-0.0953665	0.99897	NA	NA	Aplf	chr6	87628424	87672193	-	5365724	1917088	no_change
ENSMUSG00000071332	0.502326	0.940038	0.459079	0.963153	NA	NA	E230015B07Rik	chr6	87671983	87681024	+	5409283	1960647	no_change
ENSMUSG00000089997	0.444066	0.589095	0.047359	0.99897	NA	NA	1810020O05Rik	chr6	87675590	87722801	-	5412890	1964254	no_change
ENSMUSG00000068262	0.340971	0.999702	0.0823208	0.99897	NA	NA	Gm5879	chr6	87764996	87766204	-	5502296	1987716	no_change
ENSMUSG00000030055	-0.335731	0.925714	0.108885	0.99897	NA	NA	Rab43	chr6	87788853	87812164	-	5526153	1941756	no_change
ENSMUSG00000108064	1.04927	0.326411	0.28895	0.992614	NA	NA	Gm44423	chr6	87796070	87799227	-	5533370	1954693	no_change
ENSMUSG00000030056	0.0127747	0.999702	-0.151176	0.981689	NA	NA	Isy1	chr6	87814269	87838798	-	5537350	1915122	no_change
ENSMUSG00000108042	0.121506	0.999702	0.418252	0.945569	NA	NA	B130021K23Rik	chr6	87830274	87832866	-	5543282	1921054	no_change
ENSMUSG00000030057	0.129063	0.970381	-0.0969632	0.998452	NA	NA	Cnbp	chr6	87842615	87851106	-	5525042	1902814	no_change
ENSMUSG00000107798	-0.420011	0.805878	-0.259083	0.983505	NA	NA	Gm44064	chr6	87851209	87852295	+	5523853	1901625	no_change
ENSMUSG00000030058	-0.0466052	0.999702	-0.128431	0.99094	NA	NA	Copg1	chr6	87887814	87913595	+	5462553	1840325	no_change
ENSMUSG00000030060	-0.201795	0.850988	-0.443133	0.305258	NA	NA	Hmces	chr6	87913935	87936629	+	5439519	1817291	no_change
ENSMUSG00000044927	0.0614773	0.999702	-0.0245594	0.99897	NA	NA	H1fx	chr6	87980421	87981637	-	5394511	1772283	no_change
ENSMUSG00000084950	0.134187	0.998311	0.0714323	0.99897	NA	NA	Gm5577	chr6	87980883	88005471	+	5370677	1748449	no_change
ENSMUSG00000108049	0.0608679	0.999702	-0.00683543	0.999676	NA	NA	Gm44168	chr6	87986191	87989729	+	5386419	1764191	no_change
ENSMUSG00000079477	-0.125958	0.974031	-0.256258	0.840812	NA	NA	Rab7	chr6	87999106	88045270	-	5330878	1708650	no_change
ENSMUSG00000108268	-0.0966925	0.999702	0.112578	0.99897	NA	NA	Gm44187	chr6	88040539	88042467	-	5333681	1711453	no_change
ENSMUSG00000030062	0.0952401	0.993365	-0.130001	0.98978	NA	NA	Rpn1	chr6	88084482	88105304	+	5270844	1648616	no_change
ENSMUSG00000015053	0.409063	0.664344	0.836707	0.201544	NA	NA	Gata2	chr6	88193891	88207032	+	5169116	1546888	no_change
ENSMUSG00000033216	0.155707	0.967856	0.0103036	0.999119	NA	NA	Eefsec	chr6	88257334	88446539	-	4929609	1307381	no_change
ENSMUSG00000030079	0.0201919	0.999702	-0.183757	0.951599	NA	NA	Ruvbl1	chr6	88465409	88497572	+	4878576	1256348	no_change
ENSMUSG00000030082	0.0583235	0.999702	-0.0175048	0.99897	NA	NA	Sec61a1	chr6	88503579	88518905	-	4857243	1235015	no_change
ENSMUSG00000107698	-0.1581	0.999702	-0.2197	0.99897	NA	NA	Gm44430	chr6	88519013	88520007	+	4856141	1233913	no_change
ENSMUSG00000033174	0.44834	0.545667	1.27443	0.000883895	NA	NA	Mgll	chr6	88724412	88828360	+	4547788	925560	up_regulated_D4
ENSMUSG00000030083	-0.042265	0.999702	-0.15526	0.98121	NA	NA	Abtb1	chr6	88835914	88841984	-	4534164	911936	no_change
ENSMUSG00000033152	0.538308	0.202803	1.06892	0.0375334	NA	NA	Podxl2	chr6	88842558	88875044	-	4501104	878876	no_change
ENSMUSG00000085828	-0.0156865	0.999702	0.255088	0.997283	NA	NA	Gm15612	chr6	88842854	88847274	+	4528874	906646	no_change
ENSMUSG00000002870	0.0709014	0.999702	-0.0151201	0.99897	NA	NA	Mcm2	chr6	88883474	88898780	-	4477368	855140	no_change
ENSMUSG00000002871	0.0491716	0.999702	-0.0229895	0.99897	NA	NA	Tpra1	chr6	88902251	88912238	+	4463910	841682	no_change
ENSMUSG00000055403	0.441228	0.325556	0.844771	0.0309945	NA	NA	4933427D06Rik	chr6	88950683	89110031	+	4266117	643889	no_change
ENSMUSG00000107622	-0.391341	0.91573	-0.716867	0.724333	NA	NA	4930512J16Rik	chr6	89269511	89285725	-	4090423	468195	no_change
ENSMUSG00000030084	0.394416	0.48501	0.415746	0.681916	NA	NA	Plxna1	chr6	89316314	89362620	-	4013528	391300	no_change
ENSMUSG00000030086	0.0117666	0.999702	-0.098855	0.998595	NA	NA	Chchd6	chr6	89383146	89595652	-	3780496	158268	no_change
ENSMUSG00000000811	-0.221062	0.88661	-0.300517	0.818947	NA	NA	Txnrd3	chr6	89643988	89675529	+	3700619	78391	no_change
ENSMUSG00000092247	0.338324	0.810394	0.453033	0.574548	NA	NA	Gm20426	chr6	90131441	90232817	-	3143331	0	no_change
ENSMUSG00000057697	0.469709	0.60571	0.507692	0.495421	NA	NA	Vmn1r53	chr6	90223317	90224438	-	3151710	7125	no_change
ENSMUSG00000092552	0.13404	0.999702	1.10696	0.0415787	NA	NA	Gm4287	chr6	90235689	90236273	+	3139875	3	no_change
ENSMUSG00000056643	3.68081	0.0245103	5.18009	0.00306767	NA	NA	Chst13	chr6	90308349	90325185	-	3050963	72663	up_regulated_D4
ENSMUSG00000034456	1.73633	0.126618	2.81166	0.00336846	NA	NA	Uroc1	chr6	90333284	90364551	+	3011597	73435	up_regulated_D4
ENSMUSG00000034430	0.0447092	0.999702	-0.153502	0.980112	NA	NA	Zxdc	chr6	90369492	90403490	+	2972658	34496	no_change
ENSMUSG00000108181	0.147589	0.992868	0.245912	0.954098	NA	NA	C030015A19Rik	chr6	90386807	90389357	+	2986791	48629	no_change
ENSMUSG00000048794	0.78791	0.294444	1.29713	0.0423894	NA	NA	Cfap100	chr6	90403479	90428797	-	2947351	9189	no_change
ENSMUSG00000107605	-0.522029	0.872346	-0.269705	0.995417	NA	NA	Gm44117	chr6	90459711	90461468	-	2914680	14662	no_change
ENSMUSG00000030087	-0.197871	0.863258	-0.33365	0.710336	NA	NA	Klf15	chr6	90462576	90475238	+	2900910	17527	no_change
ENSMUSG00000107451	-0.357825	0.936836	-0.23074	0.993751	NA	NA	Gm44421	chr6	90478466	90479686	+	2896462	33417	no_change
ENSMUSG00000030088	-0.213932	0.915656	-0.0730915	0.99897	NA	NA	Aldh1l1	chr6	90486427	90600203	+	2775945	41378	no_change
ENSMUSG00000030089	0.245752	0.97198	0.376016	0.877698	NA	NA	Slc41a3	chr6	90604725	90646412	+	2729736	159676	no_change
ENSMUSG00000034312	0.364162	0.545599	0.754168	0.0868839	NA	NA	Iqsec1	chr6	90656088	90988685	-	2387463	33011	no_change
ENSMUSG00000030091	0.0879987	0.998696	0.188092	0.981228	NA	NA	Nup210	chr6	91013068	91116829	-	2259319	0	no_change
ENSMUSG00000034245	-0.285579	0.777131	-0.2156	0.963541	NA	NA	Hdac11	chr6	91156665	91174692	+	2201456	134758	no_change
ENSMUSG00000064080	-0.066235	0.999702	0.0245193	0.99897	NA	NA	Fbln2	chr6	91212455	91272540	+	2103608	190548	no_change
ENSMUSG00000030093	0.783899	0.419849	0.933577	0.557422	NA	NA	Wnt7a	chr6	91363981	91411363	-	1964785	342074	no_change
ENSMUSG00000097693	0.209885	0.992623	-0.418192	0.92803	NA	NA	4930471M09Rik	chr6	91428308	91440912	-	1935236	406401	no_change
ENSMUSG00000100680	-0.0663009	0.999702	-0.0603932	0.99897	NA	NA	1810044D09Rik	chr6	91440987	91441755	+	1934393	419080	no_change
ENSMUSG00000034203	-0.051936	0.999702	-0.169387	0.963603	NA	NA	Chchd4	chr6	91462172	91473546	-	1902602	440265	no_change
ENSMUSG00000030095	0.175759	0.896522	-0.0600873	0.99897	NA	NA	Tmem43	chr6	91473703	91488463	+	1887685	451796	no_change
ENSMUSG00000030094	0.147364	0.955249	0.00966614	0.999138	NA	NA	Xpc	chr6	91489305	91515888	-	1860260	467398	no_change
ENSMUSG00000034192	-0.0169946	0.999702	-0.174816	0.963745	NA	NA	Lsm3	chr6	91515928	91522625	+	1853523	494021	no_change
ENSMUSG00000108751	-0.219246	0.999702	-0.169731	0.99897	NA	NA	Gm45217	chr6	91678198	91679223	-	1696925	441597	no_change
ENSMUSG00000030096	-0.275286	0.830759	-0.443696	0.510651	NA	NA	Slc6a6	chr6	91684053	91759066	+	1617082	361754	no_change
ENSMUSG00000108526	-0.782313	0.369555	-0.384601	0.956158	NA	NA	Gm45828	chr6	91709406	91711241	+	1664907	409579	no_change
ENSMUSG00000108574	-0.813736	0.825421	-1.01058	0.663994	NA	NA	Gm44981	chr6	91711336	91713278	-	1662870	407542	no_change
ENSMUSG00000030098	-0.287401	0.97244	-0.552038	0.850224	NA	NA	Grip2	chr6	91761509	91827250	-	1548898	293570	no_change
ENSMUSG00000108310	0.671737	0.765219	0.0978979	0.99897	NA	NA	Gm44712	chr6	91876910	91877985	-	1498163	242835	no_change
ENSMUSG00000034083	0.243703	0.783406	0.0388408	0.99897	NA	NA	Ccdc174	chr6	91878053	91899843	+	1476305	220977	no_change
ENSMUSG00000034063	-0.125195	0.999702	0.482157	0.876679	NA	NA	4930590J08Rik	chr6	91902809	91950725	+	1425423	170095	no_change
ENSMUSG00000034037	0.435833	0.460828	0.974301	0.0603775	NA	NA	Fgd5	chr6	91978878	92076004	+	1300144	44816	no_change
ENSMUSG00000005893	0.00322648	0.999702	0.0624152	0.99897	NA	NA	Nr2c2	chr6	92091390	92174294	+	1201854	0	no_change
ENSMUSG00000014551	0.151524	0.948177	-0.033573	0.99897	NA	NA	Mrps25	chr6	92169525	92184033	-	1192115	48569	no_change
ENSMUSG00000014550	0.0103649	0.999702	-0.0167204	0.99897	NA	NA	Rbsn	chr6	92186712	92214925	-	1161223	65756	no_change
ENSMUSG00000005892	-0.61021	0.0523555	-1.12782	8.13501e-06	NA	NA	Trh	chr6	92242061	92244650	-	1131498	121105	down_regulated_D4
ENSMUSG00000030020	0.188991	0.9383	0.199076	0.97259	NA	NA	Prickle2	chr6	92370908	92706155	-	669993	0	no_change
ENSMUSG00000030022	0.477591	0.0889156	0.846876	0.0212304	NA	NA	Adamts9	chr6	92772699	92943492	-	432656	212668	no_change
ENSMUSG00000048636	-0.51967	0.2268	-0.174207	0.995682	NA	NA	A730049H05Rik	chr6	92816478	92847174	+	528974	256447	no_change
ENSMUSG00000097462	-0.100844	0.999702	1.00912	0.420218	NA	NA	9530026P05Rik	chr6	92940329	93272979	+	103169	103168	no_change
ENSMUSG00000045095	0.187883	0.931473	0.322646	0.774905	NA	NA	Magi1	chr6	93675455	94283917	-	292843	0	no_change
ENSMUSG00000045100	-0.0827558	0.999264	0.0504231	0.99897	NA	NA	Slc25a26	chr6	94500331	94604672	+	605515	605514	no_change
ENSMUSG00000030029	-0.0392177	0.999702	-0.0058292	0.999676	NA	NA	Lrig1	chr6	94604529	94700158	-	510029	510028	no_change
ENSMUSG00000030031	0.162738	0.94522	0.0260723	0.99897	NA	NA	Kbtbd8	chr6	95117240	95129790	+	80397	80396	no_change
ENSMUSG00000061838	0.399259	0.186567	0.25773	0.8354	NA	NA	Suclg2	chr6	95473009	95718800	-	115906	0	no_change
ENSMUSG00000059187	6.42641	4.79237e-07	5.12978	1.62689e-09	NA	NA	Tafa1	chr6	96113154	96657198	+	271837	0	up_regulated_common
ENSMUSG00000046500	-0.369476	0.791551	-0.301111	0.922625	NA	NA	Tafa4	chr6	96831203	97060413	-	989886	0	no_change
ENSMUSG00000035245	0.210883	0.875729	0.293438	0.850224	NA	NA	Eogt	chr6	97110024	97149182	-	1268707	19264	no_change
ENSMUSG00000030059	0.119304	0.980461	0.197448	0.953101	NA	NA	Tmf1	chr6	97152997	97179122	-	1311680	62237	no_change
ENSMUSG00000065728	0.334359	0.989406	-0.232977	0.99897	NA	NA	Gm26175	chr6	97162817	97162947	-	1321500	72057	no_change
ENSMUSG00000030061	-0.133226	0.971145	-0.0937642	0.99872	NA	NA	Uba3	chr6	97183670	97205647	-	1342353	92910	no_change
ENSMUSG00000035199	0.228619	0.790089	-0.100397	0.998151	NA	NA	Arl6ip5	chr6	97210689	97233315	+	1369372	119929	no_change
ENSMUSG00000030064	0.457719	0.232908	0.29381	0.866358	NA	NA	Frmd4b	chr6	97286867	97617541	-	1445550	196107	no_change
ENSMUSG00000035158	-0.542391	0.0061146	-0.667075	0.0343723	NA	NA	Mitf	chr6	97807052	98021349	+	1965735	139648	down_regulated_B4
ENSMUSG00000030067	-0.392062	0.947015	-0.670305	0.169506	NA	NA	Foxp1	chr6	98925338	99522721	-	2120475	12317	no_change
ENSMUSG00000093661	1.38053	2.40578e-06	1.75077	0.000493826	NA	NA	Eif4e3	chr6	99625135	99666771	-	1976425	712114	up_regulated_common
ENSMUSG00000072875	0.464899	0.209828	0.307472	0.93322	NA	NA	Gpr27	chr6	99692679	99695066	+	1948130	779658	no_change
ENSMUSG00000084319	-0.103393	0.991443	-0.15911	0.977856	NA	NA	Tpt1-ps3	chr6	99877816	99878334	-	1764862	872801	no_change
ENSMUSG00000072872	-0.0139093	0.999702	0.0560458	0.99897	NA	NA	Rybp	chr6	100228565	100287485	-	1355711	463650	no_change
ENSMUSG00000107461	0.177513	0.985806	0.3042	0.948069	NA	NA	Gm44045	chr6	100256708	100259227	-	1383969	491908	no_change
ENSMUSG00000107690	0.183101	0.994218	0.257561	0.982412	NA	NA	Gm44044	chr6	100272610	100273698	-	1369498	477437	no_change
ENSMUSG00000101553	-0.434095	0.982754	0.0956286	0.99897	NA	NA	1700049E22Rik	chr6	100527400	100533426	+	1109770	217709	no_change
ENSMUSG00000035378	0.0330283	0.999702	-0.0705532	0.99897	NA	NA	Shq1	chr6	100568256	100671157	-	972039	79978	no_change
ENSMUSG00000079224	0.523493	0.833696	-0.498909	0.94556	NA	NA	Gm6565	chr6	100604683	100605120	+	1038076	146015	no_change
ENSMUSG00000108122	-0.267641	0.966968	0.226061	0.98978	NA	NA	Gm44116	chr6	100660939	100662463	-	980733	88672	no_change
ENSMUSG00000030074	3.36574	9.91506e-14	4.25012	9.73311e-06	NA	NA	Gxylt2	chr6	100704734	100810913	+	832283	0	up_regulated_common
ENSMUSG00000052144	0.16934	0.905106	0.13833	0.988428	NA	NA	Ppp4r2	chr6	100833622	100869934	+	773262	75427	no_change
ENSMUSG00000035357	2.34368	9.91506e-14	4.17686	1.46918e-07	NA	NA	Pdzrn3	chr6	101149609	101377897	-	265299	135536	up_regulated_common
ENSMUSG00000030075	3.77635	9.91506e-14	5.00596	2.07603e-07	NA	NA	Cntn3	chr6	102162655	102573101	-	489248	0	up_regulated_common
ENSMUSG00000030077	-0.0801261	0.999702	0.234013	0.99897	NA	NA	Chl1	chr6	103510586	103750211	+	441815	0	no_change
ENSMUSG00000013736	0.162871	0.929947	0.0639393	0.99897	NA	NA	Trnt1	chr6	106769120	106782474	+	888378	100057	no_change
ENSMUSG00000005362	-0.102912	0.990392	-0.0230287	0.99897	NA	NA	Crbn	chr6	106780201	106800077	-	870775	82454	no_change
ENSMUSG00000034648	1.15912	0.00598273	2.20263	2.02599e-05	NA	NA	Lrrn1	chr6	107529768	107570214	+	100638	940	up_regulated_common
ENSMUSG00000107475	0.295856	0.998311	-0.559382	0.934962	NA	NA	Gm19177	chr6	107881073	107881685	+	203386	21	no_change
ENSMUSG00000034639	0.182864	0.932236	0.300295	0.797103	NA	NA	Setmar	chr6	108065045	108077122	+	387358	71365	no_change
ENSMUSG00000030101	-0.194064	0.893392	-0.0291865	0.99897	NA	NA	Sumf1	chr6	108107028	108185582	-	429341	113348	no_change
ENSMUSG00000091845	-0.161964	0.998311	0.0815765	0.99897	NA	NA	Rpl36-ps12	chr6	108140120	108140509	-	462433	146440	no_change
ENSMUSG00000030102	0.142417	0.97244	0.139043	0.992615	NA	NA	Itpr1	chr6	108213096	108551109	+	535409	219416	no_change
ENSMUSG00000043024	0.0120211	0.999702	-0.0307145	0.99897	NA	NA	Gm16433	chr6	108563605	108565588	-	885918	487420	no_change
ENSMUSG00000087341	-0.0578392	0.999702	-0.644349	0.390373	NA	NA	0610040F04Rik	chr6	108577039	108660934	-	899352	392074	no_change
ENSMUSG00000030105	0.12172	0.976413	0.130188	0.992539	NA	NA	Arl8b	chr6	108783099	108825278	+	1105412	227730	no_change
ENSMUSG00000030104	0.178279	0.957891	0.144058	0.992615	NA	NA	Edem1	chr6	108828641	108859356	+	1150954	193652	no_change
ENSMUSG00000056755	0.618369	0.0569455	0.970816	0.00721	NA	NA	Grm7	chr6	110645581	111567230	+	2967894	0	up_regulated_D4
ENSMUSG00000057604	0.054649	0.999702	0.237018	0.997283	NA	NA	Lmcd1	chr6	112273758	112330425	+	4596071	87932	no_change
ENSMUSG00000030254	-0.0737806	0.999674	-0.0749487	0.99897	NA	NA	Rad18	chr6	112619850	112696686	-	4942163	0	no_change
ENSMUSG00000030257	-0.196975	0.923434	-0.384675	0.655605	NA	NA	Srgap3	chr6	112717971	112947266	-	5040284	0	no_change
ENSMUSG00000107455	0.0801432	0.999702	-0.22262	0.990574	NA	NA	Gm43868	chr6	113044035	113046148	-	5162993	208690	no_change
ENSMUSG00000030264	-0.0202594	0.999702	-0.129305	0.990682	NA	NA	Thumpd3	chr6	113046225	113068273	+	5140868	210880	no_change
ENSMUSG00000086429	-0.118621	0.999264	-0.379891	0.788061	NA	NA	Gt(ROSA)26Sor	chr6	113067428	113077333	-	5131808	232083	no_change
ENSMUSG00000034269	0.0200723	0.999702	0.0907847	0.99897	NA	NA	Setd5	chr6	113077365	113153435	+	5055706	242020	no_change
ENSMUSG00000042873	-0.16067	0.998311	-1.20994	0.00770847	NA	NA	Lhfpl4	chr6	113168090	113195384	-	5013757	332745	down_regulated_D4
ENSMUSG00000030269	-0.0132276	0.999702	-0.125898	0.991037	NA	NA	Mtmr14	chr6	113237843	113281392	+	4927749	312808	no_change
ENSMUSG00000030270	-0.861095	0.00238945	-1.40395	1.80533e-06	NA	NA	Cpne9	chr6	113282307	113305627	+	4903514	288573	down_regulated_common
ENSMUSG00000001632	0.0912647	0.998311	0.149964	0.986915	NA	NA	Brpf1	chr6	113307137	113324860	+	4884281	269340	no_change
ENSMUSG00000085012	-0.340696	0.988254	0.153056	0.99897	NA	NA	Gm15492	chr6	113308666	113326747	-	4882394	267453	no_change
ENSMUSG00000030271	0.285581	0.662246	0.263728	0.860309	NA	NA	Ogg1	chr6	113326972	113335068	+	4874073	259132	no_change
ENSMUSG00000030272	-0.0147394	0.999702	0.00788452	0.999629	NA	NA	Camk1	chr6	113334124	113343984	-	4865157	250216	no_change
ENSMUSG00000048930	0.237676	0.784761	0.102951	0.998151	NA	NA	Tada3	chr6	113366025	113377883	-	4831258	216317	no_change
ENSMUSG00000079426	0.153704	0.965041	-0.0329347	0.99897	NA	NA	Arpc4	chr6	113378115	113390448	+	4818693	203752	no_change
ENSMUSG00000030276	0.12206	0.998311	0.383969	0.707044	NA	NA	Ttll3	chr6	113389260	113414587	+	4794554	179613	no_change
ENSMUSG00000051169	0.121526	0.989406	-0.0345021	0.99897	NA	NA	Rpusd3	chr6	113415319	113419340	-	4789801	174860	no_change
ENSMUSG00000030278	0.145658	0.999702	0.0480856	0.99897	NA	NA	Cidec	chr6	113424634	113435760	-	4773381	158440	no_change
ENSMUSG00000051256	0.135852	0.967046	0.0519064	0.99897	NA	NA	Jagn1	chr6	113442569	113448229	+	4760912	145971	no_change
ENSMUSG00000043088	0.260423	0.980469	-0.171907	0.99897	NA	NA	Il17re	chr6	113458484	113470758	+	4738383	123442	no_change
ENSMUSG00000030281	0.0273087	0.999702	0.147662	0.99897	NA	NA	Il17rc	chr6	113471427	113483140	+	4726001	111060	no_change
ENSMUSG00000030284	0.0854271	0.999702	0.0655111	0.99897	NA	NA	Creld1	chr6	113483297	113493343	+	4715798	100857	no_change
ENSMUSG00000045009	0.740516	0.00496998	0.713711	0.175534	NA	NA	Prrt3	chr6	113493639	113501931	-	4707210	92269	up_regulated_B4
ENSMUSG00000030286	0.0781877	0.998788	0.0346997	0.99897	NA	NA	Emc3	chr6	113514874	113531652	-	4677489	62548	no_change
ENSMUSG00000034023	-0.102585	0.989758	-0.182277	0.955824	NA	NA	Fancd2	chr6	113531682	113597017	+	4612124	0	no_change
ENSMUSG00000033963	-0.477934	0.617262	-0.595582	0.503084	NA	NA	Fancd2os	chr6	113596761	113600715	-	4608426	2509	no_change
ENSMUSG00000033940	0.0859092	0.998311	-0.0154192	0.99897	NA	NA	Brk1	chr6	113604772	113616951	+	4592190	10520	no_change
ENSMUSG00000107937	0.52871	0.869495	-0.0859254	0.99897	NA	NA	Gm44200	chr6	113607475	113611527	+	4597614	13223	no_change
ENSMUSG00000033933	0.110528	0.988584	0.0746097	0.99897	NA	NA	Vhl	chr6	113623959	113631633	+	4577508	29707	no_change
ENSMUSG00000060477	-0.300371	0.59979	-0.353142	0.654316	NA	NA	Irak2	chr6	113638467	113695026	+	4514115	44215	no_change
ENSMUSG00000108024	-0.39937	0.976964	-0.287791	0.995682	NA	NA	Gm43912	chr6	113689855	113690392	+	4518749	95603	no_change
ENSMUSG00000056952	0.0283945	0.999702	-0.0383712	0.99897	NA	NA	Tatdn2	chr6	113697050	113711069	+	4498072	102798	no_change
ENSMUSG00000097994	-0.0956544	0.999702	-0.172347	0.986163	NA	NA	Gm26982	chr6	113714971	113716121	+	4493020	120719	no_change
ENSMUSG00000108154	-0.402035	0.911787	0.446832	0.90882	NA	NA	Gm44033	chr6	113718584	113719278	+	4489863	124332	no_change
ENSMUSG00000108137	0.81764	0.645975	-0.140237	0.99897	NA	NA	Gm44053	chr6	113725223	113726151	+	4482990	130971	no_change
ENSMUSG00000030298	-0.0716577	0.999702	-0.151238	0.979911	NA	NA	Sec13	chr6	113728062	113740743	-	4468398	133810	no_change
ENSMUSG00000030302	0.0754858	0.999702	0.760695	0.367951	NA	NA	Atp2b2	chr6	113743831	114042613	-	4166528	149579	no_change
ENSMUSG00000030310	-0.260074	0.804918	-0.471089	0.541379	NA	NA	Slc6a1	chr6	114282635	114317532	+	3891609	606568	no_change
ENSMUSG00000053004	0.253575	0.986929	0.282854	0.992615	NA	NA	Hrh1	chr6	114397936	114483296	+	3725845	440804	no_change
ENSMUSG00000030314	-0.0464917	0.999702	-0.125177	0.991615	NA	NA	Atg7	chr6	114643097	114860614	+	3348527	63486	no_change
ENSMUSG00000107411	0.00742407	0.999702	0.302935	0.991037	NA	NA	Gm19040	chr6	114738534	114743259	+	3465882	180841	no_change
ENSMUSG00000030315	0.343959	0.394262	0.486926	0.340416	NA	NA	Vgll4	chr6	114860628	114969994	-	3239147	0	no_change
ENSMUSG00000030316	-0.156803	0.954136	-0.212905	0.923058	NA	NA	Tamm41	chr6	115004381	115037876	-	3171265	79931	no_change
ENSMUSG00000009394	0.87055	0.24368	2.24279	1.87381e-07	NA	NA	Syn2	chr6	115134902	115282006	+	2927135	210452	up_regulated_D4
ENSMUSG00000030317	-0.964424	0.21468	-0.453779	0.933432	NA	NA	Timp4	chr6	115241892	115252205	-	2956936	317442	no_change
ENSMUSG00000042389	-0.0472128	0.999702	-0.00129501	0.999983	NA	NA	Tsen2	chr6	115544664	115578628	+	2630513	620214	no_change
ENSMUSG00000000439	0.00404992	0.999702	-0.00310173	0.999676	NA	NA	Mkrn2	chr6	115601902	115622624	+	2586517	677452	no_change
ENSMUSG00000000441	0.0592548	0.999702	0.0599593	0.99897	NA	NA	Raf1	chr6	115618067	115676635	-	2532506	693617	no_change
ENSMUSG00000081805	0.211792	0.999702	0.358153	0.970837	NA	NA	Gm14335	chr6	115638250	115639059	-	2570082	713800	no_change
ENSMUSG00000107994	0.292256	0.919957	-0.189369	0.991037	NA	NA	D830050J10Rik	chr6	115675968	115677780	+	2531361	751518	no_change
ENSMUSG00000059900	-0.46828	0.103947	-0.416176	0.448533	NA	NA	Tmem40	chr6	115729131	115762410	-	2446731	711762	no_change
ENSMUSG00000030319	0.288644	0.740039	0.420953	0.674823	NA	NA	Cand2	chr6	115774538	115805557	+	2403584	668615	no_change
ENSMUSG00000057841	0.0390789	0.999702	-0.214814	0.918706	NA	NA	Rpl32	chr6	115805505	115808747	-	2400394	665425	no_change
ENSMUSG00000030321	0.0240963	0.999702	-0.0539299	0.99897	NA	NA	Efcab12	chr6	115810729	115838412	-	2370729	635760	no_change
ENSMUSG00000030322	0.0810094	0.998311	-0.000317386	0.999983	NA	NA	Mbd4	chr6	115840697	115853371	-	2355770	620801	no_change
ENSMUSG00000030323	0.0838772	0.998311	-0.0334324	0.99897	NA	NA	Ift122	chr6	115853470	115926699	+	2282442	547473	no_change
ENSMUSG00000030123	0.290839	0.993253	1.05002	0.858939	NA	NA	Plxnd1	chr6	115954811	115995005	-	2214136	479167	no_change
ENSMUSG00000030126	0.108544	0.994886	0.255694	0.927274	NA	NA	Tmcc1	chr6	116018611	116193486	-	2015655	280686	no_change
ENSMUSG00000101878	-0.315966	0.732301	0.247665	0.933226	NA	NA	Gm8203	chr6	116173737	116174123	+	2035018	300049	no_change
ENSMUSG00000108030	0.0463426	0.999702	0.198506	0.997999	NA	NA	9530062K07Rik	chr6	116199408	116207993	-	2001148	266179	no_change
ENSMUSG00000024104	-0.0300326	0.999702	-0.0691393	0.99897	NA	NA	Washc2	chr6	116208038	116262686	+	1946455	211486	no_change
ENSMUSG00000042213	0.513342	0.586417	0.608256	0.439703	NA	NA	Zfand4	chr6	116264222	116330302	+	1878839	143870	no_change
ENSMUSG00000107497	0.125731	0.999702	-0.903244	0.718328	NA	NA	Gm44957	chr6	116335233	116337949	-	1871192	136223	no_change
ENSMUSG00000025702	-0.169264	0.923465	-0.131244	0.989794	NA	NA	March8	chr6	116338024	116409540	+	1799601	64632	no_change
ENSMUSG00000025701	1.94675	9.91506e-14	2.34062	1.5681e-10	NA	NA	Alox5	chr6	116410077	116461178	-	1747963	12994	up_regulated_common
ENSMUSG00000107906	0.151674	0.994633	1.22578	0.00580976	NA	NA	Gm5580	chr6	116551141	116552502	+	1656639	20042	up_regulated_D4
ENSMUSG00000059878	0.483758	0.0492407	0.704507	0.0465308	NA	NA	Zfp422	chr6	116624016	116628999	-	1580142	45002	no_change
ENSMUSG00000042129	-0.130134	0.997818	0.719053	0.189336	NA	NA	Rassf4	chr6	116633008	116673952	-	1535189	53994	no_change
ENSMUSG00000061353	3.49564	8.6278e-08	4.65673	0.00305309	NA	NA	Cxcl12	chr6	117168535	117181367	+	1027774	129009	up_regulated_common
ENSMUSG00000104222	-0.0453717	0.999702	0.0799299	0.99897	NA	NA	Gm7292	chr6	117716342	117718868	+	490273	17345	no_change
ENSMUSG00000059689	0.114812	0.991217	0.225878	0.933226	NA	NA	Zfp637	chr6	117841180	117845956	+	363185	102170	no_change
ENSMUSG00000042097	-0.143739	0.971145	-0.183868	0.960825	NA	NA	Zfp239	chr6	117862100	117873291	+	335850	123090	no_change
ENSMUSG00000042079	-0.00132048	0.999702	-0.123223	0.991037	NA	NA	Hnrnpf	chr6	117900324	117925622	+	283519	161314	no_change
ENSMUSG00000042087	-0.160213	0.998311	-0.525373	0.618817	NA	NA	4933440N22Rik	chr6	117905808	117907760	-	301381	166798	no_change
ENSMUSG00000107608	-0.316105	0.991057	-0.737244	0.769319	NA	NA	Gm43863	chr6	117916531	117917722	-	291419	177521	no_change
ENSMUSG00000004988	-1.00768	0.481397	-0.0303817	0.99897	NA	NA	Fxyd4	chr6	117933559	117937692	-	271449	194549	no_change
ENSMUSG00000030134	0.159147	0.97244	0.5153	0.428083	NA	NA	Rasgef1a	chr6	118011438	118091546	+	117595	117594	no_change
ENSMUSG00000042042	0.234969	0.770262	0.299947	0.796018	NA	NA	Csgalnact2	chr6	118107452	118139140	-	70001	70000	no_change
ENSMUSG00000030110	3.71202	9.91506e-14	4.9052	1.1196e-09	NA	NA	Ret	chr6	118151745	118197718	-	11423	11422	up_regulated_common
ENSMUSG00000030138	0.156091	0.933715	-0.0538378	0.99897	NA	NA	Bms1	chr6	118383381	118419474	-	167560	167560	no_change
ENSMUSG00000030145	0.267757	0.755724	0.640803	0.113656	NA	NA	Zfp248	chr6	118427319	118455528	-	211498	211498	no_change
ENSMUSG00000072623	1.38741	0.000804653	1.98975	0.00063469	NA	NA	Zfp9	chr6	118461950	118479320	-	246129	246129	up_regulated_common
ENSMUSG00000007827	0.181448	0.893613	0.166761	0.97219	NA	NA	Ankrd26	chr6	118501308	118562226	-	285487	285487	no_change
ENSMUSG00000051331	1.79612	0.000419227	1.44285	0.00929912	NA	NA	Cacna1c	chr6	118587240	119196418	-	371419	246953	up_regulated_common
ENSMUSG00000041477	0.164856	0.963505	0.202342	0.977044	NA	NA	Dcp1b	chr6	119175253	119221616	+	959432	221755	no_change
ENSMUSG00000041460	0.168548	0.999702	0.610683	0.937325	NA	NA	Cacna2d4	chr6	119236526	119352407	+	1020705	90964	no_change
ENSMUSG00000055003	0.196274	0.991826	0.380733	0.923478	NA	NA	Lrtm2	chr6	119315133	119330766	-	1099312	112605	no_change
ENSMUSG00000030168	-0.121011	0.986528	-0.149241	0.98978	NA	NA	Adipor2	chr6	119353150	119417704	-	1137329	25667	no_change
ENSMUSG00000030170	2.21628	9.91506e-14	2.61555	2.05455e-10	NA	NA	Wnt5b	chr6	119432531	119544347	-	1216710	0	up_regulated_common
ENSMUSG00000030019	0.0717003	0.999702	-0.136414	0.992808	NA	NA	Fbxl14	chr6	119479668	119482630	+	1263847	36240	no_change
ENSMUSG00000030172	0.189802	0.929044	0.23818	0.926383	NA	NA	Erc1	chr6	119570796	119848167	-	1354975	127368	no_change
ENSMUSG00000030166	0.0258424	0.999702	0.108189	0.997999	NA	NA	Rad52	chr6	119902698	119922828	+	1686877	403492	no_change
ENSMUSG00000045962	-0.171268	0.967893	0.430208	0.663324	NA	NA	Wnk1	chr6	119923969	120038672	-	1708148	287648	no_change
ENSMUSG00000041377	-0.37484	0.998311	0.294031	0.99897	NA	NA	Ninj2	chr6	120093350	120200339	+	1877529	125981	no_change
ENSMUSG00000041372	-0.212403	0.905554	-0.365774	0.621816	NA	NA	B4galnt3	chr6	120203073	120294559	-	1987252	31761	no_change
ENSMUSG00000030177	-0.00946049	0.999702	-0.030663	0.99897	NA	NA	Ccdc77	chr6	120324323	120364374	-	2108502	0	no_change
ENSMUSG00000030180	0.162837	0.921117	0.281838	0.790784	NA	NA	Kdm5a	chr6	120364124	120444574	+	2148303	36127	no_change
ENSMUSG00000002897	0.09624	0.999702	0.249398	0.953573	NA	NA	Il17ra	chr6	120463247	120487559	+	2247426	135250	no_change
ENSMUSG00000094626	2.18986	0.00275026	2.03767	0.0194807	NA	NA	Tmem121b	chr6	120488939	120493807	-	2273118	160942	up_regulated_B4
ENSMUSG00000058979	-0.04322	0.999702	-0.0853177	0.99897	NA	NA	Hdhd5	chr6	120509494	120531319	-	2293673	181497	no_change
ENSMUSG00000071226	-0.121338	0.998259	-0.00168175	0.999983	NA	NA	Cecr2	chr6	120666369	120771190	+	2450548	338372	no_change
ENSMUSG00000004902	0.161512	0.999702	0.344224	0.98978	NA	NA	Slc25a18	chr6	120773578	120794336	+	2557757	445581	no_change
ENSMUSG00000019210	-0.0880824	0.998259	-0.171223	0.963153	NA	NA	Atp6v1e1	chr6	120794305	120822793	-	2578484	466308	no_change
ENSMUSG00000009112	0.164004	0.945249	0.137645	0.989794	NA	NA	Bcl2l13	chr6	120836212	120892842	+	2620391	508215	no_change
ENSMUSG00000004446	-0.0779631	0.999674	-0.179476	0.95849	NA	NA	Bid	chr6	120891930	120916853	-	2676109	563933	no_change
ENSMUSG00000107971	0.0453961	0.999702	-0.236129	0.985248	NA	NA	Gm44260	chr6	120912900	120914993	-	2697079	584903	no_change
ENSMUSG00000051586	-0.0180492	0.999702	-0.0594528	0.99897	NA	NA	Mical3	chr6	120931707	121130999	-	2715886	434736	no_change
ENSMUSG00000067825	0.091033	0.998311	-0.0805271	0.99897	NA	NA	Pex26	chr6	121183667	121198837	+	2967846	366898	no_change
ENSMUSG00000030137	-0.227525	0.999702	0.294781	0.998151	NA	NA	Tuba8	chr6	121210696	121226854	+	2994875	338881	no_change
ENSMUSG00000030108	1.40736	0.00838778	2.50258	2.20852e-05	NA	NA	Slc6a13	chr6	121300227	121337733	+	3084406	228002	up_regulated_common
ENSMUSG00000030109	-0.623893	0.339213	0.0642622	0.99897	NA	NA	Slc6a12	chr6	121343076	121365775	+	3127255	199960	no_change
ENSMUSG00000040797	0.695271	0.883571	2.32762	0.020595	NA	NA	Iqsec3	chr6	121372933	121473678	-	3157112	92057	no_change
ENSMUSG00000007458	0.0409961	0.999702	-0.0556016	0.99897	NA	NA	M6pr	chr6	122308720	122317680	+	4092899	136760	no_change
ENSMUSG00000040669	-0.146354	0.975339	-0.147538	0.986163	NA	NA	Phc1	chr6	122317731	122340561	-	4101910	145771	no_change
ENSMUSG00000118448	-1.35185	8.00075e-05	-1.78702	0.00214842	NA	NA	AC153579.1	chr6	122372906	122409075	-	4157085	200946	down_regulated_common
ENSMUSG00000040657	-0.878643	0.0854582	-0.932552	0.130597	NA	NA	1700063H04Rik	chr6	122391379	122392687	+	4175558	219419	no_change
ENSMUSG00000040649	-0.289388	0.77636	-0.305129	0.780219	NA	NA	Rimklb	chr6	122447296	122498761	-	4231475	275336	no_change
ENSMUSG00000055093	-0.257688	0.970381	0.129343	0.99897	NA	NA	Gm8430	chr6	122456904	122457374	+	4241083	284944	no_change
ENSMUSG00000030116	1.11779	0.000665727	1.27165	0.00378455	NA	NA	Mfap5	chr6	122505845	122529290	+	4290024	333885	up_regulated_common
ENSMUSG00000040627	0.979967	0.535798	1.06961	0.507913	NA	NA	Aicda	chr6	122553801	122564180	+	4337980	351789	no_change
ENSMUSG00000040613	-0.362072	0.381978	-0.367257	0.75834	NA	NA	Apobec1	chr6	122577792	122602444	-	4361971	313525	no_change
ENSMUSG00000030117	0.126954	0.97119	-0.0616146	0.99897	NA	NA	Gdf3	chr6	122605403	122610087	-	4389582	305882	no_change
ENSMUSG00000046323	1.0546	3.02163e-09	1.17996	4.74333e-06	NA	NA	Dppa3	chr6	122626410	122630272	+	4410589	285697	up_regulated_common
ENSMUSG00000072789	0.305536	0.941645	-0.356003	0.932351	NA	NA	Gm10420	chr6	122696001	122696882	+	4480180	219087	no_change
ENSMUSG00000080932	-0.207144	0.955684	-0.021599	0.99897	NA	NA	Gm10224	chr6	122698414	122699028	-	4482593	216941	no_change
ENSMUSG00000012396	0.266606	0.627462	0.188622	0.949329	NA	NA	Nanog	chr6	122707489	122714633	+	4491668	201336	no_change
ENSMUSG00000003153	0.132073	0.979216	-0.104624	0.998622	NA	NA	Slc2a3	chr6	122727809	122801640	-	4511988	114329	no_change
ENSMUSG00000107066	0.660201	0.772391	-0.0893708	0.99897	NA	NA	Gm4482	chr6	122792584	122793325	-	4576763	122644	no_change
ENSMUSG00000107868	-0.131376	0.999702	-0.0939486	0.99897	NA	NA	Gm5112	chr6	122811170	122813537	+	4595349	102432	no_change
ENSMUSG00000097635	-0.273373	0.926363	-0.38965	0.835691	NA	NA	Gm26826	chr6	122813619	122820614	-	4597798	95355	no_change
ENSMUSG00000003154	-0.0587756	0.999702	0.140394	0.994103	NA	NA	Foxj2	chr6	122819914	122845366	+	4604093	70603	no_change
ENSMUSG00000030327	0.0400802	0.999702	0.0973447	0.998151	NA	NA	Necap1	chr6	122874474	122888941	+	4658653	27028	no_change
ENSMUSG00000049037	1.99878	0.00984346	2.48471	0.0152348	NA	NA	Clec4a1	chr6	122921848	122934619	+	4706027	5517	up_regulated_B4
ENSMUSG00000072778	-0.002141	0.999762	0.169159	0.99897	NA	NA	Vmn2r27	chr6	124189756	124231856	-	4448337	0	no_change
ENSMUSG00000005069	-0.0390613	0.999702	-0.016598	0.99897	NA	NA	Pex5	chr6	124396816	124415067	-	4265126	82029	no_change
ENSMUSG00000008153	-0.0973605	0.997563	-0.296237	0.826107	NA	NA	Clstn3	chr6	124430581	124464794	-	4215399	115794	no_change
ENSMUSG00000107552	-0.218285	0.989403	-0.550065	0.761662	NA	NA	Gm44096	chr6	124492163	124494368	-	4185825	119991	no_change
ENSMUSG00000038527	0.137304	0.998005	0.164871	0.99094	NA	NA	C1rl	chr6	124493113	124510643	+	4169550	103716	no_change
ENSMUSG00000038521	0.183007	0.947354	0.306798	0.816211	NA	NA	C1s1	chr6	124530345	124542359	-	4137834	72000	no_change
ENSMUSG00000079343	0.240223	0.991057	0.618491	0.776438	NA	NA	C1s2	chr6	124624625	124636085	-	4044108	6733	no_change
ENSMUSG00000004270	0.0491735	0.999702	0.129355	0.994039	NA	NA	Lpcat3	chr6	124663027	124704418	+	3975775	45135	no_change
ENSMUSG00000004268	0.0527908	0.999702	-0.0948282	0.998452	NA	NA	Emg1	chr6	124704085	124712178	-	3968015	86193	no_change
ENSMUSG00000004264	0.151292	0.950173	-0.00432706	0.999676	NA	NA	Phb2	chr6	124712336	124716950	+	3963243	94444	no_change
ENSMUSG00000088835	-0.268741	0.9926	-0.37246	0.971021	NA	NA	Gm23547	chr6	124715232	124715502	+	3964691	97340	no_change
ENSMUSG00000099609	-0.887342	0.96667	0.180928	0.99897	NA	NA	Gm29008	chr6	124717647	124717944	-	3962249	99755	no_change
ENSMUSG00000004266	0.0526725	0.999702	0.0122359	0.998974	NA	NA	Ptpn6	chr6	124720707	124738714	-	3941479	102815	no_change
ENSMUSG00000072772	0.264325	0.774978	0.442519	0.565846	NA	NA	Grcc10	chr6	124739183	124741374	-	3938819	121291	no_change
ENSMUSG00000004263	-0.114138	0.999702	0.255463	0.993751	NA	NA	Atn1	chr6	124742544	124756524	-	3923669	124652	no_change
ENSMUSG00000004267	-0.504165	0.161845	-0.362036	0.789144	NA	NA	Eno2	chr6	124760053	124769673	-	3910520	142161	no_change
ENSMUSG00000030125	-0.179258	0.999702	-1.19192	0.565004	NA	NA	Lrrc23	chr6	124769863	124779727	-	3900466	151971	no_change
ENSMUSG00000038451	0.404453	0.465188	0.110167	0.99897	NA	NA	Spsb2	chr6	124808661	124810619	+	3869574	190769	no_change
ENSMUSG00000038429	0.0864789	0.998311	-0.0847898	0.99897	NA	NA	Usp5	chr6	124815019	124829484	-	3850709	197127	no_change
ENSMUSG00000023505	0.0851407	0.998311	0.0410165	0.99897	NA	NA	Cdca3	chr6	124829547	124833701	+	3846492	211655	no_change
ENSMUSG00000023191	0.143125	0.985322	0.109277	0.99897	NA	NA	P3h3	chr6	124841089	124857752	-	3822441	223197	no_change
ENSMUSG00000038390	-0.0341796	0.999702	-0.134394	0.99897	NA	NA	Gpr162	chr6	124858444	124863983	-	3816210	240552	no_change
ENSMUSG00000023274	-0.19671	0.998311	0.118022	0.99897	NA	NA	Cd4	chr6	124864692	124888221	-	3791972	246800	no_change
ENSMUSG00000030124	-0.298561	0.922978	-0.0640005	0.99897	NA	NA	Lag3	chr6	124904361	124911705	-	3768488	286469	no_change
ENSMUSG00000030122	-0.0366091	0.999702	-0.179685	0.98205	NA	NA	Ptms	chr6	124913681	124920103	-	3760090	295789	no_change
ENSMUSG00000030120	0.0330543	0.999702	-0.0543115	0.99897	NA	NA	Mlf2	chr6	124931386	124937238	+	3742955	313494	no_change
ENSMUSG00000030127	0.219682	0.826917	0.229257	0.892851	NA	NA	Cops7a	chr6	124958413	124965538	-	3714655	340521	no_change
ENSMUSG00000030329	-0.0973333	0.998311	-0.343024	0.739726	NA	NA	Pianp	chr6	124996694	125003096	+	3677097	378802	no_change
ENSMUSG00000038346	0.0770786	0.999702	0.13626	0.991335	NA	NA	Zfp384	chr6	125009145	125037870	+	3642323	391253	no_change
ENSMUSG00000030330	0.177591	0.983923	-0.186988	0.98978	NA	NA	Ing4	chr6	125039760	125049265	+	3630928	421868	no_change
ENSMUSG00000108037	-0.0297563	0.999702	0.480713	0.973004	NA	NA	Gm44597	chr6	125039816	125051542	+	3628651	421924	no_change
ENSMUSG00000072770	-0.128825	0.998259	-0.45958	0.707124	NA	NA	Acrbp	chr6	125049689	125063267	+	3616926	431797	no_change
ENSMUSG00000067714	-0.128429	0.999702	-0.192434	0.988789	NA	NA	Lpar5	chr6	125067920	125082472	+	3597721	450028	no_change
ENSMUSG00000107761	-0.237102	0.992634	-0.0938965	0.99897	NA	NA	2010008C14Rik	chr6	125083437	125084029	+	3596164	465545	no_change
ENSMUSG00000063870	0.0861182	0.999702	0.090756	0.99897	NA	NA	Chd4	chr6	125095981	125130591	+	3549602	478089	no_change
ENSMUSG00000088208	0.0641054	0.999702	-0.965225	0.0880833	NA	NA	Gm23751	chr6	125121724	125121859	+	3558334	503832	no_change
ENSMUSG00000038279	0.0318575	0.999702	-0.0956414	0.998171	NA	NA	Nop2	chr6	125131909	125144753	+	3535440	488926	no_change
ENSMUSG00000038271	0.156394	0.980407	0.630315	0.117679	NA	NA	Iffo1	chr6	125145241	125161782	+	3518411	471897	no_change
ENSMUSG00000057666	-0.2264	0.77675	-0.351908	0.572107	NA	NA	Gapdh	chr6	125161715	125166467	-	3513726	467212	no_change
ENSMUSG00000038252	0.154476	0.96187	0.0818526	0.99897	NA	NA	Ncapd2	chr6	125168007	125191701	-	3488492	441978	no_change
ENSMUSG00000030335	0.0935892	0.997265	-0.0622502	0.99897	NA	NA	Mrpl51	chr6	125191801	125196269	+	3483924	437410	no_change
ENSMUSG00000030337	0.0127271	0.999702	-0.0704452	0.99897	NA	NA	Vamp1	chr6	125215551	125245964	+	3434229	387715	no_change
ENSMUSG00000038213	-0.00714036	0.999702	-0.155927	0.99897	NA	NA	Tapbpl	chr6	125223933	125231860	-	3448333	401819	no_change
ENSMUSG00000067702	0.188824	0.957891	-0.0447877	0.99897	NA	NA	Tuba3a	chr6	125278274	125286042	-	3394151	347637	no_change
ENSMUSG00000030339	0.05274	0.999702	0.233731	0.962513	NA	NA	Ltbr	chr6	125306571	125313885	-	3366308	319794	no_change
ENSMUSG00000030341	-0.425209	0.365186	-0.379521	0.811193	NA	NA	Tnfrsf1a	chr6	125349362	125362484	+	3317709	271195	no_change
ENSMUSG00000038167	-0.485356	0.462103	-0.672291	0.177344	NA	NA	Plekhg6	chr6	125362660	125380793	-	3299400	252886	no_change
ENSMUSG00000030342	0.142841	0.957747	-0.12325	0.992458	NA	NA	Cd9	chr6	125460266	125494791	-	3185402	138888	no_change
ENSMUSG00000101191	-0.165206	0.999702	-0.161578	0.99897	NA	NA	Gm28809	chr6	125481363	125484678	+	3195515	149001	no_change
ENSMUSG00000101162	-0.899913	0.604614	-0.886878	0.593198	NA	NA	Gm26728	chr6	125494424	125509135	+	3171058	124544	no_change
ENSMUSG00000001930	-0.588407	0.822619	-0.940199	0.0132155	NA	NA	Vwf	chr6	125546774	125686679	+	2993514	0	no_change
ENSMUSG00000038077	4.32931	1.9116e-13	3.34383	2.92508e-05	NA	NA	Kcna6	chr6	126708329	126740674	-	1939519	161681	up_regulated_common
ENSMUSG00000000399	-0.0970904	0.993253	-0.346752	0.643004	NA	NA	Ndufa9	chr6	126821721	126849136	-	1831057	53219	no_change
ENSMUSG00000030345	0.580428	0.666224	0.551771	0.841984	NA	NA	Dyrk4	chr6	126876020	126921839	-	1758354	0	no_change
ENSMUSG00000030346	-0.106037	0.990392	-0.12678	0.992614	NA	NA	Rad51ap1	chr6	126923050	126939587	-	1740606	16806	no_change
ENSMUSG00000030347	-0.00845216	0.999702	-0.0838327	0.99897	NA	NA	D6Wsu163e	chr6	126939962	126975967	+	1704226	33718	no_change
ENSMUSG00000038028	0.231146	0.754653	0.252036	0.868113	NA	NA	Tigar	chr6	127085116	127109557	-	1570636	178872	no_change
ENSMUSG00000097525	-0.0414067	0.999702	0.108945	0.99897	NA	NA	Platr31	chr6	127100297	127110467	+	1569726	194053	no_change
ENSMUSG00000000184	0.260453	0.931837	0.838088	0.17429	NA	NA	Ccnd2	chr6	127125162	127152193	-	1528000	218918	no_change
ENSMUSG00000037997	0.650789	0.0525344	1.82808	1.4638e-07	NA	NA	Parp11	chr6	127446840	127494261	+	1185932	50911	up_regulated_D4
ENSMUSG00000061414	0.98501	0.636768	0.656636	0.94604	NA	NA	Cracr2a	chr6	127561338	127674248	+	1005945	165409	no_change
ENSMUSG00000030350	-0.189028	0.993418	-0.716664	0.382487	NA	NA	Prmt8	chr6	127689011	127769472	-	910721	293082	no_change
ENSMUSG00000030352	0.645023	0.0641646	0.691953	0.121461	NA	NA	Tspan9	chr6	127961396	128143594	-	536599	536598	no_change
ENSMUSG00000107879	0.600931	0.196064	0.789109	0.148329	NA	NA	9330102E08Rik	chr6	128169704	128183803	-	496390	496389	no_change
ENSMUSG00000056771	0.23519	0.964523	0.808112	0.157595	NA	NA	Gm10010	chr6	128187818	128200623	-	479570	479569	no_change
ENSMUSG00000030353	0.280246	0.846738	0.199144	0.949477	NA	NA	Tead4	chr6	128224288	128300823	-	379370	379369	no_change
ENSMUSG00000053173	-0.211554	0.981073	0.13746	0.99897	NA	NA	Rpl18-ps2	chr6	128313357	128313923	+	366270	366269	no_change
ENSMUSG00000001521	0.137	0.984222	0.278986	0.89278	NA	NA	Tulp3	chr6	128321161	128355851	-	324342	324341	no_change
ENSMUSG00000108267	0.0781964	0.999702	0.103441	0.99897	NA	NA	Gm44190	chr6	128348754	128350154	-	330039	330038	no_change
ENSMUSG00000048668	0.0187101	0.999702	-0.0886892	0.99897	NA	NA	Rhno1	chr6	128357000	128362911	-	317282	317281	no_change
ENSMUSG00000001517	0.110499	0.998311	0.0530774	0.99897	NA	NA	Foxm1	chr6	128362967	128376146	+	304047	304046	no_change
ENSMUSG00000108176	-0.448362	0.970396	-0.560556	0.959768	NA	NA	Gm43965	chr6	128376981	128377769	+	302424	302423	no_change
ENSMUSG00000001518	0.000359443	0.999821	0.0295949	0.99897	NA	NA	Itfg2	chr6	128409444	128424931	-	255262	255261	no_change
ENSMUSG00000030357	0.0828613	0.998311	-0.0749402	0.99897	NA	NA	Fkbp4	chr6	128429735	128438677	-	241516	241515	no_change
ENSMUSG00000059659	-0.193381	0.949777	-0.299849	0.807659	NA	NA	Gm10069	chr6	128438757	128503281	+	176912	176911	no_change
ENSMUSG00000030359	0.460425	0.270917	0.363814	0.768563	NA	NA	Pzp	chr6	128483567	128526720	-	153473	153472	no_change
ENSMUSG00000037827	-0.267979	0.981866	-0.670969	0.599404	NA	NA	Gm5884	chr6	128644913	128646391	+	33802	33801	no_change
ENSMUSG00000079223	0.0553908	0.999702	-0.0242568	0.999298	NA	NA	Gm8778	chr6	128976866	128977972	-	289198	289198	no_change
ENSMUSG00000087150	2.17739	0.00818037	0.779287	0.733291	NA	NA	BC064078	chr6	128992952	129008040	+	305284	305284	up_regulated_B4
ENSMUSG00000030157	-0.496574	0.923024	-0.263271	0.99897	NA	NA	Clec2d	chr6	129180615	129186534	+	492947	484386	no_change
ENSMUSG00000097354	-0.503824	0.981825	-0.511533	0.981412	NA	NA	2310001H17Rik	chr6	129208412	129238725	-	520744	432195	no_change
ENSMUSG00000030159	8.56602	9.91506e-14	10.1232	1.38371e-06	NA	NA	Clec1b	chr6	129397297	129409335	+	709629	261585	up_regulated_common
ENSMUSG00000030161	0.137275	0.985728	0.26516	0.853055	NA	NA	Gabarapl1	chr6	129533160	129542346	+	845492	128574	no_change
ENSMUSG00000107997	-0.192232	0.999702	0.495866	0.969307	NA	NA	Gm44243	chr6	129540221	129540912	+	852553	130008	no_change
ENSMUSG00000030188	0.238045	0.879713	-0.0536844	0.99897	NA	NA	Magohb	chr6	131284388	131293244	-	1541613	169156	no_change
ENSMUSG00000107658	0.351446	0.998696	0.632478	0.937691	NA	NA	Gm44958	chr6	131291603	131292338	-	1542519	176371	no_change
ENSMUSG00000032899	-0.11911	0.999702	0.399191	0.894793	NA	NA	Styk1	chr6	131299142	131353597	-	1481260	183910	no_change
ENSMUSG00000030189	0.0999461	0.998311	-0.0286327	0.99897	NA	NA	Ybx3	chr6	131364855	131388476	-	1446381	180064	no_change
ENSMUSG00000065036	-0.448574	0.713812	0.070566	0.99897	NA	NA	Gm22362	chr6	131380273	131380406	-	1454451	188134	no_change
ENSMUSG00000072704	0.265312	0.667707	0.147645	0.986163	NA	NA	Smim10l1	chr6	133104909	133110899	+	263353	116761	no_change
ENSMUSG00000107838	0.464927	0.838754	0.699087	0.562723	NA	NA	Gm45769	chr6	133110474	133112301	+	268918	122326	no_change
ENSMUSG00000030199	-0.0630806	0.999702	0.219897	0.966668	NA	NA	Etv6	chr6	134035700	134270158	+	1194144	56549	no_change
ENSMUSG00000108214	0.766628	0.88356	0.34783	0.995654	NA	NA	Gm43982	chr6	134073354	134075182	+	1231798	243782	no_change
ENSMUSG00000107666	-0.888164	0.326603	-0.212394	0.997999	NA	NA	4933406J09Rik	chr6	134308951	134403415	-	1467395	0	no_change
ENSMUSG00000030200	0.221281	0.904662	0.0600134	0.99897	NA	NA	Bcl2l14	chr6	134396318	134438736	+	1554762	68368	no_change
ENSMUSG00000030201	0.125764	0.985806	0.176893	0.977712	NA	NA	Lrp6	chr6	134446476	134566965	-	1604920	118526	no_change
ENSMUSG00000032718	-0.237356	0.901884	-0.297755	0.874009	NA	NA	Mansc1	chr6	134609207	134632488	-	1767651	281257	no_change
ENSMUSG00000042992	0.0984071	0.998788	-0.00063591	0.999983	NA	NA	Borcs5	chr6	134639510	134711187	+	1797954	311560	no_change
ENSMUSG00000030203	0.140196	0.976397	0.344596	0.664919	NA	NA	Dusp16	chr6	134715468	134792625	-	1873912	387518	no_change
ENSMUSG00000032652	-0.16919	0.943705	-0.273548	0.879833	NA	NA	Crebl2	chr6	134830154	134858931	+	1988598	422455	no_change
ENSMUSG00000032641	-0.0173296	0.999702	-0.0488132	0.99897	NA	NA	Gpr19	chr6	134869093	134898578	-	2027537	382808	no_change
ENSMUSG00000107477	-0.131261	0.999702	0.27108	0.981228	NA	NA	Gm44366	chr6	134889774	134892067	-	2048218	389319	no_change
ENSMUSG00000100876	-0.0978924	0.999702	-0.120783	0.99897	NA	NA	2810454H06Rik	chr6	134897961	134901108	+	2056405	380278	no_change
ENSMUSG00000003031	0.0343755	0.999702	-0.0161457	0.99897	NA	NA	Cdkn1b	chr6	134920401	134925513	+	2078845	355873	no_change
ENSMUSG00000098318	-0.249029	0.777131	-0.312932	0.771978	NA	NA	Lockd	chr6	134929092	134956798	+	2087536	324588	no_change
ENSMUSG00000090698	-0.304754	0.987826	0.223886	0.99897	NA	NA	Apold1	chr6	134981718	134986836	+	2140162	294550	no_change
ENSMUSG00000030204	-0.0454079	0.999702	-0.159805	0.973004	NA	NA	Ddx47	chr6	135011612	135023776	+	2170056	257610	no_change
ENSMUSG00000046733	0.524155	0.180145	0.935578	0.00531798	NA	NA	Gprc5a	chr6	135065651	135084709	+	2224095	196677	up_regulated_D4
ENSMUSG00000042770	-0.250366	0.821045	-0.45875	0.438496	NA	NA	Hebp1	chr6	135137522	135198022	-	2295966	83364	no_change
ENSMUSG00000030207	0.0174245	0.999702	-0.0864688	0.99897	NA	NA	Fam234b	chr6	135197977	135244955	+	2356421	36431	no_change
ENSMUSG00000030206	-0.366187	0.883156	-0.226055	0.99897	NA	NA	Gsg1	chr6	135237326	135254351	-	2395770	27035	no_change
ENSMUSG00000082691	-0.0970322	0.999702	-0.13806	0.997174	NA	NA	Dynlt1-ps1	chr6	135349408	135349749	-	2507852	61606	no_change
ENSMUSG00000030208	-0.320988	0.358482	-0.450466	0.350026	NA	NA	Emp1	chr6	135362545	135383173	+	2520989	71310	no_change
ENSMUSG00000107396	0.0985872	0.999702	-0.210871	0.986163	NA	NA	4930425L21Rik	chr6	135658913	135684527	+	2817357	202034	no_change
ENSMUSG00000030209	-0.347586	0.95549	0.0504436	0.99897	NA	NA	Grin2b	chr6	135713233	136173511	-	2871677	256354	no_change
ENSMUSG00000086239	0.945645	0.878615	0.290044	0.99897	NA	NA	Gm14329	chr6	135732870	135744311	+	2891314	275991	no_change
ENSMUSG00000094973	0.114419	0.999702	0.999205	0.0613367	NA	NA	Gm8994	chr6	136327539	136329983	+	3485983	641389	no_change
ENSMUSG00000091408	-0.410635	0.683449	-0.93336	0.0325095	NA	NA	Gm6728	chr6	136486122	136487186	-	3644566	484186	no_change
ENSMUSG00000071141	0.423988	0.834522	-0.41417	0.885307	NA	NA	Rpl36a-ps3	chr6	136488807	136489127	+	3647251	482245	no_change
ENSMUSG00000030213	-0.0360034	0.999702	0.0202915	0.99897	NA	NA	Atf7ip	chr6	136506167	136610862	+	3664611	360510	no_change
ENSMUSG00000030214	0.641391	0.0915108	0.388308	0.848306	NA	NA	Plbd1	chr6	136612070	136661928	-	3770514	309444	no_change
ENSMUSG00000096010	-0.0510958	0.999702	0.301698	0.798374	NA	NA	Hist4h4	chr6	136801553	136804415	-	3959997	166957	no_change
ENSMUSG00000060032	0.0890452	0.998311	-0.398903	0.541353	NA	NA	H2afj	chr6	136808244	136810074	+	3966688	161298	no_change
ENSMUSG00000030216	0.0377275	0.999702	-0.0306017	0.99897	NA	NA	Wbp11	chr6	136813654	136828233	-	3972098	143139	no_change
ENSMUSG00000047515	0.402448	0.754479	0.200771	0.989794	NA	NA	BC049715	chr6	136827626	136840662	+	3986070	130710	no_change
ENSMUSG00000030220	-0.0888886	0.998696	0.280287	0.916068	NA	NA	Arhgdib	chr6	136923655	136941899	-	4082099	29473	no_change
ENSMUSG00000030222	0.128053	0.999702	0.0491916	0.99897	NA	NA	Rerg	chr6	137054825	137170497	-	4213269	77140	no_change
ENSMUSG00000030223	0.506476	0.644643	2.00091	0.000351144	NA	NA	Ptpro	chr6	137252319	137463233	+	4410763	0	up_regulated_D4
ENSMUSG00000015766	0.135773	0.970396	0.0403745	0.99897	NA	NA	Eps8	chr6	137477245	137654876	-	4635689	40573	no_change
ENSMUSG00000030224	-0.00569523	0.999702	-0.0689194	0.99897	NA	NA	Strap	chr6	137735078	137751932	+	4893522	298406	no_change
ENSMUSG00000030225	0.8283	5.97176e-07	0.752985	0.0194056	NA	NA	Dera	chr6	137754546	137857340	+	4912990	317874	up_regulated_B4
ENSMUSG00000008540	0.0216899	0.999702	-0.0257466	0.99897	NA	NA	Mgst1	chr6	138140316	138156755	+	5298760	21220	no_change
ENSMUSG00000046717	0.761125	0.219824	0.831735	0.270792	NA	NA	Igbp1b	chr6	138657089	138658544	-	5815533	82938	no_change
ENSMUSG00000030231	0.162343	0.97244	0.359784	0.712804	NA	NA	Plekha5	chr6	140424054	140597110	+	7300011	0	no_change
ENSMUSG00000107750	-0.0644685	0.999702	-0.425228	0.963603	NA	NA	Gm44013	chr6	140620162	140622423	-	7274698	137042	no_change
ENSMUSG00000030232	0.312258	0.396073	0.284045	0.786596	NA	NA	Aebp2	chr6	140622663	140678472	+	7218649	134813	no_change
ENSMUSG00000080921	-0.0797969	0.99857	-0.343502	0.659983	NA	NA	Rpl38-ps2	chr6	140746960	140747172	-	7149949	66113	no_change
ENSMUSG00000041741	0.644913	0.767686	0.578067	0.844489	NA	NA	Pde3a	chr6	141249269	141507448	+	6389673	0	no_change
ENSMUSG00000030236	-0.0276109	0.999702	1.2063	0.0365519	NA	NA	Slco1b2	chr6	141629518	141686646	+	6210475	45037	no_change
ENSMUSG00000084927	1.4931	0.0575515	-0.0568123	0.99897	NA	NA	Gm5724	chr6	141708118	141773810	-	6123311	123637	no_change
ENSMUSG00000041671	0.0665262	0.999702	0.171652	0.971608	NA	NA	Pyroxd1	chr6	142345654	142363257	+	5533864	123975	no_change
ENSMUSG00000030243	-0.0341999	0.999702	-0.0623705	0.99897	NA	NA	Recql	chr6	142350342	142387087	-	5510034	100145	no_change
ENSMUSG00000030245	0.065396	0.999702	-0.0174021	0.99897	NA	NA	Golt1b	chr6	142387221	142403858	+	5493263	83374	no_change
ENSMUSG00000071112	0.715409	0.774978	0.784154	0.811041	NA	NA	Spx	chr6	142413441	142419730	+	5477391	67502	no_change
ENSMUSG00000030246	0.203856	0.873519	0.128738	0.997283	NA	NA	Ldhb	chr6	142490249	142507957	-	5389164	2968	no_change
ENSMUSG00000030282	-0.157732	0.933172	-0.185205	0.95849	NA	NA	Cmas	chr6	142756686	142775714	+	5121407	121352	no_change
ENSMUSG00000048473	0.0880536	0.999702	0.287734	0.991037	NA	NA	Sult6b2	chr6	142785204	142804502	-	5092619	92564	no_change
ENSMUSG00000030283	0.344557	0.34329	0.445989	0.403567	NA	NA	St8sia1	chr6	142821545	142964452	-	4932669	0	no_change
ENSMUSG00000107443	0.316895	0.983233	1.07593	0.30998	NA	NA	Gm7468	chr6	142970662	142971313	-	4925808	67346	no_change
ENSMUSG00000030279	-0.0391433	0.999702	-0.0905295	0.99897	NA	NA	C2cd5	chr6	143010920	143100141	-	4796980	107604	no_change
ENSMUSG00000108094	-1.24801	0.0788986	-1.14149	0.2856	NA	NA	Gm31108	chr6	143109214	143153931	-	4743190	205898	no_change
ENSMUSG00000030275	-0.107709	0.998311	0.00221108	0.999983	NA	NA	Etnk1	chr6	143167221	143232307	+	4664814	234171	no_change
ENSMUSG00000041540	0.510657	0.970381	0.0641825	0.99897	NA	NA	Sox5	chr6	143828425	144781977	-	3115144	0	no_change
ENSMUSG00000030268	0.630481	0.000399651	0.504676	0.20199	NA	NA	Bcat1	chr6	144993835	145076184	-	2820937	337110	up_regulated_B4
ENSMUSG00000030263	-0.471384	0.189648	-0.29261	0.853918	NA	NA	Lrmp	chr6	145115653	145174934	+	2722187	458928	no_change
ENSMUSG00000043541	-0.482752	0.854613	-0.766189	0.397454	NA	NA	Casc1	chr6	145174834	145211005	-	2686116	518109	no_change
ENSMUSG00000040370	-0.0643835	0.999702	0.0732271	0.99897	NA	NA	Etfrf1	chr6	145211134	145216939	+	2680182	554409	no_change
ENSMUSG00000030265	-0.241284	0.869282	-0.178077	0.979438	NA	NA	Kras	chr6	145216699	145250239	-	2646882	559974	no_change
ENSMUSG00000107756	-0.197729	0.974108	0.0185571	0.99897	NA	NA	Gm44164	chr6	145238667	145241227	-	2655894	581942	no_change
ENSMUSG00000086013	-0.4206	0.744111	-0.4212	0.868543	NA	NA	Gm15706	chr6	145250529	145251849	+	2645272	593804	no_change
ENSMUSG00000067344	-0.475409	0.42724	-0.0479935	0.99897	NA	NA	Rps25-ps1	chr6	145266400	145266777	+	2630344	609675	no_change
ENSMUSG00000067338	0.226413	0.929326	0.637835	0.211876	NA	NA	Tuba3b	chr6	145615757	145621479	+	2275642	959032	no_change
ENSMUSG00000030259	0.478246	0.213454	0.678432	0.17691	NA	NA	Rassf8	chr6	145746748	145821079	+	2076042	1090023	no_change
ENSMUSG00000030256	-1.27925	0.0196473	-0.760894	0.638625	NA	NA	Bhlhe41	chr6	145858243	145865558	-	2031563	1053241	no_change
ENSMUSG00000030255	2.55901	1.39932e-05	5.28004	0.00250303	NA	NA	Sspn	chr6	145931641	145965223	+	1931898	953576	up_regulated_common
ENSMUSG00000030287	2.95839	9.91506e-14	4.88621	1.52324e-13	NA	NA	Itpr2	chr6	146108299	146502223	-	1394898	416576	up_regulated_common
ENSMUSG00000040250	0.0414303	0.999702	0.0162089	0.99897	NA	NA	Ints13	chr6	146549632	146577835	-	1319286	340964	no_change
ENSMUSG00000040242	0.122461	0.979216	0.106195	0.997283	NA	NA	Fgfr1op2	chr6	146577203	146599198	+	1297923	319601	no_change
ENSMUSG00000040234	-0.0108314	0.999702	-0.203704	0.943934	NA	NA	Tm7sf3	chr6	146602352	146642824	-	1254297	275975	no_change
ENSMUSG00000030291	-0.1186	0.979838	-0.149942	0.983852	NA	NA	Med21	chr6	146642547	146650732	+	1246389	268067	no_change
ENSMUSG00000001630	0.0261577	0.999702	0.113923	0.995654	NA	NA	Stk38l	chr6	146724995	146778812	+	1118309	139987	no_change
ENSMUSG00000108108	0.824113	0.648259	0.404265	0.976552	NA	NA	Gm44270	chr6	146762581	146763814	+	1133307	154985	no_change
ENSMUSG00000040187	0.439603	0.378816	0.755791	0.294464	NA	NA	Arntl2	chr6	146796055	146833529	+	1063592	85270	no_change
ENSMUSG00000016487	0.0600901	0.999702	0.0432212	0.99897	NA	NA	Ppfibp1	chr6	146888487	147032025	+	865096	0	no_change
ENSMUSG00000040121	0.424056	0.989289	0.0402381	0.99897	NA	NA	Rep15	chr6	147032584	147034245	+	862876	107524	no_change
ENSMUSG00000040112	0.00742648	0.999702	-0.0674344	0.99897	NA	NA	Mrps35	chr6	147042764	147073991	+	823130	117704	no_change
ENSMUSG00000072662	-0.0398375	0.999702	-0.517785	0.912098	NA	NA	Mansc4	chr6	147075060	147087032	-	810089	150000	no_change
ENSMUSG00000040102	0.378187	0.193682	0.311488	0.782103	NA	NA	Klhl42	chr6	147091379	147112778	+	784343	166319	no_change
ENSMUSG00000072660	0.131183	0.999702	-0.0730183	0.99897	NA	NA	Gm6288	chr6	147438362	147476046	-	421075	421074	no_change
ENSMUSG00000030301	0.163944	0.957947	0.0287872	0.99897	NA	NA	Ccdc91	chr6	147475828	147632612	+	264509	264508	no_change
ENSMUSG00000030304	0.164257	0.916203	0.16038	0.973041	NA	NA	Ergic2	chr6	148179079	148212374	-	274698	221639	no_change
ENSMUSG00000107402	-0.00446635	0.999702	-0.0873192	0.99897	NA	NA	4732416N19Rik	chr6	148212253	148215731	+	307872	218282	no_change
ENSMUSG00000030306	-0.112962	0.993752	-0.248364	0.937691	NA	NA	Tmtc1	chr6	148232430	148444389	-	328049	0	no_change
ENSMUSG00000063171	0.0559561	0.999702	-0.0746895	0.99897	NA	NA	Rps4l	chr6	148354656	148355598	+	450275	78415	no_change
ENSMUSG00000107706	-0.0351572	0.999702	-0.295721	0.997283	NA	NA	Gm44022	chr6	148385901	148391329	-	481520	42684	no_change
ENSMUSG00000040029	0.120183	0.987421	-0.0638772	0.99897	NA	NA	Ipo8	chr6	148770683	148831467	-	866302	336241	no_change
ENSMUSG00000107909	-0.23385	0.990392	-0.227627	0.997283	NA	NA	2610017A05Rik	chr6	148831452	148833112	+	927071	397010	no_change
ENSMUSG00000030309	-0.150743	0.948057	-0.0643429	0.99897	NA	NA	Caprin2	chr6	148842492	148896237	-	938111	408050	no_change
ENSMUSG00000108258	0.0159988	0.999702	-0.436543	0.81188	NA	NA	Gm43913	chr6	148915215	148920535	-	1010834	480773	no_change
ENSMUSG00000039985	-0.0816819	0.998311	-0.225843	0.910785	NA	NA	Sinhcaf	chr6	148921035	148946467	-	1016654	486593	no_change
ENSMUSG00000085355	0.0142548	0.999702	0.237942	0.982658	NA	NA	3010003L21Rik	chr6	148944867	148947129	+	1040486	510425	no_change
ENSMUSG00000030313	0.0803028	0.999702	0.274741	0.923019	NA	NA	Dennd5b	chr6	148988071	149101680	-	1083690	553629	no_change
ENSMUSG00000107970	0.614982	0.786644	-0.102504	0.99897	NA	NA	Gm49058	chr6	149051125	149053848	-	1146744	616683	no_change
ENSMUSG00000039958	-0.323794	0.524799	-0.425288	0.569124	NA	NA	Etfbkmt	chr6	149139849	149151171	+	1235468	705407	no_change
ENSMUSG00000068250	0.0524456	0.999702	0.119548	0.996962	NA	NA	Amn1	chr6	149157147	149188712	-	1252766	722705	no_change
ENSMUSG00000032712	-0.009261	0.999702	-0.0408339	0.99897	NA	NA	Resf1	chr6	149309414	149335663	+	1405033	874972	no_change
ENSMUSG00000081126	-0.385475	0.91652	-0.127138	0.99897	NA	NA	Gm15784	chr6	149361686	149363147	+	1457305	927244	no_change
ENSMUSG00000003452	0.0780923	0.999264	0.091614	0.99897	NA	NA	Bicd1	chr6	149408886	149563329	+	1504505	974444	no_change
ENSMUSG00000082072	1.70928	0.0292739	0.22799	0.99897	NA	NA	Gm15785	chr6	149433780	149434473	-	1529399	999338	no_change
ENSMUSG00000096299	0.0905678	0.999702	0.122051	0.99897	NA	NA	Gm21814	chr6	149566090	149583656	+	1661709	1131648	no_change
ENSMUSG00000107976	0.359697	0.974108	-0.58839	0.920549	NA	NA	Gm44043	chr6	149570409	149573661	+	1666028	1135967	no_change
ENSMUSG00000055452	0.108379	0.999702	-0.322209	0.978787	NA	NA	Gm7353	chr7	3109020	3111963	-	2090658	677174	no_change
ENSMUSG00000054753	0.0924757	0.998311	-0.0166244	0.99897	NA	NA	AU018091	chr7	3154658	3169203	-	2033418	619934	no_change
ENSMUSG00000107470	0.149817	0.954026	-0.0955877	0.99872	NA	NA	Gm3375	chr7	3181093	3181888	+	2020733	607249	no_change
ENSMUSG00000077815	-0.168828	0.981736	-0.305827	0.869902	NA	NA	Mir290a	chr7	3218626	3218708	+	1983913	570429	no_change
ENSMUSG00000078817	-0.490939	0.69302	-0.807605	0.278793	NA	NA	Nlrp12	chr7	3218784	3249740	-	1952881	539397	no_change
ENSMUSG00000078008	-0.2021	0.901884	-0.318654	0.765482	NA	NA	Mir291a	chr7	3218919	3219000	+	1983621	570137	no_change
ENSMUSG00000078041	-0.165371	0.999702	-0.438952	0.730781	NA	NA	Mir292	chr7	3219189	3219270	+	1983351	569867	no_change
ENSMUSG00000078032	-0.00670859	0.999702	-0.427416	0.764149	NA	NA	Mir291b	chr7	3219482	3219560	+	1983061	569577	no_change
ENSMUSG00000078035	-0.147627	0.999702	-0.293753	0.937262	NA	NA	Mir293	chr7	3220343	3220422	+	1982199	568715	no_change
ENSMUSG00000077903	-0.0236154	0.999702	-0.126461	0.994039	NA	NA	Mir294	chr7	3220641	3220724	+	1981897	568413	no_change
ENSMUSG00000077886	-0.080388	0.999702	-0.178331	0.991037	NA	NA	Mir295	chr7	3220773	3220841	+	1981780	568296	no_change
ENSMUSG00000107413	-0.625499	0.668022	-0.699283	0.719843	NA	NA	Gm20553	chr7	3264349	3265192	-	1937429	523945	no_change
ENSMUSG00000068566	0.216577	0.840674	0.198357	0.945664	NA	NA	Myadm	chr7	3289080	3300442	+	1902179	488695	no_change
ENSMUSG00000078816	0.336241	0.588629	0.221607	0.941216	NA	NA	Prkcg	chr7	3289179	3331099	+	1871522	458038	no_change
ENSMUSG00000069806	0.0543623	0.999702	-0.266818	0.856331	NA	NA	Cacng7	chr7	3332955	3368221	+	1834400	420916	no_change
ENSMUSG00000107620	-0.431129	0.979838	0.221763	0.99897	NA	NA	Gm44256	chr7	3337545	3337879	+	1864742	451258	no_change
ENSMUSG00000053395	-0.203591	0.970381	-0.115502	0.99897	NA	NA	Cacng8	chr7	3390683	3415648	+	1786973	373489	no_change
ENSMUSG00000107585	-0.163877	0.999702	-0.39964	0.971608	NA	NA	3300002P13Rik	chr7	3421665	3423445	-	1779176	365692	no_change
ENSMUSG00000078815	-0.257674	0.948207	-0.577339	0.392127	NA	NA	Cacng6	chr7	3424195	3435667	+	1766954	353470	no_change
ENSMUSG00000053338	-0.776986	0.862923	-0.803288	0.529511	NA	NA	Tarm1	chr7	3486500	3502624	-	1699997	286513	no_change
ENSMUSG00000054594	-0.941987	0.514154	-0.474808	0.919686	NA	NA	Oscar	chr7	3609813	3616157	-	1586464	172980	no_change
ENSMUSG00000035674	-0.139132	0.965041	-0.0987423	0.997999	NA	NA	Ndufa3	chr7	3617373	3620327	+	1582294	168810	no_change
ENSMUSG00000006335	0.0790034	0.999674	0.12129	0.993359	NA	NA	Tfpt	chr7	3620324	3629929	-	1572692	159208	no_change
ENSMUSG00000008373	0.11262	0.982937	0.0241423	0.99897	NA	NA	Prpf31	chr7	3629985	3642486	+	1560135	146651	no_change
ENSMUSG00000085039	-0.142616	0.999702	-0.273393	0.978368	NA	NA	Gm15927	chr7	3632114	3644887	-	1557734	144250	no_change
ENSMUSG00000035632	0.144918	0.974108	0.204352	0.949959	NA	NA	Cnot3	chr7	3645268	3661109	+	1541512	128028	no_change
ENSMUSG00000078813	0.167666	0.953452	0.0422882	0.99897	NA	NA	Leng1	chr7	3660098	3665840	-	1536781	123297	no_change
ENSMUSG00000019734	-0.265651	0.87688	0.0127686	0.998974	NA	NA	Tmc4	chr7	3665790	3677553	-	1525068	111584	no_change
ENSMUSG00000035596	0.160116	0.96457	0.182724	0.974341	NA	NA	Mboat7	chr7	3677789	3693523	-	1509098	95614	no_change
ENSMUSG00000035585	-0.0353602	0.999702	0.111878	0.997999	NA	NA	Tsen34	chr7	3692863	3701024	+	1501597	88113	no_change
ENSMUSG00000006333	0.119302	0.982754	-0.0439349	0.99897	NA	NA	Rps9	chr7	3703993	3706897	+	1495724	82240	no_change
ENSMUSG00000086155	-0.30482	0.998311	-0.696717	0.835691	NA	NA	9430041J12Rik	chr7	4074125	4120728	-	1081893	180188	no_change
ENSMUSG00000030428	-0.408807	0.261895	-0.470725	0.309108	NA	NA	Ttyh1	chr7	4119408	4136708	+	1065913	225471	no_change
ENSMUSG00000085886	0.106705	0.999702	-0.324604	0.971126	NA	NA	D030047H15Rik	chr7	4126340	4136926	-	1065695	232403	no_change
ENSMUSG00000035545	-0.12025	0.982893	0.0276281	0.99897	NA	NA	Leng8	chr7	4137039	4148177	+	1054444	243102	no_change
ENSMUSG00000043432	-0.617952	0.305729	-0.156574	0.998182	NA	NA	Leng9	chr7	4147915	4150374	-	1052247	253978	no_change
ENSMUSG00000063838	-0.155792	0.985806	-0.57616	0.139597	NA	NA	Cdc42ep5	chr7	4151260	4164860	-	1037761	257323	no_change
ENSMUSG00000008435	-0.0576091	0.999702	-0.223131	0.918329	NA	NA	Rdh13	chr7	4424770	4445649	-	756972	530833	no_change
ENSMUSG00000006154	0.178027	0.999702	0.199457	0.99897	NA	NA	Eps8l1	chr7	4460674	4480487	+	722134	566737	no_change
ENSMUSG00000019254	0.00801267	0.999702	-0.0354628	0.99897	NA	NA	Ppp1r12c	chr7	4481520	4501680	-	700941	587583	no_change
ENSMUSG00000064179	0.192256	0.978435	-0.011127	0.999138	NA	NA	Tnnt1	chr7	4504570	4516382	-	686239	610633	no_change
ENSMUSG00000035458	-0.495543	0.268481	-0.552132	0.340138	NA	NA	Tnni3	chr7	4518305	4524229	-	678392	624368	no_change
ENSMUSG00000055809	-0.207637	0.952218	-0.391057	0.63225	NA	NA	Dnaaf3	chr7	4522933	4532453	-	670168	620701	no_change
ENSMUSG00000085725	-0.31914	0.989289	-0.0640999	0.99897	NA	NA	Gm15873	chr7	4526536	4530575	+	672046	622579	no_change
ENSMUSG00000004961	-0.0383453	0.999702	-0.332112	0.916397	NA	NA	Syt5	chr7	4539765	4547541	-	655080	605613	no_change
ENSMUSG00000045282	-0.0930483	0.999264	-0.0285771	0.99897	NA	NA	Tmem86b	chr7	4628040	4631422	-	571199	521732	no_change
ENSMUSG00000052296	0.128531	0.978435	0.157864	0.982456	NA	NA	Ppp6r1	chr7	4631495	4659019	-	543602	494135	no_change
ENSMUSG00000108477	0.0987313	0.999702	-0.0506998	0.99897	NA	NA	Gm44878	chr7	4658660	4659954	+	542667	493200	no_change
ENSMUSG00000063802	-0.00973294	0.999702	0.048342	0.99897	NA	NA	Hspbp1	chr7	4660521	4685068	-	517553	468086	no_change
ENSMUSG00000035390	-0.0151771	0.999702	-0.0402145	0.99897	NA	NA	Brsk1	chr7	4690604	4715997	+	486624	437157	no_change
ENSMUSG00000059851	-0.0160039	0.999702	-0.0419245	0.99897	NA	NA	Kmt5c	chr7	4740115	4747514	+	455107	405640	no_change
ENSMUSG00000051811	-0.193748	0.869805	0.191218	0.946953	NA	NA	Cox6b2	chr7	4751792	4753094	-	449527	400060	no_change
ENSMUSG00000004371	-0.608084	0.789408	-0.751867	0.712804	NA	NA	Il11	chr7	4772373	4782859	-	419762	370295	no_change
ENSMUSG00000030431	-0.317158	0.74495	-0.539192	0.409856	NA	NA	Tmem238	chr7	4784557	4789656	-	412965	363498	no_change
ENSMUSG00000030432	-0.042921	0.999702	-0.0768641	0.99897	NA	NA	Rpl28	chr7	4792874	4795066	+	407555	358088	no_change
ENSMUSG00000060860	-0.123705	0.979838	-0.00533331	0.999676	NA	NA	Ube2s	chr7	4794546	4812590	-	390031	340564	no_change
ENSMUSG00000053550	0.0998933	0.998311	0.337734	0.750656	NA	NA	Shisa7	chr7	4825552	4844696	-	357925	308458	no_change
ENSMUSG00000052605	0.170757	0.999702	0.574712	0.828606	NA	NA	Isoc2b	chr7	4844959	4870258	-	332363	282896	no_change
ENSMUSG00000086784	0.189386	0.922762	0.0913642	0.99897	NA	NA	Isoc2a	chr7	4877153	4896973	+	305648	256181	no_change
ENSMUSG00000110221	0.456056	0.790089	0.504868	0.853523	NA	NA	Gm36210	chr7	4898450	4906516	-	296105	246638	no_change
ENSMUSG00000109441	0.0441134	0.999702	-0.0734559	0.99897	NA	NA	Gm44983	chr7	4908886	4912357	-	290264	240797	no_change
ENSMUSG00000074406	0.0378891	0.999702	0.386997	0.748194	NA	NA	Zfp628	chr7	4915217	4922002	+	280619	231152	no_change
ENSMUSG00000035285	0.396311	0.897043	0.241194	0.991158	NA	NA	Nat14	chr7	4922028	4925006	+	277615	228148	no_change
ENSMUSG00000035279	0.618715	0.356855	1.39287	0.0015294	NA	NA	Ssc5d	chr7	4925785	4944826	+	257795	208328	up_regulated_D4
ENSMUSG00000030433	-0.0851041	0.999702	0.27931	0.995682	NA	NA	Sbk2	chr7	4940512	4964406	-	238215	188748	no_change
ENSMUSG00000051550	0.681328	0.199159	0.134398	0.99897	NA	NA	Zfp579	chr7	4983483	4996158	-	206463	156996	no_change
ENSMUSG00000061374	0.0679334	0.999702	0.0412522	0.99897	NA	NA	Fiz1	chr7	5007059	5014697	-	187924	138457	no_change
ENSMUSG00000051184	-0.252223	0.950749	-0.0915881	0.99897	NA	NA	Zfp524	chr7	5014415	5018488	+	184133	134666	no_change
ENSMUSG00000074405	0.0565602	0.999702	0.0574122	0.99897	NA	NA	Zfp865	chr7	5020376	5036768	+	165853	116386	no_change
ENSMUSG00000035228	0.352942	0.502305	0.482327	0.569422	NA	NA	Ccdc106	chr7	5020553	5060785	+	141836	92369	no_change
ENSMUSG00000043290	0.369583	0.957891	0.4738	0.894696	NA	NA	Zfp784	chr7	5034439	5038446	-	164175	114708	no_change
ENSMUSG00000055633	0.235318	0.918003	0.167391	0.990047	NA	NA	Zfp580	chr7	5051538	5053723	+	148898	99431	no_change
ENSMUSG00000109274	-0.095884	0.999702	-0.127536	0.99872	NA	NA	Gm45133	chr7	5059277	5062049	-	140572	91105	no_change
ENSMUSG00000030435	0.0853458	0.998311	0.048102	0.99897	NA	NA	U2af2	chr7	5062143	5079938	+	122683	73216	no_change
ENSMUSG00000035203	0.161686	0.999702	0.063535	0.99897	NA	NA	Epn1	chr7	5080235	5098178	+	104443	54976	no_change
ENSMUSG00000083649	1.19549	0.117105	0.851133	0.531687	NA	NA	Rasl2-9	chr7	5124938	5125950	-	76671	27204	no_change
ENSMUSG00000034690	1.48912	9.91506e-14	2.37533	1.52324e-13	NA	NA	Nlrp4c	chr7	6045161	6105150	+	179334	0	up_regulated_common
ENSMUSG00000046792	0.161947	0.954774	0.241932	0.911868	NA	NA	Zfp787	chr7	6131491	6155997	-	265664	49991	no_change
ENSMUSG00000109108	0.0637967	0.999702	-0.307668	0.98013	NA	NA	Gm36371	chr7	6156516	6157618	+	290689	75016	no_change
ENSMUSG00000044876	-0.0658154	0.999702	0.0495991	0.99897	NA	NA	Zfp444	chr7	6172226	6193811	+	306399	90726	no_change
ENSMUSG00000109165	0.292406	0.969475	0.152041	0.99897	NA	NA	Gm45148	chr7	6179975	6183561	+	314148	98475	no_change
ENSMUSG00000058028	-0.727664	0.81105	-1.11398	0.000485381	NA	NA	Zscan5b	chr7	6222278	6239423	+	356451	140778	down_regulated_D4
ENSMUSG00000053367	0.232823	0.877279	0.489508	0.592019	NA	NA	Epp13	chr7	6252710	6282066	+	386883	171210	no_change
ENSMUSG00000054893	-0.281993	0.614002	-0.349079	0.687296	NA	NA	Zfp667	chr7	6286579	6307883	+	420752	205079	no_change
ENSMUSG00000030443	0.0155898	0.999702	0.131314	0.993751	NA	NA	Zfp583	chr7	6315660	6331285	-	449833	234160	no_change
ENSMUSG00000109398	-0.132419	0.983283	-0.246143	0.90882	NA	NA	Gm3854	chr7	6343759	6355956	+	477932	262259	no_change
ENSMUSG00000055150	-0.191336	0.961884	-0.195426	0.97259	NA	NA	Zfp78	chr7	6363280	6382605	+	497453	281780	no_change
ENSMUSG00000062861	-0.296639	0.585787	-0.48516	0.429556	NA	NA	Zfp28	chr7	6383295	6396915	+	517468	301795	no_change
ENSMUSG00000093536	-0.683835	0.726697	-0.496141	0.883326	NA	NA	Smim17	chr7	6398715	6432093	+	532888	317215	no_change
ENSMUSG00000089780	-0.338069	0.996805	-0.31683	0.99897	NA	NA	Gm16306	chr7	6399054	6399636	+	533227	317554	no_change
ENSMUSG00000108113	-0.283337	0.803771	-0.21917	0.990682	NA	NA	Zim2	chr7	6651748	6662368	-	785921	570248	no_change
ENSMUSG00000002266	0.0186781	0.999702	0.167889	0.98978	NA	NA	Zim1	chr7	6671269	6696450	-	805442	589769	no_change
ENSMUSG00000002265	0.101265	0.992622	0.0137113	0.99897	NA	NA	Peg3	chr7	6703892	6730431	-	838065	600402	no_change
ENSMUSG00000051527	-0.0231798	0.999702	-0.195727	0.97219	NA	NA	Usp29	chr7	6730578	6967219	+	864751	363614	no_change
ENSMUSG00000108043	0.389923	0.853807	0.570656	0.636698	NA	NA	Zim3	chr7	6955685	6977420	-	1089858	353413	no_change
ENSMUSG00000109176	0.222102	0.806218	0.241494	0.911914	NA	NA	Zfp264	chr7	6977246	6991087	+	1111419	339746	no_change
ENSMUSG00000070837	0.542843	0.437675	0.534335	0.373166	NA	NA	Aurkc	chr7	6995300	7003091	+	1129473	327742	no_change
ENSMUSG00000062116	-0.013192	0.999702	-0.198882	0.949699	NA	NA	Zfp954	chr7	7114690	7121488	-	1248863	209345	no_change
ENSMUSG00000063535	-0.389197	0.287945	-0.249781	0.953517	NA	NA	Zfp773	chr7	7127073	7136755	-	1261246	194078	no_change
ENSMUSG00000034538	0.131404	0.979838	-0.0167151	0.99897	NA	NA	Zfp418	chr7	7171330	7183562	+	1305503	147271	no_change
ENSMUSG00000066838	-0.000881845	0.999762	-0.0921358	0.99897	NA	NA	Zfp772	chr7	7202117	7209998	-	1336290	120835	no_change
ENSMUSG00000000605	0.409043	0.171294	0.607535	0.24547	NA	NA	Clcn4	chr7	7282309	7300851	-	1416482	29982	no_change
ENSMUSG00000109654	0.0221791	0.999702	0.593526	0.688072	NA	NA	Gm3912	chr7	7362898	7374624	-	1497071	31734	no_change
ENSMUSG00000092490	-0.0249661	0.999702	0.0992093	0.99897	NA	NA	Gm20482	chr7	8855847	8862851	-	2990020	29192	no_change
ENSMUSG00000092312	0.628705	0.679277	0.350765	0.979438	NA	NA	Zfp419	chr7	9058360	9062754	-	3192533	130487	no_change
ENSMUSG00000118408	-0.653583	0.820357	-0.814632	0.790784	NA	NA	AC152938.1	chr7	10468733	10469693	-	4602906	534834	no_change
ENSMUSG00000030393	-0.00372532	0.999702	-0.105596	0.997999	NA	NA	Zik1	chr7	10487229	10495394	-	4621402	553330	no_change
ENSMUSG00000110097	-0.175402	0.986921	1.51891	9.44128e-05	NA	NA	Zscan4a	chr7	10794242	10799057	-	4928415	523823	up_regulated_D4
ENSMUSG00000095339	-0.603249	0.568157	1.65957	0.01265	NA	NA	Zscan4b	chr7	10900740	10905050	-	5034913	417830	no_change
ENSMUSG00000110186	0.330738	0.993253	0.424879	0.97	NA	NA	Gm7789	chr7	10988419	10996362	-	5122592	326518	no_change
ENSMUSG00000054272	0.296824	0.88661	2.49792	0.00471508	NA	NA	Zscan4c	chr7	11005745	11010547	+	5139918	312333	up_regulated_D4
ENSMUSG00000110103	-0.25755	0.943939	1.31828	0.0210198	NA	NA	Zscan4-ps1	chr7	11065139	11069691	-	5199312	253189	no_change
ENSMUSG00000090714	0.510485	0.923434	3.04859	0.00201436	NA	NA	Zscan4d	chr7	11161374	11166159	-	5295547	156721	up_regulated_D4
ENSMUSG00000095936	-0.0551721	0.999702	2.26942	2.07587e-06	NA	NA	Zscan4e	chr7	11306378	11310682	-	5440551	12198	up_regulated_D4
ENSMUSG00000070828	0.178699	0.999702	2.6428	0.00573406	NA	NA	Zscan4f	chr7	11397915	11402318	+	5532088	74956	up_regulated_D4
ENSMUSG00000109916	-0.604734	0.79188	0.960485	0.684733	NA	NA	Gm45551	chr7	11478208	11479567	+	5612381	93962	no_change
ENSMUSG00000110190	0.131497	0.998311	2.66961	0.0257984	NA	NA	Zscan4-ps2	chr7	11514310	11519111	+	5648483	54418	no_change
ENSMUSG00000109969	-0.0492392	0.999702	2.24551	0.030219	NA	NA	Zscan4-ps3	chr7	11609308	11614112	+	5743481	26472	no_change
ENSMUSG00000109860	1.2568	0.363046	1.03124	0.487982	NA	NA	Gm17737	chr7	11979676	11983912	-	6113849	39848	no_change
ENSMUSG00000034071	0.239708	0.869495	0.219285	0.941209	NA	NA	Zfp551	chr7	12415153	12422751	-	6549326	75313	no_change
ENSMUSG00000030386	0.218653	0.810995	0.258771	0.855336	NA	NA	Zfp606	chr7	12478293	12496235	+	6612466	30297	no_change
ENSMUSG00000070822	0.167057	0.95549	0.211727	0.93322	NA	NA	Zscan18	chr7	12768090	12803635	-	6902263	94980	no_change
ENSMUSG00000109724	0.219994	0.999264	0.21779	0.997283	NA	NA	Gm18194	chr7	12795723	12799164	-	6929896	122613	no_change
ENSMUSG00000109925	0.228826	0.883156	-0.266618	0.910785	NA	NA	Gm45315	chr7	12797529	12797861	+	6931702	124419	no_change
ENSMUSG00000057894	0.257613	0.785758	0.182584	0.960316	NA	NA	Zfp329	chr7	12804977	12818858	-	6939150	131867	no_change
ENSMUSG00000058638	0.144313	0.957891	0.0960267	0.998151	NA	NA	Zfp110	chr7	12834761	12850577	+	6968934	161651	no_change
ENSMUSG00000110320	0.881905	0.702056	0.383173	0.992782	NA	NA	Gm31152	chr7	12860884	12868583	-	6995057	187774	no_change
ENSMUSG00000060397	-8.04396e-05	0.999967	0.00322776	0.999959	NA	NA	Zfp128	chr7	12881177	12893422	+	7015350	208067	no_change
ENSMUSG00000054715	0.20612	0.883524	0.270123	0.861315	NA	NA	Zscan22	chr7	12897815	12909083	+	7031988	224705	no_change
ENSMUSG00000012848	-0.0543104	0.999702	-0.123428	0.991037	NA	NA	Rps5	chr7	12922290	12926686	+	7056463	249180	no_change
ENSMUSG00000033967	-0.0646954	0.999702	-0.247181	0.959881	NA	NA	Rnf225	chr7	12927416	12931072	+	7061589	254306	no_change
ENSMUSG00000097115	0.222489	0.986921	-0.390629	0.934517	NA	NA	1810019N24Rik	chr7	12948592	12961768	-	7082765	275482	no_change
ENSMUSG00000004500	0.238599	0.776387	0.24215	0.899741	NA	NA	Zfp324	chr7	12965838	12974236	+	7100011	292728	no_change
ENSMUSG00000033961	-0.0200112	0.999702	-0.219623	0.92507	NA	NA	Zfp446	chr7	12977848	12985714	+	7112021	304738	no_change
ENSMUSG00000030382	-0.0574903	0.999702	-0.236437	0.982998	NA	NA	Slc27a5	chr7	12988346	12998192	-	7122519	315236	no_change
ENSMUSG00000005566	0.0664362	0.999702	0.138752	0.991037	NA	NA	Trim28	chr7	12999114	13031035	+	7133287	326004	no_change
ENSMUSG00000049600	0.0469598	0.999702	0.00953379	0.999269	NA	NA	Zbtb45	chr7	13003898	13010034	-	7138071	330788	no_change
ENSMUSG00000033916	-0.00348367	0.999702	-0.25635	0.863473	NA	NA	Chmp2a	chr7	13032010	13034807	-	7166183	358900	no_change
ENSMUSG00000005575	0.255429	0.681555	0.246168	0.891536	NA	NA	Ube2m	chr7	13035120	13038275	-	7169293	362010	no_change
ENSMUSG00000030380	-0.127172	0.995457	0.0483493	0.99897	NA	NA	Mzf1	chr7	13042303	13054764	-	7176476	369193	no_change
ENSMUSG00000110365	0.0933783	0.999702	0.238346	0.990682	NA	NA	Gm38947	chr7	13192117	13197215	-	7326290	256738	no_change
ENSMUSG00000070814	0.0651765	0.999702	0.181629	0.965904	NA	NA	Zswim9	chr7	13258967	13278721	-	7393140	175232	no_change
ENSMUSG00000056394	-0.0176053	0.999702	-0.133294	0.989541	NA	NA	Lig1	chr7	13277283	13311433	+	7411456	142520	no_change
ENSMUSG00000033847	0.225045	0.999702	0.0966308	0.99897	NA	NA	Pla2g4c	chr7	13324655	13360672	+	7458828	93281	no_change
ENSMUSG00000074547	-0.504601	0.96948	0.497401	0.96766	NA	NA	Rps8-ps4	chr7	13332646	13333257	-	7466819	120696	no_change
ENSMUSG00000041596	0.348682	0.343766	0.515425	0.399896	NA	NA	Nlrp5-ps	chr7	14530652	14622479	-	8664825	21386	no_change
ENSMUSG00000100586	0.109644	0.999702	0.832357	0.650641	NA	NA	Vmn1r90	chr7	14555474	14563506	-	8689647	80359	no_change
ENSMUSG00000093773	0.117033	0.999702	0.485103	0.973616	NA	NA	Obox3-ps7	chr7	14634039	14634573	+	8768212	9292	no_change
ENSMUSG00000098404	-0.0373156	0.999702	0.744456	0.674869	NA	NA	Mrip-ps	chr7	15288251	15289190	-	9422424	171388	no_change
ENSMUSG00000041583	0.00842308	0.999702	1.08542	0.354983	NA	NA	Obox6	chr7	15833241	15839678	-	9967414	36633	no_change
ENSMUSG00000074365	0.42443	0.476829	0.948318	0.00744536	NA	NA	Crxos	chr7	15882617	15904020	+	10016790	5943	up_regulated_D4
ENSMUSG00000041571	0.231141	0.780302	0.116913	0.994357	NA	NA	Selenow	chr7	15917208	15922402	-	10051381	40534	no_change
ENSMUSG00000041560	0.170752	0.948057	-0.0390388	0.99897	NA	NA	Nop53	chr7	15936183	15946074	-	10070356	59509	no_change
ENSMUSG00000080478	0.163247	0.999702	0.0415977	0.99897	NA	NA	Snord23	chr7	15938762	15938870	-	10072935	62088	no_change
ENSMUSG00000074364	0.268523	0.94522	0.868215	0.141986	NA	NA	Ehd2	chr7	15946958	15967567	-	10081131	70284	no_change
ENSMUSG00000070808	-0.208186	0.970381	0.320171	0.89664	NA	NA	Bicra	chr7	15970672	16047921	-	10104845	93998	no_change
ENSMUSG00000078796	0.18378	0.999702	0.797987	0.51365	NA	NA	Zfp541	chr7	16061814	16096334	+	10195987	185140	no_change
ENSMUSG00000006024	0.0141566	0.999702	0.0560682	0.99897	NA	NA	Napa	chr7	16098458	16117975	+	10232631	221784	no_change
ENSMUSG00000006021	0.200455	0.890112	0.0994279	0.99897	NA	NA	Kptn	chr7	16119895	16127516	+	10254068	243221	no_change
ENSMUSG00000030376	0.307178	0.850406	0.226716	0.987631	NA	NA	Slc8a2	chr7	16129826	16161063	+	10263999	253152	no_change
ENSMUSG00000041420	1.18148	9.79064e-06	1.47479	0.00138002	NA	NA	Meis3	chr7	16175090	16186504	+	10309263	298416	up_regulated_common
ENSMUSG00000006019	0.285107	0.808593	0.321554	0.852678	NA	NA	Dhx34	chr7	16197147	16222037	-	10331320	320473	no_change
ENSMUSG00000091811	-0.0236984	0.999702	-0.624104	0.351659	NA	NA	Inafm1	chr7	16272013	16273617	-	10406186	387754	no_change
ENSMUSG00000041375	0.175764	0.933543	-0.0736259	0.99897	NA	NA	Ccdc9	chr7	16274042	16286795	-	10408215	374576	no_change
ENSMUSG00000002083	0.0843422	0.999264	-0.298126	0.765046	NA	NA	Bbc3	chr7	16308393	16318205	+	10442566	343166	no_change
ENSMUSG00000052833	-0.0566007	0.999702	-0.242838	0.880045	NA	NA	Sae1	chr7	16320234	16387806	-	10454407	273565	no_change
ENSMUSG00000059273	0.238609	0.839388	0.187327	0.960563	NA	NA	Zc3h4	chr7	16400910	16437696	+	10535083	223675	no_change
ENSMUSG00000109781	-0.0817749	0.999702	0.0119152	0.999676	NA	NA	Gm45509	chr7	16406755	16407983	-	10540928	253388	no_change
ENSMUSG00000019158	-0.236818	0.77631	-0.308283	0.762675	NA	NA	Tmem160	chr7	16452779	16455494	+	10586952	205877	no_change
ENSMUSG00000058230	0.245879	0.672038	0.240358	0.894793	NA	NA	Arhgap35	chr7	16493719	16614993	-	10627892	46378	no_change
ENSMUSG00000108366	-0.441164	0.904414	0.469511	0.885582	NA	NA	Gm5586	chr7	16719116	16719910	-	10853289	51289	no_change
ENSMUSG00000007209	-0.612218	0.938604	0.0147802	0.999676	NA	NA	Ceacam9	chr7	16721929	16726132	+	10856102	54102	no_change
ENSMUSG00000008036	0.237835	0.755087	0.0540866	0.99897	NA	NA	Ap2s1	chr7	16738410	16749294	+	10872583	70583	no_change
ENSMUSG00000001918	0.0599006	0.999702	-0.169018	0.986163	NA	NA	Slc1a5	chr7	16781340	16798274	+	10915513	113513	no_change
ENSMUSG00000048920	0.101659	0.996655	0.180517	0.97	NA	NA	Fkrp	chr7	16809246	16816732	-	10943419	141419	no_change
ENSMUSG00000030374	-0.0223366	0.999702	-0.115328	0.995459	NA	NA	Strn4	chr7	16815889	16840931	+	10950062	148062	no_change
ENSMUSG00000041187	0.0371908	0.999702	0.420951	0.656902	NA	NA	Prkd2	chr7	16842902	16870464	+	10977075	175075	no_change
ENSMUSG00000097842	-0.587331	0.669423	-0.490139	0.882603	NA	NA	9330104G04Rik	chr7	16871347	16874886	-	11005520	203520	no_change
ENSMUSG00000078794	-0.470197	0.316022	-0.723864	0.126955	NA	NA	Dact3	chr7	16875317	16887462	+	11009490	207490	no_change
ENSMUSG00000063594	-0.280271	0.998311	-0.723792	0.88036	NA	NA	Gng8	chr7	16891786	16895436	+	11025959	223959	no_change
ENSMUSG00000019370	0.137769	0.963505	-0.0564263	0.99897	NA	NA	Calm3	chr7	16915379	16924114	-	11049552	247552	no_change
ENSMUSG00000070802	0.467346	0.242962	0.430586	0.891547	NA	NA	Pnmal2	chr7	16944682	16948828	+	11078855	276855	no_change
ENSMUSG00000041141	0.370378	0.797844	0.473465	0.766166	NA	NA	Pnmal1	chr7	16959679	16964607	+	11093852	291852	no_change
ENSMUSG00000108348	0.528471	0.672336	0.599197	0.831728	NA	NA	Gm42372	chr7	16983086	16988152	+	11117259	315259	no_change
ENSMUSG00000041117	-0.0242873	0.999702	-0.138034	0.997283	NA	NA	Ccdc8	chr7	16992708	16997516	+	11126881	324881	no_change
ENSMUSG00000003099	0.0682969	0.999702	-0.0217043	0.99897	NA	NA	Ppp5c	chr7	17004640	17027924	-	11138813	336813	no_change
ENSMUSG00000004328	0.147342	0.997563	-0.0770719	0.99897	NA	NA	Hif3a	chr7	17031507	17062427	-	11165680	346332	no_change
ENSMUSG00000040987	-0.282881	0.999702	1.06567	0.632955	NA	NA	Mill2	chr7	18839966	18865402	+	12974139	219141	no_change
ENSMUSG00000030413	-0.460557	0.931837	0.423241	0.924606	NA	NA	Pglyrp1	chr7	18871331	18890459	+	13005504	250506	no_change
ENSMUSG00000074358	-0.0661893	0.999702	-0.337096	0.771227	NA	NA	Ccdc61	chr7	18890883	18910415	-	13025056	270058	no_change
ENSMUSG00000030411	0.0436168	0.999702	0.198408	0.993379	NA	NA	Nova2	chr7	18925888	18965319	+	13060061	305063	no_change
ENSMUSG00000048481	0.30624	0.798006	0.4167	0.781263	NA	NA	Mypop	chr7	18991245	19001766	+	13125418	370420	no_change
ENSMUSG00000086533	-0.238584	0.999702	-0.708085	0.785105	NA	NA	Mypopos	chr7	18993234	19001222	-	13127407	372409	no_change
ENSMUSG00000044030	0.0831629	0.998696	-0.0161126	0.99897	NA	NA	Irf2bp1	chr7	19004044	19006777	+	13138217	383219	no_change
ENSMUSG00000040891	-0.363089	0.687092	-0.348725	0.910843	NA	NA	Foxa3	chr7	19013284	19023538	-	13147457	392459	no_change
ENSMUSG00000023118	0.13875	0.989848	0.175859	0.98978	NA	NA	Sympk	chr7	19024377	19054618	+	13158550	403552	no_change
ENSMUSG00000040866	0.363258	0.978435	0.336474	0.994384	NA	NA	Rsph6a	chr7	19054690	19074447	+	13188863	433865	no_change
ENSMUSG00000030410	0.151529	0.970381	0.113272	0.997999	NA	NA	Dmwd	chr7	19076227	19082776	+	13187714	455402	no_change
ENSMUSG00000030409	0.0843716	0.999702	0.22113	0.953771	NA	NA	Dmpk	chr7	19083849	19093821	+	13176669	463024	no_change
ENSMUSG00000040841	0.246351	0.823635	0.229503	0.967852	NA	NA	Six5	chr7	19094594	19098549	+	13171941	473769	no_change
ENSMUSG00000085601	0.53652	0.908137	0.830063	0.58265	NA	NA	Gm4969	chr7	19099046	19118368	-	13152122	478221	no_change
ENSMUSG00000050428	0.172839	0.978435	0.18479	0.990682	NA	NA	Fbxo46	chr7	19119859	19140172	+	13130318	499034	no_change
ENSMUSG00000030407	0.204096	0.892995	0.189104	0.96119	NA	NA	Qpctl	chr7	19139702	19149291	-	13121199	518877	no_change
ENSMUSG00000040824	-0.00725348	0.999702	-0.161967	0.971691	NA	NA	Snrpd2	chr7	19149722	19153542	+	13116948	528897	no_change
ENSMUSG00000030406	-0.482254	0.56268	-0.430737	0.753791	NA	NA	Gipr	chr7	19156061	19166127	-	13104363	535236	no_change
ENSMUSG00000040811	0.0133424	0.999702	0.140124	0.997283	NA	NA	Eml2	chr7	19176421	19206482	+	13064008	555596	no_change
ENSMUSG00000044317	0.0150723	0.999702	0.0574902	0.99897	NA	NA	Gpr4	chr7	19212538	19224174	+	13046316	591713	no_change
ENSMUSG00000052214	0.0229032	0.999702	-0.0423684	0.99897	NA	NA	Opa3	chr7	19228334	19256543	+	13013947	607509	no_change
ENSMUSG00000064580	0.5041	0.98641	0.0902614	0.99897	NA	NA	Gm25134	chr7	19242130	19242289	+	13028201	621305	no_change
ENSMUSG00000030403	0.149477	0.989403	0.0237353	0.99897	NA	NA	Vasp	chr7	19256929	19271817	-	12998673	636104	no_change
ENSMUSG00000030402	-0.172838	0.967856	-0.36532	0.756988	NA	NA	Ppm1n	chr7	19276805	19280064	-	12990426	655980	no_change
ENSMUSG00000030401	-0.163506	0.970381	-0.400101	0.57378	NA	NA	Rtn2	chr7	19282624	19296160	+	12974330	661799	no_change
ENSMUSG00000003545	0.911614	0.97198	1.51874	0.918706	NA	NA	Fosb	chr7	19302696	19310051	-	12960439	681871	no_change
ENSMUSG00000003549	0.0520862	0.999702	0.13029	0.990953	NA	NA	Ercc1	chr7	19344778	19356524	+	12913966	723953	no_change
ENSMUSG00000047649	0.170287	0.932236	0.056429	0.99897	NA	NA	Cd3eap	chr7	19356014	19359483	-	12911007	735189	no_change
ENSMUSG00000040734	-0.269476	0.949084	0.10197	0.99897	NA	NA	Ppp1r13l	chr7	19359749	19378533	+	12891957	738924	no_change
ENSMUSG00000030400	0.0957984	0.997586	0.014836	0.99897	NA	NA	Ercc2	chr7	19382010	19395694	+	12874796	761185	no_change
ENSMUSG00000076315	-0.717857	0.63809	-0.0356114	0.99897	NA	NA	Mir343	chr7	19386643	19386717	+	12883773	765818	no_change
ENSMUSG00000040714	0.0388706	0.999702	-0.287792	0.87263	NA	NA	Klc3	chr7	19394437	19404104	-	12866386	773612	no_change
ENSMUSG00000030399	-0.0745587	0.999702	1.29768	0.468673	NA	NA	Ckm	chr7	19404776	19422841	+	12847649	783951	no_change
ENSMUSG00000040705	-0.0976084	0.999702	-0.570961	0.937691	NA	NA	A930016O22Rik	chr7	19417466	19421417	-	12849073	796641	no_change
ENSMUSG00000030397	0.295431	0.855037	0.499001	0.652927	NA	NA	Mark4	chr7	19424775	19458821	-	12811669	803950	no_change
ENSMUSG00000011263	0.0548134	0.999702	-0.342325	0.939391	NA	NA	Exoc3l2	chr7	19463331	19496762	+	12773728	771455	no_change
ENSMUSG00000057667	-0.14899	0.963505	-0.574846	0.201106	NA	NA	Bloc1s3	chr7	19504486	19508367	-	12762123	759850	no_change
ENSMUSG00000002043	-0.214812	0.869805	-0.364879	0.662822	NA	NA	Trappc6a	chr7	19508395	19516145	+	12754345	752072	no_change
ENSMUSG00000060621	0.391859	0.988071	0.852458	0.816548	NA	NA	Nkpd1	chr7	19517838	19525056	+	12745434	743161	no_change
ENSMUSG00000051403	0.308872	0.52012	0.317862	0.789225	NA	NA	Ppp1r37	chr7	19530800	19563076	-	12707414	705141	no_change
ENSMUSG00000044709	0.0509562	0.999702	-0.130428	0.990451	NA	NA	Gemin7	chr7	19564946	19577595	-	12692895	690622	no_change
ENSMUSG00000011267	0.187656	0.893613	0.0864179	0.99897	NA	NA	Zfp296	chr7	19577287	19580656	+	12689834	687561	no_change
ENSMUSG00000061028	-0.000690831	0.999762	0.0521488	0.99897	NA	NA	Clasrp	chr7	19581035	19604486	-	12666004	663731	no_change
ENSMUSG00000002983	0.141085	0.983908	0.0632897	0.99897	NA	NA	Relb	chr7	19606217	19629438	-	12641052	638779	no_change
ENSMUSG00000002981	0.260618	0.660908	0.221785	0.92513	NA	NA	Clptm1	chr7	19631571	19665033	-	12605457	603184	no_change
ENSMUSG00000074336	-0.947179	0.563505	-1.77974	0.0828726	NA	NA	Apoc4	chr7	19678083	19681479	-	12589011	586738	no_change
ENSMUSG00000040564	-0.131243	0.98003	-0.486672	0.261674	NA	NA	Apoc1	chr7	19689481	19692660	-	12577830	575557	no_change
ENSMUSG00000002985	-0.680495	0.00170658	-0.876967	0.00525115	NA	NA	Apoe	chr7	19696109	19699188	-	12571302	569029	down_regulated_common
ENSMUSG00000002984	0.0538607	0.999702	-0.0160124	0.99897	NA	NA	Tomm40	chr7	19701313	19715438	-	12555052	552779	no_change
ENSMUSG00000062300	0.0394455	0.999702	-0.147048	0.991037	NA	NA	Nectin2	chr7	19716644	19750483	-	12520007	517734	no_change
ENSMUSG00000002980	-0.142894	0.965337	-0.299257	0.747797	NA	NA	Bcam	chr7	19756131	19771016	-	12499474	497201	no_change
ENSMUSG00000109136	-0.443871	0.976791	-0.331441	0.989794	NA	NA	Gm45114	chr7	19760906	19762254	-	12508236	505963	no_change
ENSMUSG00000097226	-0.29766	0.999702	-1.39074	0.418048	NA	NA	Gm26600	chr7	19770611	19775403	+	12495087	492814	no_change
ENSMUSG00000040525	-0.377217	0.776637	-0.44047	0.620601	NA	NA	Cblc	chr7	19778881	19796809	-	12473681	471408	no_change
ENSMUSG00000053175	-0.0641668	0.999702	-0.309741	0.833791	NA	NA	Bcl3	chr7	19808462	19822770	-	12447720	445447	no_change
ENSMUSG00000087593	0.270686	0.979109	-0.110214	0.99897	NA	NA	Gm16174	chr7	19816553	19818625	+	12451865	449592	no_change
ENSMUSG00000092216	-0.172025	0.999702	-0.373137	0.976693	NA	NA	Gm19345	chr7	19852003	19858350	+	12412140	409867	no_change
ENSMUSG00000014686	0.226119	0.988634	0.0279387	0.99897	NA	NA	Ceacam16	chr7	19852097	19861299	-	12409191	406918	no_change
ENSMUSG00000109214	-1.17665	0.581994	-0.000217082	0.999983	NA	NA	Gm44659	chr7	19868121	19871438	-	12399052	396779	no_change
ENSMUSG00000049848	-0.177802	0.998311	-0.0718262	0.99897	NA	NA	Ceacam19	chr7	19875742	19887965	-	12382525	380252	no_change
ENSMUSG00000108942	0.0657182	0.999702	1.15914	0.129418	NA	NA	Gm44660	chr7	19897334	19899798	+	12370692	368419	no_change
ENSMUSG00000040511	-0.204097	0.853743	-0.111071	0.997283	NA	NA	Pvr	chr7	19903578	19921160	-	12349330	347057	no_change
ENSMUSG00000090075	0.247624	0.996805	0.328126	0.989794	NA	NA	Gm16251	chr7	19920729	19927607	+	12342883	340610	no_change
ENSMUSG00000040498	-0.298955	0.809761	-0.445534	0.572732	NA	NA	Igsf23	chr7	19937305	19950756	-	12319734	317461	no_change
ENSMUSG00000070777	-0.465863	0.622764	0.00870216	0.999676	NA	NA	Ceacam20	chr7	19965412	19991104	+	12279386	277113	no_change
ENSMUSG00000060508	-0.0384131	0.999702	-0.172829	0.987619	NA	NA	Nlrp9b	chr7	19991465	20073306	+	12197184	194911	no_change
ENSMUSG00000066724	-0.00230893	0.999762	-0.541216	0.928529	NA	NA	Gm10175	chr7	23946646	23947290	-	8323200	67134	no_change
ENSMUSG00000057101	-0.117157	0.982301	-0.0528454	0.99897	NA	NA	Zfp180	chr7	24081924	24107713	+	8162777	202412	no_change
ENSMUSG00000052675	-0.313135	0.719115	-0.516862	0.290279	NA	NA	Zfp112	chr7	24112314	24127952	+	8142538	232802	no_change
ENSMUSG00000047603	-0.248747	0.751433	-0.18298	0.963496	NA	NA	Zfp235	chr7	24134169	24143241	+	8127249	254657	no_change
ENSMUSG00000068962	-0.195404	0.950762	-0.630005	0.20199	NA	NA	Zfp114	chr7	24175060	24183188	+	8087302	295548	no_change
ENSMUSG00000087598	0.0818737	0.998311	0.181748	0.960316	NA	NA	Zfp111	chr7	24193947	24211443	-	8059047	314435	no_change
ENSMUSG00000074283	-0.0259	0.999702	-0.076541	0.99897	NA	NA	Zfp109	chr7	24227572	24237560	-	8032930	348060	no_change
ENSMUSG00000030486	-0.123451	0.998259	-0.230831	0.953713	NA	NA	Zfp108	chr7	24254794	24262445	+	8008045	375282	no_change
ENSMUSG00000055305	-0.0533365	0.999702	0.0382771	0.99897	NA	NA	Zfp93	chr7	24270420	24277794	+	7992696	390908	no_change
ENSMUSG00000118444	-0.655202	0.83211	-0.446914	0.947825	NA	NA	AC159140.1	chr7	24288309	24289313	+	7981177	408797	no_change
ENSMUSG00000050605	0.263653	0.705808	0.0819235	0.99897	NA	NA	Zfp61	chr7	24291039	24301232	-	7969258	411527	no_change
ENSMUSG00000074282	0.0843981	0.999702	0.139058	0.995711	NA	NA	Zfp94	chr7	24301704	24316666	-	7953824	422192	no_change
ENSMUSG00000055826	0.726342	0.265009	-0.00738765	0.999676	NA	NA	Tescl	chr7	24333082	24333936	-	7936554	453570	no_change
ENSMUSG00000030484	-0.730554	0.759492	-1.05026	0.633453	NA	NA	Lypd5	chr7	24349196	24355109	+	7915381	469684	no_change
ENSMUSG00000054342	0.644386	0.496106	-0.054129	0.99897	NA	NA	Kcnn4	chr7	24370263	24386690	+	7883800	490751	no_change
ENSMUSG00000002210	-0.0244106	0.999702	-0.0458405	0.99897	NA	NA	Smg9	chr7	24399619	24422778	+	7847712	520107	no_change
ENSMUSG00000046223	-0.57519	0.0160109	-0.680969	0.137186	NA	NA	Plaur	chr7	24462484	24475968	+	7794522	582972	no_change
ENSMUSG00000054793	0.0998423	0.999702	0.194031	0.963711	NA	NA	Cadm4	chr7	24482023	24504539	+	7765951	602511	no_change
ENSMUSG00000064264	0.214882	0.827846	-0.00708968	0.999345	NA	NA	Zfp428	chr7	24507006	24515682	+	7754808	627494	no_change
ENSMUSG00000041037	0.13326	0.977595	0.0881848	0.99897	NA	NA	Irgq	chr7	24530689	24538600	+	7731890	651177	no_change
ENSMUSG00000011632	0.422921	0.989289	-0.393502	0.990953	NA	NA	Pinlyp	chr7	24541658	24546118	-	7724372	662146	no_change
ENSMUSG00000051768	0.0628119	0.999702	-0.0619946	0.99897	NA	NA	Xrcc1	chr7	24546289	24573440	+	7697050	666777	no_change
ENSMUSG00000064254	0.129331	0.983506	0.169286	0.987168	NA	NA	Ethe1	chr7	24587543	24608925	+	7661565	708031	no_change
ENSMUSG00000074277	0.417365	0.728908	0.728959	0.244689	NA	NA	Phldb3	chr7	24610763	24629297	+	7641193	731251	no_change
ENSMUSG00000108470	0.351526	0.998259	2.38347	0.0162816	NA	NA	Gm4598	chr7	24661294	24663109	+	7607381	781782	no_change
ENSMUSG00000062773	0.742005	0.376172	1.03301	0.17406	NA	NA	Tex101	chr7	24668007	24676675	-	7593815	788495	no_change
ENSMUSG00000054169	-0.112462	0.999702	0.793088	0.558493	NA	NA	Ceacam10	chr7	24777206	24784657	+	7485833	801655	no_change
ENSMUSG00000091955	-0.130535	0.999702	-0.442706	0.958664	NA	NA	Gm9844	chr7	24862213	24862697	+	7407793	723615	no_change
ENSMUSG00000011349	-0.530135	0.685171	-1.08517	0.186673	NA	NA	Dmrtc2	chr7	24870057	24877651	+	7392839	708661	no_change
ENSMUSG00000040952	0.0848774	0.998311	-0.0341925	0.99897	NA	NA	Rps19	chr7	24884371	24889806	+	7380684	696506	no_change
ENSMUSG00000003379	0.405989	0.73979	0.216438	0.991037	NA	NA	Cd79a	chr7	24897381	24902197	+	7368293	684115	no_change
ENSMUSG00000040940	0.0909338	0.999702	-0.0371198	0.99897	NA	NA	Arhgef1	chr7	24902912	24926594	+	7343896	659718	no_change
ENSMUSG00000003380	0.0342067	0.999702	-0.0125106	0.99897	NA	NA	Rabac1	chr7	24969752	24972754	-	7297736	613558	no_change
ENSMUSG00000040907	-0.548178	0.0608686	-0.493383	0.49811	NA	NA	Atp1a3	chr7	24978167	25005958	-	7264532	580354	no_change
ENSMUSG00000003378	0.277909	0.873519	0.989241	0.0465526	NA	NA	Grik5	chr7	25009849	25072346	-	7198144	513966	no_change
ENSMUSG00000045252	0.18534	0.951757	0.161076	0.991037	NA	NA	Zfp574	chr7	25072567	25083492	+	7186998	502820	no_change
ENSMUSG00000008496	-0.138475	0.999702	-0.165731	0.99897	NA	NA	Pou2f2	chr7	25087344	25179726	-	7090764	406586	no_change
ENSMUSG00000074274	-0.384123	0.975448	-0.716602	0.731778	NA	NA	D930028M14Rik	chr7	25152457	25156627	+	7113863	429685	no_change
ENSMUSG00000054499	-0.0635055	0.999702	-0.0899638	0.99897	NA	NA	Dedd2	chr7	25199915	25220615	-	7049875	365697	no_change
ENSMUSG00000046541	0.132593	0.986921	0.141874	0.991037	NA	NA	Zfp526	chr7	25221425	25227507	+	7042983	358805	no_change
ENSMUSG00000057177	0.0336967	0.999702	-0.0058939	0.999676	NA	NA	Gsk3a	chr7	25228258	25237851	-	7032639	348461	no_change
ENSMUSG00000090330	0.248785	0.880996	0.0911753	0.99897	NA	NA	9130221H12Rik	chr7	25228687	25230263	+	7040227	356049	no_change
ENSMUSG00000040857	0.302767	0.634253	0.0787497	0.99897	NA	NA	Erf	chr7	25242561	25250761	-	7019729	335551	no_change
ENSMUSG00000005442	0.235913	0.929022	0.366019	0.793397	NA	NA	Cic	chr7	25267704	25294159	+	6976331	292153	no_change
ENSMUSG00000005447	-0.0572908	0.999702	0.0043146	0.999676	NA	NA	Pafah1b3	chr7	25295049	25297986	-	6972504	288326	no_change
ENSMUSG00000058741	-0.0928476	0.999702	-0.424924	0.937691	NA	NA	Prr19	chr7	25301411	25304132	+	6966358	282180	no_change
ENSMUSG00000045039	0.288976	0.998259	0.230718	0.977786	NA	NA	Megf8	chr7	25317164	25365917	+	6904573	220395	no_change
ENSMUSG00000053714	0.091856	0.999702	-0.250209	0.931143	NA	NA	4732471J01Rik	chr7	25376819	25566417	+	6704073	19895	no_change
ENSMUSG00000003123	-0.126855	0.991057	-0.29106	0.839273	NA	NA	Lipe	chr7	25379527	25398710	-	6871780	187602	no_change
ENSMUSG00000108518	0.175441	0.999702	-0.147707	0.99897	NA	NA	Gm5587	chr7	25419153	25419826	-	6850664	166486	no_change
ENSMUSG00000081732	-0.268491	0.998311	-1.15179	0.481411	NA	NA	Gm15495	chr7	25442152	25443463	-	6827027	142849	no_change
ENSMUSG00000074272	-0.621464	0.0676783	-0.868047	0.00887529	NA	NA	Ceacam1	chr7	25461707	25477603	-	6792887	108709	down_regulated_D4
ENSMUSG00000054385	-0.0498392	0.999702	-0.355926	0.948464	NA	NA	Ceacam2	chr7	25516042	25539857	-	6730633	46455	no_change
ENSMUSG00000108304	-1.40493	0.00523452	-1.46316	0.0184611	NA	NA	Gm4607	chr7	25601326	25601902	+	6668588	11002	down_regulated_B4
ENSMUSG00000057229	-0.0734925	0.999702	-0.127709	0.991037	NA	NA	Dmac2	chr7	25619414	25625551	+	6644939	17885	no_change
ENSMUSG00000059479	0.763541	0.846778	0.31503	0.995657	NA	NA	B3gnt8	chr7	25626654	25635100	+	6635390	8336	no_change
ENSMUSG00000060376	-0.163537	0.938084	-0.201084	0.93556	NA	NA	Bckdha	chr7	25629946	25658981	-	6611509	0	no_change
ENSMUSG00000061286	0.226658	0.761214	0.241014	0.885281	NA	NA	Exosc5	chr7	25659164	25671368	+	6599122	15647	no_change
ENSMUSG00000061702	0.569796	0.749347	0.817519	0.546062	NA	NA	Tmem91	chr7	25669139	25675166	-	6595324	25622	no_change
ENSMUSG00000063439	0.430749	0.262732	0.133614	0.994615	NA	NA	B9d2	chr7	25680780	25686558	+	6583932	37263	no_change
ENSMUSG00000002603	-0.276452	0.876303	0.0374139	0.99897	NA	NA	Tgfb1	chr7	25687002	25705077	+	6565413	43485	no_change
ENSMUSG00000002608	0.130565	0.988071	0.205676	0.956477	NA	NA	Ccdc97	chr7	25711106	25719088	-	6551402	31147	no_change
ENSMUSG00000040725	0.112827	0.990422	-0.020456	0.99897	NA	NA	Hnrnpul1	chr7	25721165	25754757	-	6515733	0	no_change
ENSMUSG00000002602	-0.129321	0.992093	-0.0567001	0.99897	NA	NA	Axl	chr7	25757273	25788705	-	6481785	6968	no_change
ENSMUSG00000040703	-0.851626	7.66687e-05	-0.805576	0.0105596	NA	NA	Cyp2s1	chr7	25802475	25816913	-	6453577	52170	down_regulated_B4
ENSMUSG00000097017	-1.24127	0.551376	-1.04124	0.600614	NA	NA	Gm26707	chr7	25816654	25820654	+	6449836	66349	no_change
ENSMUSG00000108415	0.464124	0.970381	0.275196	0.997999	NA	NA	Gm30146	chr7	25860140	25869883	+	6400607	109835	no_change
ENSMUSG00000040601	-0.0467619	0.999702	0.0698893	0.99897	NA	NA	Nlrp4a	chr7	26435113	26476142	+	5794348	144729	no_change
ENSMUSG00000040650	1.10805	3.69079e-06	0.805852	0.0375657	NA	NA	Cyp2b23	chr7	26665227	26686437	-	5584053	355769	up_regulated_B4
ENSMUSG00000078787	-0.705025	0.898274	0.232704	0.99897	NA	NA	Cyp2t4	chr7	27153714	27158668	+	5111822	111041	no_change
ENSMUSG00000058709	-0.0130118	0.999702	-0.0897266	0.99897	NA	NA	Egln2	chr7	27158658	27166802	-	5103688	115985	no_change
ENSMUSG00000053291	0.0159524	0.999702	0.0935956	0.99897	NA	NA	Rab4b	chr7	27168424	27178896	-	5091594	125751	no_change
ENSMUSG00000089661	-0.527336	0.946033	-1.12702	0.316869	NA	NA	Mia	chr7	27179742	27181157	-	5089333	137069	no_change
ENSMUSG00000061479	0.147804	0.959187	-0.0726006	0.99897	NA	NA	Snrpa	chr7	27187005	27196271	-	5074219	144332	no_change
ENSMUSG00000078786	-0.306253	0.660908	-0.246253	0.937691	NA	NA	BC024978	chr7	27195781	27210186	+	5060304	153108	no_change
ENSMUSG00000003752	0.0574906	0.999702	-0.0306599	0.99897	NA	NA	Itpkc	chr7	27207172	27228661	-	5041829	164499	no_change
ENSMUSG00000003762	-0.133062	0.989612	-0.238471	0.912669	NA	NA	Coq8b	chr7	27233023	27257950	+	5012540	190350	no_change
ENSMUSG00000063160	0.114378	0.994805	-0.00712158	0.999345	NA	NA	Numbl	chr7	27258433	27282144	+	4988346	215760	no_change
ENSMUSG00000040488	-0.152176	0.985469	-0.233892	0.918329	NA	NA	Ltbp4	chr7	27305136	27337692	-	4932798	211768	no_change
ENSMUSG00000089832	0.146404	0.985551	0.148015	0.989214	NA	NA	Shkbp1	chr7	27342133	27356019	-	4914471	193441	no_change
ENSMUSG00000011751	-0.241441	0.848359	-0.594342	0.0882329	NA	NA	Sptbn4	chr7	27356383	27447686	-	4822804	101774	no_change
ENSMUSG00000040466	-0.068142	0.999702	-0.0973928	0.998595	NA	NA	Blvrb	chr7	27447978	27466144	+	4804346	83316	no_change
ENSMUSG00000082016	-0.299966	0.986663	0.286577	0.989794	NA	NA	Pgam1-ps2	chr7	27469771	27470535	-	4799955	78925	no_change
ENSMUSG00000055200	0.0341109	0.999702	-0.0829517	0.99897	NA	NA	Sertad3	chr7	27473768	27477364	+	4793126	72096	no_change
ENSMUSG00000008384	0.211501	0.851638	0.000969055	0.999983	NA	NA	Sertad1	chr7	27486910	27490316	+	4780174	59144	no_change
ENSMUSG00000053198	0.0902611	0.998311	-0.0326718	0.99897	NA	NA	Prx	chr7	27497388	27520214	+	4750276	29246	no_change
ENSMUSG00000087371	-0.873469	0.248962	0.189112	0.99897	NA	NA	Gm15541	chr7	27502718	27508122	-	4762368	41338	no_change
ENSMUSG00000040424	-0.983688	0.0134325	-0.525258	0.622573	NA	NA	Hipk4	chr7	27523267	27531175	+	4739315	18285	no_change
ENSMUSG00000003363	0.145971	0.97072	0.133728	0.991786	NA	NA	Pld3	chr7	27532000	27553218	-	4717272	0	no_change
ENSMUSG00000049643	-0.0815593	0.999702	-0.23075	0.899828	NA	NA	2310022A10Rik	chr7	27553233	27582099	+	4688391	3693	no_change
ENSMUSG00000004056	0.103308	0.991152	0.0160356	0.99897	NA	NA	Akt2	chr7	27591552	27640826	+	4629664	42012	no_change
ENSMUSG00000118518	0.112807	0.999702	0.0489654	0.99897	NA	NA	AC074312.1	chr7	27643098	27650268	+	4620222	93558	no_change
ENSMUSG00000108592	0.33886	0.998311	0.249941	0.99897	NA	NA	Gm38973	chr7	27649426	27651059	-	4619431	99886	no_change
ENSMUSG00000007944	0.494691	0.369562	0.693386	0.25051	NA	NA	Ttc9b	chr7	27653915	27657346	+	4613144	104375	no_change
ENSMUSG00000040390	0.253634	0.730924	-0.027025	0.99897	NA	NA	Map3k10	chr7	27656375	27674598	-	4595892	106835	no_change
ENSMUSG00000057093	0.363236	0.615174	0.49124	0.252456	NA	NA	Zfp607b	chr7	27689340	27706484	+	4564006	139800	no_change
ENSMUSG00000037640	-0.018465	0.999702	-0.026334	0.99897	NA	NA	Zfp60	chr7	27731389	27753702	+	4516788	181849	no_change
ENSMUSG00000109143	0.288622	0.965799	0.272236	0.986163	NA	NA	Gm10046	chr7	27765673	27770972	+	4499518	216133	no_change
ENSMUSG00000030604	0.00575983	0.999702	0.0024253	0.999965	NA	NA	Zfp626	chr7	27807196	27822916	+	4447574	257656	no_change
ENSMUSG00000078779	-0.00606226	0.999702	-0.0134919	0.99897	NA	NA	Zfp59	chr7	27838607	27856438	+	4414052	289067	no_change
ENSMUSG00000020420	-0.218261	0.851638	-0.24071	0.899953	NA	NA	Zfp607a	chr7	27857527	27880825	+	4389665	307987	no_change
ENSMUSG00000070709	-0.135423	0.986921	-0.211164	0.963541	NA	NA	Zfp974	chr7	27907392	27929460	-	4341030	357852	no_change
ENSMUSG00000063047	-0.16247	0.951828	-0.0645406	0.99897	NA	NA	Zfp780b	chr7	27959135	27979171	-	4291319	409595	no_change
ENSMUSG00000096916	-0.00611607	0.999702	-0.122561	0.992615	NA	NA	Zfp850	chr7	27984854	28014115	-	4256375	435314	no_change
ENSMUSG00000030603	-0.0511103	0.999702	-0.0829802	0.99897	NA	NA	Psmc4	chr7	28041707	28050101	-	4220389	492167	no_change
ENSMUSG00000047730	-0.133159	0.998788	-0.126811	0.99897	NA	NA	Fcgbp	chr7	28071236	28120862	+	4149628	521696	no_change
ENSMUSG00000078776	-0.327727	0.668143	-0.529838	0.958521	NA	NA	9530053A07Rik	chr7	28129466	28164811	+	4105679	579926	no_change
ENSMUSG00000109015	-0.354628	0.943705	0.102164	0.99897	NA	NA	Gm31024	chr7	28167275	28169627	-	4100863	617735	no_change
ENSMUSG00000046865	0.130267	0.970381	-0.104224	0.997283	NA	NA	Fbl	chr7	28169710	28179269	+	4091221	620170	no_change
ENSMUSG00000002409	0.212408	0.910225	0.520816	0.444877	NA	NA	Dyrk1b	chr7	28179469	28187294	+	4083196	629929	no_change
ENSMUSG00000046058	0.367332	0.294039	0.188108	0.964289	NA	NA	Eid2	chr7	28267881	28269272	+	4001218	718341	no_change
ENSMUSG00000070705	0.122323	0.98933	-0.00257165	0.999983	NA	NA	Eid2b	chr7	28277739	28279489	+	3991001	728199	no_change
ENSMUSG00000046750	0.645167	0.957947	0.992871	0.645376	NA	NA	Selenov	chr7	28284652	28291186	-	3979304	735112	no_change
ENSMUSG00000003436	0.390624	0.613558	0.621819	0.343374	NA	NA	Dll3	chr7	28293553	28302238	-	3968252	744013	no_change
ENSMUSG00000003438	-0.0450449	0.999702	-0.130941	0.98978	NA	NA	Timm50	chr7	28305516	28312072	-	3958418	755976	no_change
ENSMUSG00000003435	0.0353152	0.999702	0.0265308	0.99897	NA	NA	Supt5	chr7	28314891	28338746	-	3931744	765351	no_change
ENSMUSG00000037563	0.102493	0.989406	-0.074684	0.99897	NA	NA	Rps16	chr7	28350652	28353155	+	3917335	801112	no_change
ENSMUSG00000077711	-0.470321	0.484342	-0.287544	0.943934	NA	NA	AF357399	chr7	28351508	28351632	+	3918858	801968	no_change
ENSMUSG00000037552	0.45218	0.345446	0.496977	0.599081	NA	NA	Plekhg2	chr7	28359604	28372599	-	3897891	810064	no_change
ENSMUSG00000044786	-0.493715	0.223152	-0.69087	0.0477846	NA	NA	Zfp36	chr7	28376784	28380253	-	3890237	827244	no_change
ENSMUSG00000003444	0.103957	0.991799	0.0287206	0.99897	NA	NA	Med29	chr7	28386146	28392708	-	3877782	836606	no_change
ENSMUSG00000003437	0.0733252	0.999702	0.0918665	0.99897	NA	NA	Paf1	chr7	28392951	28399388	+	3871102	843411	no_change
ENSMUSG00000109336	0.235066	0.899276	0.302321	0.889887	NA	NA	Samd4b	chr7	28399522	28598144	-	3672346	849982	no_change
ENSMUSG00000060791	-0.206122	0.903618	-0.113801	0.997999	NA	NA	Gmfg	chr7	28437447	28448233	+	3822257	887907	no_change
ENSMUSG00000030600	-0.0138351	0.999702	0.0630816	0.99897	NA	NA	Lrfn1	chr7	28451980	28468242	+	3802248	902440	no_change
ENSMUSG00000099417	0.293435	0.955249	0.16402	0.997283	NA	NA	1700028B04Rik	chr7	28492550	28497713	+	3772777	943010	no_change
ENSMUSG00000030602	-0.0443072	0.999702	-0.136671	0.997283	NA	NA	Pak4	chr7	28558819	28598185	-	3672305	1009279	no_change
ENSMUSG00000037469	0.403458	0.88661	-0.028078	0.99897	NA	NA	Acp7	chr7	28607276	28631332	-	3639158	1057736	no_change
ENSMUSG00000037463	-0.139925	0.985447	0.00260231	0.999983	NA	NA	Fbxo27	chr7	28692849	28699338	+	3571152	1143309	no_change
ENSMUSG00000030598	-0.144924	0.990392	-0.514264	0.33072	NA	NA	Fbxo17	chr7	28716804	28738144	+	3532346	1167264	no_change
ENSMUSG00000045948	0.0280265	0.999702	-0.0764119	0.99897	NA	NA	Mrps12	chr7	28739641	28741820	-	3528670	1190101	no_change
ENSMUSG00000070699	0.117238	0.988002	0.188703	0.960418	NA	NA	Sars2	chr7	28741992	28753871	+	3516619	1192452	no_change
ENSMUSG00000030595	0.0333303	0.999702	-0.112929	0.995756	NA	NA	Nfkbib	chr7	28758251	28767512	-	3502978	1208711	no_change
ENSMUSG00000015149	0.011675	0.999702	-0.0444176	0.99897	NA	NA	Sirt2	chr7	28766735	28788661	+	3481829	1217195	no_change
ENSMUSG00000051735	0.00165949	0.999702	-0.199282	0.938811	NA	NA	Rinl	chr7	28788969	28798963	+	3471527	1239429	no_change
ENSMUSG00000015165	0.0479398	0.999702	-0.156301	0.976552	NA	NA	Hnrnpl	chr7	28808541	28822266	+	3448224	1259001	no_change
ENSMUSG00000109420	0.322012	0.962624	-0.302514	0.973791	NA	NA	Gm44702	chr7	28809304	28810497	-	3459993	1259764	no_change
ENSMUSG00000053898	-0.191561	0.866868	-0.324271	0.666974	NA	NA	Ech1	chr7	28825217	28832247	+	3438243	1275677	no_change
ENSMUSG00000053964	0.311019	0.90354	0.75984	0.18625	NA	NA	Lgals4	chr7	28833854	28841708	+	3428782	1284314	no_change
ENSMUSG00000053522	0.1735	0.999386	0.306788	0.981909	NA	NA	Lgals7	chr7	28863853	28866284	+	3404206	1314313	no_change
ENSMUSG00000054083	1.11371	0.000451756	2.85066	0.00566376	NA	NA	Capn12	chr7	28881422	28893563	+	3376927	1331882	up_regulated_common
ENSMUSG00000054808	0.192712	0.900484	0.169344	0.963795	NA	NA	Actn4	chr7	28893248	28962340	-	3308150	1343708	no_change
ENSMUSG00000109314	0.259078	0.967405	-0.147254	0.99897	NA	NA	Gm44699	chr7	28920951	28943528	-	3326962	1371411	no_change
ENSMUSG00000053565	-0.0483879	0.999702	-0.0883557	0.99897	NA	NA	Eif3k	chr7	28971372	28981864	-	3288626	1421832	no_change
ENSMUSG00000037337	-0.474647	0.0688762	-0.55495	0.124018	NA	NA	Map4k1	chr7	28982050	29003279	+	3267211	1432510	no_change
ENSMUSG00000030592	-0.237679	0.853743	-0.217084	0.959768	NA	NA	Ryr1	chr7	29003344	29125179	-	3145311	1453804	no_change
ENSMUSG00000109017	0.26205	0.965041	-0.106997	0.99897	NA	NA	Gm38979	chr7	29029023	29030250	+	3240240	1479483	no_change
ENSMUSG00000030589	0.238495	0.885357	0.629299	0.309236	NA	NA	Rasgrp4	chr7	29134851	29153961	+	3116529	1585311	no_change
ENSMUSG00000030590	0.0449413	0.999702	-0.0221699	0.99897	NA	NA	Fam98c	chr7	29152510	29156234	-	3114256	1602970	no_change
ENSMUSG00000037239	0.232557	0.943939	0.852301	0.0665894	NA	NA	Spred3	chr7	29158829	29170411	-	3100079	1609289	no_change
ENSMUSG00000030591	0.0987629	0.994529	0.0304257	0.99897	NA	NA	Psmd8	chr7	29174188	29180701	-	3089789	1624648	no_change
ENSMUSG00000049676	0.175325	0.991763	0.369967	0.759378	NA	NA	Catsperg1	chr7	29181321	29214035	-	3056455	1631781	no_change
ENSMUSG00000046410	0.383695	0.286637	0.279757	0.91478	NA	NA	Kcnk6	chr7	29221926	29232515	-	3037975	1672386	no_change
ENSMUSG00000030588	0.112222	0.998259	0.0210377	0.99897	NA	NA	Yif1b	chr7	29238329	29247597	+	3022893	1688789	no_change
ENSMUSG00000030587	1.19866	5.00872e-09	0.888753	0.00632743	NA	NA	2200002D01Rik	chr7	29246561	29248466	-	3022024	1697021	up_regulated_common
ENSMUSG00000074227	-0.168702	0.930446	-0.245168	0.874902	NA	NA	Spint2	chr7	29256323	29281912	-	2988578	1706783	no_change
ENSMUSG00000037166	0.0875423	0.999702	0.184764	0.975923	NA	NA	Ppp1r14a	chr7	29289308	29293801	+	2976689	1739768	no_change
ENSMUSG00000030584	-0.109264	0.998259	-0.234235	0.935963	NA	NA	Dpf1	chr7	29303951	29318243	+	2952247	1754411	no_change
ENSMUSG00000030583	0.172968	0.981493	0.338606	0.890724	NA	NA	Sipa1l3	chr7	29320372	29518641	-	2751849	1757267	no_change
ENSMUSG00000049123	0.693291	0.615722	0.356509	0.954757	NA	NA	Catsperg2	chr7	29697219	29727032	-	2543458	1548876	no_change
ENSMUSG00000109205	-0.331913	0.962506	0.365072	0.955859	NA	NA	Gm44954	chr7	29764437	29764663	-	2505827	1511245	no_change
ENSMUSG00000046185	-0.0321084	0.999702	-0.0202898	0.99897	NA	NA	Zfp84	chr7	29768552	29779821	+	2490669	1496087	no_change
ENSMUSG00000047473	-0.118012	0.997563	-0.426638	0.550826	NA	NA	Zfp30	chr7	29783998	29794702	+	2475788	1481206	no_change
ENSMUSG00000109565	-0.0186835	0.999702	0.346958	0.993107	NA	NA	Gm6579	chr7	29798712	29799796	-	2470694	1476112	no_change
ENSMUSG00000011427	0.0831567	0.998505	0.136862	0.989794	NA	NA	Zfp790	chr7	29816114	29831005	+	2439485	1444903	no_change
ENSMUSG00000050855	-0.0986943	0.995051	-0.26102	0.867823	NA	NA	Zfp940	chr7	29833620	29853669	-	2416821	1422239	no_change
ENSMUSG00000058402	0.00121075	0.999702	-0.146947	0.990504	NA	NA	Zfp420	chr7	29859979	29877292	+	2393198	1398616	no_change
ENSMUSG00000062040	-0.0577031	0.999702	-0.0510486	0.99897	NA	NA	Zfp27	chr7	29893333	29906572	-	2363918	1369336	no_change
ENSMUSG00000099689	-0.147748	0.961453	-0.214436	0.931943	NA	NA	Zfp383	chr7	29908223	29916813	+	2353677	1359095	no_change
ENSMUSG00000059975	-0.0588173	0.999702	-0.159267	0.986163	NA	NA	Zfp74	chr7	29930815	29954089	-	2316401	1321819	no_change
ENSMUSG00000063623	-0.0277417	0.999702	-0.315678	0.954757	NA	NA	C230062I16Rik	chr7	29953621	29970352	+	2300138	1305556	no_change
ENSMUSG00000083669	-0.124367	0.999702	-0.53297	0.805925	NA	NA	Gm10169	chr7	29965218	29965565	-	2304925	1310343	no_change
ENSMUSG00000074221	0.166252	0.911954	0.0734253	0.99897	NA	NA	Zfp568	chr7	29983955	30028282	+	2242208	1247626	no_change
ENSMUSG00000053985	-0.0646838	0.999702	-0.21022	0.967495	NA	NA	Zfp14	chr7	30036359	30051380	-	2219110	1224528	no_change
ENSMUSG00000098022	0.206219	0.998311	-0.468035	0.938329	NA	NA	Zfp82	chr7	30054489	30072900	-	2197590	1203008	no_change
ENSMUSG00000078768	-0.0158186	0.999702	-0.0710889	0.99897	NA	NA	Zfp566	chr7	30077337	30090527	-	2179963	1185381	no_change
ENSMUSG00000049421	-0.027703	0.999702	0.0193476	0.99897	NA	NA	Zfp260	chr7	30094777	30107622	+	2162868	1168286	no_change
ENSMUSG00000074220	-0.0666902	0.999702	0.0112265	0.999119	NA	NA	Zfp382	chr7	30121942	30134950	+	2135540	1140958	no_change
ENSMUSG00000037029	0.0531257	0.999702	-0.00753858	0.999298	NA	NA	Zfp146	chr7	30161269	30169750	-	2100740	1106158	no_change
ENSMUSG00000066647	0.0452852	0.999702	0.0565779	0.99897	NA	NA	Gm5113	chr7	30169875	30182324	+	2088166	1093584	no_change
ENSMUSG00000074218	0.0169341	0.999702	0.0451178	0.99897	NA	NA	Cox7a1	chr7	30184144	30186078	+	2084412	1089830	no_change
ENSMUSG00000001794	-0.0458413	0.999702	-0.179972	0.958075	NA	NA	Capns1	chr7	30186936	30198811	-	2071679	1077097	no_change
ENSMUSG00000097817	-0.929419	0.773417	-0.429944	0.981228	NA	NA	Gm26810	chr7	30193954	30200889	+	2069601	1075019	no_change
ENSMUSG00000006095	0.216506	0.802107	0.0972264	0.998151	NA	NA	Tbcb	chr7	30224131	30232272	-	2038218	1043636	no_change
ENSMUSG00000019738	0.0484507	0.999702	0.0445459	0.99897	NA	NA	Polr2i	chr7	30231948	30233390	+	2037100	1042518	no_change
ENSMUSG00000037020	0.0979168	0.998311	0.219364	0.953278	NA	NA	Wdr62	chr7	30240138	30280419	-	1990071	995489	no_change
ENSMUSG00000013928	-0.159027	0.999702	-0.186662	0.997999	NA	NA	Thap8	chr7	30280094	30290237	+	1980253	985671	no_change
ENSMUSG00000013921	0.160533	0.988372	0.166347	0.997999	NA	NA	Clip3	chr7	30291728	30308367	+	1962123	967541	no_change
ENSMUSG00000042831	0.107039	0.993151	0.303244	0.804183	NA	NA	Alkbh6	chr7	30308717	30314304	+	1956186	961604	no_change
ENSMUSG00000019737	-0.154336	0.966968	-0.301823	0.795553	NA	NA	Syne4	chr7	30314807	30319046	+	1951444	956862	no_change
ENSMUSG00000074211	-0.073655	0.999702	-0.318366	0.745481	NA	NA	Sdhaf1	chr7	30321406	30323895	-	1946595	952013	no_change
ENSMUSG00000074210	-0.119761	0.999702	-0.506782	0.794325	NA	NA	E130208F15Rik	chr7	30321740	30323472	+	1947018	952436	no_change
ENSMUSG00000036957	0.214718	0.999702	-0.280854	0.973004	NA	NA	Lrfn3	chr7	30355489	30362772	-	1907718	913136	no_change
ENSMUSG00000036931	-0.244449	0.830319	-0.496009	0.366673	NA	NA	Nfkbid	chr7	30421732	30428746	+	1841744	847162	no_change
ENSMUSG00000006651	-0.494658	0.188	-0.715227	0.0227448	NA	NA	Aplp1	chr7	30434982	30445535	-	1824955	830373	no_change
ENSMUSG00000036915	-1.31487	4.37214e-08	-1.79313	1.29455e-08	NA	NA	Kirrel2	chr7	30447534	30457690	-	1812800	818218	down_regulated_common
ENSMUSG00000006649	-1.50289	5.88176e-11	-1.89727	9.32722e-10	NA	NA	Nphs1	chr7	30458315	30487223	+	1783267	788685	down_regulated_common
ENSMUSG00000087009	-1.61001	1.26465e-08	-2.06268	2.02748e-08	NA	NA	Nphs1os	chr7	30462164	30465591	-	1804899	810317	down_regulated_common
ENSMUSG00000109509	-0.835152	0.601142	0.972211	0.47999	NA	NA	Rps12-ps4	chr7	30484701	30485097	-	1785393	790811	no_change
ENSMUSG00000062132	-0.149374	0.998311	0.115246	0.99897	NA	NA	Arhgap33os	chr7	30515122	30522193	+	1748297	753715	no_change
ENSMUSG00000036882	0.466848	0.835938	0.75367	0.640631	NA	NA	Arhgap33	chr7	30522226	30535060	-	1735430	740848	no_change
ENSMUSG00000036864	-0.0979979	0.998311	-0.122532	0.997999	NA	NA	Proser3	chr7	30539134	30552299	-	1718191	723609	no_change
ENSMUSG00000036854	0.121427	0.991057	-0.0352706	0.99897	NA	NA	Hspb6	chr7	30552178	30555443	+	1715047	720465	no_change
ENSMUSG00000036845	0.0891775	0.998311	-0.0120122	0.99897	NA	NA	Lin37	chr7	30555441	30559838	-	1710652	716070	no_change
ENSMUSG00000036835	0.129962	0.979353	-0.0955887	0.99897	NA	NA	Psenen	chr7	30561863	30563627	-	1706863	712281	no_change
ENSMUSG00000078765	-0.311711	0.988002	0.43487	0.962513	NA	NA	U2af1l4	chr7	30563301	30565365	+	1705125	710543	no_change
ENSMUSG00000109378	-0.0762131	0.999702	0.0845396	0.99897	NA	NA	Gm49396	chr7	30563344	30567960	+	1702530	707948	no_change
ENSMUSG00000006307	0.0475096	0.999702	0.334938	0.780994	NA	NA	Kmt2b	chr7	30568858	30588726	-	1681764	687182	no_change
ENSMUSG00000098553	-0.740334	0.959885	-0.533576	0.973041	NA	NA	Mir3569	chr7	30589380	30589437	+	1681053	686471	no_change
ENSMUSG00000006310	-0.295086	0.569981	-0.463032	0.302371	NA	NA	Zbtb32	chr7	30589681	30598909	-	1671581	676999	no_change
ENSMUSG00000006313	-0.158779	0.976791	-0.271753	0.882905	NA	NA	Upk1a	chr7	30603092	30612847	-	1657643	663061	no_change
ENSMUSG00000036751	-0.161235	0.921117	-0.18645	0.951599	NA	NA	Cox6b1	chr7	30616861	30626151	-	1644339	649757	no_change
ENSMUSG00000006311	0.0551683	0.999702	0.0643811	0.99897	NA	NA	Etv2	chr7	30633616	30635852	-	1634638	640056	no_change
ENSMUSG00000036733	0.107327	0.999702	0.0542336	0.99897	NA	NA	Rbm42	chr7	30640999	30650317	-	1620173	625591	no_change
ENSMUSG00000078762	-0.23548	0.866162	-0.0963098	0.99897	NA	NA	Haus5	chr7	30653711	30664994	-	1605496	610914	no_change
ENSMUSG00000049761	0.850445	0.836076	-0.301792	0.997283	NA	NA	Pmis2	chr7	30670722	30671605	-	1598885	604303	no_change
ENSMUSG00000005553	0.0626734	0.999702	-0.419398	0.883944	NA	NA	Atp4a	chr7	30712209	30725534	+	1544956	550374	no_change
ENSMUSG00000006315	-0.0302621	0.999702	-0.129288	0.990775	NA	NA	Tmem147	chr7	30727701	30729540	-	1540950	546368	no_change
ENSMUSG00000097320	0.106195	0.999702	0.404707	0.779651	NA	NA	Tmem147os	chr7	30729579	30745929	+	1524561	529979	no_change
ENSMUSG00000098146	0.129189	0.999702	0.566557	0.961288	NA	NA	Gm26935	chr7	30737653	30748437	+	1522053	527471	no_change
ENSMUSG00000046056	-0.462538	0.713865	-1.18677	0.0434458	NA	NA	Sbsn	chr7	30751471	30756134	+	1514356	519774	no_change
ENSMUSG00000060962	1.24804	0.0550172	2.58801	1.12574e-06	NA	NA	Dmkn	chr7	30763756	30781063	+	1489427	494845	up_regulated_D4
ENSMUSG00000074199	-0.585752	0.825994	-0.706932	0.923019	NA	NA	Krtdap	chr7	30787896	30791097	+	1479393	484811	no_change
ENSMUSG00000051314	1.4843	0.0627824	2.7105	0.00325816	NA	NA	Ffar2	chr7	30818348	30823775	-	1446715	452133	up_regulated_D4
ENSMUSG00000019429	1.6111	0.00796124	2.20829	0.00599997	NA	NA	Ffar3	chr7	30854330	30856178	-	1414312	419730	up_regulated_common
ENSMUSG00000036634	-0.101105	0.999702	1.90717	0.116025	NA	NA	Mag	chr7	30899176	30914873	-	1355617	361035	no_change
ENSMUSG00000058239	0.0481526	0.999702	-0.202799	0.955604	NA	NA	Usf2	chr7	30945248	30956803	-	1313687	319105	no_change
ENSMUSG00000090357	-0.773212	0.878066	0.23115	0.99897	NA	NA	Gm17077	chr7	30955825	30958004	+	1312486	317904	no_change
ENSMUSG00000097750	-0.106624	0.998788	-0.0452273	0.99897	NA	NA	Gm4673	chr7	30956909	30961619	+	1308871	314289	no_change
ENSMUSG00000001247	-0.00139196	0.999702	-0.132254	0.992539	NA	NA	Lsr	chr7	30957770	30973464	-	1297026	302444	no_change
ENSMUSG00000046826	0.323264	0.988145	0.241317	0.992782	NA	NA	Fam187b	chr7	30973790	30989726	+	1280764	286182	no_change
ENSMUSG00000009687	0.609467	0.466472	0.453835	0.873512	NA	NA	Fxyd5	chr7	31032722	31042481	-	1228009	233427	no_change
ENSMUSG00000001249	-0.813162	0.0422525	-0.694549	0.381197	NA	NA	Hpn	chr7	31098725	31115290	-	1155200	160618	no_change
ENSMUSG00000019194	0.0876349	0.999702	-0.0817369	0.99897	NA	NA	Scn1b	chr7	31116524	31127003	-	1143487	148905	no_change
ENSMUSG00000001248	0.218644	0.785137	0.330264	0.756654	NA	NA	Gramd1a	chr7	31130127	31155896	-	1114594	120012	no_change
ENSMUSG00000097149	-0.398294	0.996327	0.338946	0.99556	NA	NA	G630030J09Rik	chr7	31149528	31152707	+	1117783	123201	no_change
ENSMUSG00000104113	0.179436	0.999702	0.614068	0.780994	NA	NA	Gm37292	chr7	31208357	31209114	+	1061376	66794	no_change
ENSMUSG00000036459	0.263867	0.667416	0.256399	0.87372	NA	NA	Wtip	chr7	34109543	34133268	-	1833500	25740	no_change
ENSMUSG00000052997	-0.0348425	0.999702	-0.161432	0.970704	NA	NA	Uba2	chr7	34140688	34169599	-	1864645	29263	no_change
ENSMUSG00000002635	-0.0620908	0.999702	-0.202259	0.936729	NA	NA	Pdcd2l	chr7	34184499	34196661	-	1908456	2201	no_change
ENSMUSG00000036427	-0.22405	0.836403	-0.336295	0.692899	NA	NA	Gpi1	chr7	34201330	34230336	-	1925287	868	no_change
ENSMUSG00000086526	-0.193746	0.985806	-0.621895	0.37071	NA	NA	Gm12762	chr7	34230420	34234102	-	1954377	29958	no_change
ENSMUSG00000085105	-0.561815	0.763439	-0.513024	0.884785	NA	NA	Gm12758	chr7	34234377	34240207	+	1958334	33915	no_change
ENSMUSG00000066571	0.00193926	0.999702	-0.0206655	0.99897	NA	NA	4931406P16Rik	chr7	34236707	34313551	-	1960664	36245	no_change
ENSMUSG00000108737	0.226053	0.991763	-0.0826721	0.99897	NA	NA	BC060293	chr7	34250252	34251355	-	1974209	49790	no_change
ENSMUSG00000066568	-0.0161928	0.999702	-0.0775594	0.99897	NA	NA	Lsm14a	chr7	34344646	34393315	-	2068603	144184	no_change
ENSMUSG00000108447	0.112742	0.999702	0.0463368	0.99897	NA	NA	Gm44567	chr7	34362701	34365331	-	2086658	162239	no_change
ENSMUSG00000108732	0.108666	0.999702	0.0769927	0.99897	NA	NA	2310043P16Rik	chr7	34389732	34393612	+	2113689	189270	no_change
ENSMUSG00000086631	-0.122388	0.999702	0.307852	0.98121	NA	NA	Gm12784	chr7	34544472	34581691	+	2268429	344010	no_change
ENSMUSG00000030499	0.434934	0.198896	0.317451	0.857274	NA	NA	Kctd15	chr7	34639014	34656732	-	2362971	438552	no_change
ENSMUSG00000060402	0.748007	0.0624885	1.25062	0.00566358	NA	NA	Chst8	chr7	34674468	34812711	-	2398425	474006	up_regulated_D4
ENSMUSG00000063931	-0.267076	0.639415	-0.312659	0.728784	NA	NA	Pepd	chr7	34912379	35044708	+	2636336	414191	no_change
ENSMUSG00000056216	0.136113	0.96561	-0.0277851	0.99897	NA	NA	Cebpg	chr7	35046422	35056573	-	2770379	402326	no_change
ENSMUSG00000108486	0.185852	0.999702	-0.208214	0.997283	NA	NA	Gm44836	chr7	35051398	35052537	-	2775355	406362	no_change
ENSMUSG00000108753	0.0926822	0.999702	-0.30193	0.967198	NA	NA	Gm45094	chr7	35052975	35053591	-	2776932	405308	no_change
ENSMUSG00000034957	0.229087	0.887345	0.445613	0.784233	NA	NA	Cebpa	chr7	35119293	35121928	+	2843250	336971	no_change
ENSMUSG00000001802	0.139692	0.998259	0.324741	0.926413	NA	NA	Lrp3	chr7	35200027	35215498	-	2923984	243401	no_change
ENSMUSG00000063808	0.0465956	0.999702	-0.085651	0.99897	NA	NA	Gpatch1	chr7	35276536	35318440	-	3000493	140459	no_change
ENSMUSG00000030494	-0.220107	0.836076	-0.371798	0.595897	NA	NA	Rhpn2	chr7	35334170	35392289	+	3058127	66610	no_change
ENSMUSG00000030493	-0.0266844	0.999702	0.0130501	0.99897	NA	NA	Faap24	chr7	35392152	35396836	-	3116109	62063	no_change
ENSMUSG00000023072	0.202463	0.857462	0.0788856	0.99897	NA	NA	Cep89	chr7	35397035	35438689	+	3120992	20210	no_change
ENSMUSG00000030492	1.46318	0.0305403	1.54022	0.138994	NA	NA	Slc7a9	chr7	35448796	35466036	+	3172753	0	no_change
ENSMUSG00000030491	-0.121713	0.992417	-0.287592	0.829355	NA	NA	Tdrd12	chr7	35469098	35537745	-	3193055	10169	no_change
ENSMUSG00000100068	0.316693	0.946239	0.0360834	0.99897	NA	NA	Gm18558	chr7	35497455	35499717	-	3221412	38526	no_change
ENSMUSG00000034875	-0.096353	0.997563	-0.233516	0.895663	NA	NA	Nudt19	chr7	35547185	35556304	-	3271142	88256	no_change
ENSMUSG00000097509	-0.0117397	0.999702	-0.424741	0.904666	NA	NA	B230322F03Rik	chr7	35555367	35556935	+	3279324	96438	no_change
ENSMUSG00000056043	0.0656222	0.999702	-0.0697156	0.99897	NA	NA	Rgs9bp	chr7	35578993	35585582	-	3302950	120064	no_change
ENSMUSG00000034867	-0.14689	0.97668	-0.211913	0.953517	NA	NA	Ankrd27	chr7	35586244	35639226	+	3310201	127315	no_change
ENSMUSG00000030417	0.101633	0.990907	-0.0555128	0.99897	NA	NA	Pdcd5	chr7	35641982	35647521	-	3365939	183053	no_change
ENSMUSG00000043671	0.200647	0.891522	0.417896	0.473936	NA	NA	Dpy19l3	chr7	35685165	35754454	-	3409122	226236	no_change
ENSMUSG00000044452	0.0723175	0.999702	0.0591844	0.99897	NA	NA	Zfp507	chr7	35772343	35803003	-	3496300	313414	no_change
ENSMUSG00000021217	0.38078	0.6643	0.602254	0.706195	NA	NA	Tshz3	chr7	36698118	36773553	+	4422075	1239189	no_change
ENSMUSG00000043456	-0.307143	0.85274	-0.228225	0.984464	NA	NA	Zfp536	chr7	37318024	37773641	-	5041981	636490	no_change
ENSMUSG00000030421	-0.138899	0.979353	-0.330681	0.665729	NA	NA	Uri1	chr7	37959992	38023551	-	5683949	386580	no_change
ENSMUSG00000002068	-0.121268	0.980469	-0.205729	0.92803	NA	NA	Ccne1	chr7	38097984	38107534	-	5821941	302597	no_change
ENSMUSG00000054676	0.206016	0.882475	0.164725	0.985248	NA	NA	1600014C10Rik	chr7	38183217	38197568	+	5907174	212563	no_change
ENSMUSG00000074170	-0.185319	0.953366	-0.430159	0.424924	NA	NA	Plekhf1	chr7	38216972	38228016	-	5940929	182115	no_change
ENSMUSG00000030423	0.0801038	0.998311	-0.0984924	0.997999	NA	NA	Pop4	chr7	38261996	38271423	-	5985953	138708	no_change
ENSMUSG00000046372	-0.538804	0.874361	0.870227	0.793566	NA	NA	Gm5590	chr7	39445830	39449221	-	7169787	59362	no_change
ENSMUSG00000030424	-0.0766147	0.999702	-0.0196154	0.99897	NA	NA	Zfp939	chr7	39449518	39477413	+	7173475	31170	no_change
ENSMUSG00000100490	0.178225	0.979838	0.98815	0.0160203	NA	NA	Gm28455	chr7	39489438	39498801	+	7213395	9782	no_change
ENSMUSG00000068959	-0.144311	0.970381	-0.128219	0.991037	NA	NA	Zfp619	chr7	39517766	39540420	+	7241723	2730	no_change
ENSMUSG00000108621	-0.0560011	0.999702	0.0180278	0.99897	NA	NA	Gm37494	chr7	39544402	39580589	+	7268359	29366	no_change
ENSMUSG00000100650	0.0443684	0.999702	-0.789357	0.81914	NA	NA	Gm28807	chr7	40373302	40469240	-	7828711	0	no_change
ENSMUSG00000100600	1.75213	0.23654	4.06299	7.50955e-05	NA	NA	A230077H06Rik	chr7	40818476	40900937	-	7397014	106375	up_regulated_D4
ENSMUSG00000039257	2.47337	1.84742e-09	4.73583	0.000179156	NA	NA	Vstm2b	chr7	40898328	40930594	+	7367357	76718	up_regulated_common
ENSMUSG00000100376	0.358563	0.825795	0.210472	0.98068	NA	NA	Gm28060	chr7	41163777	41163965	-	7133986	76262	no_change
ENSMUSG00000056383	0.0334308	0.999702	0.0426668	0.99897	NA	NA	AI987944	chr7	41372923	41393379	-	6904572	35839	no_change
ENSMUSG00000091864	-0.20391	0.999702	0.525787	0.952866	NA	NA	Gm17102	chr7	41393698	41397447	+	6900504	31771	no_change
ENSMUSG00000066537	0.604027	0.935041	1.27642	0.421113	NA	NA	Vmn2r57	chr7	41395945	41448696	-	6849255	0	no_change
ENSMUSG00000074166	0.176182	0.933172	0.464021	0.475311	NA	NA	AW146154	chr7	41478874	41499890	-	6798061	43202	no_change
ENSMUSG00000090744	-0.16402	0.923024	-0.247108	0.870719	NA	NA	Gm6871	chr7	41545674	41573662	-	6724289	110002	no_change
ENSMUSG00000091474	-0.0946379	0.995457	-0.203491	0.937325	NA	NA	2610021A01Rik	chr7	41599230	41628533	+	6669418	135208	no_change
ENSMUSG00000074165	-0.0707935	0.999702	-0.0077048	0.999298	NA	NA	Zfp788	chr7	41633203	41651530	+	6646421	112211	no_change
ENSMUSG00000092281	0.366126	0.881237	0.122971	0.99897	NA	NA	Hmgb1-ps7	chr7	42020836	42021483	+	6276468	204514	no_change
ENSMUSG00000083623	0.0336612	0.999702	-0.126266	0.99897	NA	NA	Gm7224	chr7	42047948	42050212	-	6247739	222188	no_change
