## Supplementary material for "Transcriptional perturbation of LINE-1 elements reveals their *cis*-regulatory potential": Table_S17.xlsx (part 3 of 3)

### Sheet: Sheet1 (continued)
geneID	log2FoldChange_VPR-B4	padj_VPR-B4	log2FoldChange_VPR-D4	padj_VPR-D4	family	sub-family	geneName	chr	start	end	strand	dist_DE_L1MdTf	dist_L1MdTf	classification
ENSMUSG00000036273	0.822974	0.268481	0.885794	0.485676	NA	NA	Lrrk2	chr15	91673175	91816120	+	1474840	585774	no_change
ENSMUSG00000055022	4.28703	5.55031e-13	4.76122	4.86436e-08	NA	NA	Cntn1	chr15	92051165	92341967	+	1852830	471609	up_regulated_common
ENSMUSG00000097068	0.683189	0.823588	0.705014	0.721828	NA	NA	Gm26760	chr15	92344359	92378103	+	2146024	435473	no_change
ENSMUSG00000109770	-0.657679	0.12234	-0.859884	0.247764	NA	NA	Gm30085	chr15	93001824	93007017	+	2803489	48351	no_change
ENSMUSG00000065911	-0.110723	0.999702	1.29522	0.00608512	NA	NA	Gm24447	chr15	93234363	93234700	+	3036028	58167	up_regulated_D4
ENSMUSG00000036197	0.108423	0.997686	0.0382567	0.99897	NA	NA	Gxylt1	chr15	93239742	93275179	-	3041407	63546	no_change
ENSMUSG00000022634	0.312732	0.666832	0.450203	0.612944	NA	NA	Yaf2	chr15	93284278	93336935	-	3085943	108082	no_change
ENSMUSG00000022635	0.291224	0.562789	0.310649	0.729478	NA	NA	Zcrb1	chr15	93386097	93398334	-	3187762	209901	no_change
ENSMUSG00000036167	0.398452	0.186608	0.504263	0.285867	NA	NA	Pphln1	chr15	93398350	93491510	+	3200015	222154	no_change
ENSMUSG00000036158	0.0829591	0.999702	0.379038	0.686116	NA	NA	Prickle1	chr15	93499114	93595891	-	3300779	271175	no_change
ENSMUSG00000115993	0.0123402	0.999702	-0.107719	0.997283	NA	NA	Zfp42-ps1	chr15	93679160	93679649	-	3480825	187417	no_change
ENSMUSG00000022449	0.157696	0.999702	1.41169	0.156105	NA	NA	Adamts20	chr15	94270163	94465418	-	4071828	113289	no_change
ENSMUSG00000033356	0.335463	0.501517	0.277381	0.876494	NA	NA	Pus7l	chr15	94522688	94543547	-	4324353	220498	no_change
ENSMUSG00000059883	-0.161716	0.989289	0.0156773	0.99897	NA	NA	Irak4	chr15	94543643	94581815	+	4345308	182230	no_change
ENSMUSG00000022451	-0.074708	0.999702	-0.18829	0.948642	NA	NA	Twf1	chr15	94577951	94589889	-	4379616	174156	no_change
ENSMUSG00000063296	0.565425	0.675997	0.847875	0.17106	NA	NA	Tmem117	chr15	94629232	95096098	+	4430897	0	no_change
ENSMUSG00000022454	0.223601	0.933172	0.557396	0.382354	NA	NA	Nell2	chr15	95075230	95528559	-	4876895	310476	no_change
ENSMUSG00000045608	-0.072614	0.999702	-0.800073	0.79086	NA	NA	Dbx2	chr15	95623563	95655960	-	5425228	858809	no_change
ENSMUSG00000115699	0.447656	0.97198	-0.0909	0.99897	NA	NA	Gm6961	chr15	95747247	95751591	-	5548912	982493	no_change
ENSMUSG00000097643	-0.304727	0.990392	0.06761	0.99897	NA	NA	A130051J06Rik	chr15	95787856	95791642	-	5589521	1023102	no_change
ENSMUSG00000064210	0.0324957	0.999702	0.163206	0.982187	NA	NA	Ano6	chr15	95790843	95974751	+	5592508	1026089	no_change
ENSMUSG00000078648	-1.00027	0.0645862	-0.344258	0.939391	NA	NA	Gm17546	chr15	95824458	95830072	-	5626123	1059704	no_change
ENSMUSG00000097536	0.103932	0.999702	-0.229543	0.986212	NA	NA	2610037D02Rik	chr15	96134819	96284495	-	5371160	1108808	no_change
ENSMUSG00000097619	0.627492	0.943525	0.547279	0.909313	NA	NA	4833422M21Rik	chr15	96231870	96254684	-	5400971	1138619	no_change
ENSMUSG00000033237	0.0291133	0.999702	0.172472	0.987022	NA	NA	Arid2	chr15	96287518	96404992	+	5250663	988311	no_change
ENSMUSG00000033228	0.0212277	0.999702	0.00144174	0.999983	NA	NA	Scaf11	chr15	96411699	96460843	-	5194812	932460	no_change
ENSMUSG00000023169	0.0734763	0.999702	0.0546334	0.99897	NA	NA	Slc38a1	chr15	96571418	96642913	-	5012742	750390	no_change
ENSMUSG00000022462	-0.291053	0.464441	-0.344839	0.670834	NA	NA	Slc38a2	chr15	96687392	96699730	-	4955925	693573	no_change
ENSMUSG00000022464	0.072972	0.999702	-0.0503892	0.99897	NA	NA	Slc38a4	chr15	96994820	97055956	-	4599699	337347	no_change
ENSMUSG00000116295	0.0591435	0.999702	0.0906217	0.99897	NA	NA	Gm32885	chr15	97157029	97167244	-	4488411	226059	no_change
ENSMUSG00000048218	-0.0814341	0.999702	0.0872926	0.99897	NA	NA	Amigo2	chr15	97244125	97247287	-	4408368	146016	no_change
ENSMUSG00000044250	-0.0373188	0.999702	-0.288233	0.818196	NA	NA	Pced1b	chr15	97247107	97385680	+	4269975	7623	no_change
ENSMUSG00000022466	0.190457	0.891756	0.0469322	0.99897	NA	NA	Rpap3	chr15	97675097	97705825	-	3949830	281122	no_change
ENSMUSG00000022469	0.0710236	0.999702	-0.220575	0.943141	NA	NA	Rapgef3	chr15	97744770	97767972	-	3887683	350795	no_change
ENSMUSG00000081534	-0.0303573	0.999702	-0.215153	0.931323	NA	NA	Slc48a1	chr15	97778520	97792692	+	3862963	384545	no_change
ENSMUSG00000022475	0.295731	0.887892	0.948405	0.0965827	NA	NA	Hdac7	chr15	97792664	97844502	-	3811153	398689	no_change
ENSMUSG00000022479	0.110786	0.999702	0.763719	0.607885	NA	NA	Vdr	chr15	97854425	97910630	-	3745025	444579	no_change
ENSMUSG00000052369	0.1926	0.905554	0.116651	0.996193	NA	NA	Tmem106c	chr15	97964200	97970275	+	3685380	384934	no_change
ENSMUSG00000022483	0.147429	0.989289	0.412089	0.771227	NA	NA	Col2a1	chr15	97975602	98004695	-	3650960	350514	no_change
ENSMUSG00000033075	-0.0131876	0.999702	-0.0533877	0.99897	NA	NA	Senp1	chr15	98038744	98093744	-	3561911	261465	no_change
ENSMUSG00000033065	-0.0574943	0.999702	-0.0792199	0.99897	NA	NA	Pfkm	chr15	98092589	98132451	+	3523204	222758	no_change
ENSMUSG00000097150	-0.0150481	0.999702	-0.282299	0.986163	NA	NA	Gm26513	chr15	98093283	98095771	+	3559884	259438	no_change
ENSMUSG00000048175	0.0790864	0.999702	-0.0526401	0.99897	NA	NA	Asb8	chr15	98134637	98165625	-	3490030	189584	no_change
ENSMUSG00000029875	0.33973	0.89983	0.391011	0.893687	NA	NA	Ccdc184	chr15	98167158	98170134	+	3485521	185075	no_change
ENSMUSG00000022992	0.0156973	0.999702	-0.0932917	0.99897	NA	NA	Kansl2	chr15	98517658	98534264	-	3121391	159522	no_change
ENSMUSG00000065336	-0.475088	0.959187	-0.608289	0.923859	NA	NA	Snora34	chr15	98519716	98519853	-	3135802	161580	no_change
ENSMUSG00000106463	0.253261	0.998311	-0.775754	0.769191	NA	NA	Mir1291	chr15	98519762	98519878	-	3135777	161626	no_change
ENSMUSG00000065939	-0.299683	0.801831	-0.617917	0.258132	NA	NA	Snora2b	chr15	98526346	98526482	-	3129173	168210	no_change
ENSMUSG00000011960	0.0312562	0.999702	0.0149098	0.99897	NA	NA	Ccnt1	chr15	98538689	98570923	-	3084732	180553	no_change
ENSMUSG00000091050	-0.0874153	0.999702	-0.207458	0.957652	NA	NA	9330020H09Rik	chr15	98567324	98569583	+	3086072	209188	no_change
ENSMUSG00000022994	0.377374	0.574349	0.601551	0.973409	NA	NA	Adcy6	chr15	98589973	98610076	-	3045579	231837	no_change
ENSMUSG00000003352	0.0454259	0.999702	0.358164	0.88969	NA	NA	Cacnb3	chr15	98630840	98644529	+	3011126	272704	no_change
ENSMUSG00000003360	-0.141212	0.962564	-0.273197	0.798374	NA	NA	Ddx23	chr15	98645134	98662894	-	2992761	286998	no_change
ENSMUSG00000054855	0.548903	0.0213688	0.464779	0.42293	NA	NA	Rnd1	chr15	98663421	98677461	-	2978194	305285	no_change
ENSMUSG00000116482	-0.687772	0.462103	-0.17904	0.99897	NA	NA	Gm34152	chr15	98691863	98696191	-	2959464	333727	no_change
ENSMUSG00000003354	-0.272839	0.970685	-0.752708	0.485676	NA	NA	Ccdc65	chr15	98708207	98723336	+	2932319	350071	no_change
ENSMUSG00000003355	-0.142392	0.972284	-0.299788	0.790807	NA	NA	Fkbp11	chr15	98724366	98728198	-	2927457	366230	no_change
ENSMUSG00000051853	0.182194	0.903618	0.125359	0.992458	NA	NA	Arf3	chr15	98736634	98763214	-	2892441	378498	no_change
ENSMUSG00000059213	0.643196	0.950228	0.157604	0.99897	NA	NA	Ddn	chr15	98803777	98809490	-	2846165	445641	no_change
ENSMUSG00000097414	0.445058	0.93917	0.567718	0.84421	NA	NA	B130046B21Rik	chr15	98807024	98816077	+	2839578	448888	no_change
ENSMUSG00000067713	0.157034	0.938328	0.0419174	0.99897	NA	NA	Prkag1	chr15	98812797	98831521	-	2824134	454661	no_change
ENSMUSG00000048154	0.125085	0.999702	0.689042	0.264732	NA	NA	Kmt2d	chr15	98831669	98871204	-	2784451	473533	no_change
ENSMUSG00000023755	-0.176046	0.916956	-0.219298	0.920303	NA	NA	Rhebl1	chr15	98877778	98894540	-	2761115	519642	no_change
ENSMUSG00000023000	-0.00944493	0.999702	0.366365	0.909687	NA	NA	Dhh	chr15	98891152	98898540	-	2757115	533016	no_change
ENSMUSG00000022999	0.139387	0.972995	0.445057	0.471246	NA	NA	Lmbr1l	chr15	98903917	98918231	-	2737424	545781	no_change
ENSMUSG00000023004	0.012072	0.999702	-0.149284	0.983958	NA	NA	Tuba1b	chr15	98931425	98934565	-	2721090	573289	no_change
ENSMUSG00000116223	-0.16595	0.998311	0.0668117	0.99897	NA	NA	Gm41396	chr15	98934325	98940553	+	2715102	576189	no_change
ENSMUSG00000072235	-0.308855	0.451281	-0.043945	0.99897	NA	NA	Tuba1a	chr15	98949837	98953703	-	2701952	591701	no_change
ENSMUSG00000097587	-0.208276	0.975655	-0.508314	0.671366	NA	NA	4930578M01Rik	chr15	98983348	98996446	+	2659209	625212	no_change
ENSMUSG00000043091	0.15135	0.946281	-0.0179189	0.99897	NA	NA	Tuba1c	chr15	99029891	99038110	+	2617545	671755	no_change
ENSMUSG00000023484	-0.557496	0.0121044	-0.522453	0.332333	NA	NA	Prph	chr15	99055174	99058978	+	2596677	697038	no_change
ENSMUSG00000116371	0.462885	0.989403	-1.29712	0.477043	NA	NA	Gm34284	chr15	99068138	99074669	-	2580986	710002	no_change
ENSMUSG00000032783	-0.0845264	0.999702	-0.122114	0.993886	NA	NA	Troap	chr15	99074575	99083409	+	2572246	716439	no_change
ENSMUSG00000001076	0.0141353	0.999702	0.216036	0.99897	NA	NA	C1ql4	chr15	99084086	99087817	-	2567838	725950	no_change
ENSMUSG00000038009	-0.497726	0.176714	-0.626645	0.166483	NA	NA	Dnajc22	chr15	99093170	99104737	+	2550918	735034	no_change
ENSMUSG00000051934	-0.00748375	0.999702	-0.0483481	0.99897	NA	NA	Spats2	chr15	99125916	99213215	+	2442440	767780	no_change
ENSMUSG00000037579	-0.685991	0.0375225	-1.0575	0.00122802	NA	NA	Kcnh3	chr15	99224861	99242817	+	2412838	866725	down_regulated_D4
ENSMUSG00000037570	0.0258418	0.999702	-0.124738	0.991037	NA	NA	Mcrs1	chr15	99242817	99251961	-	2403694	884681	no_change
ENSMUSG00000100599	-0.183323	0.98516	-0.189799	0.983897	NA	NA	1700120C14Rik	chr15	99249511	99262044	+	2393611	891375	no_change
ENSMUSG00000023007	0.0824767	0.999702	0.284907	0.878246	NA	NA	Prpf40b	chr15	99295087	99317018	+	2338637	936951	no_change
ENSMUSG00000023008	0.229805	0.825261	0.473962	0.378075	NA	NA	Fmnl3	chr15	99317225	99370482	-	2285173	959089	no_change
ENSMUSG00000023010	0.0391363	0.999702	-0.0873301	0.99897	NA	NA	Tmbim6	chr15	99392882	99410049	+	2245606	1034746	no_change
ENSMUSG00000023009	0.165583	0.989162	0.169766	0.997999	NA	NA	Nckap5l	chr15	99422035	99457748	-	2197907	1063899	no_change
ENSMUSG00000037525	-0.011875	0.999702	-0.259085	0.883282	NA	NA	Bcdin3d	chr15	99470079	99474730	-	2180925	1111943	no_change
ENSMUSG00000023011	0.627367	0.588394	1.39572	0.0985666	NA	NA	Faim2	chr15	99497012	99528165	-	2127490	1138876	no_change
ENSMUSG00000044217	-0.279697	0.970381	-0.445337	0.923478	NA	NA	Aqp5	chr15	99590782	99594829	+	2060826	1232646	no_change
ENSMUSG00000023015	0.052926	0.999702	-0.0400641	0.99897	NA	NA	Racgap1	chr15	99620496	99651656	-	2003999	1262360	no_change
ENSMUSG00000023017	0.139067	0.993253	0.110229	0.99897	NA	NA	Asic1	chr15	99670368	99701130	+	1954525	1312232	no_change
ENSMUSG00000023018	-0.0486527	0.999702	-0.0699696	0.99897	NA	NA	Smarcd1	chr15	99702129	99713991	+	1941664	1343993	no_change
ENSMUSG00000091604	-0.805267	0.791076	-1.27565	0.41242	NA	NA	Gm17349	chr15	99702176	99705490	-	1950165	1344040	no_change
ENSMUSG00000023019	0.49005	0.770531	1.31934	0.0131392	NA	NA	Gpd1	chr15	99717515	99725005	+	1930650	1359379	no_change
ENSMUSG00000023020	0.0894762	0.998311	0.0386471	0.99897	NA	NA	Cox14	chr15	99725647	99729532	+	1926123	1367511	no_change
ENSMUSG00000023021	0.102149	0.991057	-0.0304903	0.99897	NA	NA	Cers5	chr15	99734881	99772885	-	1882770	1376745	no_change
ENSMUSG00000023022	-0.22248	0.905187	-0.375021	0.789873	NA	NA	Lima1	chr15	99778470	99875456	-	1780199	1420334	no_change
ENSMUSG00000116518	-0.139175	0.998259	-0.183655	0.991806	NA	NA	Gm49494	chr15	99875540	99877595	+	1778060	1517404	no_change
ENSMUSG00000115856	-0.190773	0.998788	-0.0995639	0.99897	NA	NA	Gm18095	chr15	99880199	99881216	+	1774439	1522063	no_change
ENSMUSG00000116478	-0.246795	0.999702	-0.38828	0.986163	NA	NA	Gm18890	chr15	99883640	99884444	+	1771211	1525504	no_change
ENSMUSG00000096111	0.560524	0.74266	1.39819	0.138441	NA	NA	Gm21917	chr15	99931711	99953044	+	1702611	1573575	no_change
ENSMUSG00000023025	-4.02869e-05	0.999967	0.0191044	0.99897	NA	NA	Larp4	chr15	99970065	100016358	+	1639297	1611929	no_change
ENSMUSG00000100084	0.0244764	0.999702	-0.305864	0.984464	NA	NA	2310068J16Rik	chr15	99972158	99973287	-	1682368	1614022	no_change
ENSMUSG00000023026	-0.0581435	0.999702	0.174394	0.988602	NA	NA	Dip2b	chr15	100038664	100219473	+	1436182	1436181	no_change
ENSMUSG00000023027	-0.119106	0.989403	-0.199389	0.946688	NA	NA	Atf1	chr15	100227819	100261244	+	1394411	1394410	no_change
ENSMUSG00000045631	-0.112604	0.999702	-0.162401	0.991037	NA	NA	Tmprss12	chr15	100280837	100293066	+	1362589	1362588	no_change
ENSMUSG00000054619	-0.224956	0.938328	-0.129272	0.99897	NA	NA	Mettl7a1	chr15	100304140	100328662	+	1326993	1326992	no_change
ENSMUSG00000058057	-0.174211	0.999702	-0.0158466	0.99926	NA	NA	Mettl7a3	chr15	100334929	100340375	+	1315280	1315279	no_change
ENSMUSG00000056487	-0.471861	0.931837	0.805143	0.827789	NA	NA	Mettl7a2	chr15	100353200	100361840	+	1293815	1293814	no_change
ENSMUSG00000023030	-0.0190546	0.999702	-0.0166617	0.99897	NA	NA	Slc11a2	chr15	100387898	100425072	-	1230583	1230582	no_change
ENSMUSG00000037353	1.04018	3.33981e-07	1.67104	7.37644e-07	NA	NA	Letmd1	chr15	100469023	100479164	+	1176491	1176490	up_regulated_common
ENSMUSG00000044636	0.262736	0.632838	0.485354	0.265705	NA	NA	Csrnp2	chr15	100479570	100495488	-	1160167	1160166	no_change
ENSMUSG00000009733	0.397885	0.219746	0.669123	0.0972877	NA	NA	Tfcp2	chr15	100498012	100552008	-	1103647	1103646	no_change
ENSMUSG00000009739	0.439224	0.639426	1.51909	0.000129573	NA	NA	Pou6f1	chr15	100575318	100599984	-	1055671	1055670	up_regulated_D4
ENSMUSG00000097093	-0.145307	0.999702	-0.296516	0.992527	NA	NA	C330013E15Rik	chr15	100614137	100615110	-	1040545	1040544	no_change
ENSMUSG00000000346	-0.0253299	0.999702	-0.143022	0.986163	NA	NA	Dazap2	chr15	100615349	100620761	+	1034894	1034893	no_change
ENSMUSG00000053559	-0.288233	0.989341	-0.460643	0.53216	NA	NA	Smagp	chr15	100621339	100636940	-	1018715	1018714	no_change
ENSMUSG00000098112	0.190473	0.976791	0.523095	0.621113	NA	NA	Bin2	chr15	100641077	100669553	-	986102	986101	no_change
ENSMUSG00000023031	-0.127879	0.999702	0.0288418	0.99897	NA	NA	Cela1	chr15	100674421	100687921	-	967734	967733	no_change
ENSMUSG00000037280	0.180292	0.905408	-0.0749269	0.99897	NA	NA	Galnt6	chr15	100691813	100729376	-	926279	926278	no_change
ENSMUSG00000023032	0.144954	0.968159	0.411828	0.465771	NA	NA	Slc4a8	chr15	100761747	100823968	+	831687	831686	no_change
ENSMUSG00000023033	0.145416	0.979838	0.347738	0.829355	NA	NA	Scn8a	chr15	100869858	101045938	+	609717	609716	no_change
ENSMUSG00000095440	-0.255011	0.998289	-0.531225	0.56513	NA	NA	Fignl2	chr15	101050194	101078567	-	577088	577087	no_change
ENSMUSG00000000530	-0.419197	0.552693	-0.918869	0.064044	NA	NA	Acvrl1	chr15	101128522	101145336	+	510319	510318	no_change
ENSMUSG00000000532	0.0186679	0.999702	-0.148758	0.995657	NA	NA	Acvr1b	chr15	101174067	101213684	+	441971	441970	no_change
ENSMUSG00000097915	-0.743446	0.176318	-0.424265	0.866079	NA	NA	A330009N23Rik	chr15	101221195	101225186	-	430469	430468	no_change
ENSMUSG00000000531	-0.647826	0.69689	-0.912834	0.0275219	NA	NA	Grasp	chr15	101224188	101232756	+	422899	422898	no_change
ENSMUSG00000023034	-0.0956713	0.998311	-0.387861	0.496461	NA	NA	Nr4a1	chr15	101254269	101274795	+	380860	380859	no_change
ENSMUSG00000037204	0.0147694	0.999702	-0.260659	0.838294	NA	NA	Atg101	chr15	101284272	101290945	+	364710	364709	no_change
ENSMUSG00000116395	0.134657	0.999702	0.600305	0.950713	NA	NA	Gm49499	chr15	101316102	101318538	+	337117	337116	no_change
ENSMUSG00000023039	1.69809	0.000916992	2.67923	1.71488e-08	NA	NA	Krt7	chr15	101411043	101430313	+	225342	225341	up_regulated_common
ENSMUSG00000048699	2.85729	1.33634e-06	5.3072	0.00185259	NA	NA	Krt90	chr15	101552356	101562950	-	92705	92704	up_regulated_common
ENSMUSG00000061527	5.79325	9.91506e-14	7.218	1.52324e-13	NA	NA	Krt5	chr15	101707070	101712898	-	45947	44954	up_regulated_common
ENSMUSG00000051879	2.82987	9.91506e-14	4.12793	1.52324e-13	NA	NA	Krt71	chr15	101733949	101743109	-	72826	71833	up_regulated_common
ENSMUSG00000067596	2.49854	0.00543257	2.22668	0.00954301	NA	NA	Krt74	chr15	101754259	101763504	-	93136	92143	up_regulated_common
ENSMUSG00000049382	0.61737	0.0377551	0.596811	0.141986	NA	NA	Krt8	chr15	101996698	102004482	-	335575	334582	no_change
ENSMUSG00000023043	0.493378	0.0749099	0.481733	0.343319	NA	NA	Krt18	chr15	102028180	102032027	+	367057	366064	no_change
ENSMUSG00000058655	-0.0737195	0.999674	-0.148156	0.981568	NA	NA	Eif4b	chr15	102073773	102097173	+	412650	411657	no_change
ENSMUSG00000037003	-0.416833	0.684213	-0.188795	0.98941	NA	NA	Tns2	chr15	102100413	102116401	+	439290	438297	no_change
ENSMUSG00000036966	0.0519119	0.999702	-0.00931603	0.99926	NA	NA	Spryd3	chr15	102116528	102136234	-	455405	454412	no_change
ENSMUSG00000023046	-0.428118	0.978435	0.170632	0.99897	NA	NA	Igfbp6	chr15	102144362	102149511	+	483239	482246	no_change
ENSMUSG00000023045	-0.15725	0.988002	-0.468065	0.453007	NA	NA	Soat2	chr15	102150526	102163469	+	489403	488410	no_change
ENSMUSG00000023044	-0.303254	0.769374	-0.455401	0.370567	NA	NA	Csad	chr15	102176999	102204724	-	515876	514883	no_change
ENSMUSG00000046897	-0.0809901	0.998311	-0.308391	0.732354	NA	NA	Zfp740	chr15	102203249	102215606	+	542126	541133	no_change
ENSMUSG00000001281	-0.0613135	0.999702	-0.213746	0.939635	NA	NA	Itgb7	chr15	102215995	102231944	-	554872	553879	no_change
ENSMUSG00000001288	0.0668855	0.999702	-0.269156	0.835408	NA	NA	Rarg	chr15	102234938	102257517	-	573815	572822	no_change
ENSMUSG00000097050	-0.477156	0.787219	-0.869317	0.227241	NA	NA	Gm9918	chr15	102270563	102274121	+	609440	608447	no_change
ENSMUSG00000045665	0.0264989	0.999702	-0.135634	0.989794	NA	NA	Mfsd5	chr15	102279454	102281754	+	618331	617338	no_change
ENSMUSG00000058290	0.049931	0.999702	-0.0974138	0.99897	NA	NA	Espl1	chr15	102296266	102324357	+	635143	634150	no_change
ENSMUSG00000001289	0.10405	0.990425	0.122871	0.991411	NA	NA	Pfdn5	chr15	102326116	102331873	+	664993	664000	no_change
ENSMUSG00000001285	-0.054079	0.999702	-0.044316	0.99897	NA	NA	Myg1	chr15	102331709	102338139	+	670586	669593	no_change
ENSMUSG00000036678	-0.00880352	0.999702	-0.00828909	0.999269	NA	NA	Aaas	chr15	102338252	102350771	-	677129	676136	no_change
ENSMUSG00000060284	-0.908886	0.38616	-0.772715	0.873512	NA	NA	Sp7	chr15	102356606	102367182	-	695483	694490	no_change
ENSMUSG00000001280	-0.104722	0.989403	-0.0818386	0.99897	NA	NA	Sp1	chr15	102406143	102436404	+	745020	744027	no_change
ENSMUSG00000023047	-0.372653	0.451783	-0.527113	0.335868	NA	NA	Amhr2	chr15	102445367	102454633	+	784244	783251	no_change
ENSMUSG00000023048	-0.0300895	0.999702	0.0437735	0.99897	NA	NA	Prr13	chr15	102459028	102462806	+	797905	796912	no_change
ENSMUSG00000056851	-0.453399	0.222589	0.140087	0.990574	NA	NA	Pcbp2	chr15	102470539	102500061	+	809416	808423	no_change
ENSMUSG00000023050	-0.0962984	0.997698	-0.0588248	0.99897	NA	NA	Map3k12	chr15	102497646	102517064	-	836523	835530	no_change
ENSMUSG00000071586	0.662268	0.826628	0.453526	0.967198	NA	NA	Gm10337	chr15	102503722	102503886	+	842599	841606	no_change
ENSMUSG00000023051	0.0962118	0.997225	-0.000478426	0.999983	NA	NA	Tarbp2	chr15	102518192	102523676	+	857069	856076	no_change
ENSMUSG00000099083	0.0349008	0.999702	0.602125	0.179969	NA	NA	Atf7	chr15	102525946	102625464	-	785173	785172	no_change
ENSMUSG00000036305	-0.255711	0.918003	-0.162672	0.992808	NA	NA	Rpl39-ps	chr15	102635038	102635188	+	775449	775448	no_change
ENSMUSG00000062683	0.0230757	0.999702	-0.179694	0.958521	NA	NA	Atp5g2	chr15	102662864	102672352	-	738285	738284	no_change
ENSMUSG00000023055	0.0296409	0.999702	0.248237	0.908829	NA	NA	Calcoco1	chr15	102706777	102722178	-	688459	688458	no_change
ENSMUSG00000001655	-0.101542	0.998311	0.209761	0.98047	NA	NA	Hoxc13	chr15	102921103	102928814	+	481823	481822	no_change
ENSMUSG00000050328	-0.247955	0.97197	-0.223645	0.997283	NA	NA	Hoxc12	chr15	102936757	102938609	+	472028	472027	no_change
ENSMUSG00000036139	5.48322	6.24204e-06	7.48829	0.000438303	NA	NA	Hoxc9	chr15	102976439	102985099	+	425538	425537	up_regulated_common
ENSMUSG00000036061	-0.0554578	0.999702	-0.0455478	0.99897	NA	NA	Smug1	chr15	103153290	103167092	-	243545	243544	no_change
ENSMUSG00000009575	0.131786	0.96918	0.00145888	0.999983	NA	NA	Cbx5	chr15	103191544	103239816	-	170821	170820	no_change
ENSMUSG00000046434	0.0946576	0.993494	0.0851998	0.99897	NA	NA	Hnrnpa1	chr15	103240432	103246692	+	163945	163944	no_change
ENSMUSG00000058794	0.444561	0.718998	0.328055	0.922507	NA	NA	Nfe2	chr15	103248212	103258403	-	152234	152233	no_change
ENSMUSG00000060992	0.0352708	0.999702	-0.1267	0.991037	NA	NA	Copz1	chr15	103272714	103299868	+	110769	110768	no_change
ENSMUSG00000000552	0.16131	0.987412	0.266426	0.946595	NA	NA	Zfp385a	chr15	103313895	103340093	-	70544	70543	no_change
ENSMUSG00000000555	0.412422	0.389079	0.521906	0.47863	NA	NA	Itga5	chr15	103344286	103366763	-	43874	43873	no_change
ENSMUSG00000022487	0.275363	0.857462	-0.0246605	0.99897	NA	NA	Gtsf1	chr15	103402405	103430470	-	0	0	no_change
ENSMUSG00000022488	0.747043	1.97854e-05	0.792699	0.00792402	NA	NA	Nckap1l	chr15	103453794	103498810	+	36251	35258	up_regulated_common
ENSMUSG00000022489	-0.429783	0.0993107	-0.597274	0.0824681	NA	NA	Pde1b	chr15	103503034	103530052	+	85491	84498	no_change
ENSMUSG00000022490	-0.106762	0.989406	-0.328368	0.686459	NA	NA	Ppp1r1a	chr15	103530279	103538003	-	112736	111743	no_change
ENSMUSG00000095834	-0.586	0.0196983	-0.782219	0.0303377	NA	NA	Tdgf1-ps1	chr16	3730510	3731022	+	340361	339368	no_change
ENSMUSG00000022529	0.053966	0.999702	-0.134314	0.98941	NA	NA	Zfp263	chr16	3744093	3750790	+	353944	352951	no_change
ENSMUSG00000115961	-0.689299	0.774978	0.932957	0.551694	NA	NA	Gm41409	chr16	3770454	3785729	+	380305	379312	no_change
ENSMUSG00000118410	0.172011	0.999702	0.64743	0.881767	NA	NA	AC139347.1	chr16	3774780	3776826	+	384631	383638	no_change
ENSMUSG00000054939	0.00465868	0.999702	-0.283987	0.908065	NA	NA	Zfp174	chr16	3847268	3858880	+	457119	456126	no_change
ENSMUSG00000039789	0.053287	0.999702	0.0815624	0.99897	NA	NA	Zfp597	chr16	3858321	3884561	-	468172	467179	no_change
ENSMUSG00000005982	0.134635	0.974663	0.1582	0.984464	NA	NA	Naa60	chr16	3872375	3904770	+	482226	481233	no_change
ENSMUSG00000005983	0.370957	0.906599	-0.405952	0.923478	NA	NA	1700037C18Rik	chr16	3895179	3908689	-	505030	504037	no_change
ENSMUSG00000014232	0.105466	0.993253	0.0132146	0.99897	NA	NA	Cluap1	chr16	3908801	3941147	+	518652	517659	no_change
ENSMUSG00000049871	1.14906	0.00823622	0.70871	0.316763	NA	NA	Nlrc3	chr16	3945007	3976632	-	554858	553865	up_regulated_B4
ENSMUSG00000039738	0.251193	0.690668	0.206379	0.941065	NA	NA	Slx4	chr16	3979105	4003770	-	588956	587963	no_change
ENSMUSG00000084790	-0.254128	0.836403	-0.292153	0.88853	NA	NA	Gm15879	chr16	4032839	4037847	-	642690	641697	no_change
ENSMUSG00000005981	-0.073825	0.999264	-0.131598	0.98978	NA	NA	Trap1	chr16	4039971	4077827	-	649822	648829	no_change
ENSMUSG00000093262	-0.155215	0.999702	0.584905	0.95193	NA	NA	Gm23413	chr16	4057373	4057497	-	667224	666231	no_change
ENSMUSG00000022521	0.131513	0.991217	0.649572	0.279114	NA	NA	Crebbp	chr16	4081328	4213997	-	691179	690186	no_change
ENSMUSG00000103937	0.0569795	0.999702	0.147275	0.99897	NA	NA	Gm37186	chr16	4170776	4173636	-	780627	779634	no_change
ENSMUSG00000005580	0.25668	0.8842	0.44695	0.983852	NA	NA	Adcy9	chr16	4287529	4420498	-	897380	896387	no_change
ENSMUSG00000084304	-0.391231	0.998311	0.260091	0.99897	NA	NA	Gm6142	chr16	4320356	4320680	-	930207	929214	no_change
ENSMUSG00000022519	-0.124166	0.987939	0.0549064	0.99897	NA	NA	Srl	chr16	4480216	4541816	-	1090067	1089074	no_change
ENSMUSG00000005718	0.097182	0.998311	-0.107027	0.997999	NA	NA	Tfap4	chr16	4544661	4559854	-	1154512	1153519	no_change
ENSMUSG00000014303	-0.0785072	0.999702	0.13483	0.997999	NA	NA	Glis2	chr16	4594713	4624924	+	1204564	1203571	no_change
ENSMUSG00000014301	0.213902	0.826289	0.176979	0.963787	NA	NA	Pam16	chr16	4616464	4624988	-	1226315	1225322	no_change
ENSMUSG00000039637	-0.130553	0.990392	0.120262	0.99897	NA	NA	Coro7	chr16	4626133	4679777	-	1235984	1234991	no_change
ENSMUSG00000039646	0.617228	0.0478923	0.901819	0.0285972	NA	NA	Vasn	chr16	4639941	4650802	+	1249792	1248799	no_change
ENSMUSG00000004069	0.0572848	0.999702	-0.0291083	0.99897	NA	NA	Dnaja3	chr16	4639989	4707695	+	1249840	1248847	no_change
ENSMUSG00000063445	0.137968	0.966062	0.0365437	0.99897	NA	NA	Nmral1	chr16	4710059	4719356	-	1319910	1318917	no_change
ENSMUSG00000004070	0.158123	0.943705	0.0205921	0.99897	NA	NA	Hmox2	chr16	4726361	4766742	+	1336212	1335219	no_change
ENSMUSG00000086944	0.238604	0.999702	0.454937	0.977036	NA	NA	Gm15859	chr16	4729869	4730809	+	1339720	1338727	no_change
ENSMUSG00000004071	0.11653	0.981956	0.100573	0.99897	NA	NA	Cdip1	chr16	4750348	4790292	-	1360199	1359206	no_change
ENSMUSG00000022518	-0.253676	0.986921	-0.00604161	0.999959	NA	NA	4930562C15Rik	chr16	4835416	4867686	+	1445267	1444274	no_change
ENSMUSG00000039568	0.0172612	0.999702	-0.0904069	0.99897	NA	NA	Ubald1	chr16	4874778	4880315	-	1484629	1483636	no_change
ENSMUSG00000022517	0.11344	0.991101	0.205208	0.962608	NA	NA	Mgrn1	chr16	4886249	4938296	+	1496100	1495107	no_change
ENSMUSG00000097397	-0.382742	0.900804	-0.467153	0.761678	NA	NA	Gm16861	chr16	4935049	4939633	-	1544900	1543907	no_change
ENSMUSG00000022516	-0.102599	0.990392	-0.205349	0.931957	NA	NA	Nudt16l1	chr16	4938761	4941032	+	1548612	1547619	no_change
ENSMUSG00000022515	0.0517817	0.999702	-0.0451163	0.99897	NA	NA	Anks3	chr16	4941436	4964205	-	1551287	1550294	no_change
ENSMUSG00000022543	0.383606	0.79535	0.165116	0.997283	NA	NA	4930451G09Rik	chr16	4964289	4978962	+	1574140	1573147	no_change
ENSMUSG00000096215	-0.34728	0.84351	0.143369	0.997999	NA	NA	Smim22	chr16	5007288	5008309	+	1617139	1616146	no_change
ENSMUSG00000022540	0.0108929	0.999702	0.302113	0.837162	NA	NA	Rogdi	chr16	5008730	5013553	-	1618581	1617588	no_change
ENSMUSG00000022536	0.0779927	0.998311	0.128766	0.990682	NA	NA	Glyr1	chr16	5013909	5049863	-	1623760	1622767	no_change
ENSMUSG00000039473	-0.0295539	0.999702	0.072141	0.99897	NA	NA	Ubn1	chr16	5050057	5086289	+	1659908	1658915	no_change
ENSMUSG00000039457	0.105626	0.998311	-0.101143	0.99897	NA	NA	Ppl	chr16	5086291	5132421	-	1696142	1695149	no_change
ENSMUSG00000091712	0.0407809	0.999702	-0.0668139	0.99897	NA	NA	Sec14l5	chr16	5147109	5187271	+	1756960	1755967	no_change
ENSMUSG00000023143	-0.0407493	0.999702	-0.194172	0.952257	NA	NA	Nagpa	chr16	5195289	5204012	-	1805140	1804147	no_change
ENSMUSG00000039427	-0.0979449	0.994265	-0.140262	0.987571	NA	NA	Alg1	chr16	5233621	5244912	+	1843472	1842479	no_change
ENSMUSG00000022544	0.00998271	0.999702	0.0506831	0.99897	NA	NA	Eef2kmt	chr16	5244152	5255983	-	1854003	1853010	no_change
ENSMUSG00000087168	0.305858	0.998259	-0.252269	0.998501	NA	NA	Gm15983	chr16	5254786	5289621	+	1864637	1863644	no_change
ENSMUSG00000116029	4.09362	5.31497e-07	4.99152	2.72009e-06	NA	NA	Gm41414	chr16	5306801	5450664	+	1916652	1845576	up_regulated_common
ENSMUSG00000008658	2.43959	0.00134154	3.41419	7.0808e-07	NA	NA	Rbfox1	chr16	5885355	7411526	+	2495206	0	up_regulated_common
ENSMUSG00000039345	-0.0736886	0.999702	-0.096184	0.99897	NA	NA	Mettl22	chr16	8470788	8490684	+	5080639	183168	no_change
ENSMUSG00000057880	0.576783	0.0500292	0.982739	0.00926474	NA	NA	Abat	chr16	8513429	8621568	+	5123280	225809	up_regulated_D4
ENSMUSG00000043140	-0.056254	0.999702	-0.164092	0.977251	NA	NA	Tmem186	chr16	8633229	8637712	-	5243080	273892	no_change
ENSMUSG00000022711	0.0940106	0.998259	0.156514	0.981228	NA	NA	Pmm2	chr16	8637674	8662467	+	5247525	249137	no_change
ENSMUSG00000008393	0.214356	0.842389	0.186258	0.962864	NA	NA	Carhsp1	chr16	8658580	8672155	-	5268431	239449	no_change
ENSMUSG00000022710	-0.181663	0.894189	-0.215324	0.918329	NA	NA	Usp7	chr16	8689595	8792308	-	5299446	119296	no_change
ENSMUSG00000022507	-0.0948039	0.994109	-0.0660233	0.99897	NA	NA	1810013L24Rik	chr16	8830100	8858922	+	5439951	52682	no_change
ENSMUSG00000116469	0.234071	0.893159	0.141075	0.991335	NA	NA	Gm49448	chr16	9079396	9137444	+	5689247	165213	no_change
ENSMUSG00000116348	-0.758675	0.929233	0.0509164	0.99897	NA	NA	Gm18722	chr16	9104803	9107770	-	5714654	190620	no_change
ENSMUSG00000116123	0.312088	0.871679	-0.359883	0.87372	NA	NA	Gm49451	chr16	9158770	9162334	+	5768621	244587	no_change
ENSMUSG00000059003	0.778432	0.887892	1.55923	0.324474	NA	NA	Grin2a	chr16	9567898	9995560	-	6177749	171656	no_change
ENSMUSG00000039209	-0.055824	0.999702	-0.15848	0.973791	NA	NA	Rpl39l	chr16	10170226	10174911	+	6332175	2905	no_change
ENSMUSG00000039200	0.00449487	0.999702	0.0120547	0.99897	NA	NA	Atf7ip2	chr16	10192712	10251478	+	6255608	25391	no_change
ENSMUSG00000116187	-0.405526	0.987464	0.390314	0.98978	NA	NA	Gm49456	chr16	10238166	10238516	+	6268570	70845	no_change
ENSMUSG00000022505	-0.338256	0.751157	-0.287397	0.924279	NA	NA	Emp2	chr16	10281749	10313968	-	6193118	86174	no_change
ENSMUSG00000039179	-1.25336	0.106324	-0.427717	0.969339	NA	NA	Tekt5	chr16	10357948	10395490	-	6111596	4652	no_change
ENSMUSG00000022503	0.0567939	0.999702	-0.116647	0.993751	NA	NA	Nubp1	chr16	10411948	10424428	+	6082658	5499	no_change
ENSMUSG00000050908	0.78972	0.0118406	0.775492	0.134761	NA	NA	Tvp23a	chr16	10420557	10447362	-	6059724	14108	no_change
ENSMUSG00000022504	-0.860843	0.0675223	-0.635443	0.432041	NA	NA	Ciita	chr16	10480059	10528418	+	5978668	73610	no_change
ENSMUSG00000038055	0.0931603	0.999264	-0.056859	0.99897	NA	NA	Dexi	chr16	10502531	10543054	-	5964032	96082	no_change
ENSMUSG00000068663	0.0920629	0.998311	0.206437	0.956802	NA	NA	Clec16a	chr16	10545339	10744878	+	5762208	138890	no_change
ENSMUSG00000038037	0.0849485	0.999702	0.0653896	0.99897	NA	NA	Socs1	chr16	10782240	10785536	-	5721550	375791	no_change
ENSMUSG00000096921	0.670332	0.870581	0.129335	0.99897	NA	NA	Gm26822	chr16	10827927	10833507	+	5673579	372398	no_change
ENSMUSG00000037991	-0.0363117	0.999702	-0.298881	0.87263	NA	NA	Rmi2	chr16	10835059	10892966	+	5614120	312939	no_change
ENSMUSG00000022500	-0.141361	0.989289	-0.0975698	0.99897	NA	NA	Litaf	chr16	10959275	11066157	-	5440929	139748	no_change
ENSMUSG00000037972	0.197762	0.88305	0.489709	0.406979	NA	NA	Snn	chr16	11060945	11074985	+	5432101	130920	no_change
ENSMUSG00000022498	0.197387	0.923465	0.0593191	0.99897	NA	NA	Txndc11	chr16	11074911	11134650	-	5372436	71255	no_change
ENSMUSG00000037965	0.0152883	0.999702	0.00102772	0.999983	NA	NA	Zc3h7a	chr16	11136592	11176393	-	5330693	29512	no_change
ENSMUSG00000076258	-0.193241	0.959187	-0.397331	0.671033	NA	NA	Gm23935	chr16	11144125	11144181	+	5362905	61724	no_change
ENSMUSG00000005846	0.025666	0.999702	-0.154806	0.980865	NA	NA	Rsl1d1	chr16	11192970	11203331	-	5303755	2574	no_change
ENSMUSG00000097537	0.0388738	0.999702	0.308172	0.951599	NA	NA	2610020C07Rik	chr16	11203366	11246201	+	5260885	0	no_change
ENSMUSG00000062203	0.0972013	0.99253	-0.012902	0.99897	NA	NA	Gspt1	chr16	11219292	11254325	-	5252761	13306	no_change
ENSMUSG00000071669	-0.0120799	0.999702	0.156582	0.991037	NA	NA	Snx29	chr16	11322908	11755472	+	4751614	104169	no_change
ENSMUSG00000065979	0.125129	0.977948	0.0203428	0.99897	NA	NA	Cpped1	chr16	11803721	11909445	-	4597641	0	no_change
ENSMUSG00000022545	-0.0613717	0.999702	-0.0749019	0.99897	NA	NA	Ercc4	chr16	13109684	13150617	+	3356469	171919	no_change
ENSMUSG00000009569	-0.00180901	0.999702	0.250305	0.92803	NA	NA	Mrtfb	chr16	13256481	13417529	+	3089557	0	no_change
ENSMUSG00000022685	0.0314799	0.999702	-0.0997414	0.997999	NA	NA	Parn	chr16	13537960	13668170	-	2838916	214704	no_change
ENSMUSG00000022684	0.131979	0.976644	0.220281	0.937336	NA	NA	Bfar	chr16	13671858	13703612	+	2803474	306687	no_change
ENSMUSG00000079737	0.0415593	0.999702	0.0339266	0.99897	NA	NA	3110001I22Rik	chr16	13671929	13678388	+	2828698	331911	no_change
ENSMUSG00000022683	-0.385049	0.574472	-0.579957	0.148242	NA	NA	Pla2g10	chr16	13715057	13730983	-	2776103	279316	no_change
ENSMUSG00000086550	-0.368156	0.852126	-0.798622	0.221437	NA	NA	Pla2g10os	chr16	13729836	13739471	+	2767615	270828	no_change
ENSMUSG00000115907	-0.729061	0.000227638	-0.94236	0.0101501	NA	NA	Gm49432	chr16	13737852	13739204	-	2767882	271095	down_regulated_B4
ENSMUSG00000118559	-0.156306	0.944984	-0.298052	0.791287	NA	NA	AC154607.1	chr16	13754566	13758537	+	2748549	251762	no_change
ENSMUSG00000022682	-0.0196892	0.999702	-0.157062	0.974032	NA	NA	Rrn3	chr16	13780708	13814839	+	2692247	195460	no_change
ENSMUSG00000022681	-0.132259	0.97244	-0.197881	0.943055	NA	NA	Ntan1	chr16	13818845	13835451	+	2671635	174848	no_change
ENSMUSG00000022680	0.0725308	0.999674	0.0930269	0.99897	NA	NA	Pdxdc1	chr16	13833148	13903131	-	2603955	107168	no_change
ENSMUSG00000022679	-0.288874	0.666637	-0.356605	0.607607	NA	NA	Mpv17l	chr16	13903161	13949619	+	2557467	60680	no_change
ENSMUSG00000089818	-0.502434	0.476414	-0.469139	0.688747	NA	NA	Gm15950	chr16	13919427	13921399	-	2585687	88900	no_change
ENSMUSG00000065968	0.328318	0.834053	0.612289	0.473946	NA	NA	Ifitm7	chr16	13981699	13986888	-	2520198	23411	no_change
ENSMUSG00000044117	0.592039	0.00327041	0.781677	0.0196636	NA	NA	Bmerb1	chr16	13986604	14101500	+	2405586	0	up_regulated_B4
ENSMUSG00000060657	0.0494202	0.999702	0.142621	0.987631	NA	NA	Marf1	chr16	14109173	14163351	-	2343735	98711	no_change
ENSMUSG00000070074	-0.437727	0.965213	-1.17546	0.494683	NA	NA	Mir484	chr16	14159626	14159692	+	2347394	149164	no_change
ENSMUSG00000022678	0.0834441	0.998311	-0.0590211	0.99897	NA	NA	Nde1	chr16	14163275	14192928	+	2314158	152813	no_change
ENSMUSG00000018830	0.703184	0.470683	1.16964	0.0574528	NA	NA	Myh11	chr16	14194535	14291372	-	2215714	90734	no_change
ENSMUSG00000022677	0.0795267	0.998788	0.0596353	0.99897	NA	NA	Fopnl	chr16	14299244	14317405	-	2189681	64701	no_change
ENSMUSG00000023088	0.098059	0.993253	0.0542118	0.99897	NA	NA	Abcc1	chr16	14361558	14475737	+	2031349	0	no_change
ENSMUSG00000022676	0.429704	0.898679	1.6356	0.00600959	NA	NA	Snai2	chr16	14705852	14709385	+	1797701	15521	up_regulated_D4
ENSMUSG00000068617	0.0363678	0.999702	0.111839	0.99897	NA	NA	Efcab1	chr16	14906606	14981371	+	1525715	91025	no_change
ENSMUSG00000022674	0.083276	0.998311	0.103901	0.997712	NA	NA	Ube2v2	chr16	15552077	15595773	-	911313	145549	no_change
ENSMUSG00000022673	0.13823	0.966625	0.0989962	0.997999	NA	NA	Mcm4	chr16	15623897	15637400	-	869686	103922	no_change
ENSMUSG00000022672	-0.107033	0.989289	0.0139331	0.99897	NA	NA	Prkdc	chr16	15637866	15842235	+	664851	0	no_change
ENSMUSG00000022671	0.0952007	0.998311	-0.0315404	0.99897	NA	NA	Mzt2	chr16	15848441	15863369	-	643717	96563	no_change
ENSMUSG00000071637	0.552772	0.144524	0.180722	0.990953	NA	NA	Cebpd	chr16	15887286	15891031	+	616055	135408	no_change
ENSMUSG00000041974	-0.0628784	0.999702	-0.175338	0.963603	NA	NA	Spidr	chr16	15889224	16146851	-	360235	0	no_change
ENSMUSG00000041957	-0.250826	0.68652	-0.452257	0.333655	NA	NA	Pkp2	chr16	16213318	16272712	+	234374	29287	no_change
ENSMUSG00000022792	-0.0871283	0.998311	-0.19213	0.94604	NA	NA	Yars2	chr16	16302965	16309640	+	197446	82986	no_change
ENSMUSG00000022789	-0.00513131	0.999702	0.0842855	0.99897	NA	NA	Dnm1l	chr16	16312230	16358959	-	148127	33667	no_change
ENSMUSG00000098037	-0.6789	0.225219	-0.571855	0.568145	NA	NA	Gm7765	chr16	16365184	16366157	-	140929	26469	no_change
ENSMUSG00000022788	-0.119396	0.989289	-0.0231135	0.99897	NA	NA	Fgd4	chr16	16416917	16600549	-	0	0	no_change
ENSMUSG00000022783	0.0434131	0.999702	-0.15256	0.997999	NA	NA	Spag6l	chr16	16753016	16829456	-	239741	53877	no_change
ENSMUSG00000116729	-0.0761988	0.999702	-0.170502	0.986163	NA	NA	Gm49644	chr16	16848851	16849698	-	335576	149712	no_change
ENSMUSG00000075370	-0.0875459	0.999702	-0.0475025	0.99897	NA	NA	Igll1	chr16	16860671	16863985	-	347396	161532	no_change
ENSMUSG00000059305	-0.254119	0.871679	-0.47318	0.543485	NA	NA	Vpreb1	chr16	16868403	16870843	-	355128	169264	no_change
ENSMUSG00000022779	0.107916	0.989289	0.0525712	0.99897	NA	NA	Top3b	chr16	16870736	16892990	+	357461	171597	no_change
ENSMUSG00000026181	0.255977	0.644158	0.0701954	0.99897	NA	NA	Ppm1f	chr16	16896469	16927364	+	383194	197330	no_change
ENSMUSG00000116823	0.165562	0.999702	0.0558488	0.99897	NA	NA	Gm49595	chr16	16909431	16911716	-	396156	210292	no_change
ENSMUSG00000063358	-0.0323657	0.999702	-0.0250083	0.99897	NA	NA	Mapk1	chr16	16983382	17047453	+	470107	284243	no_change
ENSMUSG00000084792	0.133115	0.999702	0.508638	0.844078	NA	NA	1700056N10Rik	chr16	17047520	17049111	+	534245	348381	no_change
ENSMUSG00000022773	0.264831	0.739411	0.695524	0.0735044	NA	NA	Ypel1	chr16	17069696	17087045	+	556421	370557	no_change
ENSMUSG00000055497	-0.171306	0.999702	0.0183119	0.999474	NA	NA	Gm9974	chr16	17081999	17082691	-	568724	382860	no_change
ENSMUSG00000022771	-0.119952	0.978315	0.0158969	0.99897	NA	NA	Ppil2	chr16	17086555	17111257	-	573280	387416	no_change
ENSMUSG00000049916	0.108622	0.990144	0.00101893	0.999983	NA	NA	2610318N02Rik	chr16	17113398	17125167	-	600123	414259	no_change
ENSMUSG00000065572	0.780227	0.893613	-0.179597	0.99897	NA	NA	Mir130b	chr16	17124061	17124142	-	610786	424922	no_change
ENSMUSG00000076288	0.385928	0.92138	-0.278702	0.990451	NA	NA	Mir301b	chr16	17124400	17124496	-	611125	425261	no_change
ENSMUSG00000022769	0.236246	0.838207	0.133905	0.997283	NA	NA	Sdf2l1	chr16	17130138	17132383	-	616863	430999	no_change
ENSMUSG00000022768	0.0929057	0.999702	-0.0009564	0.999983	NA	NA	Ccdc116	chr16	17139064	17147229	-	625789	439925	no_change
ENSMUSG00000041774	-0.298636	0.566248	-0.223877	0.924148	NA	NA	Ydjc	chr16	17144621	17160701	+	631346	445482	no_change
ENSMUSG00000038965	0.0554857	0.999702	-0.00540816	0.999676	NA	NA	Ube2l3	chr16	17152013	17202649	-	638738	452874	no_change
ENSMUSG00000071636	-0.0909542	0.999386	-0.119799	0.997283	NA	NA	Rimbp3	chr16	17208603	17213982	+	695328	509464	no_change
ENSMUSG00000050240	-0.0268209	0.999702	0.0165836	0.99897	NA	NA	Hic2	chr16	17233572	17263430	+	720297	534433	no_change
ENSMUSG00000055692	-0.079635	0.999702	0.0475626	0.99897	NA	NA	Tmem191c	chr16	17276077	17283229	+	762802	572662	no_change
ENSMUSG00000041720	-0.11077	0.998311	-0.119675	0.99897	NA	NA	Pi4ka	chr16	17280351	17406314	-	767076	449577	no_change
ENSMUSG00000022765	0.155648	0.951828	0.0263797	0.99897	NA	NA	Snap29	chr16	17405986	17430827	+	892711	425064	no_change
ENSMUSG00000006134	0.131293	0.970685	0.0489104	0.99897	NA	NA	Crkl	chr16	17451987	17487434	+	938712	368457	no_change
ENSMUSG00000022763	-0.205663	0.971106	-0.401744	0.859709	NA	NA	Aifm3	chr16	17489611	17507485	+	976336	348406	no_change
ENSMUSG00000022761	0.142802	0.963794	0.168848	0.97	NA	NA	Lztr1	chr16	17508688	17526333	+	995413	329558	no_change
ENSMUSG00000022760	0.195339	0.905953	0.0258431	0.99897	NA	NA	Thap7	chr16	17527982	17531136	-	1014707	324755	no_change
ENSMUSG00000116898	-0.151747	0.999264	-0.525048	0.698304	NA	NA	Gm49785	chr16	17531182	17531518	+	1017907	324373	no_change
ENSMUSG00000022759	-0.507937	0.940957	0.514949	0.945569	NA	NA	Lrrc74b	chr16	17544465	17561247	-	1031190	294644	no_change
ENSMUSG00000022756	-0.111744	0.999702	-0.322262	0.920556	NA	NA	Slc7a4	chr16	17572018	17583214	-	1058743	272677	no_change
ENSMUSG00000005899	0.0214148	0.999702	-0.0968351	0.997999	NA	NA	Smpd4	chr16	17619354	17644828	+	1106079	211063	no_change
ENSMUSG00000041617	0.0774143	0.999702	0.0966804	0.99897	NA	NA	Ccdc74a	chr16	17646470	17650738	+	1133195	205153	no_change
ENSMUSG00000012114	-0.0246322	0.999702	0.223204	0.953391	NA	NA	Med15	chr16	17651208	17732891	-	1137933	123000	no_change
ENSMUSG00000022750	0.143105	0.957715	0.14754	0.984464	NA	NA	Klhl22	chr16	17759618	17793382	+	1246343	62509	no_change
ENSMUSG00000012017	2.10818	9.91506e-14	2.77981	0.00471799	NA	NA	Scarf2	chr16	17797282	17808293	+	1284007	47598	up_regulated_common
ENSMUSG00000116652	0.222103	0.999702	-0.218937	0.99897	NA	NA	B830017H08Rik	chr16	17833121	17835008	+	1304707	20883	no_change
ENSMUSG00000003166	0.0364005	0.999702	0.138518	0.993886	NA	NA	Dgcr2	chr16	17839482	17898562	-	1241153	0	no_change
ENSMUSG00000003527	0.0600461	0.999702	-0.0133931	0.99897	NA	NA	Ess2	chr16	17900709	17911348	-	1228367	44624	no_change
ENSMUSG00000022738	-0.257381	0.964618	0.0217345	0.998974	NA	NA	Gsc2	chr16	17913107	17915059	-	1224656	57022	no_change
ENSMUSG00000103149	-0.00163141	0.999821	-0.212752	0.996962	NA	NA	AA914427	chr16	17922043	17923208	+	1216507	65958	no_change
ENSMUSG00000003528	-0.269347	0.853743	-0.352026	0.733927	NA	NA	Slc25a1	chr16	17925223	17928219	-	1211496	69138	no_change
ENSMUSG00000003531	-0.0364924	0.999702	-0.0224488	0.99897	NA	NA	Dgcr6	chr16	18052860	18071632	+	1068083	196775	no_change
ENSMUSG00000003526	0.0114756	0.999702	-0.061799	0.99897	NA	NA	Prodh	chr16	18060357	18090203	-	1049512	204272	no_change
ENSMUSG00000060166	0.0193581	0.999702	0.207586	0.977712	NA	NA	Zdhhc8	chr16	18220753	18235136	-	904579	297238	no_change
ENSMUSG00000005732	0.14448	0.952556	-0.0854192	0.99897	NA	NA	Ranbp1	chr16	18239784	18248732	-	890983	283642	no_change
ENSMUSG00000080364	-0.374391	0.662112	-0.304716	0.909142	NA	NA	Gm25777	chr16	18240717	18240842	-	898873	291532	no_change
ENSMUSG00000022721	0.126457	0.973123	0.125911	0.991037	NA	NA	Trmt2a	chr16	18248679	18254772	+	884943	277602	no_change
ENSMUSG00000022718	0.459324	0.0439726	0.400781	0.454847	NA	NA	Dgcr8	chr16	18253948	18289246	-	850469	243128	no_change
ENSMUSG00000013539	0.0329645	0.999702	0.23402	0.918905	NA	NA	Tango2	chr16	18300825	18348103	-	791612	184271	no_change
ENSMUSG00000000325	0.299764	0.622098	0.434549	0.427422	NA	NA	Arvcf	chr16	18348182	18407076	+	732639	125298	no_change
ENSMUSG00000000326	0.26679	0.719793	0.254473	0.883842	NA	NA	Comt	chr16	18406886	18426852	-	712863	105522	no_change
ENSMUSG00000087556	-0.188063	0.999702	-0.505318	0.863436	NA	NA	Gm15764	chr16	18416682	18421997	+	717718	110377	no_change
ENSMUSG00000075704	0.460315	0.325556	0.398103	0.777211	NA	NA	Txnrd2	chr16	18426384	18479073	+	660642	53301	no_change
ENSMUSG00000000884	-0.0105323	0.999702	0.00172462	0.999983	NA	NA	Gnb1l	chr16	18498713	18566679	+	573036	0	no_change
ENSMUSG00000086965	0.312066	0.596581	0.342377	0.754891	NA	NA	Rtl10	chr16	18498901	18501658	+	638057	30716	no_change
ENSMUSG00000072214	0.558533	0.853743	1.74416	0.051702	NA	NA	2005-09-01	chr16	18620502	18629954	-	509761	87312	no_change
ENSMUSG00000041378	-0.168536	0.991057	-0.452574	0.707124	NA	NA	Cldn5	chr16	18776847	18778262	+	361453	243657	no_change
ENSMUSG00000000028	0.00576451	0.999702	-0.067801	0.99897	NA	NA	Cdc45	chr16	18780447	18811987	-	327728	247257	no_change
ENSMUSG00000005262	0.0952044	0.994287	0.0672917	0.99897	NA	NA	Ufd1	chr16	18811779	18835261	+	304454	278589	no_change
ENSMUSG00000071632	0.0106378	0.999702	-0.199805	0.958459	NA	NA	2510002D24Rik	chr16	18836578	18840160	+	299555	299554	no_change
ENSMUSG00000022706	0.139679	0.963505	-0.0273168	0.99897	NA	NA	Mrpl40	chr16	18872018	18876862	-	262853	262852	no_change
ENSMUSG00000022702	0.167911	0.941182	0.0665572	0.99897	NA	NA	Hira	chr16	18877037	18970309	+	169406	169405	no_change
ENSMUSG00000106567	-0.278126	0.90857	-0.381848	0.889781	NA	NA	2010309G21Rik	chr16	19051367	19106749	+	32966	32965	no_change
ENSMUSG00000105128	-0.456684	0.838207	-0.0980341	0.99897	NA	NA	Gm42870	chr16	19231333	19234802	+	85422	85422	no_change
ENSMUSG00000105160	-0.571599	0.933197	-0.357355	0.997283	NA	NA	A530030E21Rik	chr16	19243525	19244834	+	97614	97094	no_change
ENSMUSG00000022686	0.351618	0.465911	0.297768	0.789327	NA	NA	B3gnt5	chr16	19760208	19772753	+	341511	19850	no_change
ENSMUSG00000062901	-0.313419	0.414813	-0.321608	0.734416	NA	NA	Klhl24	chr16	20097542	20129221	+	678845	188492	no_change
ENSMUSG00000041215	0.148118	0.950103	0.106862	0.997999	NA	NA	Yeats2	chr16	20141063	20232573	+	683164	85140	no_change
ENSMUSG00000084838	0.507171	0.796616	0.401629	0.914386	NA	NA	Gm10241	chr16	20176727	20177012	-	738725	140701	no_change
ENSMUSG00000041205	0.303712	0.925918	0.240777	0.98047	NA	NA	Map6d1	chr16	20233303	20241358	-	674379	76355	no_change
ENSMUSG00000033918	-0.00490002	0.999702	-0.21448	0.920556	NA	NA	Parl	chr16	20279818	20302387	-	613350	15326	no_change
ENSMUSG00000022818	-0.0849881	0.999702	-0.0942043	0.99897	NA	NA	Cyp2ab1	chr16	20308387	20325404	-	590333	0	no_change
ENSMUSG00000022822	-0.105723	0.989289	-0.149295	0.981016	NA	NA	Abcc5	chr16	20331303	20426394	-	489343	13517	no_change
ENSMUSG00000003235	0.0695978	0.999702	0.0700102	0.99897	NA	NA	Eif2b5	chr16	20498817	20509323	+	406414	181031	no_change
ENSMUSG00000003233	0.22105	0.939853	0.625901	0.347648	NA	NA	Dvl3	chr16	20516982	20534010	+	381727	199196	no_change
ENSMUSG00000022841	0.0690165	0.999702	-0.0347153	0.99897	NA	NA	Ap2m1	chr16	20535478	20544909	+	370828	217692	no_change
ENSMUSG00000080797	0.014049	0.999702	-0.0925089	0.99897	NA	NA	Gm15760	chr16	20545212	20548456	-	367281	227426	no_change
ENSMUSG00000003234	0.0502123	0.999702	0.0930182	0.99897	NA	NA	Abcf3	chr16	20548577	20561379	+	354358	230791	no_change
ENSMUSG00000046613	-0.653685	0.69302	0.111805	0.99897	NA	NA	Vwa5b2	chr16	20589471	20605377	+	310360	271685	no_change
ENSMUSG00000033809	0.165936	0.93642	0.058696	0.99897	NA	NA	Alg3	chr16	20605374	20611735	-	304002	279062	no_change
ENSMUSG00000115219	0.195669	0.900804	-0.149664	0.988602	NA	NA	Eef1akmt4	chr16	20611593	20619011	+	296726	271786	no_change
ENSMUSG00000051146	0.170663	0.998259	-0.0421505	0.99897	NA	NA	Camk2n2	chr16	20619215	20621287	-	294450	269510	no_change
ENSMUSG00000022842	-0.211248	0.956143	-0.22093	0.977613	NA	NA	Ece2	chr16	20629828	20646485	+	269252	244312	no_change
ENSMUSG00000006998	0.0692239	0.999702	-0.007872	0.999298	NA	NA	Psmd2	chr16	20651652	20663414	+	252323	227383	no_change
ENSMUSG00000090319	0.393879	0.99253	0.238844	0.99897	NA	NA	Gm4462	chr16	20663754	20665056	+	250681	225741	no_change
ENSMUSG00000045983	0.173376	0.911954	0.0623617	0.99897	NA	NA	Eif4g1	chr16	20668313	20692884	+	222853	197913	no_change
ENSMUSG00000077239	-0.171009	0.999702	-0.221903	0.99897	NA	NA	Snord66	chr16	20684239	20684313	+	231424	206484	no_change
ENSMUSG00000050821	0.462289	0.667255	0.637781	0.400625	NA	NA	Fam131a	chr16	20693241	20703048	+	212689	187749	no_change
ENSMUSG00000022843	-0.187433	0.937404	0.0749534	0.99897	NA	NA	Clcn2	chr16	20702964	20717746	-	197991	173051	no_change
ENSMUSG00000021018	0.0690145	0.999702	-0.0566092	0.99897	NA	NA	Polr2h	chr16	20717665	20722267	+	193470	168530	no_change
ENSMUSG00000022847	-0.393924	0.815666	-0.406523	0.805771	NA	NA	Thpo	chr16	20724454	20734511	-	181226	156286	no_change
ENSMUSG00000006958	-0.12539	0.997208	-0.00734241	0.999676	NA	NA	Chrd	chr16	20733127	20742384	+	173353	148413	no_change
ENSMUSG00000116922	-0.771986	0.376567	-0.583016	0.68299	NA	NA	4833419O12Rik	chr16	20800292	20803385	-	112352	87412	no_change
ENSMUSG00000116721	-0.259372	0.944984	-0.458226	0.83324	NA	NA	Gm9536	chr16	20820381	20820703	+	95034	70094	no_change
ENSMUSG00000099764	0.141605	0.989403	-0.238561	0.949699	NA	NA	Rps10-ps2	chr16	20822145	20822640	-	93097	68157	no_change
ENSMUSG00000116659	3.42246	2.13919e-05	3.66054	0.000112155	NA	NA	Gm6551	chr16	20928969	20929853	+	7010	7010	up_regulated_common
ENSMUSG00000090356	-1.38437	0.0065597	-1.48702	0.011177	NA	NA	Teddm3	chr16	21152655	21154000	-	230696	230696	down_regulated_B4
ENSMUSG00000005958	0.00136921	0.999762	-0.183733	0.976758	NA	NA	Ephb3	chr16	21204755	21223305	+	282796	282796	no_change
ENSMUSG00000116632	0.107667	0.999702	-0.25128	0.970939	NA	NA	Magef1	chr16	21331902	21333356	-	409943	409943	no_change
ENSMUSG00000033653	0.0290595	0.999702	-0.00371055	0.999676	NA	NA	Vps8	chr16	21423118	21644680	+	294168	294167	no_change
ENSMUSG00000043391	1.33734	9.85124e-07	2.33486	2.10474e-06	NA	NA	2510009E07Rik	chr16	21649045	21694665	-	244183	244182	up_regulated_common
ENSMUSG00000022853	-0.288063	0.663813	-0.155735	0.987741	NA	NA	Ehhadh	chr16	21761287	21787807	-	151041	151040	no_change
ENSMUSG00000097290	0.160211	0.974108	0.379291	0.68121	NA	NA	1300002E11Rik	chr16	21794318	21809040	+	129808	129807	no_change
ENSMUSG00000033618	0.238935	0.971593	0.739526	0.560174	NA	NA	Map3k13	chr16	21794346	21933439	+	5409	5408	no_change
ENSMUSG00000117327	-0.153673	0.999702	0.441559	0.941652	NA	NA	Gm6467	chr16	21896506	21897116	+	41732	41731	no_change
ENSMUSG00000022856	0.417642	0.245394	0.702605	0.0624992	NA	NA	Tmem41a	chr16	21934326	21947552	-	0	0	no_change
ENSMUSG00000044626	-0.815912	0.00415415	-0.704685	0.0249906	NA	NA	Liph	chr16	21953817	21995663	-	9745	8752	down_regulated_B4
ENSMUSG00000022855	-0.055198	0.999702	0.0149825	0.99897	NA	NA	Senp2	chr16	22009484	22049269	+	65412	64419	no_change
ENSMUSG00000033581	-0.216927	0.998311	-0.327003	0.807702	NA	NA	Igf2bp2	chr16	22059009	22163299	-	114937	113944	no_change
ENSMUSG00000022858	0.0153671	0.999702	0.014561	0.99897	NA	NA	Tra2b	chr16	22244549	22266005	-	300477	299484	no_change
ENSMUSG00000013089	0.119896	0.978585	-0.0776292	0.99897	NA	NA	Etv5	chr16	22381309	22439719	-	437237	436244	no_change
ENSMUSG00000022861	-0.208747	0.998549	-0.197523	0.99897	NA	NA	Dgkg	chr16	22468461	22657221	-	524389	385871	no_change
ENSMUSG00000089663	-0.106717	0.999702	-0.0108038	0.999539	NA	NA	Gm15651	chr16	22548553	22551149	+	604481	491943	no_change
ENSMUSG00000004462	0.0327258	0.999702	-0.0760946	0.99897	NA	NA	Tbccd1	chr16	22813214	22857669	-	869142	185423	no_change
ENSMUSG00000004460	0.220331	0.787931	0.0336494	0.99897	NA	NA	Dnajb11	chr16	22857845	22879634	+	913773	163458	no_change
ENSMUSG00000022868	-0.119891	0.998311	0.450545	0.540204	NA	NA	Ahsg	chr16	22891277	22899449	+	947205	143643	no_change
ENSMUSG00000022871	-0.158437	0.965985	-0.298085	0.771473	NA	NA	Fetub	chr16	22918334	22939778	+	974262	103314	no_change
ENSMUSG00000060459	-0.315974	0.999702	0.625999	0.872488	NA	NA	Kng2	chr16	22985854	23029482	-	1041782	13610	no_change
ENSMUSG00000090021	0.145043	0.999702	0.0942245	0.99897	NA	NA	Gm6493	chr16	23014208	23017038	-	1070136	26054	no_change
ENSMUSG00000116637	0.430398	0.667953	-0.0134733	0.999138	NA	NA	Gm8130	chr16	23050282	23050851	+	1106210	6572	no_change
ENSMUSG00000022875	-0.414899	0.796616	-0.722503	0.397184	NA	NA	Kng1	chr16	23057865	23082078	+	1113793	14155	no_change
ENSMUSG00000116625	0.0060101	0.999702	-0.0800566	0.99897	NA	NA	Gm8134	chr16	23092943	23094465	+	1148871	49233	no_change
ENSMUSG00000022884	-0.00238064	0.999702	0.00508138	0.999676	NA	NA	Eif4a2	chr16	23107444	23114136	+	1163372	63734	no_change
ENSMUSG00000065208	-0.258226	0.662172	-0.474883	0.375584	NA	NA	Gm24616	chr16	23111617	23111755	+	1167545	67907	no_change
ENSMUSG00000022881	0.0948645	0.996036	0.00910707	0.999138	NA	NA	Rfc4	chr16	23113943	23127737	-	1169871	70233	no_change
ENSMUSG00000116733	-0.0842118	0.999702	-0.292761	0.963283	NA	NA	6330408M09Rik	chr16	23127793	23128922	+	1183721	84083	no_change
ENSMUSG00000045231	0.0610556	0.999702	1.31599	0.159381	NA	NA	BC106179	chr16	23220656	23225484	-	1276584	176946	no_change
ENSMUSG00000022885	0.762134	0.000519182	1.07293	0.0187917	NA	NA	St6gal1	chr16	23224740	23360350	+	1280668	48417	up_regulated_B4
ENSMUSG00000022887	1.55514	0.00498441	1.70772	0.0540005	NA	NA	Masp1	chr16	23449417	23520815	-	1505345	39429	up_regulated_B4
ENSMUSG00000047531	0.742909	0.182032	0.275432	0.984464	NA	NA	Rtp2	chr16	23925548	23932394	-	1633287	515560	no_change
ENSMUSG00000022508	0.30269	0.857462	0.512069	0.745597	NA	NA	Bcl6	chr16	23965052	23988852	-	1576829	555064	no_change
ENSMUSG00000033306	0.983872	6.02456e-09	1.75635	1.30814e-06	NA	NA	Lpp	chr16	24393507	24992578	+	573103	198302	up_regulated_common
ENSMUSG00000116875	0.412666	0.531785	-0.0493486	0.99897	NA	NA	Morf4l1-ps1	chr16	24529394	24530362	+	1035319	660518	no_change
ENSMUSG00000096960	0.483845	0.970685	0.103471	0.99897	NA	NA	A230028O05Rik	chr16	25059639	25069058	+	496623	121822	no_change
ENSMUSG00000022510	0.390454	0.945869	2.14062	0.00918033	NA	NA	Trp63	chr16	25683763	25892102	+	112446	105123	up_regulated_D4
ENSMUSG00000038168	3.45186	9.91506e-14	5.28835	8.87404e-08	NA	NA	P3h2	chr16	25959288	26105784	-	16333	16332	up_regulated_common
ENSMUSG00000022514	0.66181	0.0457399	0.991273	0.00591172	NA	NA	Il1rap	chr16	26581704	26730117	+	453248	136331	up_regulated_D4
ENSMUSG00000038127	0.0928911	0.996468	0.200753	0.949303	NA	NA	Ccdc50	chr16	27388869	27452218	+	1260413	300854	no_change
ENSMUSG00000022523	1.83455	0.127116	2.18816	0.0217253	NA	NA	Fgf12	chr16	28160098	28753068	-	2031642	0	no_change
ENSMUSG00000051065	0.0609548	0.999702	-0.0368098	0.99897	NA	NA	Mb21d2	chr16	28826176	28929673	-	2697720	171300	no_change
ENSMUSG00000038094	0.0563479	0.999702	-0.175815	0.991859	NA	NA	Atp13a4	chr16	29395853	29544864	-	3267397	10368	no_change
ENSMUSG00000038084	-0.0032154	0.999702	-0.0510256	0.99897	NA	NA	Opa1	chr16	29579334	29654884	+	3450878	23842	no_change
ENSMUSG00000097313	0.149614	0.993253	-0.371434	0.850224	NA	NA	Gm26569	chr16	29907519	29946754	-	3779063	352027	no_change
ENSMUSG00000097184	-0.433295	0.976673	-0.126999	0.99897	NA	NA	4632428C04Rik	chr16	30008667	30021430	+	3880211	453175	no_change
ENSMUSG00000116660	-0.736206	0.610635	-0.669114	0.799036	NA	NA	9030404E10Rik	chr16	30021842	30039479	-	3893386	466350	no_change
ENSMUSG00000022528	-0.0832261	0.999264	-0.344806	0.733311	NA	NA	Hes1	chr16	30064384	30067796	+	3935928	508892	no_change
ENSMUSG00000097621	-0.432015	0.650175	-0.904621	0.0593971	NA	NA	Gm26562	chr16	30200910	30205879	-	4072454	645418	no_change
ENSMUSG00000052316	0.170537	0.973467	0.773078	0.170749	NA	NA	Lrrc15	chr16	30269302	30283256	-	4140846	588418	no_change
ENSMUSG00000047953	0.543324	0.944984	0.96144	0.740724	NA	NA	Gp5	chr16	30307685	30310779	-	4179229	560895	no_change
ENSMUSG00000022533	-0.00478825	0.999702	0.204084	0.945361	NA	NA	Atp13a3	chr16	30312423	30405975	-	4183967	465699	no_change
ENSMUSG00000022537	0.0934538	0.999702	0.150786	0.992527	NA	NA	Tmem44	chr16	30511855	30550842	-	4383399	320832	no_change
ENSMUSG00000022538	0.0508018	0.999702	-0.0973252	0.998151	NA	NA	Lsg1	chr16	30560494	30587592	-	4432038	284082	no_change
ENSMUSG00000046546	0.223955	0.910146	0.100477	0.99897	NA	NA	Fam43a	chr16	30599723	30602797	+	4471267	268877	no_change
ENSMUSG00000116951	-0.364262	0.321337	-0.105257	0.99872	NA	NA	Gm49756	chr16	30866139	30870724	-	4737683	950	no_change
ENSMUSG00000116581	-0.096477	0.999702	-0.709195	0.850224	NA	NA	Gm46565	chr16	30913331	30935629	-	4784875	41546	no_change
ENSMUSG00000047434	-0.0464738	0.999702	-0.252992	0.898684	NA	NA	Xxylt1	chr16	30955144	31081432	-	4826688	83359	no_change
ENSMUSG00000049076	-0.0237242	0.999702	-0.202396	0.960825	NA	NA	Acap2	chr16	31092412	31201245	-	4963956	220627	no_change
ENSMUSG00000047714	0.0262622	0.999702	0.0129788	0.99897	NA	NA	Ppp1r2	chr16	31251537	31275277	-	5123081	379752	no_change
ENSMUSG00000116617	1.20167	0.0341699	1.06278	0.0913593	NA	NA	Gm49767	chr16	31284424	31291896	-	5155968	412639	no_change
ENSMUSG00000022548	-0.201776	0.905874	-0.36013	0.71104	NA	NA	Apod	chr16	31296192	31314808	-	5167736	424407	no_change
ENSMUSG00000116973	-0.148133	0.999702	-1.81827	0.00326046	NA	NA	AV205837	chr16	31325235	31327538	+	5196779	453450	down_regulated_D4
ENSMUSG00000046598	-0.144619	0.977609	-0.327651	0.732435	NA	NA	Bdh1	chr16	31422280	31458901	+	5293824	550495	no_change
ENSMUSG00000086645	0.31721	0.999264	-0.963846	0.739726	NA	NA	Gm15743	chr16	31427876	31429776	-	5299420	556091	no_change
ENSMUSG00000116572	-2.20161	0.0321185	-0.832279	0.774905	NA	NA	Gm49695	chr16	31469926	31476353	+	5341470	550492	no_change
ENSMUSG00000116762	0.20806	0.998311	-0.280926	0.987889	NA	NA	Gm46560	chr16	31508387	31511777	+	5379931	515068	no_change
ENSMUSG00000022770	0.0806475	0.998311	0.0456968	0.99897	NA	NA	Dlg1	chr16	31663443	31875129	+	5534987	151716	no_change
ENSMUSG00000116781	0.291251	0.998311	-0.315721	0.997283	NA	NA	Gm49712	chr16	31679241	31680609	+	5550785	346236	no_change
ENSMUSG00000116626	-0.230024	0.982754	0.133499	0.99897	NA	NA	Gm49705	chr16	31760966	31766184	+	5632510	260661	no_change
ENSMUSG00000022780	0.00209524	0.999702	-0.544573	0.821564	NA	NA	Meltf	chr16	31878810	31899020	+	5750354	127825	no_change
ENSMUSG00000107002	-0.109923	0.989162	-0.401273	0.53693	NA	NA	0610012G03Rik	chr16	31947050	31948494	-	5818594	78351	no_change
ENSMUSG00000022774	-0.0277031	0.999702	-0.148254	0.983117	NA	NA	Ncbp2	chr16	31948513	31961781	+	5820057	65064	no_change
ENSMUSG00000022772	0.0688717	0.999702	0.285293	0.858358	NA	NA	Senp5	chr16	31959672	32003287	-	5831216	23558	no_change
ENSMUSG00000116739	-0.23887	0.970685	-0.108094	0.99897	NA	NA	Gm49733	chr16	31986831	31987123	-	5858375	39722	no_change
ENSMUSG00000081404	-0.0467294	0.999702	0.0334507	0.99897	NA	NA	Gm15694	chr16	31987178	31987460	-	5858722	39385	no_change
ENSMUSG00000022781	0.0984664	0.992342	0.209445	0.937691	NA	NA	Pak2	chr16	32016290	32079342	-	5887834	0	no_change
ENSMUSG00000023791	-0.0830865	0.998311	-0.118892	0.993751	NA	NA	Pigx	chr16	32084416	32099740	-	5955960	57395	no_change
ENSMUSG00000035790	0.179289	0.907458	-0.0157554	0.99897	NA	NA	Cep19	chr16	32099800	32108069	+	5971344	72779	no_change
ENSMUSG00000052384	-0.167274	0.962145	-0.428797	0.458005	NA	NA	Nrros	chr16	32142785	32165594	-	6014329	115764	no_change
ENSMUSG00000035764	-0.0174225	0.999702	-0.0484205	0.99897	NA	NA	Fbxo45	chr16	32230112	32247158	-	6101656	203091	no_change
ENSMUSG00000080440	0.266862	0.822182	-0.597373	0.405991	NA	NA	Gm25848	chr16	32243712	32243855	-	6115256	216691	no_change
ENSMUSG00000022787	-0.115429	0.987826	-0.228491	0.912098	NA	NA	Wdr53	chr16	32247227	32257083	+	6118771	220206	no_change
ENSMUSG00000014074	-0.0233042	0.999702	-0.174516	0.960418	NA	NA	Rnf168	chr16	32277459	32301434	+	6149003	250438	no_change
ENSMUSG00000053774	-0.012508	0.999702	0.0571066	0.99897	NA	NA	Ubxn7	chr16	32332257	32393747	+	6203801	305236	no_change
ENSMUSG00000014075	-0.0622918	0.999702	0.000289719	0.999983	NA	NA	Tctex1d2	chr16	32419702	32429099	+	6291246	392681	no_change
ENSMUSG00000005615	0.157427	0.936836	0.169117	0.965904	NA	NA	Pcyt1a	chr16	32430921	32475070	+	6302465	403900	no_change
ENSMUSG00000035699	0.0898519	0.999702	0.188702	0.983465	NA	NA	Slc51a	chr16	32474504	32487879	-	6346048	447483	no_change
ENSMUSG00000052363	-0.565217	0.937423	-0.268051	0.99897	NA	NA	Zdhhc19	chr16	32496265	32561966	+	6367809	469244	no_change
ENSMUSG00000116957	-0.08516	0.999702	0.186778	0.997283	NA	NA	Gm34680	chr16	32550211	32553708	+	6421755	523190	no_change
ENSMUSG00000022797	-0.46249	0.0415871	-0.589861	0.0765095	NA	NA	Tfrc	chr16	32608920	32632794	+	6480464	581899	no_change
ENSMUSG00000022791	-0.00231198	0.999762	0.0609769	0.99897	NA	NA	Tnk2	chr16	32643874	32683493	+	6515418	616853	no_change
ENSMUSG00000094430	-0.794414	0.868261	-0.565896	0.937325	NA	NA	Smbd1	chr16	32804760	32810477	-	6676304	777739	no_change
ENSMUSG00000035629	0.0436054	0.999702	-0.0221227	0.99897	NA	NA	Rubcn	chr16	32821703	32877766	-	6693247	794682	no_change
ENSMUSG00000022800	0.0252614	0.999702	0.0682396	0.99897	NA	NA	Fyttd1	chr16	32877500	32908875	+	6749044	850479	no_change
ENSMUSG00000022801	0.0649451	0.999702	0.119065	0.997283	NA	NA	Lrch3	chr16	32914100	33015647	+	6785644	887079	no_change
ENSMUSG00000091997	0.486173	0.804897	0.338615	0.966213	NA	NA	Gm6611	chr16	32923218	32924489	+	6794762	896197	no_change
ENSMUSG00000035578	-0.0856946	0.998311	-0.370882	0.634048	NA	NA	Iqcg	chr16	33012683	33056218	-	6884227	985662	no_change
ENSMUSG00000060636	0.0174567	0.999702	-0.225417	0.90882	NA	NA	Rpl35a	chr16	33056453	33060189	+	6927997	1029432	no_change
ENSMUSG00000022802	-0.11793	0.992093	-0.106334	0.99897	NA	NA	Lmln	chr16	33062521	33127695	+	6934065	1035500	no_change
ENSMUSG00000022807	0.0973419	0.996805	0.0976663	0.99897	NA	NA	Osbpl11	chr16	33185071	33243312	+	7056615	1158050	no_change
ENSMUSG00000022808	0.00877356	0.999702	-0.0600328	0.99897	NA	NA	Snx4	chr16	33251442	33300269	+	7122986	1224421	no_change
ENSMUSG00000097318	0.0705068	0.999702	0.0851807	0.99897	NA	NA	1700007L15Rik	chr16	33379854	33380727	-	7251398	1352833	no_change
ENSMUSG00000022811	0.0351364	0.999702	0.229871	0.913994	NA	NA	Zfp148	chr16	33380836	33504363	+	7252380	1353815	no_change
ENSMUSG00000035506	-0.841504	0.000817686	-1.04181	0.000773651	NA	NA	Slc12a8	chr16	33517328	33664135	+	7388872	1490307	down_regulated_common
ENSMUSG00000075254	0.272709	0.729205	0.597627	0.254502	NA	NA	Heg1	chr16	33684370	33771576	+	7282704	1657349	no_change
ENSMUSG00000022824	-0.223214	0.999702	0.891189	0.645097	NA	NA	Muc13	chr16	33794037	33819934	+	7234346	1622426	no_change
ENSMUSG00000022817	0.0811411	0.999702	-0.0405185	0.99897	NA	NA	Itgb5	chr16	33829665	33949338	+	7104942	1493022	no_change
ENSMUSG00000061751	0.369294	0.213938	0.851716	0.00537995	NA	NA	Kalrn	chr16	33969073	34573532	-	6480748	868828	up_regulated_D4
ENSMUSG00000116835	-0.186265	0.998311	-0.303157	0.962248	NA	NA	Gm49594	chr16	34006843	34007457	-	7046823	1434903	no_change
ENSMUSG00000022833	0.00270902	0.999702	0.0287791	0.99897	NA	NA	Ccdc14	chr16	34690616	34725202	+	6329078	717158	no_change
ENSMUSG00000022836	1.59809	0.0031001	3.52249	2.93691e-07	NA	NA	Mylk	chr16	34745210	35002420	+	6051860	439940	up_regulated_common
ENSMUSG00000035376	-0.0493912	0.999702	-0.122531	0.992782	NA	NA	Hacd2	chr16	35022428	35109177	+	5945103	333183	no_change
ENSMUSG00000022840	1.8702	5.51871e-08	2.01833	0.248794	NA	NA	Adcy5	chr16	35154877	35305738	+	5748542	136622	up_regulated_B4
ENSMUSG00000034473	0.00901723	0.999702	-0.0401021	0.99897	NA	NA	Sec22a	chr16	35311131	35363918	-	5690362	78442	no_change
ENSMUSG00000116624	-0.201139	0.998549	-0.0586525	0.99897	NA	NA	Gm49706	chr16	35320712	35323066	-	5731214	119294	no_change
ENSMUSG00000022844	0.227104	0.817399	0.17484	0.981228	NA	NA	Pdia5	chr16	35397312	35490873	-	5563407	0	no_change
ENSMUSG00000052133	-0.327899	0.780651	-0.54309	0.335067	NA	NA	Sema5b	chr16	35541145	35664732	+	5389548	92400	no_change
ENSMUSG00000052192	-0.315179	0.994476	-0.256234	0.99897	NA	NA	Gm5963	chr16	35573321	35573556	-	5480724	124576	no_change
ENSMUSG00000022848	-0.0129931	0.999702	-0.133897	0.993379	NA	NA	Slc49a4	chr16	35694062	35769356	-	5284924	245317	no_change
ENSMUSG00000022849	-0.0601735	0.999702	-0.146089	0.986163	NA	NA	Hspbap1	chr16	35770375	35828477	+	5225803	321630	no_change
ENSMUSG00000034422	-0.37764	0.361056	-0.337037	0.725894	NA	NA	Parp14	chr16	35832874	35871544	-	5182736	384129	no_change
ENSMUSG00000116639	0.0612836	0.999702	-0.323545	0.990682	NA	NA	Gm49730	chr16	35866179	35867951	-	5186329	417434	no_change
ENSMUSG00000049502	-0.105821	0.994476	-0.229886	0.947497	NA	NA	Dtx3l	chr16	35926511	35939151	-	5115129	477766	no_change
ENSMUSG00000022906	-0.285262	0.711994	-0.226776	0.933525	NA	NA	Parp9	chr16	35938470	35972605	+	5081675	489082	no_change
ENSMUSG00000022905	0.10188	0.990392	0.0431025	0.99897	NA	NA	Kpna1	chr16	35978750	36037131	+	5017149	424556	no_change
ENSMUSG00000034379	0.154057	0.986921	0.115214	0.998157	NA	NA	Wdr5b	chr16	36041190	36043928	+	5010352	417759	no_change
ENSMUSG00000003955	-0.468399	0.0608518	-0.568967	0.136653	NA	NA	Fam162a	chr16	36043761	36071594	-	4982686	390093	no_change
ENSMUSG00000075229	-0.150549	0.951828	-0.248351	0.882783	NA	NA	Ccdc58	chr16	36071685	36092120	+	4962160	369567	no_change
ENSMUSG00000051980	0.584913	0.907511	0.939658	0.580846	NA	NA	Casr	chr16	36493696	36562141	-	4492139	30821	no_change
ENSMUSG00000022900	-0.039288	0.999702	-0.178682	0.964139	NA	NA	Ildr1	chr16	36693978	36726804	+	4327476	231103	no_change
ENSMUSG00000022899	0.440894	0.183327	0.288271	0.848678	NA	NA	Slc15a2	chr16	36750177	36784962	-	4269318	287302	no_change
ENSMUSG00000022838	0.0828537	0.999702	-0.111555	0.99897	NA	NA	Eaf2	chr16	36792884	36875003	-	4179277	243285	no_change
ENSMUSG00000022837	0.0618322	0.999702	-0.0275378	0.99897	NA	NA	Iqcb1	chr16	36828385	36872721	+	4181559	245567	no_change
ENSMUSG00000034243	0.0754344	0.999264	0.00557902	0.999676	NA	NA	Golgb1	chr16	36875140	36933085	+	4121195	185203	no_change
ENSMUSG00000116908	0.0281826	0.999702	-0.132777	0.995235	NA	NA	Gm49599	chr16	36875140	36880234	+	4174046	238054	no_change
ENSMUSG00000116795	0.13116	0.999702	0.371256	0.98509	NA	NA	Gm49600	chr16	36894394	36895683	+	4158597	222605	no_change
ENSMUSG00000034206	0.14486	0.965648	0.263682	0.851402	NA	NA	Polq	chr16	37011786	37095417	+	3958863	22871	no_change
ENSMUSG00000022829	0.58729	0.833345	0.346277	0.978784	NA	NA	Stxbp5l	chr16	37114942	37384962	-	3669318	0	no_change
ENSMUSG00000022828	0.169892	0.923434	0.0673669	0.99897	NA	NA	Gtf2e1	chr16	37509790	37539789	-	3514491	93872	no_change
ENSMUSG00000022827	0.144755	0.973329	0.0487989	0.99897	NA	NA	Rabl3	chr16	37539885	37572385	+	3481895	123967	no_change
ENSMUSG00000022820	-0.103088	0.991057	-0.196575	0.953278	NA	NA	Ndufb4	chr16	37647170	37654453	-	3399827	231252	no_change
ENSMUSG00000022816	0.184092	0.961439	0.306746	0.93556	NA	NA	Fstl1	chr16	37776873	37836514	+	3217766	360955	no_change
ENSMUSG00000034158	0.304265	0.513666	0.542343	0.34624	NA	NA	Lrrc58	chr16	37868389	37888858	+	3165422	452471	no_change
ENSMUSG00000022812	0.274552	0.692319	0.386208	0.673218	NA	NA	Gsk3b	chr16	38089001	38246084	+	2808196	592328	no_change
ENSMUSG00000022809	0.555252	0.704236	1.00311	0.255683	NA	NA	Nr1i2	chr16	38248323	38294824	-	2759456	543588	no_change
ENSMUSG00000022805	-0.0340752	0.999702	-0.409388	0.624935	NA	NA	Maats1	chr16	38297754	38342143	-	2712137	496269	no_change
ENSMUSG00000046516	-0.0798314	0.999702	-0.135107	0.992527	NA	NA	Cox17	chr16	38346991	38352763	+	2701517	485649	no_change
ENSMUSG00000022803	-0.0541905	0.999702	-0.128713	0.99897	NA	NA	Popdc2	chr16	38362209	38378216	+	2676064	460196	no_change
ENSMUSG00000002847	-0.743651	0.000649302	-0.853209	0.0134169	NA	NA	Pla1a	chr16	38396117	38433145	-	2621135	405267	down_regulated_B4
ENSMUSG00000002844	-0.0662493	0.999702	-0.373249	0.502977	NA	NA	Adprh	chr16	38444030	38452703	-	2601577	385709	no_change
ENSMUSG00000097576	-0.484474	0.576476	-0.429163	0.883987	NA	NA	D930030I03Rik	chr16	38451982	38453494	+	2600786	384918	no_change
ENSMUSG00000075122	-0.20951	0.897995	-0.233783	0.964289	NA	NA	Cd80	chr16	38455561	38496335	+	2557945	342077	no_change
ENSMUSG00000002846	0.0718857	0.999702	0.0389849	0.99897	NA	NA	Timmdc1	chr16	38498347	38522663	-	2531617	315749	no_change
ENSMUSG00000034064	0.160325	0.947588	0.0946146	0.99872	NA	NA	Poglut1	chr16	38525137	38550258	-	2504022	288154	no_change
ENSMUSG00000002845	-0.456958	0.0346883	-0.563613	0.09144	NA	NA	Tmem39a	chr16	38558698	38592162	+	2462118	246250	no_change
ENSMUSG00000022799	0.914885	0.0151951	1.56968	2.48807e-05	NA	NA	Arhgap31	chr16	38598340	38713274	-	2341006	125138	up_regulated_D4
ENSMUSG00000022793	0.461348	0.134613	0.575986	0.28007	NA	NA	B4galt4	chr16	38742264	38769049	+	2285231	69363	no_change
ENSMUSG00000086175	0.412118	0.979838	0.213564	0.99897	NA	NA	Gm15802	chr16	38828906	38966070	+	2088210	0	no_change
ENSMUSG00000022790	1.32689	1.07176e-05	2.17465	1.38312e-05	NA	NA	Igsf11	chr16	38892671	39027159	+	2027121	47835	up_regulated_common
ENSMUSG00000047261	-0.510675	0.0457963	-1.22564	1.2033e-05	NA	NA	Gap43	chr16	42248442	42340651	-	796069	0	down_regulated_D4
ENSMUSG00000075070	-0.771347	0.133529	-0.219705	0.989794	NA	NA	4932412D23Rik	chr16	42725702	42875762	-	260958	0	no_change
ENSMUSG00000022708	0.213886	0.933197	0.796107	0.10664	NA	NA	Zbtb20	chr16	42875881	43642602	+	0	0	no_change
ENSMUSG00000081824	0.384274	0.215977	-0.112725	0.997283	NA	NA	BC002163	chr16	42955631	42955949	+	180771	130340	no_change
ENSMUSG00000022704	0.0831032	0.999264	-0.0242593	0.99897	NA	NA	Qtrt2	chr16	43861407	43926809	-	718152	210939	no_change
ENSMUSG00000096684	-0.208419	0.977948	-0.225881	0.990939	NA	NA	Gm25989	chr16	43886682	43886814	-	743427	236214	no_change
ENSMUSG00000022701	0.0176536	0.999702	-0.0785913	0.99897	NA	NA	Ccdc191	chr16	43889800	43964314	+	746545	239332	no_change
ENSMUSG00000036304	0.306563	0.648239	0.291294	0.870719	NA	NA	Zdhhc23	chr16	43965033	43979791	-	821778	314565	no_change
ENSMUSG00000036292	1.01815	0.0571235	0.718195	0.459289	NA	NA	Gramd1c	chr16	43980350	44063345	-	837095	329882	no_change
ENSMUSG00000052459	0.0117064	0.999702	-0.0431027	0.99897	NA	NA	Atp6v1a	chr16	44085402	44139705	-	942147	434934	no_change
ENSMUSG00000022698	0.0852871	0.998311	0.130216	0.990682	NA	NA	Naa50	chr16	44139830	44163366	+	996575	489362	no_change
ENSMUSG00000068284	0.165347	0.938703	0.486519	0.410492	NA	NA	Usf3	chr16	44173246	44227465	+	1029991	522778	no_change
ENSMUSG00000043065	-0.0695273	0.999702	-0.0708952	0.99897	NA	NA	Spice1	chr16	44347121	44388497	+	1203866	505519	no_change
ENSMUSG00000071550	1.27881	0.0151226	1.16445	0.208227	NA	NA	Cfap44	chr16	44394796	44482428	+	1251541	411588	no_change
ENSMUSG00000022687	0.413719	0.57973	0.715856	0.344564	NA	NA	Boc	chr16	44485049	44558897	-	1341794	335119	no_change
ENSMUSG00000036208	-0.0351753	0.999702	-0.227265	0.918483	NA	NA	Nepro	chr16	44724301	44737284	+	1581046	156732	no_change
ENSMUSG00000022668	0.216581	0.893159	0.357045	0.659983	NA	NA	Gtpbp8	chr16	44736768	44746363	-	1593513	147653	no_change
ENSMUSG00000022664	0.0733239	0.999702	0.269051	0.844383	NA	NA	Slc35a5	chr16	45139573	45158706	-	1996318	47596	no_change
ENSMUSG00000022663	0.0838952	0.998311	0.134792	0.98978	NA	NA	Atg3	chr16	45158785	45188538	+	2015530	66808	no_change
ENSMUSG00000022661	0.273582	0.961842	0.800248	0.212543	NA	NA	Cd200	chr16	45382135	45409053	-	1966682	13720	no_change
ENSMUSG00000033187	-0.939713	0.846738	-0.496846	0.972118	NA	NA	BC016579	chr16	45626848	45654068	-	1721667	202841	no_change
ENSMUSG00000022658	-0.16293	0.967856	-0.280268	0.882713	NA	NA	Tagln3	chr16	45711230	45724608	-	1651127	287223	no_change
ENSMUSG00000033157	-0.115478	0.985551	-0.207968	0.934772	NA	NA	Abhd10	chr16	45729725	45742955	-	1632780	305718	no_change
ENSMUSG00000033149	0.985887	1.2295e-07	1.85951	6.31151e-07	NA	NA	Phldb2	chr16	45746243	45953598	-	1422137	321752	up_regulated_common
ENSMUSG00000087141	-0.0440011	0.999702	-0.0992747	0.99897	NA	NA	Plcxd2	chr16	45959263	46010218	-	1365517	265132	no_change
ENSMUSG00000022657	-0.952654	0.57698	-1.0845	0.401551	NA	NA	Cd96	chr16	46035657	46120251	-	1255484	155099	no_change
ENSMUSG00000048087	0.0700552	0.999702	0.0725952	0.99897	NA	NA	Gm4737	chr16	46152985	46155077	-	1220658	120273	no_change
ENSMUSG00000022656	0.821619	1.06322e-06	0.856723	0.00895012	NA	NA	Nectin3	chr16	46387706	46498525	-	877210	107146	up_regulated_common
ENSMUSG00000048164	0.305234	0.993904	-0.141995	0.99897	NA	NA	Gm7204	chr16	48218605	48219201	+	837024	69048	no_change
ENSMUSG00000058550	-0.0133861	0.999702	-0.124428	0.991037	NA	NA	Dppa4	chr16	48283733	48294237	+	902152	134176	no_change
ENSMUSG00000072419	0.0909792	0.998311	0.127762	0.990682	NA	NA	Dppa2	chr16	48303908	48319723	+	922327	154351	no_change
ENSMUSG00000022652	-0.239457	0.697942	-0.418457	0.409886	NA	NA	Morc1	chr16	48431237	48630900	+	1049656	0	no_change
ENSMUSG00000116640	0.163608	0.999702	-0.039068	0.99897	NA	NA	Gm8670	chr16	48749400	48750448	-	1367819	105266	no_change
ENSMUSG00000064061	0.366452	0.18723	0.471439	0.269499	NA	NA	Dzip3	chr16	48924232	48994165	-	1542651	0	no_change
ENSMUSG00000065667	-0.0102308	0.999702	0.894277	0.834971	NA	NA	Gm22576	chr16	48942999	48943102	-	1561418	19734	no_change
ENSMUSG00000033031	-0.0331404	0.999702	-0.12407	0.991037	NA	NA	Cip2a	chr16	48994185	49019709	+	1612604	24728	no_change
ENSMUSG00000032965	0.273402	0.653407	0.0622594	0.99897	NA	NA	Ift57	chr16	49699233	49765126	+	2317652	226280	no_change
ENSMUSG00000055447	0.756188	0.00737044	1.03391	0.0246511	NA	NA	Cd47	chr16	49800533	49915010	+	2418952	238710	up_regulated_B4
ENSMUSG00000022641	0.267217	0.619891	0.405902	0.516275	NA	NA	Bbx	chr16	50191844	50432390	-	2810263	37789	no_change
ENSMUSG00000097694	0.10341	0.998311	-0.280695	0.895663	NA	NA	G730013B05Rik	chr16	50526245	50559459	+	3144664	269333	no_change
ENSMUSG00000022639	-0.141525	0.99107	-0.0899499	0.99897	NA	NA	Dubr	chr16	50719294	50732773	-	3337713	96019	no_change
ENSMUSG00000081453	0.393123	0.927229	0.103783	0.99897	NA	NA	Gm6767	chr16	51362452	51363832	-	3062059	83835	no_change
ENSMUSG00000022637	0.145183	0.986185	0.422464	0.689894	NA	NA	Cblb	chr16	52031225	52208048	+	2217843	56675	no_change
ENSMUSG00000022636	1.442	0.000101565	2.67678	9.45847e-07	NA	NA	Alcam	chr16	52248996	52454074	-	1971817	8372	up_regulated_common
ENSMUSG00000116912	0.0633599	0.999702	0.60169	0.475311	NA	NA	Gm5487	chr16	53983928	53986084	+	439807	99373	no_change
ENSMUSG00000035356	0.0171575	0.999702	0.167313	0.986163	NA	NA	Nfkbiz	chr16	55811375	55838899	-	943044	58620	no_change
ENSMUSG00000075033	0.806776	0.00210977	1.1438	0.0026294	NA	NA	Nxpe3	chr16	55839953	55895285	-	971622	87198	up_regulated_common
ENSMUSG00000116919	0.570262	0.909403	0.558084	0.850224	NA	NA	Gm17809	chr16	55883072	55884491	-	1014741	130317	no_change
ENSMUSG00000022604	-0.0499523	0.999702	-0.0815063	0.99897	NA	NA	Cep97	chr16	55899888	55934855	-	1031557	147133	no_change
ENSMUSG00000098274	0.172918	0.943939	-0.346568	0.700896	NA	NA	Rpl24	chr16	55966275	55971435	+	1097944	213520	no_change
ENSMUSG00000102101	0.274179	0.949859	-0.2505	0.970704	NA	NA	Zbtb11os1	chr16	55973268	55974617	-	1104937	220513	no_change
ENSMUSG00000022601	0.00293432	0.999702	0.109136	0.997999	NA	NA	Zbtb11	chr16	55973883	56008913	+	1105552	221128	no_change
ENSMUSG00000071533	0.0140662	0.999702	-0.111952	0.995654	NA	NA	Pcnp	chr16	56007245	56029739	-	1138914	254490	no_change
ENSMUSG00000044763	-0.0592807	0.999702	-0.141061	0.987631	NA	NA	Trmt10c	chr16	56032609	56037819	-	1164278	279854	no_change
ENSMUSG00000064994	-0.215088	0.842513	-0.50121	0.490232	NA	NA	Gm22422	chr16	56035753	56035887	-	1167422	282998	no_change
ENSMUSG00000052917	0.233119	0.893392	1.0339	0.0112637	NA	NA	Senp7	chr16	56048338	56190012	+	1180007	295583	no_change
ENSMUSG00000035258	-0.583381	0.977609	0.602187	0.94604	NA	NA	Abi3bp	chr16	56477878	56690135	+	895944	725123	no_change
ENSMUSG00000022757	0.210515	0.815785	0.0796926	0.99897	NA	NA	Tfg	chr16	56690332	56717450	-	868629	868628	no_change
ENSMUSG00000022754	-0.0807345	0.999702	-0.227497	0.933242	NA	NA	Tmem45a	chr16	56805161	56886166	-	699913	699912	no_change
ENSMUSG00000084999	-1.09668	0.0997714	-1.47605	0.0611041	NA	NA	Gm15839	chr16	56886367	56921506	+	664573	664572	no_change
ENSMUSG00000116866	-0.65855	0.759492	-0.891224	0.417563	NA	NA	Gm8938	chr16	56981703	56982837	+	603242	603241	no_change
ENSMUSG00000022752	-0.0315885	0.999702	-0.122677	0.991411	NA	NA	Tomm70a	chr16	57121703	57156705	+	429374	429373	no_change
ENSMUSG00000022751	-0.136803	0.967654	-0.247133	0.865668	NA	NA	Nit2	chr16	57156665	57167341	-	418738	418737	no_change
ENSMUSG00000022749	-0.183994	0.881699	-0.0801755	0.99897	NA	NA	Tbc1d23	chr16	57168862	57231504	-	354575	354574	no_change
ENSMUSG00000097896	-0.570178	0.268429	-0.58454	0.503404	NA	NA	Gm26800	chr16	57280890	57281496	+	304583	304582	no_change
ENSMUSG00000022748	0.238232	0.76342	-0.0241151	0.99897	NA	NA	Cmss1	chr16	57302000	57606864	-	0	0	no_change
ENSMUSG00000043336	1.60991	9.36514e-07	1.79773	2.92226e-05	NA	NA	Filip1l	chr16	57353093	57573126	+	12953	12952	up_regulated_common
ENSMUSG00000035107	0.192212	0.898538	0.263478	0.918329	NA	NA	Dcbld2	chr16	58408443	58469727	+	815279	0	no_change
ENSMUSG00000022747	1.5264	7.43117e-08	2.66863	1.50145e-08	NA	NA	St3gal6	chr16	58468125	58524243	-	874961	48594	up_regulated_common
ENSMUSG00000022742	0.0964436	0.996723	-0.154293	0.981228	NA	NA	Cpox	chr16	58670292	58717636	+	1060154	51718	no_change
ENSMUSG00000022744	0.27825	0.595691	0.276653	0.830407	NA	NA	Cldnd1	chr16	58727910	58734251	+	1043539	35103	no_change
ENSMUSG00000022724	0.128487	0.97244	-0.0469307	0.99897	NA	NA	Riox2	chr16	59471775	59492461	+	285329	87570	no_change
ENSMUSG00000022723	-0.249224	0.859044	-0.482962	0.322726	NA	NA	Crybg3	chr16	59490775	59600979	-	176811	0	no_change
ENSMUSG00000022722	0.007913	0.999702	-0.191536	0.954603	NA	NA	Arl6	chr16	59612949	59639391	-	138399	32343	no_change
ENSMUSG00000055540	2.96828	3.4789e-06	4.87243	1.93453e-06	NA	NA	Epha6	chr16	59653483	60605531	-	0	0	up_regulated_common
ENSMUSG00000092029	0.391967	0.611909	-0.164741	0.992035	NA	NA	Gm9027	chr16	61377256	61377916	+	628894	29897	no_change
ENSMUSG00000085783	0.439314	0.883163	0.0216049	0.998974	NA	NA	Gm9816	chr16	62717037	62718450	+	146217	146217	no_change
ENSMUSG00000050312	0.264182	0.712179	0.439618	0.402676	NA	NA	Nsun3	chr16	62732444	62786818	-	161624	125055	no_change
ENSMUSG00000022911	0.129981	0.973453	0.0415992	0.99897	NA	NA	Arl13b	chr16	62793685	62847040	-	222865	64833	no_change
ENSMUSG00000022912	-0.525988	0.0374784	-0.53723	0.220252	NA	NA	Pros1	chr16	62854307	62929346	+	283487	0	no_change
ENSMUSG00000059920	0.0563378	0.999702	-0.0508219	0.99897	NA	NA	4930453N24Rik	chr16	64751751	64771161	-	284759	35860	no_change
ENSMUSG00000047141	-0.0588929	0.999702	-0.0939927	0.99897	NA	NA	Zfp654	chr16	64780347	64851652	-	204268	64456	no_change
ENSMUSG00000054604	-0.0022755	0.999702	0.0711982	0.99897	NA	NA	Cggbp1	chr16	64851996	64859507	+	196413	134470	no_change
ENSMUSG00000116811	-0.276529	0.998311	0.567724	0.902565	NA	NA	Gm16385	chr16	64917983	64919084	-	136836	74893	no_change
ENSMUSG00000004843	0.110385	0.991763	0.0996111	0.99897	NA	NA	Chmp2b	chr16	65539128	65562726	-	476611	81046	no_change
ENSMUSG00000091243	-0.0516152	0.999702	-0.362717	0.702089	NA	NA	Vgll3	chr16	65815257	65866368	+	752740	31310	no_change
ENSMUSG00000022707	1.1717	3.48836e-11	0.918654	0.00345923	NA	NA	Gbe1	chr16	70313949	70569716	+	899069	371140	up_regulated_common
ENSMUSG00000022883	1.24626	6.37284e-13	1.66149	4.10691e-06	NA	NA	Robo1	chr16	72308306	73046095	+	635253	0	up_regulated_common
ENSMUSG00000052516	5.58421	9.91506e-14	7.48647	2.2246e-10	NA	NA	Robo2	chr16	73891839	74411825	-	204643	0	up_regulated_common
ENSMUSG00000032940	0.882095	0.563318	1.27163	0.370569	NA	NA	Rbm11	chr16	75592844	75602829	+	1557876	21620	no_change
ENSMUSG00000032932	0.210627	0.853743	0.129075	0.991037	NA	NA	Hspa13	chr16	75745431	75767104	-	1393601	53481	no_change
ENSMUSG00000048490	0.209256	0.946281	0.399838	0.80197	NA	NA	Nrip1	chr16	76287400	76373827	-	786878	116855	no_change
ENSMUSG00000050299	-0.212555	0.970128	0.223021	0.95849	NA	NA	Gm9843	chr16	76403251	76403652	-	757053	87030	no_change
ENSMUSG00000022867	0.27062	0.861922	0.429558	0.600614	NA	NA	Usp25	chr16	77013706	77116780	+	43925	38481	no_change
ENSMUSG00000109841	6.40847	7.31597e-07	7.48829	0.000438303	NA	NA	E330011O21Rik	chr16	78250861	78302487	-	1057405	47710	up_regulated_common
ENSMUSG00000022865	0.462107	0.0578679	0.515087	0.2168	NA	NA	Cxadr	chr16	78301489	78359774	+	1108033	0	no_change
ENSMUSG00000022863	0.182163	0.921117	0.121327	0.994039	NA	NA	Btg3	chr16	78332637	78377192	-	1139181	0	no_change
ENSMUSG00000116707	0.0843485	0.999702	-0.0353268	0.99897	NA	NA	Gm49590	chr16	78340756	78343468	-	1147300	6729	no_change
ENSMUSG00000116959	-0.889892	0.733707	-1.20293	0.462947	NA	NA	Gm49604	chr16	78489680	78492955	+	1296224	132396	no_change
ENSMUSG00000022864	-0.011134	0.999702	-0.150689	0.983216	NA	NA	D16Ertd472e	chr16	78540338	78576708	-	1346882	183054	no_change
ENSMUSG00000022762	5.81179	5.03879e-07	6.93668	0.000470852	NA	NA	Ncam2	chr16	81200697	81626828	+	880798	0	up_regulated_common
ENSMUSG00000116909	2.44537	0.000522289	3.64974	2.87821e-06	NA	NA	Gm49559	chr16	81871510	81873735	+	633891	4804	up_regulated_common
ENSMUSG00000022889	0.0454795	0.999702	-0.121304	0.992615	NA	NA	Mrpl39	chr16	84717576	84735742	-	1231534	61095	no_change
ENSMUSG00000053062	-0.187967	0.869569	-0.330253	0.670748	NA	NA	Jam2	chr16	84774123	84825928	+	1288081	109870	no_change
ENSMUSG00000088249	-0.5572	0.766212	-0.122263	0.99897	NA	NA	Gm25908	chr16	84818097	84818194	+	1332055	117604	no_change
ENSMUSG00000022890	-0.0235311	0.999702	-0.0875819	0.99897	NA	NA	Atp5j	chr16	84827866	84835625	-	1341824	100173	no_change
ENSMUSG00000008976	0.0213772	0.999702	-0.0509295	0.99897	NA	NA	Gabpa	chr16	84834925	84863779	+	1348883	72019	no_change
ENSMUSG00000022892	1.57122	9.91506e-14	2.77337	0.000975524	NA	NA	App	chr16	84949685	85173766	-	1463643	6633	up_regulated_common
ENSMUSG00000041134	0.406591	0.590735	0.897064	0.13589	NA	NA	Cyyr1	chr16	85421533	85553397	-	1935491	0	no_change
ENSMUSG00000089698	-0.279149	0.999702	0.656679	0.925078	NA	NA	Gm2541	chr16	85553233	85553943	-	2067191	17664	no_change
ENSMUSG00000116972	0.12766	0.987421	-0.00878683	0.999298	NA	NA	Gm6278	chr16	85644252	85645023	+	2158210	108683	no_change
ENSMUSG00000022893	0.108585	0.999702	0.192524	0.994615	NA	NA	Adamts1	chr16	85793827	85803113	-	2307785	258258	no_change
ENSMUSG00000044442	0.12932	0.979838	0.378017	0.617792	NA	NA	N6amt1	chr16	87354185	87368742	+	3868143	154490	no_change
ENSMUSG00000052299	-0.0618723	0.999702	-0.149391	0.981228	NA	NA	Ltn1	chr16	87376651	87432612	-	3890609	176956	no_change
ENSMUSG00000041079	0.206331	0.88661	0.0366364	0.99897	NA	NA	Rwdd2b	chr16	87433407	87440573	-	3947365	233712	no_change
ENSMUSG00000025616	0.0552822	0.999702	0.117028	0.99403	NA	NA	Usp16	chr16	87454703	87483517	+	3968661	255008	no_change
ENSMUSG00000025613	0.0173955	0.999702	-0.120004	0.992345	NA	NA	Cct8	chr16	87483326	87495873	-	3997284	283631	no_change
ENSMUSG00000093606	0.0209202	0.999702	0.0351737	0.99897	NA	NA	B130034C11Rik	chr16	87495999	87504033	+	4009957	296304	no_change
ENSMUSG00000025612	0.11808	0.991763	0.220521	0.92887	NA	NA	Bach1	chr16	87698945	87733346	+	4212903	289647	no_change
ENSMUSG00000002489	-0.203216	0.950228	-0.278995	0.927032	NA	NA	Tiam1	chr16	89787111	90143769	-	6301069	144087	no_change
ENSMUSG00000022982	-0.0272488	0.999702	-0.205054	0.927032	NA	NA	Sod1	chr16	90220754	90226329	+	6734712	577730	no_change
ENSMUSG00000022983	0.0611697	0.999702	0.237518	0.935081	NA	NA	Scaf4	chr16	90225680	90284503	-	6739638	582656	no_change
ENSMUSG00000053414	0.214759	0.941648	0.253546	0.958664	NA	NA	Hunk	chr16	90386013	90499553	+	6899971	742989	no_change
ENSMUSG00000022978	0.00184659	0.999702	-0.113139	0.995657	NA	NA	Mis18a	chr16	90719312	90727404	-	7233270	1076288	no_change
ENSMUSG00000039956	0.581392	0.933172	1.05384	0.707159	NA	NA	Mrap	chr16	90738207	90749785	+	7252165	1095183	no_change
ENSMUSG00000039929	0.0814353	0.998311	-0.0335474	0.99897	NA	NA	Urb1	chr16	90751527	90810413	-	7265485	1108503	no_change
ENSMUSG00000039903	0.992492	0.753105	2.54948	0.0100569	NA	NA	Eva1c	chr16	90826719	90905109	+	7340677	1183695	no_change
ENSMUSG00000116836	0.0306377	0.999702	0.772664	0.370539	NA	NA	Gm49727	chr16	90925532	90928110	+	7439490	1282508	no_change
ENSMUSG00000022972	0.15784	0.943705	-0.0417592	0.99897	NA	NA	Cfap298	chr16	90925809	90935114	-	7439767	1282785	no_change
ENSMUSG00000022973	0.0770309	0.999702	0.159019	0.988602	NA	NA	Synj1	chr16	90936092	91011308	-	7450050	1293068	no_change
ENSMUSG00000022974	0.0989124	0.993152	0.149693	0.981228	NA	NA	Paxbp1	chr16	91014037	91044543	-	7527995	1371013	no_change
ENSMUSG00000116763	1.02872	0.501331	1.70204	0.0277371	NA	NA	Gm41492	chr16	91138455	91159089	-	7652413	1495431	no_change
ENSMUSG00000046160	0.230239	0.994906	-0.430439	0.972401	NA	NA	Olig1	chr16	91269772	91271933	+	7783730	1626748	no_change
ENSMUSG00000022971	0.184849	0.933172	0.205159	0.961986	NA	NA	Ifnar2	chr16	91372783	91405589	+	7886741	1729759	no_change
ENSMUSG00000022969	0.95961	0.025703	1.66307	0.00266711	NA	NA	Il10rb	chr16	91406164	91425834	+	7920122	1763140	up_regulated_D4
ENSMUSG00000116987	0.166371	0.999702	-0.0610448	0.99897	NA	NA	Gm49625	chr16	91435293	91464803	-	7949251	1792269	no_change
ENSMUSG00000084866	0.336558	0.993752	-0.809889	0.692069	NA	NA	A930006K02Rik	chr16	91465025	91470128	+	7978983	1822001	no_change
ENSMUSG00000022967	0.138359	0.968159	0.170738	0.978718	NA	NA	Ifnar1	chr16	91485238	91507441	+	7999196	1842214	no_change
ENSMUSG00000022965	0.208416	0.956143	-0.0121194	0.999138	NA	NA	Ifngr2	chr16	91547072	91565623	+	8061030	1904048	no_change
ENSMUSG00000022964	0.229395	0.877279	0.268781	0.881494	NA	NA	Tmem50b	chr16	91574503	91597800	-	8088461	1931479	no_change
ENSMUSG00000085337	-0.554457	0.902576	-0.626243	0.891547	NA	NA	Gm15964	chr16	91611468	91623861	+	8125426	1968444	no_change
ENSMUSG00000039763	-0.186749	0.96918	-0.452389	0.650234	NA	NA	Dnajc28	chr16	91614254	91619026	-	8128212	1971230	no_change
ENSMUSG00000022962	-0.00211721	0.999702	-0.0981459	0.997999	NA	NA	Gart	chr16	91621186	91646952	-	8135144	1978162	no_change
ENSMUSG00000022961	0.109985	0.985806	0.000270682	0.999983	NA	NA	Son	chr16	91647506	91679221	+	8161464	2004482	no_change
ENSMUSG00000022960	0.200899	0.855037	0.163401	0.980691	NA	NA	Donson	chr16	91676808	91688770	-	8190766	2033784	no_change
ENSMUSG00000058240	0.117788	0.985657	0.0438261	0.99897	NA	NA	Cryzl1	chr16	91689322	91728975	-	8203280	2046298	no_change
ENSMUSG00000022957	0.0762029	0.999702	0.0590321	0.99897	NA	NA	Itsn1	chr16	91729281	91920597	+	8243239	2086257	no_change
ENSMUSG00000022956	-0.0427811	0.999702	-0.169465	0.963541	NA	NA	Atp5o	chr16	91925214	91931687	-	8439172	2282190	no_change
ENSMUSG00000039680	-0.174653	0.926994	-0.176472	0.964079	NA	NA	Mrps6	chr16	92058270	92112227	+	8572228	2415246	no_change
ENSMUSG00000089774	-0.164667	0.93642	-0.285685	0.920556	NA	NA	Slc5a3	chr16	92058322	92087473	+	8572280	2415298	no_change
ENSMUSG00000051989	0.073819	0.999702	-0.177376	0.966668	NA	NA	Smim11	chr16	92301286	92313041	+	8815244	2658262	no_change
ENSMUSG00000022951	-0.117017	0.989289	-0.137157	0.98978	NA	NA	Rcan1	chr16	92391953	92470867	-	8905911	2540220	no_change
ENSMUSG00000051297	0.301188	0.973467	-0.00685608	0.999676	NA	NA	2410124H12Rik	chr16	92478742	92497366	+	8992700	2513721	no_change
ENSMUSG00000022949	1.65542	0.00090728	3.01481	2.84511e-07	NA	NA	Clic6	chr16	92485736	92541243	+	8999694	2469844	up_regulated_common
ENSMUSG00000022952	0.149019	0.999702	0.624438	0.842079	NA	NA	Runx1	chr16	92601466	92826149	-	9115424	2184938	no_change
ENSMUSG00000022948	-0.0697368	0.999702	-0.18159	0.962595	NA	NA	Setd4	chr16	93583457	93604063	-	10097415	1407024	no_change
ENSMUSG00000051483	-0.0237929	0.999702	-0.270267	0.829658	NA	NA	Cbr1	chr16	93605853	93610505	+	10119811	1400582	no_change
ENSMUSG00000082815	0.254114	0.990392	0.178664	0.99897	NA	NA	Gm5678	chr16	93628097	93630451	+	10142055	1380636	no_change
ENSMUSG00000022947	-1.07789	4.40341e-08	-1.29769	6.6336e-05	NA	NA	Cbr3	chr16	93683215	93690990	+	10197173	1320097	down_regulated_common
ENSMUSG00000022946	-0.0186726	0.999702	0.033344	0.99897	NA	NA	Dop1b	chr16	93711904	93810590	+	10225862	1200497	no_change
ENSMUSG00000039456	-0.105506	0.989289	-0.188551	0.947804	NA	NA	Morc3	chr16	93832121	93876073	+	10346079	1135014	no_change
ENSMUSG00000022945	-0.0853235	0.999264	-0.180208	0.956084	NA	NA	Chaf1b	chr16	93883901	93906115	+	10397859	1104972	no_change
ENSMUSG00000116890	0.144812	0.999702	0.0270313	0.99897	NA	NA	Gm49617	chr16	93888734	93890147	+	10402692	1120940	no_change
ENSMUSG00000116681	-0.99488	0.662456	-0.588924	0.924148	NA	NA	Gm49618	chr16	93981444	93982588	-	10495402	1028499	no_change
ENSMUSG00000116947	-0.346737	0.694626	-0.687028	0.0660682	NA	NA	2410003I16Rik	chr16	94011441	94012236	+	10525399	998851	no_change
ENSMUSG00000116939	-0.851211	0.351346	-1.01332	0.0893848	NA	NA	Gm49619	chr16	94015942	94016324	+	10529900	994763	no_change
ENSMUSG00000040820	0.14699	0.979838	0.0413362	0.99897	NA	NA	Hlcs	chr16	94128882	94313571	-	10642840	697516	no_change
ENSMUSG00000022941	-0.985815	0.00130852	-1.0589	0.00480695	NA	NA	Ripply3	chr16	94328420	94336935	+	10842378	674152	down_regulated_common
ENSMUSG00000022940	0.28612	0.602318	0.363049	0.596464	NA	NA	Pigp	chr16	94358763	94371842	-	10872721	639245	no_change
ENSMUSG00000040785	-0.0221417	0.999702	-0.032646	0.99897	NA	NA	Ttc3	chr16	94370618	94469343	+	10884576	541744	no_change
ENSMUSG00000075829	0.0995953	0.999702	0.117741	0.99897	NA	NA	Gm23692	chr16	94429073	94429232	+	10943031	581855	no_change
ENSMUSG00000022898	-0.218876	0.785884	-0.278259	0.792893	NA	NA	Vps26c	chr16	94497783	94526830	-	11011741	484257	no_change
ENSMUSG00000022897	0.0672445	0.999702	0.0736047	0.99897	NA	NA	Dyrk1a	chr16	94570010	94695517	+	11083968	315570	no_change
ENSMUSG00000022895	0.220239	0.919472	0.167725	0.976607	NA	NA	Ets2	chr16	95702075	95721051	+	12216033	61446	no_change
ENSMUSG00000117232	0.708156	0.926184	-1.07335	0.606151	NA	NA	1600002D24Rik	chr16	95756541	95929077	-	12270499	0	no_change
ENSMUSG00000022913	0.0838592	0.998311	-0.193805	0.945569	NA	NA	Psmg1	chr16	95979933	95990960	-	12493891	190995	no_change
ENSMUSG00000022914	0.0393647	0.999702	0.0947056	0.998918	NA	NA	Brwd1	chr16	95992092	96082526	-	12506050	203154	no_change
ENSMUSG00000098733	0.00365941	0.999702	0.0381575	0.99897	NA	NA	Gm27833	chr16	96040845	96040968	-	12554803	251907	no_change
ENSMUSG00000040681	0.124048	0.97244	-0.0902346	0.99897	NA	NA	Hmgn1	chr16	96120618	96127729	-	12634576	331680	no_change
ENSMUSG00000023147	0.0312998	0.999702	0.00910376	0.999138	NA	NA	Wrb	chr16	96145407	96157852	+	12659365	356469	no_change
ENSMUSG00000045275	0.74341	0.634406	-0.117021	0.99897	NA	NA	Lca5l	chr16	96158407	96192271	-	12672365	369469	no_change
ENSMUSG00000040666	1.45193	0.00737754	1.55354	0.102912	NA	NA	Sh3bgr	chr16	96200450	96228935	+	12714408	411512	up_regulated_B4
ENSMUSG00000074892	1.37704	0.228941	0.468247	0.969009	NA	NA	B3galt5	chr16	96235801	96319859	+	12749759	446863	no_change
ENSMUSG00000050272	2.99214	9.91506e-14	4.46716	1.19288e-05	NA	NA	Dscam	chr16	96590840	97170752	-	13104798	0	up_regulated_common
ENSMUSG00000022938	0.636429	0.758768	0.705886	0.801821	NA	NA	Fam3b	chr16	97470965	97514816	-	13984923	416725	no_change
ENSMUSG00000000385	2.72564	0.00308832	4.04582	7.32271e-05	NA	NA	Tmprss2	chr16	97564682	97611195	-	14078640	510442	up_regulated_common
ENSMUSG00000005251	0.381219	0.277015	0.841143	0.00554386	NA	NA	Ripk4	chr16	97741933	97763787	-	14255891	687693	up_regulated_D4
ENSMUSG00000014039	-0.0191749	0.999702	-0.0510024	0.99897	NA	NA	Prdm15	chr16	97791467	97851850	-	14305425	737227	no_change
ENSMUSG00000045975	0.481595	0.0507255	0.600421	0.204854	NA	NA	C2cd2	chr16	97855209	97962598	-	14369167	800969	no_change
ENSMUSG00000046962	0.0269863	0.999702	0.0272106	0.99897	NA	NA	Zbtb21	chr16	97943357	97962622	-	14457315	889117	no_change
ENSMUSG00000080717	-0.266997	0.66883	-0.388183	0.561194	NA	NA	B230307C23Rik	chr16	97997315	98031801	+	14511273	943075	no_change
ENSMUSG00000116673	-0.225695	0.887345	-0.0631861	0.99897	NA	NA	A630089N07Rik	chr16	98001310	98082450	-	14515268	947070	no_change
ENSMUSG00000068141	0.422737	0.596001	-0.20627	0.98978	NA	NA	Gm10232	chr17	3044014	3044733	-	10039330	1415754	no_change
ENSMUSG00000023795	0.180721	0.97244	0.335587	0.812076	NA	NA	Pisd-ps2	chr17	3076578	3084183	-	9999880	1376304	no_change
ENSMUSG00000116995	0.10104	0.998259	0.0944743	0.99897	NA	NA	Gm21926	chr17	3103175	3114795	-	9969268	1345692	no_change
ENSMUSG00000046201	0.109504	0.988071	0.113028	0.997283	NA	NA	Scaf8	chr17	3114972	3198859	+	9885204	1261628	no_change
ENSMUSG00000116858	0.100303	0.999674	0.166029	0.992527	NA	NA	Gm49797	chr17	3198110	3311120	+	9772943	1149367	no_change
ENSMUSG00000116838	-0.0957899	0.999702	-0.127111	0.99897	NA	NA	Gm6475	chr17	3312250	3314185	-	9769878	1146302	no_change
ENSMUSG00000023800	0.360312	0.881237	0.884707	0.0882921	NA	NA	Tiam2	chr17	3326573	3531344	+	9552719	929143	no_change
ENSMUSG00000036983	0.0447597	0.999702	0.0647367	0.99897	NA	NA	Tfb1m	chr17	3519256	3557781	-	9526282	902706	no_change
ENSMUSG00000116852	-0.172197	0.999702	-0.426174	0.912098	NA	NA	1700102H20Rik	chr17	3557824	3559862	+	9524201	900625	no_change
ENSMUSG00000069729	0.306283	0.813799	0.422208	0.98013	NA	NA	Arid1b	chr17	4994332	5347656	+	7736407	533804	no_change
ENSMUSG00000004945	0.227799	0.786907	0.164183	0.973646	NA	NA	Tmem242	chr17	5410870	5440259	-	7643804	550169	no_change
ENSMUSG00000101959	-0.345208	0.870581	-0.357498	0.910478	NA	NA	Ldhal6b	chr17	5417323	5418767	-	7665296	571661	no_change
ENSMUSG00000034265	0.261388	0.9726	0.489929	0.883201	NA	NA	Zdhhc14	chr17	5492557	5753811	+	7330252	236617	no_change
ENSMUSG00000002365	0.198505	0.889271	0.155271	0.986854	NA	NA	Snx9	chr17	5841329	5931954	+	7152109	58474	no_change
ENSMUSG00000023805	-0.374303	0.396073	-0.213872	0.951599	NA	NA	Synj2	chr17	5941280	6044290	+	7039773	0	no_change
ENSMUSG00000015659	-0.098099	0.997586	-0.14105	0.98978	NA	NA	Serac1	chr17	6042196	6079741	-	7004322	50963	no_change
ENSMUSG00000034345	0.00755557	0.999702	-0.0975881	0.998452	NA	NA	Gtf2h5	chr17	6079786	6086517	+	6997546	88553	no_change
ENSMUSG00000034377	0.482625	0.0387665	0.966941	0.00739957	NA	NA	Tulp4	chr17	6106437	6251128	+	6832935	115204	up_regulated_D4
ENSMUSG00000051639	-0.134027	0.998311	-0.0533591	0.99897	NA	NA	Gm5812	chr17	6121208	6122164	-	6961899	129975	no_change
ENSMUSG00000058542	-1.54797	0.0493487	0.328229	0.989629	NA	NA	Gm15590	chr17	6131854	6132405	-	6951658	140621	no_change
ENSMUSG00000038141	0.315357	0.509131	0.67667	0.111439	NA	NA	Tmem181a	chr17	6256860	6308314	+	6775749	265627	no_change
ENSMUSG00000092074	-0.138658	0.97244	-0.107144	0.997999	NA	NA	Dynlt1a	chr17	6306340	6317500	-	6766563	315107	no_change
ENSMUSG00000096255	-0.247448	0.733225	-0.0737182	0.99897	NA	NA	Dynlt1b	chr17	6430112	6436296	+	6647767	438879	no_change
ENSMUSG00000096780	0.422347	0.357452	0.383661	0.714321	NA	NA	Tmem181b-ps	chr17	6438524	6467022	-	6617041	447291	no_change
ENSMUSG00000116560	-0.31876	0.866308	-0.455802	0.694356	NA	NA	Gm2808	chr17	6511791	6528713	-	6555350	520558	no_change
ENSMUSG00000116868	-0.566277	0.569831	-0.641559	0.505399	NA	NA	Gm29721	chr17	6535892	6582703	-	6501360	544659	no_change
ENSMUSG00000000579	-0.076183	0.999702	-0.123715	0.997999	NA	NA	Dynlt1c	chr17	6601671	6609774	+	6474289	610438	no_change
ENSMUSG00000093880	0.166076	0.993253	0.296452	0.95849	NA	NA	Tmem181c-ps	chr17	6613753	6639790	-	6444273	622520	no_change
ENSMUSG00000095677	-0.133994	0.971279	-0.0217432	0.99897	NA	NA	Dynlt1f	chr17	6646602	6655900	-	6428163	655369	no_change
ENSMUSG00000041831	-0.706011	0.00431579	-0.74238	0.126766	NA	NA	Sytl3	chr17	6659093	6738044	+	6346019	667860	down_regulated_B4
ENSMUSG00000052397	0.0948391	0.998311	-0.212592	0.923478	NA	NA	Ezr	chr17	6738041	6782784	-	6301279	746808	no_change
ENSMUSG00000023806	0.631374	0.410206	0.476592	0.75498	NA	NA	Rsph3b	chr17	6904413	6948682	-	6135381	913180	no_change
ENSMUSG00000052031	-0.0893686	0.998311	-0.0900211	0.99897	NA	NA	Tagap1	chr17	6955011	6961156	-	6122907	963778	no_change
ENSMUSG00000094724	0.634157	0.854194	-0.753188	0.861286	NA	NA	Rnaset2b	chr17	6970634	7011299	+	6072764	979401	no_change
ENSMUSG00000023809	-0.0592822	0.999702	-0.0692761	0.99897	NA	NA	Rps6ka2	chr17	7170115	7303315	+	5780748	1178882	no_change
ENSMUSG00000056133	-0.372714	0.782342	-0.25048	0.974494	NA	NA	Unc93a2	chr17	7362815	7385464	-	5698599	1371582	no_change
ENSMUSG00000071984	0.372925	0.893159	1.25401	0.0465712	NA	NA	Fndc1	chr17	7738569	7827302	-	5256761	1518147	no_change
ENSMUSG00000033450	-0.19092	0.95285	-0.0941672	0.99897	NA	NA	Tagap	chr17	7926000	7934897	+	5149166	1410552	no_change
ENSMUSG00000073471	0.658208	0.0771825	0.727725	0.180891	NA	NA	Rsph3a	chr17	7945614	7979824	+	5104239	1365625	no_change
ENSMUSG00000069135	-0.0706745	0.999702	-0.2813	0.788838	NA	NA	Fgfr1op	chr17	8165501	8196804	+	4887259	1148645	no_change
ENSMUSG00000023861	0.27699	0.704236	0.30667	0.75409	NA	NA	Mpc1	chr17	8282904	8297661	+	4786402	1047788	no_change
ENSMUSG00000073468	-0.141759	0.963354	0.00222991	0.999983	NA	NA	Sft2d1	chr17	8311102	8327442	+	4756621	1018007	no_change
ENSMUSG00000055945	0.572086	0.770493	-0.691383	0.751843	NA	NA	Prr18	chr17	8337459	8344113	+	4739950	1001336	no_change
ENSMUSG00000023868	1.82375	7.37804e-10	2.85034	0.0248257	NA	NA	Pde10a	chr17	8525372	8986648	+	4097415	358801	up_regulated_B4
ENSMUSG00000023873	0.0250983	0.999702	0.191447	0.997999	NA	NA	1700010I14Rik	chr17	8988333	9011949	+	4072114	333500	no_change
ENSMUSG00000046173	0.541165	0.466704	0.834333	0.0774779	NA	NA	Pabpc6	chr17	9666495	9669717	-	3414346	314817	no_change
ENSMUSG00000062078	-0.021638	0.999702	0.0432575	0.99897	NA	NA	Qk	chr17	10202601	10319854	-	2764209	647164	no_change
ENSMUSG00000037196	0.173112	0.999702	0.298338	0.997999	NA	NA	Pacrg	chr17	10403012	10840311	-	2243752	126707	no_change
ENSMUSG00000089633	-0.487493	0.980469	-0.737741	0.880997	NA	NA	A230009B12Rik	chr17	10456216	10493057	+	2591006	473961	no_change
ENSMUSG00000023826	-0.230528	0.926375	-0.543662	0.253225	NA	NA	Prkn	chr17	10840384	12063361	+	1020702	0	no_change
ENSMUSG00000023827	-0.0653242	0.999702	-0.242921	0.889887	NA	NA	Agpat4	chr17	12118704	12219645	+	864418	244451	no_change
ENSMUSG00000014426	0.137361	0.988071	-0.0526107	0.99897	NA	NA	Map3k4	chr17	12227621	12318796	-	765267	353368	no_change
ENSMUSG00000097350	0.0913596	0.999702	0.0410991	0.99897	NA	NA	4732491K20Rik	chr17	12318853	12327250	+	756813	444600	no_change
ENSMUSG00000023830	0.35287	0.35265	0.682707	0.134185	NA	NA	Igf2r	chr17	12682406	12769664	-	314399	314398	no_change
ENSMUSG00000073460	0.0513346	0.999702	-0.0149568	0.99897	NA	NA	Pnldc1	chr17	12888729	12910230	-	173833	173832	no_change
ENSMUSG00000057388	0.0350235	0.999702	-0.211694	0.929862	NA	NA	Mrpl18	chr17	12911349	12916345	-	167718	167717	no_change
ENSMUSG00000068039	0.00773377	0.999702	-0.0804026	0.99897	NA	NA	Tcp1	chr17	12915701	12925067	+	158996	158995	no_change
ENSMUSG00000064637	-0.285353	0.93642	-0.390286	0.87735	NA	NA	Snora20	chr17	12922790	12922917	+	161146	161145	no_change
ENSMUSG00000023832	-0.446911	0.0621338	-0.43846	0.353184	NA	NA	Acat2	chr17	12942890	12960747	-	123316	123315	no_change
ENSMUSG00000060475	-0.0614032	0.999702	-0.138011	0.986854	NA	NA	Wtap	chr17	12966796	12994169	-	89894	89893	no_change
ENSMUSG00000006818	0.0270649	0.999702	-0.121138	0.99185	NA	NA	Sod2	chr17	13006846	13040063	+	44000	43999	no_change
ENSMUSG00000067049	0.492922	0.967856	0.733873	0.791804	NA	NA	Unc93a	chr17	13108617	13131810	-	17768	17768	no_change
ENSMUSG00000117278	-0.0135459	0.999702	-0.15629	0.99897	NA	NA	Gm36684	chr17	13330748	13333842	+	239899	239899	no_change
ENSMUSG00000117042	-0.00506328	0.999702	0.0219225	0.99897	NA	NA	2700054A10Rik	chr17	13482553	13668891	-	391704	10124	no_change
ENSMUSG00000090211	-0.64709	0.750803	-0.812221	0.585974	NA	NA	Gm16050	chr17	13500954	13511193	+	410105	167822	no_change
ENSMUSG00000079711	-1.44659	0.152735	-1.68113	0.126415	NA	NA	Smok4a	chr17	13521456	13528433	+	430607	150582	no_change
ENSMUSG00000085705	-0.534178	0.200452	-0.474082	0.692782	NA	NA	Gm16046	chr17	13675662	13683516	-	584813	0	no_change
ENSMUSG00000038347	0.0301703	0.999702	-0.0656111	0.99897	NA	NA	Tcte2	chr17	13712444	13761825	-	621595	33186	no_change
ENSMUSG00000068036	0.169792	0.967856	0.196668	0.969669	NA	NA	Afdn	chr17	13760539	13906150	+	669690	0	no_change
ENSMUSG00000048826	-0.329817	0.431703	-0.485199	0.258021	NA	NA	Dact2	chr17	14195052	14204304	-	1104203	159856	no_change
ENSMUSG00000023885	2.01262	1.15266e-05	0.890266	0.404787	NA	NA	Thbs2	chr17	14665500	14694235	-	1574651	63534	up_regulated_B4
ENSMUSG00000046991	0.18741	0.991057	0.240822	0.97088	NA	NA	Wdr27	chr17	14818519	14943158	-	1727670	11695	no_change
ENSMUSG00000050088	0.0591745	0.999702	0.0978904	0.998411	NA	NA	1600012H06Rik	chr17	14943184	14959570	+	1852335	136360	no_change
ENSMUSG00000023883	-0.0169785	0.999702	-0.133656	0.991786	NA	NA	Phf10	chr17	14945009	14961273	-	1854160	138185	no_change
ENSMUSG00000116780	0.547735	0.964461	1.33982	0.25365	NA	NA	Gm3417	chr17	14964242	14978790	-	1873393	157418	no_change
ENSMUSG00000116953	-0.0782874	0.999702	-0.286886	0.922197	NA	NA	9030025P20Rik	chr17	14978468	14991572	+	1887619	171644	no_change
ENSMUSG00000116895	-0.320133	0.957891	0.0795423	0.99897	NA	NA	Gm3435	chr17	15010176	15022449	+	1919327	203352	no_change
ENSMUSG00000036552	0.0929262	0.998311	0.153572	0.986854	NA	NA	Ermard	chr17	15041208	15090044	+	1950359	234384	no_change
ENSMUSG00000097624	-0.967771	0.000807335	-0.86394	0.107248	NA	NA	Gm5091	chr17	15231581	15247917	-	2140732	424757	down_regulated_B4
ENSMUSG00000014773	-0.255216	0.97621	-0.209371	0.99071	NA	NA	Dll1	chr17	15367354	15376872	-	2276505	558555	no_change
ENSMUSG00000014763	0.154701	0.96228	0.237912	0.910785	NA	NA	Fam120b	chr17	15396202	15433583	+	2305353	501844	no_change
ENSMUSG00000014769	0.0233615	0.999702	-0.0694766	0.99897	NA	NA	Psmb1	chr17	15475021	15499751	-	2384172	435676	no_change
ENSMUSG00000014767	-0.0299429	0.999702	-0.0531328	0.99897	NA	NA	Tbp	chr17	15499888	15528379	+	2409039	407048	no_change
ENSMUSG00000014771	0.0830873	0.998311	0.00604916	0.99967	NA	NA	Pdcd2	chr17	15519208	15527301	-	2428359	408126	no_change
ENSMUSG00000051977	0.296749	0.820304	0.363932	0.764117	NA	NA	Prdm9	chr17	15543079	15564354	-	2452230	371073	no_change
ENSMUSG00000116550	-0.196815	0.999702	-0.395191	0.991411	NA	NA	Gm3507	chr17	15597928	15598448	+	2507079	336979	no_change
ENSMUSG00000023852	0.111374	0.988411	0.0922997	0.99897	NA	NA	Chd1	chr17	15704967	15772610	+	2614118	162817	no_change
ENSMUSG00000048027	0.202695	0.932879	0.538243	0.48928	NA	NA	Rgmb	chr17	15803188	15831039	-	2712339	104388	no_change
ENSMUSG00000116614	-1.34097	0.328735	-1.56746	0.278528	NA	NA	Gm46610	chr17	16320517	16321100	-	2782692	51083	no_change
ENSMUSG00000116757	0.656302	0.672059	-0.168649	0.99897	NA	NA	Gm4786	chr17	16557246	16558043	+	2545749	112291	no_change
ENSMUSG00000116864	0.350699	0.461409	0.230134	0.918329	NA	NA	Gm3320	chr17	16669156	16670186	-	2433606	148	no_change
ENSMUSG00000060149	0.0227907	0.999702	-0.0966196	0.99897	NA	NA	BC002059	chr17	16951539	16974157	+	2129635	274769	no_change
ENSMUSG00000096696	-0.391608	0.211767	-0.215296	0.927032	NA	NA	Zfp960	chr17	17064113	17089628	+	2014164	387343	no_change
ENSMUSG00000095990	-0.42697	0.120127	-0.362776	0.606694	NA	NA	Zfp97	chr17	17121415	17146831	+	1956961	407281	no_change
ENSMUSG00000116802	-0.0737958	0.999702	-0.153739	0.987168	NA	NA	Gm5165	chr17	17234872	17266063	+	1837729	288049	no_change
ENSMUSG00000072761	-0.161742	0.957509	-0.338209	0.765759	NA	NA	Gm6712	chr17	17294443	17319511	+	1784281	234601	no_change
ENSMUSG00000116590	-0.172342	0.999702	-0.327119	0.992614	NA	NA	AC154200.1	chr17	17340820	17374206	-	1729586	179906	no_change
ENSMUSG00000043801	0.0378979	0.999702	-0.0707042	0.99897	NA	NA	Oaz1-ps	chr17	17345456	17346140	-	1757652	207972	no_change
ENSMUSG00000116564	0.0599368	0.999702	0.0173777	0.99897	NA	NA	Riok2	chr17	17374309	17394899	+	1708893	159213	no_change
ENSMUSG00000097379	0.0621307	0.999702	-0.795826	0.730468	NA	NA	Gm26873	chr17	17389943	17411993	-	1691799	142119	no_change
ENSMUSG00000047786	0.703476	0.00830486	0.697125	0.10677	NA	NA	Lix1	chr17	17402672	17459387	+	1644405	94725	up_regulated_B4
ENSMUSG00000116532	0.0917762	0.999702	-0.373374	0.938329	NA	NA	Gm5232	chr17	17500343	17500944	+	1602848	53168	no_change
ENSMUSG00000023845	0.0812483	0.998311	0.0325883	0.99897	NA	NA	Lnpep	chr17	17521410	17625050	-	1478742	0	no_change
ENSMUSG00000092120	0.370368	0.999702	-0.0655447	0.99897	NA	NA	Vmn2r90	chr17	17703747	17735156	+	1368636	142500	no_change
ENSMUSG00000080316	0.0293695	0.999702	-0.0740355	0.99897	NA	NA	Spaca6	chr17	17827158	17843009	+	1260783	265911	no_change
ENSMUSG00000003665	-0.629695	0.881124	-1.34566	0.459743	NA	NA	Has1	chr17	17843323	17855205	-	1248587	282076	no_change
ENSMUSG00000067951	0.35663	0.979838	1.04073	0.615737	NA	NA	Vmn1r227	chr17	20729843	20739150	+	1620210	84224	no_change
ENSMUSG00000007564	0.166364	0.944352	0.0228247	0.99897	NA	NA	Ppp2r1a	chr17	20945311	20965916	+	1835678	238234	no_change
ENSMUSG00000067942	0.090335	0.998311	0.130652	0.99094	NA	NA	Zfp160	chr17	21008903	21043070	+	1899270	161080	no_change
ENSMUSG00000076137	-0.312858	0.984582	0.0451761	0.99897	NA	NA	Gm26384	chr17	21284103	21284212	-	2174470	73604	no_change
ENSMUSG00000062743	0.433119	0.753221	0.943658	0.104968	NA	NA	Zfp677	chr17	21383748	21399265	+	2274115	145428	no_change
ENSMUSG00000023882	-0.190114	0.943939	-0.140973	0.991411	NA	NA	Zfp54	chr17	21423227	21435640	+	2313594	109053	no_change
ENSMUSG00000023892	-0.19855	0.860613	-0.177717	0.965904	NA	NA	Zfp51	chr17	21450374	21465587	+	2340741	79106	no_change
ENSMUSG00000057409	-0.0866901	0.998311	-0.2096	0.937691	NA	NA	Zfp53	chr17	21488998	21510473	+	2379365	34220	no_change
ENSMUSG00000117037	-0.434125	0.721357	-0.6545	0.487347	NA	NA	Gm50433	chr17	21516713	21530995	+	2407080	13698	no_change
ENSMUSG00000097781	-0.0226024	0.999702	0.322066	0.986163	NA	NA	9330136K24Rik	chr17	21528194	21535878	-	2418561	8815	no_change
ENSMUSG00000051341	-0.231735	0.820357	-0.352412	0.654967	NA	NA	Zfp52	chr17	21535539	21562601	+	2425906	0	no_change
ENSMUSG00000067931	0.0947656	0.997977	0.0146255	0.99897	NA	NA	Zfp948	chr17	21567008	21588699	+	2457375	15297	no_change
ENSMUSG00000117013	-0.162069	0.991217	-0.703196	0.25787	NA	NA	Gm30531	chr17	21615500	21656484	+	2505867	63789	no_change
ENSMUSG00000035868	0.0727439	0.999702	0.289297	0.957015	NA	NA	Zfp983	chr17	21650624	21664966	+	2540991	98913	no_change
ENSMUSG00000073448	-0.135824	0.998311	-0.0757093	0.99897	NA	NA	Gm10509	chr17	21690180	21691022	+	2580547	118649	no_change
ENSMUSG00000067929	-0.209416	0.989403	-0.230805	0.990682	NA	NA	Gm10226	chr17	21691860	21692114	+	2582227	117557	no_change
ENSMUSG00000067928	0.0464212	0.999702	0.12955	0.991037	NA	NA	Zfp760	chr17	21707741	21725636	+	2598108	84035	no_change
ENSMUSG00000061544	-0.29584	0.526318	-0.201375	0.933439	NA	NA	Zfp229	chr17	21730795	21769342	+	2621162	40329	no_change
ENSMUSG00000069743	-0.000919552	0.999762	0.294639	0.766145	NA	NA	Zfp820	chr17	21816885	21845772	-	2707252	770	no_change
ENSMUSG00000078546	-0.0671402	0.999702	-0.00642632	0.999676	NA	NA	Zfp995	chr17	21879570	21909926	-	2769937	63455	no_change
ENSMUSG00000117049	0.211651	0.989406	0.395543	0.920303	NA	NA	Gm6540	chr17	21920204	21921172	-	2810571	104089	no_change
ENSMUSG00000071267	0.0846855	0.998311	0.319784	0.738528	NA	NA	Zfp942	chr17	21926960	21962464	-	2817327	110845	no_change
ENSMUSG00000053347	0.147845	0.97963	0.178024	0.97412	NA	NA	Zfp943	chr17	21962552	22071168	+	2852919	49253	no_change
ENSMUSG00000099397	0.509419	0.383243	0.97281	0.0246432	NA	NA	Gm7809	chr17	21967501	21968242	-	2857868	151386	no_change
ENSMUSG00000117234	-0.247722	0.972284	-0.0289298	0.99897	NA	NA	Gm7818	chr17	22067264	22069888	-	2957631	50533	no_change
ENSMUSG00000063383	-0.0385386	0.999702	0.248472	0.914178	NA	NA	Zfp947	chr17	22144359	22166190	-	3034726	22793	no_change
ENSMUSG00000096433	-0.0654421	0.999702	0.0896929	0.99897	NA	NA	Zfp994	chr17	22197265	22225616	-	3087632	75699	no_change
ENSMUSG00000117284	-0.307492	0.498111	-0.240895	0.894793	NA	NA	Gm7072	chr17	22285871	22314837	-	3176238	154067	no_change
ENSMUSG00000033972	0.138288	0.97118	0.369556	0.56912	NA	NA	Zfp944	chr17	22337989	22361400	-	3228356	107504	no_change
ENSMUSG00000044501	0.291722	0.619891	0.682015	0.0862685	NA	NA	Zfp758	chr17	22361453	22377281	+	3251820	91623	no_change
ENSMUSG00000071266	-0.141402	0.97621	0.0337891	0.99897	NA	NA	Zfp946	chr17	22424222	22456689	+	3314589	12215	no_change
ENSMUSG00000117055	-0.235376	0.830775	-0.295791	0.893094	NA	NA	Gm9805	chr17	22687720	22690460	+	3578087	33012	no_change
ENSMUSG00000117183	0.00159597	0.999702	0.0722223	0.99897	NA	NA	Gm20008	chr17	22713782	22716937	-	3604149	41392	no_change
ENSMUSG00000117333	-0.0720229	0.999702	0.15276	0.991786	NA	NA	Gm16386	chr17	22777217	22807736	-	3667584	17163	no_change
ENSMUSG00000059142	-0.153508	0.94637	-0.147828	0.983852	NA	NA	Zfp945	chr17	22846697	22867134	-	3737064	14054	no_change
ENSMUSG00000002617	-0.0451271	0.999702	0.115659	0.997283	NA	NA	Zfp40	chr17	23173869	23193252	-	4064236	161479	no_change
ENSMUSG00000117322	0.429735	0.951757	0.420349	0.966837	NA	NA	6330415G19Rik	chr17	23550799	23565291	+	4441166	96518	no_change
ENSMUSG00000071256	0.302717	0.538127	0.117991	0.994338	NA	NA	Zfp213	chr17	23556767	23564238	-	4447134	102486	no_change
ENSMUSG00000115842	-0.280329	0.999702	0.14889	0.99897	NA	NA	Gm49092	chr17	23572492	23573427	-	4462859	118211	no_change
ENSMUSG00000062012	0.0530546	0.999702	-0.011981	0.99897	NA	NA	Zfp13	chr17	23575844	23599487	-	4466211	121563	no_change
ENSMUSG00000023902	0.133903	0.969475	0.00396229	0.999676	NA	NA	Zscan10	chr17	23600856	23611019	+	4491223	146575	no_change
ENSMUSG00000023903	0.349138	0.781907	0.482323	0.770832	NA	NA	Mmp25	chr17	23628311	23645277	-	4518678	174030	no_change
ENSMUSG00000043782	-0.429183	0.740039	-0.967318	0.0538865	NA	NA	Bicdl2	chr17	23660506	23668621	+	4550873	206225	no_change
ENSMUSG00000041319	-0.0452736	0.999702	-0.0966871	0.998151	NA	NA	Thoc6	chr17	23668614	23673882	-	4558981	214333	no_change
ENSMUSG00000023904	0.259643	0.768688	0.0251335	0.99897	NA	NA	Hcfc1r1	chr17	23673596	23675227	+	4563963	219315	no_change
ENSMUSG00000023905	0.00412762	0.999702	-0.0973308	0.99897	NA	NA	Tnfrsf12a	chr17	23675445	23677468	-	4565812	221164	no_change
ENSMUSG00000023906	-0.482523	0.039948	-0.650117	0.101154	NA	NA	Cldn6	chr17	23679249	23682446	+	4569616	224968	no_change
ENSMUSG00000066720	-0.644662	0.306003	-0.748355	0.295037	NA	NA	Cldn9	chr17	23682584	23684026	-	4572951	228303	no_change
ENSMUSG00000043747	-0.0561579	0.999702	-0.233576	0.987098	NA	NA	1520401A03Rik	chr17	23704488	23722783	-	4594855	250207	no_change
ENSMUSG00000023908	-0.0818854	0.999702	-0.0462966	0.99897	NA	NA	Pkmyt1	chr17	23726336	23736735	+	4616703	272055	no_change
ENSMUSG00000023909	0.392482	0.416707	0.530236	0.421029	NA	NA	Paqr4	chr17	23736186	23740867	-	4626553	281905	no_change
ENSMUSG00000040680	-0.143642	0.994476	-0.474696	0.702968	NA	NA	Kremen2	chr17	23741197	23745833	-	4631564	286916	no_change
ENSMUSG00000097006	0.293136	0.87411	0.52182	0.550494	NA	NA	9530082P21Rik	chr17	23743234	23754065	+	4633601	288953	no_change
ENSMUSG00000040097	0.257506	0.709445	0.323795	0.79908	NA	NA	Flywch1	chr17	23752793	23771602	-	4643160	298512	no_change
ENSMUSG00000023911	0.0896883	0.999702	0.114477	0.997999	NA	NA	Flywch2	chr17	23776916	23786081	-	4667283	322635	no_change
ENSMUSG00000039218	0.0396129	0.999702	0.356011	0.791287	NA	NA	Srrm2	chr17	23790532	23824741	+	4680899	336251	no_change
ENSMUSG00000092981	-0.303355	0.951757	-0.360205	0.951705	NA	NA	Mir5125	chr17	23823291	23823369	+	4713658	369010	no_change
ENSMUSG00000055839	0.155274	0.955249	-0.0869357	0.99897	NA	NA	Elob	chr17	23824738	23829136	-	4715105	370457	no_change
ENSMUSG00000049620	-0.459249	0.956096	-0.380732	0.990682	NA	NA	Prss33	chr17	23833347	23836056	-	4723714	379066	no_change
ENSMUSG00000024114	-0.247433	0.798899	-0.0192272	0.99897	NA	NA	Prss41	chr17	23836785	23844172	-	4727152	382504	no_change
ENSMUSG00000048992	0.567978	0.537027	0.352837	0.921655	NA	NA	Prss32	chr17	23843855	23859779	+	4734222	389574	no_change
ENSMUSG00000050762	-0.188094	0.999702	-0.223958	0.99897	NA	NA	Prss27	chr17	24038144	24045954	+	4928511	583863	no_change
ENSMUSG00000016946	0.0695344	0.999702	-0.0875757	0.99897	NA	NA	Kctd5	chr17	24047734	24073485	-	4938101	593453	no_change
ENSMUSG00000024122	0.175078	0.904016	0.288893	0.861336	NA	NA	Pdpk1	chr17	24073680	24150924	-	4964047	619399	no_change
ENSMUSG00000036820	-0.139325	0.980461	-0.200449	0.955502	NA	NA	Amdhd2	chr17	24155833	24163766	-	5046200	701552	no_change
ENSMUSG00000024121	-0.0089932	0.999702	-0.119623	0.993359	NA	NA	Atp6v0c	chr17	24163866	24169702	-	5054233	709585	no_change
ENSMUSG00000036473	-0.366887	0.263118	-0.292985	0.844936	NA	NA	Tbc1d24	chr17	24175431	24205562	-	5065798	721150	no_change
ENSMUSG00000117406	-0.0778893	0.999702	0.0935586	0.99897	NA	NA	Ntn3	chr17	24203848	24209531	-	5094215	749567	no_change
ENSMUSG00000024118	0.0882193	0.998311	0.0709167	0.99897	NA	NA	Tedc2	chr17	24215054	24220851	-	5105421	760773	no_change
ENSMUSG00000072082	0.0357388	0.999702	-0.168332	0.965272	NA	NA	Ccnf	chr17	24222198	24251484	-	5112565	767917	no_change
ENSMUSG00000024130	0.984991	1.08551e-06	1.30614	0.00137009	NA	NA	Abca3	chr17	24351950	24410201	+	5242317	897669	up_regulated_common
ENSMUSG00000073437	0.416024	0.685502	-0.00790514	0.999676	NA	NA	D330041H03Rik	chr17	24404649	24414542	-	5295016	950368	no_change
ENSMUSG00000034681	0.0506035	0.999702	-0.108933	0.997283	NA	NA	Rnps1	chr17	24414565	24425901	+	5304932	960284	no_change
ENSMUSG00000024132	0.143825	0.96948	0.262332	0.869156	NA	NA	Eci1	chr17	24426641	24439348	+	5317008	972360	no_change
ENSMUSG00000024136	0.59089	0.827504	0.277493	0.995657	NA	NA	Dnase1l2	chr17	24440081	24443105	-	5330448	985800	no_change
ENSMUSG00000024137	0.0106944	0.999702	-0.085391	0.99897	NA	NA	E4f1	chr17	24443778	24470313	-	5334145	989497	no_change
ENSMUSG00000043445	-0.111723	0.991763	-0.133645	0.992732	NA	NA	Pgp	chr17	24470392	24473110	+	5360759	1016111	no_change
ENSMUSG00000024142	0.155509	0.957747	0.0702805	0.99897	NA	NA	Mlst8	chr17	24473551	24479078	-	5363918	1019270	no_change
ENSMUSG00000045744	-0.565892	0.848133	0.140801	0.99897	NA	NA	Bricd5	chr17	24473884	24475469	+	5364251	1019603	no_change
ENSMUSG00000033597	0.797879	0.0502295	1.14978	0.788336	NA	NA	Caskin1	chr17	24488601	24508671	+	5378968	1034320	no_change
ENSMUSG00000052752	0.0198717	0.999702	0.0573457	0.99897	NA	NA	Traf7	chr17	24508562	24527938	-	5398929	1054281	no_change
ENSMUSG00000079657	-0.00532132	0.999702	0.294946	0.893983	NA	NA	Rab26	chr17	24527241	24534210	-	5417608	1072960	no_change
ENSMUSG00000093565	-0.172037	0.970381	-0.203689	0.975837	NA	NA	Rab26os	chr17	24528248	24528744	+	5418615	1073967	no_change
ENSMUSG00000117423	-0.743995	0.72434	-0.316357	0.99008	NA	NA	Gm33508	chr17	24533862	24546531	+	5424229	1079581	no_change
ENSMUSG00000032855	0.165361	0.957523	0.192463	0.969471	NA	NA	Pkd1	chr17	24549834	24596508	+	5440201	1095553	no_change
ENSMUSG00000002496	0.0577457	0.999702	0.149455	0.991037	NA	NA	Tsc2	chr17	24595816	24632630	-	5486183	1141535	no_change
ENSMUSG00000041429	0.135919	0.970381	-0.12118	0.992732	NA	NA	Nthl1	chr17	24632680	24638837	+	5523047	1178399	no_change
ENSMUSG00000002504	0.0853412	0.999264	0.0751715	0.99897	NA	NA	Slc9a3r2	chr17	24639286	24650327	-	5529653	1185005	no_change
ENSMUSG00000071230	-0.0122256	0.999702	-0.000795575	0.999983	NA	NA	Npw	chr17	24657330	24658457	-	5547697	1203049	no_change
ENSMUSG00000041130	0.088731	0.999702	0.0385078	0.99897	NA	NA	Zfp598	chr17	24669687	24682016	+	5560054	1215406	no_change
ENSMUSG00000007021	-0.523908	0.184492	-0.519852	0.396382	NA	NA	Syngr3	chr17	24685092	24689955	-	5575459	1230811	no_change
ENSMUSG00000040888	0.0900046	0.998005	-0.11566	0.993886	NA	NA	Gfer	chr17	24693187	24696156	-	5583554	1238906	no_change
ENSMUSG00000019320	0.0406167	0.999702	0.245369	0.951843	NA	NA	Noxo1	chr17	24696234	24700529	+	5586601	1241953	no_change
ENSMUSG00000040688	0.00771336	0.999702	0.0920639	0.99897	NA	NA	Tbl3	chr17	24697949	24707660	-	5588316	1243668	no_change
ENSMUSG00000008482	-0.0248175	0.999702	0.000503024	0.999983	NA	NA	Rnf151	chr17	24715839	24718063	-	5606206	1261558	no_change
ENSMUSG00000044533	-0.0585547	0.999702	-0.209817	0.932295	NA	NA	Rps2	chr17	24718116	24721929	+	5608483	1263835	no_change
ENSMUSG00000090101	0.161834	0.994162	-0.271862	0.945569	NA	NA	Snhg9	chr17	24719531	24719965	-	5609898	1265250	no_change
ENSMUSG00000089255	0.162425	0.955215	-0.216866	0.918329	NA	NA	Snora78	chr17	24719676	24719803	-	5610043	1265395	no_change
ENSMUSG00000040048	0.0609851	0.999702	-0.122099	0.992527	NA	NA	Ndufb10	chr17	24722060	24724478	-	5612427	1267779	no_change
ENSMUSG00000002500	-0.0523084	0.999702	-0.509611	0.590855	NA	NA	Rpl3l	chr17	24727820	24736143	+	5618187	1273539	no_change
ENSMUSG00000075705	-0.0282665	0.999702	-0.0900341	0.99897	NA	NA	Msrb1	chr17	24736642	24742778	+	5627009	1282361	no_change
ENSMUSG00000039628	0.349119	0.977126	-1.11746	0.150064	NA	NA	Hs3st6	chr17	24752988	24758684	+	5643355	1298707	no_change
ENSMUSG00000024155	0.0309351	0.999702	-0.881458	0.54217	NA	NA	Meiob	chr17	24804289	24839788	+	5694656	1350008	no_change
ENSMUSG00000024158	0.110228	0.990392	-0.0615021	0.99897	NA	NA	Hagh	chr17	24840143	24864450	+	5730510	1385862	no_change
ENSMUSG00000045316	-0.117046	0.989403	-0.557374	0.197911	NA	NA	Fahd1	chr17	24848892	24850364	-	5739259	1394611	no_change
ENSMUSG00000046070	-0.301089	0.673389	-0.745479	0.0254164	NA	NA	Igfals	chr17	24865997	24882010	+	5756364	1411716	no_change
ENSMUSG00000039183	-0.0618342	0.999702	-0.164808	0.970841	NA	NA	Nubp2	chr17	24882611	24886349	-	5772978	1428330	no_change
ENSMUSG00000024160	-0.0728683	0.999702	-0.185643	0.954612	NA	NA	Spsb3	chr17	24886643	24892152	+	5777010	1432362	no_change
ENSMUSG00000073436	0.0279933	0.999702	0.0729725	0.99897	NA	NA	Eme2	chr17	24888486	24895087	-	5778853	1434205	no_change
ENSMUSG00000024163	0.298662	0.560508	0.579037	0.17429	NA	NA	Mapk8ip3	chr17	24892153	24936977	-	5782520	1437872	no_change
ENSMUSG00000038880	-0.00850006	0.999702	-0.0984156	0.99897	NA	NA	Mrps34	chr17	24895116	24897502	+	5785483	1440835	no_change
ENSMUSG00000024165	0.0774731	0.998311	0.10146	0.997999	NA	NA	Jpt2	chr17	24937419	24960689	-	5827786	1483138	no_change
ENSMUSG00000038002	0.097362	0.998311	0.059463	0.99897	NA	NA	Cramp1l	chr17	24961226	25015788	-	5851593	1506945	no_change
ENSMUSG00000024169	0.320228	0.506643	0.356418	0.697509	NA	NA	Ift140	chr17	25016085	25099495	+	5906452	1561804	no_change
ENSMUSG00000024170	0.0818865	0.998311	0.114795	0.994338	NA	NA	Telo2	chr17	25099570	25115967	-	5989937	1635687	no_change
ENSMUSG00000036636	-0.188016	0.880946	-0.198253	0.938812	NA	NA	Clcn7	chr17	25133391	25162104	+	6023758	1589550	no_change
ENSMUSG00000059562	-0.0616574	0.999702	-0.448072	0.975303	NA	NA	Ccdc154	chr17	25162461	25171913	+	6052828	1579741	no_change
ENSMUSG00000067722	-0.00310154	0.999702	-0.0685577	0.99897	NA	NA	BC003965	chr17	25184554	25187662	+	6074921	1563992	no_change
ENSMUSG00000015127	0.0334303	0.999702	-0.0749376	0.99897	NA	NA	Unkl	chr17	25188397	25234443	+	6078764	1517211	no_change
ENSMUSG00000035521	-0.181484	0.924449	-0.0789579	0.99897	NA	NA	Gnptg	chr17	25233331	25240124	-	6123698	1511530	no_change
ENSMUSG00000015126	-0.041795	0.999702	-0.213441	0.923478	NA	NA	Tsr3	chr17	25240170	25242798	+	6130537	1508856	no_change
ENSMUSG00000047507	0.730219	0.626818	1.34938	0.0762946	NA	NA	Baiap3	chr17	25242659	25256364	-	6133026	1495290	no_change
ENSMUSG00000015120	0.120279	0.977388	-0.0112599	0.99897	NA	NA	Ube2i	chr17	25261916	25274622	-	6152283	1477032	no_change
ENSMUSG00000024112	2.37309	9.91506e-14	3.5485	0.000628495	NA	NA	Cacna1h	chr17	25374285	25433783	-	6264652	1317871	up_regulated_common
ENSMUSG00000050824	-0.320136	0.974031	-0.652368	0.759801	NA	NA	Sstr5	chr17	25489875	25497288	-	6380242	1254366	no_change
ENSMUSG00000024176	0.0242411	0.999702	-0.0240936	0.99897	NA	NA	Sox8	chr17	25565892	25570686	-	6456259	1180968	no_change
ENSMUSG00000091475	-0.0179179	0.999702	0.00990276	0.999676	NA	NA	2810468N07Rik	chr17	25570358	25575043	+	6460725	1176611	no_change
ENSMUSG00000002279	-0.0994165	0.998311	0.0107552	0.999138	NA	NA	Lmf1	chr17	25579085	25662826	+	6469452	1088828	no_change
ENSMUSG00000025739	-0.456364	0.820543	-0.575224	0.65814	NA	NA	Gng13	chr17	25717171	25719406	+	6607538	1032248	no_change
ENSMUSG00000019214	0.0451396	0.999702	-0.010834	0.998974	NA	NA	Chtf18	chr17	25718926	25727419	-	6609293	1024235	no_change
ENSMUSG00000041199	-0.0358818	0.999702	-0.010372	0.999119	NA	NA	Rpusd1	chr17	25727670	25731464	+	6618037	1020190	no_change
ENSMUSG00000041062	-0.0774117	0.999702	-0.242155	0.945544	NA	NA	Mslnl	chr17	25736042	25748330	+	6626409	1003324	no_change
ENSMUSG00000063011	-0.757705	0.00824738	-0.890157	0.0119054	NA	NA	Msln	chr17	25748613	25754378	-	6638980	997276	down_regulated_B4
ENSMUSG00000002280	-0.0948427	0.997686	-0.342036	0.633453	NA	NA	Ciao3	chr17	25773776	25783332	+	6664143	968322	no_change
ENSMUSG00000061046	-0.11724	0.991763	-0.142802	0.989062	NA	NA	Haghl	chr17	25779843	25785673	-	6670210	965981	no_change
ENSMUSG00000071202	0.307433	0.988071	-0.116565	0.99897	NA	NA	Ccdc78	chr17	25786580	25790513	+	6676947	961141	no_change
ENSMUSG00000057411	-0.124245	0.989406	-0.178896	0.971434	NA	NA	Fam173a	chr17	25790080	25792901	-	6680447	958753	no_change
ENSMUSG00000002274	-0.254015	0.749988	-0.459631	0.33866	NA	NA	Metrn	chr17	25793221	25797136	-	6683588	954518	no_change
ENSMUSG00000025738	-0.00890276	0.999702	0.0475489	0.99897	NA	NA	Fbxl16	chr17	25809085	25821255	+	6699452	930399	no_change
ENSMUSG00000025737	0.0338989	0.999702	-0.0809862	0.99897	NA	NA	Wdr24	chr17	25823627	25828730	+	6713994	922924	no_change
ENSMUSG00000025736	0.118303	0.988071	0.109542	0.997999	NA	NA	Jmjd8	chr17	25828867	25831843	+	6719234	919811	no_change
ENSMUSG00000039615	0.0968581	0.998001	0.0240524	0.99897	NA	NA	Stub1	chr17	25830505	25833404	-	6720872	918250	no_change
ENSMUSG00000025733	0.0728238	0.999702	0.172442	0.974024	NA	NA	Rhot2	chr17	25838457	25844851	-	6728824	906803	no_change
ENSMUSG00000073434	-0.0247086	0.999702	0.0821473	0.99897	NA	NA	Wdr90	chr17	25844771	25861501	-	6735138	890153	no_change
ENSMUSG00000025732	0.0279528	0.999702	-0.295987	0.790807	NA	NA	Mcrip2	chr17	25863698	25868764	-	6754065	882890	no_change
ENSMUSG00000025731	-0.0397886	0.999702	-0.0132957	0.99897	NA	NA	Mettl26	chr17	25875074	25877169	+	6765441	874485	no_change
ENSMUSG00000071192	-0.176858	0.999702	0.814142	0.489189	NA	NA	Wfikkn1	chr17	25877628	25880858	-	6767995	870796	no_change
ENSMUSG00000025730	0.101837	0.998311	0.0290516	0.99897	NA	NA	Rab40c	chr17	25882114	25919727	-	6772481	831927	no_change
ENSMUSG00000025728	0.146185	0.962339	0.143546	0.986163	NA	NA	Pigq	chr17	25926421	25944936	-	6816788	806718	no_change
ENSMUSG00000090113	-1.04384	0.683515	0.273593	0.99897	NA	NA	Nhlrc4	chr17	25942233	25944961	-	6832600	806693	no_change
ENSMUSG00000037326	0.310268	0.670711	0.342	0.805986	NA	NA	Capn15	chr17	25958364	25985796	-	6848731	765858	no_change
ENSMUSG00000097523	-0.0805582	0.999702	0.080621	0.99897	NA	NA	1700022N22Rik	chr17	25985808	25991030	+	6876175	760624	no_change
ENSMUSG00000037098	0.194972	0.999702	0.384706	0.986854	NA	NA	Rab11fip3	chr17	25989036	26069555	-	6879403	682099	no_change
ENSMUSG00000036775	-0.000757449	0.999762	0.0787501	0.99897	NA	NA	Decr2	chr17	26081208	26090337	-	6971575	661317	no_change
ENSMUSG00000024177	0.0509241	0.999702	-0.0597514	0.99897	NA	NA	Nme4	chr17	26091734	26095602	-	6982101	656052	no_change
ENSMUSG00000049124	-0.0624803	0.999702	-0.0939961	0.99897	NA	NA	Gm8186	chr17	26098991	26099221	-	6989358	652433	no_change
ENSMUSG00000024180	-0.0893266	0.998311	0.0229648	0.99897	NA	NA	Tmem8	chr17	26113299	26123254	+	7003666	628400	no_change
ENSMUSG00000024181	0.0746744	0.999702	-0.0620331	0.99897	NA	NA	Mrpl28	chr17	26123500	26126613	+	7013867	625041	no_change
ENSMUSG00000024182	-0.0204294	0.999702	-0.151309	0.989062	NA	NA	Axin1	chr17	26138688	26195811	+	7029055	555843	no_change
ENSMUSG00000073433	0.0301171	0.999702	-0.137209	0.997283	NA	NA	Arhgdig	chr17	26199183	26207786	-	7089550	543868	no_change
ENSMUSG00000024186	-1.04301	0.00269197	-1.41991	0.00140036	NA	NA	Rgs11	chr17	26202951	26211324	+	7093318	540330	down_regulated_common
ENSMUSG00000024187	0.139441	0.989616	0.252402	0.938812	NA	NA	Fam234a	chr17	26211822	26244242	-	7102189	507412	no_change
ENSMUSG00000024188	0.130732	0.97244	0.0186336	0.99897	NA	NA	Luc7l	chr17	26252896	26285504	+	7143263	466150	no_change
ENSMUSG00000089764	-0.412362	0.8327	0.496215	0.795553	NA	NA	Gm16580	chr17	26269337	26270384	+	7159704	481270	no_change
ENSMUSG00000034413	0.481595	0.579823	0.979464	0.220743	NA	NA	Neurl1b	chr17	26414829	26446349	+	7305196	305305	no_change
ENSMUSG00000118107	-0.151881	0.999702	-1.32791	0.330077	NA	NA	Gm34455	chr17	26467560	26503200	-	7357927	248454	no_change
ENSMUSG00000024190	-0.768458	0.703	-0.997306	0.00371381	NA	NA	Dusp1	chr17	26505590	26562128	-	7395957	189526	down_regulated_D4
ENSMUSG00000068604	-0.0730564	0.999702	-0.515544	0.741609	NA	NA	Gm8225	chr17	26542760	26543715	+	7433127	207939	no_change
ENSMUSG00000001576	-0.100412	0.998311	-0.214007	0.92887	NA	NA	Ergic1	chr17	26561489	26656934	+	7451856	94720	no_change
ENSMUSG00000015575	-0.0539298	0.999702	-0.219068	0.914386	NA	NA	Atp6v0e	chr17	26663231	26699647	+	7553598	52007	no_change
ENSMUSG00000048249	-0.649865	0.000208571	-0.726268	0.0237457	NA	NA	Crebrf	chr17	26715650	26776635	+	7606017	0	down_regulated_B4
ENSMUSG00000024191	0.0854646	0.999001	-0.0103794	0.999119	NA	NA	Bnip1	chr17	26781066	26792565	+	7671433	28849	no_change
ENSMUSG00000015579	1.85577	0.000278642	2.53923	0.00035987	NA	NA	Nkx2-5	chr17	26838664	26845009	-	7729031	86447	up_regulated_common
ENSMUSG00000024301	0.251091	0.706643	0.0136528	0.99897	NA	NA	Kifc5b	chr17	26917091	26932583	+	7807458	164874	no_change
ENSMUSG00000024193	0.240973	0.842828	0.283065	0.869844	NA	NA	Phf1	chr17	26933052	26937908	+	7823419	180835	no_change
ENSMUSG00000024194	-0.157613	0.951984	0.0111474	0.999119	NA	NA	Cuta	chr17	26933819	26939569	-	7824186	181602	no_change
ENSMUSG00000067629	-0.129871	0.998311	-0.0461697	0.99897	NA	NA	Syngap1	chr17	26941253	26972434	+	7831620	189036	no_change
ENSMUSG00000079605	-0.357781	0.998311	-1.02069	0.661472	NA	NA	Zbtb9	chr17	26973167	27008376	+	7863534	220950	no_change
ENSMUSG00000117819	-0.220856	0.992919	-0.444223	0.892386	NA	NA	Gm50253	chr17	26973217	27036378	+	7863584	221000	no_change
ENSMUSG00000048731	-0.337656	0.732429	-0.586007	0.314355	NA	NA	Ggnbp1	chr17	27017987	27037624	+	7908354	265770	no_change
ENSMUSG00000057789	0.200892	0.894353	0.169482	0.981	NA	NA	Bak1	chr17	27019810	27029009	-	7910177	267593	no_change
ENSMUSG00000042644	-0.169602	0.999702	-0.146938	0.99897	NA	NA	Itpr3	chr17	27057304	27122223	+	7947671	305087	no_change
ENSMUSG00000024208	0.00299793	0.999702	-0.0957173	0.998595	NA	NA	Uqcc2	chr17	27122663	27133916	-	8013030	370446	no_change
ENSMUSG00000044857	-0.0323697	0.999702	-0.118145	0.997999	NA	NA	Lemd2	chr17	27189600	27204469	-	8079967	437383	no_change
ENSMUSG00000117916	1.05016	0.315268	0.74049	0.885582	NA	NA	9630028I04Rik	chr17	27235075	27248066	-	8125442	482858	no_change
ENSMUSG00000063239	0.419386	0.83895	1.00976	0.923478	NA	NA	Grm4	chr17	27422387	27521403	-	8312754	670170	no_change
ENSMUSG00000082741	-1.89715	0.0578693	1.00392	0.516529	NA	NA	Gm9703	chr17	27530067	27530412	+	8420434	777850	no_change
ENSMUSG00000116657	-0.158096	0.97198	-0.510503	0.347814	NA	NA	Gm49774	chr17	27545707	27556518	-	8436074	793490	no_change
ENSMUSG00000046711	0.282543	0.614972	-0.0181656	0.99897	NA	NA	Hmga1	chr17	27556497	27563674	+	8446864	804280	no_change
ENSMUSG00000062753	-0.417265	0.363664	-0.562007	0.235775	NA	NA	AI413582	chr17	27563573	27565756	-	8453940	811356	no_change
ENSMUSG00000116884	-0.699888	0.729934	-0.172845	0.99897	NA	NA	C130040N14Rik	chr17	27565112	27566222	+	8455479	812895	no_change
ENSMUSG00000024213	0.101681	0.991763	-0.0589072	0.99897	NA	NA	Nudt3	chr17	27579382	27623495	-	8469749	827165	no_change
ENSMUSG00000116571	-0.0984907	0.999702	-0.638688	0.90239	NA	NA	Gm49741	chr17	27623497	27624265	+	8513864	871280	no_change
ENSMUSG00000052146	0.0589928	0.999702	-0.189476	0.984464	NA	NA	Rps10	chr17	27630418	27636669	-	8520785	878201	no_change
ENSMUSG00000040276	-0.124503	0.998311	-0.48212	0.412598	NA	NA	Pacsin1	chr17	27655509	27711482	+	8545876	903292	no_change
ENSMUSG00000056692	0.0578234	0.999702	0.00100213	0.999983	NA	NA	Ilrun	chr17	27751235	27820648	-	8641602	946929	no_change
ENSMUSG00000024217	0.0295712	0.999702	-0.118429	0.992641	NA	NA	Snrpc	chr17	27838150	27851968	+	8728517	915609	no_change
ENSMUSG00000039512	0.223447	0.873519	0.223222	0.951705	NA	NA	Uhrf1bp1	chr17	27856441	27900041	+	8746808	867536	no_change
ENSMUSG00000024218	0.207465	0.836076	0.0268837	0.99897	NA	NA	Taf11	chr17	27901122	27909844	-	8791489	857733	no_change
ENSMUSG00000024219	0.205379	0.932236	0.281651	0.930924	NA	NA	Anks1	chr17	27909306	28062775	+	8799673	704802	no_change
ENSMUSG00000062859	0.402267	0.841899	-0.126749	0.99897	NA	NA	Tcp11	chr17	28066745	28080639	-	8957112	686938	no_change
ENSMUSG00000085521	-0.105549	0.999702	-0.224847	0.995868	NA	NA	4930526A20Rik	chr17	28075050	28076677	-	8965417	690900	no_change
ENSMUSG00000038677	0.232444	0.88661	0.447964	0.975061	NA	NA	Scube3	chr17	28142141	28174854	+	9032508	592723	no_change
ENSMUSG00000117171	0.0498818	0.999702	0.190678	0.992615	NA	NA	C230013L11Rik	chr17	28174657	28177682	-	9065024	589895	no_change
ENSMUSG00000024220	0.429716	0.481122	0.672436	0.204804	NA	NA	Zfp523	chr17	28177129	28205886	+	9067496	561691	no_change
ENSMUSG00000002257	0.233483	0.881237	-0.176965	0.972986	NA	NA	Def6	chr17	28207778	28228608	+	9098145	538969	no_change
ENSMUSG00000002250	0.0854215	0.999702	0.116968	0.997999	NA	NA	Ppard	chr17	28232700	28301474	+	9123067	466103	no_change
ENSMUSG00000007570	-0.0909945	0.998311	-0.0663446	0.99897	NA	NA	Fance	chr17	28313519	28326572	+	9203886	441005	no_change
ENSMUSG00000117303	-0.075787	0.999702	0.492713	0.981228	NA	NA	Gm49889	chr17	28326953	28328521	-	9217320	439056	no_change
ENSMUSG00000037805	-0.123809	0.977609	-0.0897902	0.99897	NA	NA	Rpl10a	chr17	28328471	28331033	+	9218838	436544	no_change
ENSMUSG00000002249	0.364324	0.603236	0.427138	0.578889	NA	NA	Tead3	chr17	28331671	28350817	-	9222038	416760	no_change
ENSMUSG00000037446	0.38281	0.672038	1.16046	0.530316	NA	NA	Tulp1	chr17	28351515	28365222	-	9241882	402355	no_change
ENSMUSG00000024222	-0.185622	0.967539	-0.377343	0.621081	NA	NA	Fkbp5	chr17	28399094	28517527	-	9289461	250050	no_change
ENSMUSG00000117313	-0.174382	0.998311	-0.1377	0.99897	NA	NA	Gm49838	chr17	28424723	28426430	-	9315090	341147	no_change
ENSMUSG00000117294	-0.201019	0.993472	-0.507552	0.891891	NA	NA	Gm49839	chr17	28457484	28461095	-	9347851	306482	no_change
ENSMUSG00000097714	0.275352	0.999702	-0.517265	0.97391	NA	NA	Gm20109	chr17	28522381	28523148	-	9412748	244429	no_change
ENSMUSG00000066170	0.233957	0.98641	-0.140658	0.99897	NA	NA	E230001N04Rik	chr17	28522720	28525398	+	9413087	242179	no_change
ENSMUSG00000024225	-0.926861	0.32275	-1.97959	0.00399978	NA	NA	Clps	chr17	28558149	28560766	-	9448516	206811	down_regulated_D4
ENSMUSG00000062252	-0.738895	0.477727	-0.720545	0.541353	NA	NA	Lhfpl5	chr17	28575641	28585679	+	9466008	181898	no_change
ENSMUSG00000004865	-0.0100859	0.999702	0.0538613	0.99897	NA	NA	Srpk1	chr17	28587648	28622709	-	9478015	144868	no_change
ENSMUSG00000036196	0.309867	0.989289	0.283451	0.989794	NA	NA	Slc26a8	chr17	28637783	28690233	-	9528150	77344	no_change
ENSMUSG00000053436	0.144995	0.955232	0.211286	0.937528	NA	NA	Mapk14	chr17	28691329	28748406	+	9581696	19171	no_change
ENSMUSG00000117145	0.686978	0.634187	-0.108542	0.99897	NA	NA	Gm4356	chr17	28726083	28726700	+	9616450	40877	no_change
ENSMUSG00000004864	-0.127091	0.998005	-0.191079	0.966837	NA	NA	Mapk13	chr17	28769297	28780233	+	9659664	1619	no_change
ENSMUSG00000117255	-0.479746	0.900202	-0.594964	0.855128	NA	NA	Gm49864	chr17	28799494	28801623	-	9689861	31816	no_change
ENSMUSG00000063952	0.334839	0.418189	0.490581	0.50634	NA	NA	Brpf3	chr17	28801090	28839949	+	9691457	33412	no_change
ENSMUSG00000043286	-0.500365	0.884285	-0.791793	0.644091	NA	NA	Pnpla1	chr17	28858411	28890309	+	9748778	90733	no_change
ENSMUSG00000048905	-0.381861	0.242967	-0.314869	0.730271	NA	NA	4930539E08Rik	chr17	28896392	28915324	-	9786759	128714	no_change
ENSMUSG00000045378	-0.581533	0.685562	-0.543238	0.766246	NA	NA	Pxt1	chr17	28933984	28943840	-	9824351	166306	no_change
ENSMUSG00000117080	0.00972471	0.999702	-0.28072	0.986163	NA	NA	1700063J08Rik	chr17	28951855	28952408	-	9842222	184177	no_change
ENSMUSG00000005936	0.0154657	0.999702	-0.0825114	0.99897	NA	NA	Kctd20	chr17	28951950	28969549	+	9842317	184272	no_change
ENSMUSG00000024006	-0.321393	0.474899	-0.295087	0.843366	NA	NA	Stk38	chr17	28970880	29007995	-	9861247	203202	no_change
ENSMUSG00000084632	-0.193097	0.999702	-1.03661	0.385656	NA	NA	Gm23887	chr17	28989977	28990148	-	9880344	222299	no_change
ENSMUSG00000086154	-0.177281	0.993253	-0.213212	0.982778	NA	NA	Gm16196	chr17	29014642	29032568	-	9905009	246964	no_change
ENSMUSG00000071172	0.0507415	0.999702	-0.129915	0.991037	NA	NA	Srsf3	chr17	29032628	29043373	+	9922995	264950	no_change
ENSMUSG00000117007	-0.498318	0.892603	-1.07319	0.262353	NA	NA	Gm41556	chr17	29053336	29060167	+	9943703	285658	no_change
ENSMUSG00000085912	0.0341512	0.999702	0.694371	0.292646	NA	NA	Trp53cor1	chr17	29057430	29079179	-	9947797	289752	no_change
ENSMUSG00000023067	0.0552915	0.999702	0.156839	0.977856	NA	NA	Cdkn1a	chr17	29090976	29100727	+	9981343	323298	no_change
ENSMUSG00000064147	-0.301529	0.966916	0.229128	0.992732	NA	NA	Rab44	chr17	29114145	29148980	+	10004512	346467	no_change
ENSMUSG00000024008	-0.352207	0.405264	-0.400812	0.538524	NA	NA	Cpne5	chr17	29155556	29238167	-	10045923	387878	no_change
ENSMUSG00000024007	-0.00753295	0.999702	-0.205012	0.928846	NA	NA	Ppil1	chr17	29250803	29264186	-	10141170	483125	no_change
ENSMUSG00000117614	-0.353218	0.983966	-0.838728	0.596088	NA	NA	Gm50068	chr17	29263999	29265208	+	10154366	496321	no_change
ENSMUSG00000052712	0.106011	0.990559	-0.0254424	0.99897	NA	NA	BC004004	chr17	29268788	29314065	+	10159155	501110	no_change
ENSMUSG00000024011	-0.675324	0.320299	-0.135981	0.99897	NA	NA	Pi16	chr17	29317680	29330593	+	10208047	550002	no_change
ENSMUSG00000117592	-0.903465	0.260984	-1.57275	0.0203711	NA	NA	Gm46603	chr17	29319981	29322549	-	10210348	552303	no_change
ENSMUSG00000024012	-0.0252973	0.999702	-0.192918	0.954603	NA	NA	Mtch1	chr17	29332072	29347934	-	10222439	564394	no_change
ENSMUSG00000024013	0.0557317	0.999702	0.189394	0.993379	NA	NA	Fgd2	chr17	29360914	29379661	+	10251281	593236	no_change
ENSMUSG00000117427	-0.198112	0.998311	-0.120869	0.99897	NA	NA	Gm36199	chr17	29432835	29466267	+	10323202	665157	no_change
ENSMUSG00000097125	0.127002	0.989406	-0.0540933	0.99897	NA	NA	Gm26885	chr17	29446919	29491925	-	10337286	679241	no_change
ENSMUSG00000024014	-0.024446	0.999702	-0.119166	0.998151	NA	NA	Pim1	chr17	29490753	29496112	+	10381120	723075	no_change
ENSMUSG00000091614	-1.03744	0.381277	-1.43631	0.000212915	NA	NA	Gm17657	chr17	29518642	29549638	-	10409009	750964	down_regulated_D4
ENSMUSG00000042203	0.126794	0.998259	0.0734351	0.99897	NA	NA	Tbc1d22b	chr17	29549785	29606898	+	10440152	782107	no_change
ENSMUSG00000090083	0.0567454	0.999702	0.0375173	0.99897	NA	NA	Rnf8	chr17	29614790	29644991	+	10505157	847112	no_change
ENSMUSG00000098374	0.269866	0.877279	0.149185	0.997999	NA	NA	Gm28043	chr17	29614876	29703359	+	10505243	847198	no_change
ENSMUSG00000024019	-0.0659742	0.999702	-0.0423278	0.99897	NA	NA	Cmtr1	chr17	29660595	29705979	+	10550962	892917	no_change
ENSMUSG00000024018	0.0849176	0.998788	0.134593	0.992615	NA	NA	Ccdc167	chr17	29687357	29717044	-	10577724	919679	no_change
ENSMUSG00000117434	-0.192131	0.999702	-0.345379	0.994639	NA	NA	1810014P07Rik	chr17	29717072	29719153	+	10607439	949394	no_change
ENSMUSG00000043557	-0.0844035	0.999702	-0.275509	0.887973	NA	NA	Mdga1	chr17	29827949	29970087	-	10718316	1060271	no_change
ENSMUSG00000044477	0.275397	0.749263	0.370819	0.722303	NA	NA	Zfand3	chr17	30004733	30210828	+	10895100	1237055	no_change
ENSMUSG00000062202	0.0689598	0.999702	0.0411646	0.99897	NA	NA	Btbd9	chr17	30215524	30576488	-	11105891	1447846	no_change
ENSMUSG00000117962	-0.558821	0.559084	-0.0193253	0.99897	NA	NA	Gm6402	chr17	30395620	30396033	-	11285987	1627942	no_change
ENSMUSG00000117835	-0.33912	0.903372	-0.926985	0.179541	NA	NA	Gm50250	chr17	30450398	30457877	+	11340765	1682720	no_change
ENSMUSG00000117725	0.173457	0.972284	0.454214	0.411156	NA	NA	Gm50240	chr17	30576300	30582594	+	11466667	1808622	no_change
ENSMUSG00000024026	-0.098427	0.991375	-0.20203	0.932915	NA	NA	Glo1	chr17	30584936	30626871	-	11475303	1817258	no_change
ENSMUSG00000118382	-0.953494	0.15641	-1.95055	0.00471891	NA	NA	Gm8373	chr17	30603105	30605211	+	11493472	1835427	down_regulated_D4
ENSMUSG00000117749	-0.0109587	0.999702	-0.403789	0.98978	NA	NA	Gm50245	chr17	30607056	30608265	+	11497423	1839378	no_change
ENSMUSG00000099474	-0.957784	4.63934e-08	-0.712858	0.0434553	NA	NA	1700097N02Rik	chr17	30622441	30626905	-	11512808	1854763	down_regulated_B4
ENSMUSG00000033826	-0.752464	9.0339e-05	-0.467427	0.621729	NA	NA	Dnah8	chr17	30624354	30877365	+	11514721	1856676	down_regulated_B4
ENSMUSG00000118281	-1.68626	1.31022e-05	-1.1034	0.154056	NA	NA	Gm50242	chr17	30880471	30883429	+	11770838	2112793	down_regulated_B4
ENSMUSG00000024027	-0.567969	0.0320764	-0.603545	0.244168	NA	NA	Glp1r	chr17	30901817	30940791	+	11792184	2134139	no_change
ENSMUSG00000117786	-0.0716409	0.999702	0.312376	0.850224	NA	NA	Gm10503	chr17	30920338	30963220	-	11810705	2152660	no_change
ENSMUSG00000024030	-0.313431	0.706722	-0.349472	0.835408	NA	NA	Abcg1	chr17	31057675	31117988	+	11948042	2160652	no_change
ENSMUSG00000024034	0.345246	0.970423	0.976643	0.593702	NA	NA	Tmprss3	chr17	31179265	31198977	-	12069632	2079663	no_change
ENSMUSG00000042345	-0.117537	0.990392	-0.286652	0.821504	NA	NA	Ubash3a	chr17	31207873	31246892	+	12098240	2031748	no_change
ENSMUSG00000117899	0.0888299	0.999702	-0.221313	0.983852	NA	NA	Gm50218	chr17	31247303	31257978	+	12137670	2020662	no_change
ENSMUSG00000024033	-0.377417	0.536319	-0.638515	0.207947	NA	NA	Rsph1	chr17	31255019	31277383	-	12145386	2001257	no_change
ENSMUSG00000024036	-0.414133	0.12397	-0.603536	0.0855824	NA	NA	Slc37a1	chr17	31286792	31350739	+	12177159	1927901	no_change
ENSMUSG00000118295	-0.469332	0.933172	0.0306744	0.998974	NA	NA	Gm8437	chr17	31293121	31296689	-	12183488	1981951	no_change
ENSMUSG00000041119	-0.309911	0.869282	-0.39063	0.663088	NA	NA	Pde9a	chr17	31386210	31476310	+	12276577	1802330	no_change
ENSMUSG00000118157	-0.57398	0.866746	-0.405659	0.958521	NA	NA	Gm9902	chr17	31432992	31435018	-	12323359	1843622	no_change
ENSMUSG00000024037	0.0619975	0.999702	-0.079442	0.99897	NA	NA	Wdr4	chr17	31494322	31519980	-	12384689	1758660	no_change
ENSMUSG00000118049	-0.132795	0.999702	-0.382521	0.963991	NA	NA	Gm50103	chr17	31512004	31514147	+	12402371	1764493	no_change
ENSMUSG00000024038	-0.293921	0.594243	-0.388947	0.488979	NA	NA	Ndufv3	chr17	31520115	31531331	+	12410482	1747309	no_change
ENSMUSG00000117818	0.117595	0.999702	-0.0719571	0.99897	NA	NA	Gm50105	chr17	31549547	31552257	-	12439914	1726383	no_change
ENSMUSG00000118071	0.0948129	0.999702	-0.0898673	0.99897	NA	NA	AC166172.1	chr17	31562782	31565692	-	12453149	1712948	no_change
ENSMUSG00000006705	0.0194059	0.999702	0.0643371	0.99897	NA	NA	Pknox1	chr17	31564734	31607693	+	12455101	1670947	no_change
ENSMUSG00000118239	0.0543808	0.999702	0.0216964	0.99897	NA	NA	Gm50107	chr17	31567163	31568854	+	12457530	1709786	no_change
ENSMUSG00000024039	0.0531254	0.999702	0.0753983	0.99897	NA	NA	Cbs	chr17	31608894	31637238	-	12499261	1641402	no_change
ENSMUSG00000118161	0.332165	0.984485	-0.745273	0.769994	NA	NA	Rps2-ps8	chr17	31643898	31644779	-	12534265	1633861	no_change
ENSMUSG00000061613	0.128151	0.97244	-0.0364493	0.99897	NA	NA	U2af1	chr17	31647081	31658892	-	12537448	1619748	no_change
ENSMUSG00000117355	-0.803394	0.413921	-0.442223	0.957015	NA	NA	Gm49999	chr17	31789504	31793310	+	12679871	1485330	no_change
ENSMUSG00000024042	0.214796	0.999702	0.055425	0.99897	NA	NA	Sik1	chr17	31844250	31855804	-	12734617	1422836	no_change
ENSMUSG00000002076	-0.0468353	0.999702	-0.213081	0.921378	NA	NA	Hsf2bp	chr17	31944769	32036349	-	12835136	1242291	no_change
ENSMUSG00000058392	0.114523	0.987306	0.081003	0.99897	NA	NA	Rrp1b	chr17	32036100	32062865	+	12926467	1215775	no_change
ENSMUSG00000097305	0.211982	0.999702	0.0257664	0.999138	NA	NA	Gm17276	chr17	32113411	32141843	+	13003778	1136797	no_change
ENSMUSG00000038146	0.105647	0.999702	0.204186	0.982256	NA	NA	Notch3	chr17	32120820	32166852	-	13011187	1111788	no_change
ENSMUSG00000037577	0.0851688	0.999702	-0.420733	0.981039	NA	NA	Ephx3	chr17	32183770	32189549	-	13074137	1089091	no_change
ENSMUSG00000024002	-0.0246891	0.999702	0.738146	0.152529	NA	NA	Brd4	chr17	32196274	32284722	-	13086641	993918	no_change
ENSMUSG00000097217	-0.00372847	0.999702	-0.111038	0.99897	NA	NA	Gm26549	chr17	32284789	32298689	+	13175156	979951	no_change
ENSMUSG00000024045	-0.0068167	0.999702	-0.0614975	0.99897	NA	NA	Akap8	chr17	32303672	32321238	-	13194039	957402	no_change
ENSMUSG00000002625	-0.0696572	0.999702	-0.123411	0.992615	NA	NA	Akap8l	chr17	32321424	32350607	-	13211791	928033	no_change
ENSMUSG00000024050	0.034104	0.999702	0.36993	0.825172	NA	NA	Wiz	chr17	32354055	32389439	-	13244422	889201	no_change
ENSMUSG00000052142	-0.242633	0.976969	0.556599	0.789289	NA	NA	Rasal3	chr17	32390659	32403583	-	13281026	875057	no_change
ENSMUSG00000061126	-0.0596697	0.999702	-0.268327	0.910958	NA	NA	Cyp4f39	chr17	32452723	32493320	+	13343090	785320	no_change
ENSMUSG00000091586	0.0381299	0.999702	0.100696	0.99897	NA	NA	Cyp4f17	chr17	32506050	32530143	+	13396417	748497	no_change
ENSMUSG00000048440	0.0791852	0.999674	0.136036	0.989818	NA	NA	Cyp4f16	chr17	32536558	32551798	+	13426925	726842	no_change
ENSMUSG00000090700	0.277176	0.991217	-0.396914	0.919626	NA	NA	Cyp4f40	chr17	32658900	32676914	+	13549267	601726	no_change
ENSMUSG00000024298	-0.0050125	0.999702	0.0916641	0.99897	NA	NA	Zfp871	chr17	32765496	32788287	-	13655863	490353	no_change
ENSMUSG00000091968	0.3136	0.998259	0.53362	0.940751	NA	NA	Gm17115	chr17	32788394	32789591	+	13678761	489049	no_change
ENSMUSG00000055202	-0.0326265	0.999702	0.0429659	0.99897	NA	NA	Zfp811	chr17	32795676	32809931	-	13686043	468709	no_change
ENSMUSG00000095253	-0.280651	0.555108	-0.393869	0.510651	NA	NA	Zfp799	chr17	32815449	32830261	-	13705816	448379	no_change
ENSMUSG00000117468	-0.00541565	0.999702	-0.172954	0.997999	NA	NA	Gm7059	chr17	32852205	32853020	-	13742572	425620	no_change
ENSMUSG00000117373	0.72028	0.338803	0.766281	0.155939	NA	NA	Gm18273	chr17	32852991	32866300	+	13743358	412340	no_change
ENSMUSG00000117654	-0.216016	0.905106	-0.0652641	0.99897	NA	NA	Gm50050	chr17	32863662	32877942	-	13754029	400698	no_change
ENSMUSG00000095325	-0.14119	0.964085	-0.357611	0.646003	NA	NA	Zfp870	chr17	32879219	32891642	-	13769586	386998	no_change
ENSMUSG00000117601	-0.431361	0.841361	-1.42395	0.000638692	NA	NA	Gm50051	chr17	32879221	32880304	+	13769588	398336	down_regulated_D4
ENSMUSG00000024292	-0.0330233	0.999702	-0.753296	0.56709	NA	NA	Cyp4f14	chr17	32905070	32917342	-	13795437	361298	no_change
ENSMUSG00000024055	-0.0445636	0.999702	0.0930559	0.99897	NA	NA	Cyp4f13	chr17	32924688	32947402	-	13815055	331238	no_change
ENSMUSG00000024295	-0.0102019	0.999702	0.0634323	0.99897	NA	NA	Cyp4f41-ps	chr17	32950961	32965718	-	13841328	312922	no_change
ENSMUSG00000053600	-0.0767749	0.999702	-0.194515	0.949329	NA	NA	Zfp472	chr17	32965814	32979233	+	13856181	299407	no_change
ENSMUSG00000053390	-0.130671	0.980461	-0.0998934	0.99897	NA	NA	Zfp952	chr17	32993129	33005457	+	13883496	273183	no_change
ENSMUSG00000067430	-0.0461584	0.999702	-0.0987936	0.998171	NA	NA	Zfp763	chr17	33016863	33033402	-	13907230	245238	no_change
ENSMUSG00000067424	-0.134617	0.980461	-0.00328221	0.999676	NA	NA	Zfp563	chr17	33089310	33110705	+	13979677	167935	no_change
ENSMUSG00000048602	0.0419688	0.999702	0.675708	0.682558	NA	NA	Morc2b	chr17	33113351	33139683	-	14003718	138957	no_change
ENSMUSG00000094441	-0.0416734	0.999702	-0.0551664	0.99897	NA	NA	Zfp955a	chr17	33239718	33255145	-	14130085	23495	no_change
ENSMUSG00000096910	-0.0575659	0.999702	-0.115103	0.994338	NA	NA	Zfp955b	chr17	33289544	33307241	+	14179911	4043	no_change
ENSMUSG00000003929	-0.010238	0.999702	0.00270364	0.999959	NA	NA	Zfp81	chr17	33329342	33358878	-	14219709	9708	no_change
ENSMUSG00000055240	-0.0700687	0.999702	-0.137082	0.991411	NA	NA	Zfp101	chr17	33360507	33394641	-	14250874	0	no_change
ENSMUSG00000024299	1.024	6.92071e-07	1.64345	0.074913	NA	NA	Adamts10	chr17	33524204	33553782	+	14414571	102699	up_regulated_B4
ENSMUSG00000024300	-0.198331	0.974461	-0.703543	0.0958872	NA	NA	Myo1f	chr17	33555707	33607764	+	14446074	134202	no_change
ENSMUSG00000073423	-0.0679879	0.999702	-0.028711	0.99897	NA	NA	Zfp414	chr17	33629090	33631779	+	14519457	207585	no_change
ENSMUSG00000059208	0.0858866	0.998311	-0.0488243	0.99897	NA	NA	Hnrnpm	chr17	33646233	33686860	-	14536600	224728	no_change
ENSMUSG00000079557	0.118196	0.990392	0.0765671	0.99897	NA	NA	March2	chr17	33685692	33718670	-	14576059	264187	no_change
ENSMUSG00000077450	0.0351355	0.999702	-0.00286256	0.999901	NA	NA	Rab11b	chr17	33742484	33760530	-	14632851	320979	no_change
ENSMUSG00000090952	0.112218	0.999264	-0.185981	0.98609	NA	NA	Gm17251	chr17	33759992	33761870	+	14650359	338487	no_change
ENSMUSG00000002289	0.0369842	0.999702	-0.0497749	0.99897	NA	NA	Angptl4	chr17	33773750	33781830	-	14664117	352245	no_change
ENSMUSG00000042099	-0.397673	0.158249	-0.47382	0.257555	NA	NA	Kank3	chr17	33810519	33822918	+	14700886	389014	no_change
ENSMUSG00000067288	0.0183586	0.999702	-0.2052	0.929862	NA	NA	Rps28	chr17	33819027	33824562	-	14709394	397522	no_change
ENSMUSG00000041881	-0.210561	0.886751	-0.149207	0.981228	NA	NA	Ndufa7	chr17	33824572	33838317	+	14714939	403067	no_change
ENSMUSG00000002308	0.175681	0.901905	0.195754	0.944736	NA	NA	Cd320	chr17	33843091	33849774	+	14733458	421586	no_change
ENSMUSG00000092571	-1.1164	0.490918	-0.353498	0.991541	NA	NA	Gm4134	chr17	33861302	33864228	-	14751669	439797	no_change
ENSMUSG00000115113	0.284391	0.948028	-0.350092	0.949329	NA	NA	Smim40-ps	chr17	33873837	33874082	+	14764204	452332	no_change
ENSMUSG00000079553	0.191161	0.87818	-0.0531476	0.99897	NA	NA	Kifc1	chr17	33875659	33890661	-	14766026	454154	no_change
ENSMUSG00000092349	-0.0813317	0.998311	-0.317271	0.695561	NA	NA	Smim40	chr17	33905135	33906675	+	14795502	483630	no_change
ENSMUSG00000092564	-0.0309449	0.999702	-0.536538	0.374986	NA	NA	BC051226	chr17	33908044	33909317	-	14798411	486539	no_change
ENSMUSG00000002307	-0.0344802	0.999702	-0.0746432	0.99897	NA	NA	Daxx	chr17	33909414	33915590	+	14799781	487909	no_change
ENSMUSG00000024308	-0.351353	0.516654	-0.533682	0.175662	NA	NA	Tapbp	chr17	33915899	33929292	+	14806266	494394	no_change
ENSMUSG00000051390	0.053379	0.999702	0.0169642	0.99897	NA	NA	Zbtb22	chr17	33915904	33919325	+	14806271	494399	no_change
ENSMUSG00000101438	0.286551	0.97244	0.612702	0.686371	NA	NA	Gm19412	chr17	33919279	33920485	-	14809646	497774	no_change
ENSMUSG00000041354	-0.0613979	0.999702	-0.0401762	0.99897	NA	NA	Rgl2	chr17	33929543	33937687	+	14819910	508038	no_change
ENSMUSG00000024309	0.0775779	0.999264	-0.02864	0.99897	NA	NA	Pfdn6	chr17	33938821	33940343	-	14829188	517316	no_change
ENSMUSG00000024312	0.243541	0.754556	0.212478	0.944451	NA	NA	Wdr46	chr17	33940660	33949697	+	14831027	519155	no_change
ENSMUSG00000067370	0.0330173	0.999702	0.136731	0.993886	NA	NA	B3galt4	chr17	33949909	33951488	-	14840276	528404	no_change
ENSMUSG00000008668	-0.079478	0.998311	-0.215044	0.918329	NA	NA	Rps18	chr17	33951999	33956001	-	14842366	530494	no_change
ENSMUSG00000024319	0.299168	0.467993	0.170116	0.969513	NA	NA	Vps52	chr17	33955812	33967035	+	14846179	534307	no_change
ENSMUSG00000067203	-0.524666	0.532476	-0.5535	0.616541	NA	NA	H2-K2	chr17	33974659	33978827	-	14865026	553154	no_change
ENSMUSG00000118084	-0.350829	0.933715	-0.430595	0.877419	NA	NA	AA388235	chr17	33981494	33982777	+	14871861	559989	no_change
ENSMUSG00000061232	-0.0229485	0.999702	0.0539484	0.99897	NA	NA	H2-K1	chr17	33996017	34000347	-	14886384	574512	no_change
ENSMUSG00000024325	0.203415	0.930679	0.439763	0.533174	NA	NA	Ring1	chr17	34020792	34024680	-	14911159	599287	no_change
ENSMUSG00000073422	-0.703218	0.696114	-0.0189335	0.999298	NA	NA	H2-Ke6	chr17	34026033	34028060	-	14916400	604528	no_change
ENSMUSG00000024327	0.0870743	0.999264	-0.0913241	0.99897	NA	NA	Slc39a7	chr17	34028269	34031682	-	14918636	606764	no_change
ENSMUSG00000039656	0.0567749	0.999702	-0.0255466	0.99897	NA	NA	Rxrb	chr17	34031812	34038399	+	14922179	610307	no_change
ENSMUSG00000024330	0.853573	0.00212589	0.500775	0.655664	NA	NA	Col11a2	chr17	34039437	34066685	+	14929804	617932	up_regulated_B4
ENSMUSG00000024334	-0.0568194	0.999702	-0.764046	0.779361	NA	NA	H2-Oa	chr17	34092340	34095234	+	14982707	670835	no_change
ENSMUSG00000024335	0.0483868	0.999702	-0.0842854	0.99897	NA	NA	Brd2	chr17	34112023	34122634	-	15002390	690518	no_change
ENSMUSG00000037649	-0.0439604	0.999702	-0.218328	0.963803	NA	NA	H2-DMa	chr17	34119541	34139101	+	15009908	698036	no_change
ENSMUSG00000117829	-0.00829177	0.999702	0.0245898	0.998974	NA	NA	Gm50336	chr17	34120568	34121158	+	15010935	699063	no_change
ENSMUSG00000037548	-0.0851006	0.999702	-0.107268	0.99897	NA	NA	H2-DMb2	chr17	34143307	34151555	+	15033674	721802	no_change
ENSMUSG00000079547	-0.102318	0.999702	-0.0319633	0.99897	NA	NA	H2-DMb1	chr17	34153072	34160230	+	15043439	731567	no_change
ENSMUSG00000096727	0.351267	0.844884	0.0257754	0.99897	NA	NA	Psmb9	chr17	34181987	34187764	-	15072354	760482	no_change
ENSMUSG00000037321	0.655438	0.00559197	0.425837	0.557422	NA	NA	Tap1	chr17	34187553	34197225	+	15077920	766048	up_regulated_B4
ENSMUSG00000024339	0.836156	0.0135935	0.858955	0.308254	NA	NA	Tap2	chr17	34203527	34216321	+	15093894	782022	no_change
ENSMUSG00000073421	0.344685	0.88661	0.387376	0.912955	NA	NA	H2-Ab1	chr17	34257689	34269419	+	15148056	836184	no_change
ENSMUSG00000036594	0.401437	0.873519	1.17595	0.0518804	NA	NA	H2-Aa	chr17	34282744	34287823	-	15173111	861239	no_change
ENSMUSG00000060586	0.10035	0.998311	-0.0080653	0.999345	NA	NA	H2-Eb1	chr17	34305867	34316674	+	15196234	884362	no_change
ENSMUSG00000067341	0.517632	0.893613	0.260738	0.997999	NA	NA	H2-Eb2	chr17	34325665	34341412	+	15216032	904160	no_change
ENSMUSG00000062638	-1.0947	0.0394755	-0.798423	0.599959	NA	NA	Btnl1	chr17	34377132	34386028	+	15267499	955627	no_change
ENSMUSG00000061728	-0.541954	0.419849	-0.440208	0.638353	NA	NA	Btnl7-ps	chr17	34532877	34547651	-	15423244	1111372	no_change
ENSMUSG00000015468	-0.376734	0.574472	-0.469954	0.674933	NA	NA	Notch4	chr17	34564268	34588503	+	15454635	1142763	no_change
ENSMUSG00000034786	0.35803	0.808055	-0.14043	0.997999	NA	NA	Gpsm3	chr17	34589806	34591754	+	15480173	1168301	no_change
ENSMUSG00000034673	0.108143	0.998311	0.0159254	0.99897	NA	NA	Pbx2	chr17	34591266	34597400	+	15481633	1169761	no_change
ENSMUSG00000015452	0.00844198	0.999702	-0.115793	0.99897	NA	NA	Ager	chr17	34597862	34600936	+	15488229	1176357	no_change
ENSMUSG00000015478	-0.0769728	0.999702	-0.0173015	0.99897	NA	NA	Rnf5	chr17	34601091	34603690	-	15491458	1179586	no_change
ENSMUSG00000034254	0.418798	0.195952	0.501274	0.4838	NA	NA	Agpat1	chr17	34604262	34613449	+	15494629	1182757	no_change
ENSMUSG00000015467	-0.0655222	0.999702	0.204963	0.99897	NA	NA	Egfl8	chr17	34613349	34615971	-	15503716	1191844	no_change
ENSMUSG00000015474	-0.0633505	0.999702	0.0873427	0.99897	NA	NA	Ppt2	chr17	34616662	34628510	-	15507029	1195157	no_change
ENSMUSG00000033739	0.174433	0.940694	0.0783127	0.99897	NA	NA	Fkbpl	chr17	34644764	34646324	+	15535131	1223259	no_change
ENSMUSG00000015461	0.161686	0.943313	0.0701157	0.99897	NA	NA	Atf6b	chr17	34647146	34655074	+	15537513	1225641	no_change
ENSMUSG00000073418	-0.259407	0.963411	0.400108	0.920796	NA	NA	C4b	chr17	34728380	34743882	-	15618747	1306875	no_change
ENSMUSG00000015451	0.000746168	0.999762	-0.0835572	0.99897	NA	NA	C4a	chr17	34809092	34823464	-	15699459	1387587	no_change
ENSMUSG00000061207	0.0297539	0.999702	0.154959	0.987022	NA	NA	Stk19	chr17	34823993	34836945	-	15714360	1402488	no_change
ENSMUSG00000040482	0.0760856	0.999702	-0.0546399	0.99897	NA	NA	Dxo	chr17	34837019	34839233	+	15727386	1415514	no_change
ENSMUSG00000040356	0.101531	0.994476	0.0991693	0.99897	NA	NA	Skiv2l	chr17	34839228	34850210	-	15729595	1417723	no_change
ENSMUSG00000024369	0.153042	0.97244	0.0585672	0.99897	NA	NA	Nelfe	chr17	34850391	34856372	+	15740758	1428886	no_change
ENSMUSG00000024371	-0.0852218	0.999702	0.0031185	0.999983	NA	NA	C2	chr17	34862604	34898265	-	15752971	1441099	no_change
ENSMUSG00000049823	0.0468472	0.999702	-0.1936	0.958521	NA	NA	Zbtb12	chr17	34879483	34896867	+	15769850	1457978	no_change
ENSMUSG00000013787	0.0102384	0.999702	-0.191949	0.959768	NA	NA	Ehmt2	chr17	34898469	34914052	+	15788836	1476964	no_change
ENSMUSG00000007034	-0.138334	0.97386	-0.256167	0.892895	NA	NA	Slc44a4	chr17	34914466	34930436	+	15804833	1492961	no_change
ENSMUSG00000007038	-0.0976504	0.998311	-0.306411	0.754808	NA	NA	Neu1	chr17	34931253	34935953	+	15821620	1492251	no_change
ENSMUSG00000092203	0.100357	0.993253	-0.0316012	0.99897	NA	NA	1110038B12Rik	chr17	34950238	34952471	-	15840605	1475733	no_change
ENSMUSG00000090877	0.1096	0.99857	0.0111933	0.999298	NA	NA	Hspa1b	chr17	34956436	34959238	-	15846803	1468966	no_change
ENSMUSG00000091971	-0.0133478	0.999702	-0.517427	0.789185	NA	NA	Hspa1a	chr17	34969190	34972156	-	15859557	1456048	no_change
ENSMUSG00000073415	0.337826	0.8452	-0.0309796	0.99897	NA	NA	Gm10501	chr17	34976899	34981788	-	15867266	1446416	no_change
ENSMUSG00000007050	-0.172614	0.912924	-0.0217905	0.99897	NA	NA	Lsm2	chr17	34981862	34985891	+	15872229	1442313	no_change
ENSMUSG00000007029	0.130722	0.999702	0.0915664	0.99897	NA	NA	Vars	chr17	35000987	35016322	+	15891354	1411882	no_change
ENSMUSG00000007030	-0.282258	0.977948	0.262795	0.994338	NA	NA	Vwa7	chr17	35016579	35026741	+	15900092	1401463	no_change
ENSMUSG00000036185	-0.321488	0.786947	-0.437949	0.633453	NA	NA	Sapcd1	chr17	35025959	35028016	-	15898817	1400188	no_change
ENSMUSG00000007035	0.0389257	0.999702	-0.0269463	0.99897	NA	NA	Msh5	chr17	35028605	35046745	-	15880088	1381459	no_change
ENSMUSG00000007041	-0.0764453	0.999702	-0.0282058	0.99897	NA	NA	Clic1	chr17	35049966	35058749	+	15868084	1369455	no_change
ENSMUSG00000007039	-0.292985	0.587253	-0.356072	0.607962	NA	NA	Ddah2	chr17	35059035	35062095	+	15864738	1366109	no_change
ENSMUSG00000073414	-1.21785	0.00138149	-0.965405	0.213191	NA	NA	Mpig6b	chr17	35062693	35066184	-	15860649	1362020	down_regulated_B4
ENSMUSG00000092586	-1.38106	0.0231191	-1.08589	0.225079	NA	NA	Ly6g6c	chr17	35065388	35070050	+	15856783	1358154	no_change
ENSMUSG00000073413	-0.313331	0.706643	-0.463269	0.510823	NA	NA	Ly6g6d	chr17	35071443	35078065	-	15848768	1350139	no_change
ENSMUSG00000013766	-0.0698072	0.999702	-0.0825137	0.99897	NA	NA	Ly6g6e	chr17	35076902	35078804	+	15848029	1349400	no_change
ENSMUSG00000007036	-0.0493185	0.999702	0.0811503	0.99897	NA	NA	Abhd16a	chr17	35089263	35102987	+	15823846	1325217	no_change
ENSMUSG00000034482	0.387805	0.977609	-0.847619	0.636111	NA	NA	Ly6g5c	chr17	35108279	35111991	+	15814842	1316213	no_change
ENSMUSG00000043807	-0.50331	0.923465	-0.239907	0.998151	NA	NA	Ly6g5b	chr17	35113948	35115428	-	15811405	1312776	no_change
ENSMUSG00000024387	0.0368876	0.999702	-0.0439968	0.99897	NA	NA	Csnk2b	chr17	35116196	35122053	-	15804780	1306151	no_change
ENSMUSG00000092417	0.0507414	0.999702	-0.0832773	0.99897	NA	NA	Gpank1	chr17	35121455	35124814	+	15802019	1303390	no_change
ENSMUSG00000043311	0.238596	0.825296	0.0234646	0.99897	NA	NA	D17H6S53E	chr17	35126373	35128855	+	15797978	1299349	no_change
ENSMUSG00000024391	0.172137	0.944984	-0.0172851	0.99897	NA	NA	Apom	chr17	35128997	35132050	-	15794783	1296154	no_change
ENSMUSG00000024392	0.085045	0.999702	0.1187	0.99897	NA	NA	Bag6	chr17	35135178	35147322	+	15779511	1280882	no_change
ENSMUSG00000024393	0.218871	0.999702	0.588146	0.932029	NA	NA	Prrc2a	chr17	35149076	35164897	-	15761936	1263307	no_change
ENSMUSG00000064853	-0.110866	0.998311	0.0260526	0.99897	NA	NA	Gm23442	chr17	35162563	35162696	-	15764137	1265508	no_change
ENSMUSG00000090936	-0.468921	0.998311	-0.151618	0.99897	NA	NA	Gm17705	chr17	35165119	35167186	+	15759647	1261018	no_change
ENSMUSG00000073412	-0.943207	8.43305e-05	-1.49638	9.87584e-06	NA	NA	Lst1	chr17	35185095	35188439	-	15738394	1239765	down_regulated_common
ENSMUSG00000024399	-0.961382	0.00491571	-1.22284	0.0028779	NA	NA	Ltb	chr17	35194439	35196320	+	15730513	1231884	down_regulated_common
ENSMUSG00000042419	0.193142	0.934204	0.106932	0.99897	NA	NA	Nfkbil1	chr17	35220175	35235792	-	15691041	1192412	no_change
ENSMUSG00000024403	0.454409	0.905106	0.047582	0.99897	NA	NA	Atp6v1g2	chr17	35233660	35238767	+	15688066	1189437	no_change
ENSMUSG00000019432	0.307426	0.431245	0.221051	0.914875	NA	NA	Ddx39b	chr17	35241746	35253707	+	15673126	1174497	no_change
ENSMUSG00000098499	-0.208133	0.999702	0.0393057	0.99897	NA	NA	Mir6975	chr17	35244075	35244135	+	15682698	1184069	no_change
ENSMUSG00000065273	-0.26143	0.947354	-0.318791	0.914146	NA	NA	Gm25128	chr17	35247175	35247250	+	15679583	1180954	no_change
ENSMUSG00000098269	0.0213027	0.999702	0.0857727	0.99897	NA	NA	Mir8094	chr17	35251289	35251405	+	15675428	1176799	no_change
ENSMUSG00000073411	0.208342	0.866934	0.386444	0.685713	NA	NA	H2-D1	chr17	35262730	35267499	+	15659334	1160705	no_change
ENSMUSG00000079507	0.265571	0.998311	1.16272	0.259499	NA	NA	H2-Q1	chr17	35320405	35325099	+	15601734	1103105	no_change
ENSMUSG00000091655	0.114086	0.999702	0.518546	0.950231	NA	NA	Gm8741	chr17	35335909	35336292	+	15590541	1091912	no_change
ENSMUSG00000091705	-0.441257	0.933428	0.251047	0.994306	NA	NA	H2-Q2	chr17	35342242	35346762	+	15580071	1081442	no_change
ENSMUSG00000079505	-0.445902	0.955706	-0.205429	0.99897	NA	NA	Gm11131	chr17	35377021	35380292	-	15546541	1047912	no_change
ENSMUSG00000035929	-0.0835727	0.999702	0.0285054	0.99897	NA	NA	H2-Q4	chr17	35379617	35385290	+	15541543	1042914	no_change
ENSMUSG00000060550	1.30134	0.000972925	3.22422	3.25999e-09	NA	NA	H2-Q7	chr17	35439155	35443773	+	15483060	984431	up_regulated_common
ENSMUSG00000067235	-0.154818	0.998311	-0.176493	0.997153	NA	NA	H2-Q10	chr17	35470089	35474563	+	15452270	953641	no_change
ENSMUSG00000024406	0.0278347	0.999702	-0.203541	0.929862	NA	NA	Pou5f1	chr17	35506018	35510772	+	15416061	917432	no_change
ENSMUSG00000093516	0.0110002	0.999702	-1.46925	0.213294	NA	NA	Gm19553	chr17	35509077	35510551	-	15416282	917653	no_change
ENSMUSG00000050410	0.0503021	0.999702	-0.0436342	0.99897	NA	NA	Tcf19	chr17	35512734	35516824	-	15410009	911380	no_change
ENSMUSG00000040312	0.283125	0.684735	0.305574	0.809481	NA	NA	Cchcr1	chr17	35517100	35531015	+	15395818	897189	no_change
ENSMUSG00000024409	0.76967	0.248936	1.09042	0.0640726	NA	NA	Psors1c2	chr17	35533201	35534647	+	15392186	893557	no_change
ENSMUSG00000039518	-0.363607	0.681726	-0.15872	0.992614	NA	NA	Cdsn	chr17	35552128	35557180	+	15369653	871024	no_change
ENSMUSG00000039269	-0.0868528	0.999702	-0.025843	0.99897	NA	NA	2300002M23Rik	chr17	35567450	35568952	+	15357881	859252	no_change
ENSMUSG00000073408	0.0307031	0.999702	-0.262836	0.977156	NA	NA	Mucl3	chr17	35635752	35643695	-	15283138	784509	no_change
ENSMUSG00000038838	0.217987	0.869282	0.270007	0.867959	NA	NA	Vars2	chr17	35655634	35667592	-	15259241	760612	no_change
ENSMUSG00000001524	0.0990529	0.992297	-0.107753	0.997283	NA	NA	Gtf2h4	chr17	35667730	35673739	-	15253094	754465	no_change
ENSMUSG00000003534	0.0852441	0.999702	0.145183	0.995654	NA	NA	Ddr1	chr17	35681567	35704621	-	15222212	723583	no_change
ENSMUSG00000092600	0.0945701	0.999702	0.953887	0.658729	NA	NA	Gm20442	chr17	35743323	35764191	-	15162642	664013	no_change
ENSMUSG00000003541	-0.415905	0.453753	-0.611774	0.15143	NA	NA	Ier3	chr17	35821684	35822923	+	15103910	605281	no_change
ENSMUSG00000059714	0.10745	0.999702	0.0876186	0.99897	NA	NA	Flot1	chr17	35823230	35832791	+	15094042	595413	no_change
ENSMUSG00000001525	0.163132	0.937404	-0.00804979	0.999298	NA	NA	Tubb5	chr17	35833921	35838306	-	15088527	589898	no_change
ENSMUSG00000061607	0.0308997	0.999702	0.153063	0.987981	NA	NA	Mdc1	chr17	35841515	35859670	+	15067163	568534	no_change
ENSMUSG00000087443	-0.100599	0.999702	0.254079	0.99897	NA	NA	Ppp1r18os	chr17	35860918	35866886	-	15059947	561318	no_change
ENSMUSG00000059791	0.0166549	0.999702	0.204051	0.945569	NA	NA	Nrm	chr17	35861318	35865402	+	15061431	562802	no_change
ENSMUSG00000034595	0.263827	0.704236	0.095272	0.99897	NA	NA	Ppp1r18	chr17	35865593	35875596	+	15051237	552608	no_change
ENSMUSG00000024422	0.051582	0.999702	-0.112259	0.994338	NA	NA	Dhx16	chr17	35879819	35892670	+	15034163	535534	no_change
ENSMUSG00000050705	-0.0325326	0.999702	0.00745504	0.999345	NA	NA	2310061I04Rik	chr17	35892677	35897431	-	15029402	530773	no_change
ENSMUSG00000024426	0.273733	0.905554	0.660876	0.485844	NA	NA	Atat1	chr17	35897595	35910075	-	15016758	518129	no_change
ENSMUSG00000024436	0.00232675	0.999702	-0.163291	0.974032	NA	NA	Mrps18b	chr17	35910379	35916389	-	15010444	511815	no_change
ENSMUSG00000039220	-0.0295366	0.999702	-0.0157306	0.99897	NA	NA	Ppp1r10	chr17	35916434	35932283	+	14994550	495921	no_change
ENSMUSG00000049832	-0.314352	0.961266	-0.754495	0.435085	NA	NA	Rbx1-ps	chr17	35935624	35935950	-	14990883	492254	no_change
ENSMUSG00000038762	0.119137	0.986761	0.083485	0.99897	NA	NA	Abcf1	chr17	35956819	35969761	-	14957072	458443	no_change
ENSMUSG00000038500	0.139702	0.971106	0.0162911	0.99897	NA	NA	Prr3	chr17	35972541	35980236	-	14946597	447968	no_change
ENSMUSG00000024429	0.188513	0.999702	0.182794	0.985295	NA	NA	Gnl1	chr17	35979851	35989462	+	14937371	438742	no_change
ENSMUSG00000092604	-0.656495	0.971282	-0.0671544	0.99897	NA	NA	Gm20508	chr17	35991867	35993738	+	14933095	434466	no_change
ENSMUSG00000092368	0.0714601	0.999702	-0.252514	0.937325	NA	NA	A930015D03Rik	chr17	35994453	36038435	+	14888398	389769	no_change
ENSMUSG00000067212	0.122939	0.999702	0.413103	0.986404	NA	NA	H2-T23	chr17	36029773	36032855	-	14893978	395349	no_change
ENSMUSG00000056116	0.715615	0.101934	1.25482	0.00907873	NA	NA	H2-T22	chr17	36037128	36042747	-	14884086	385457	up_regulated_D4
ENSMUSG00000079492	-0.377053	0.93162	-0.220681	0.993751	NA	NA	Gm11127	chr17	36055816	36058371	-	14868462	369833	no_change
ENSMUSG00000073406	0.650496	0.0353093	0.606336	0.22584	NA	NA	H2-Bl	chr17	36080115	36084223	-	14842610	343981	no_change
ENSMUSG00000073405	-0.00267497	0.999762	0.3387	0.995654	NA	NA	H2-T-ps	chr17	36109234	36111658	-	14815175	316546	no_change
ENSMUSG00000092243	0.187109	0.999702	0.171174	0.99897	NA	NA	Gm7030	chr17	36109719	36129425	-	14797408	298779	no_change
ENSMUSG00000079491	-0.0467483	0.999702	0.716836	0.829658	NA	NA	H2-T10	chr17	36115876	36121465	-	14805368	306739	no_change
ENSMUSG00000073403	-0.034615	0.999702	-0.182426	0.959835	NA	NA	Gm10499	chr17	36141758	36145923	-	14780910	282281	no_change
ENSMUSG00000038311	-0.154864	0.989403	-0.274787	0.931116	NA	NA	2410017I17Rik	chr17	36145018	36163176	+	14763657	265028	no_change
ENSMUSG00000092366	0.443864	0.860613	-0.155752	0.99897	NA	NA	Gm17782	chr17	36156531	36162079	-	14764754	266125	no_change
ENSMUSG00000092289	-0.842758	0.82176	-0.355285	0.995657	NA	NA	Gm6659	chr17	36157988	36158534	+	14768299	269670	no_change
ENSMUSG00000073402	0.379897	0.457492	-0.0110265	0.999119	NA	NA	Gm8909	chr17	36164443	36168537	-	14758296	259667	no_change
ENSMUSG00000092474	-0.048018	0.999702	0.0552201	0.99897	NA	NA	Gm20478	chr17	36167982	36171805	+	14755028	256399	no_change
ENSMUSG00000054128	-0.747923	0.0574944	-1.11544	0.0153546	NA	NA	H2-T3	chr17	36185572	36190287	-	14736546	237917	no_change
ENSMUSG00000024446	0.125076	0.982754	0.07097	0.99897	NA	NA	Rpp21	chr17	36255645	36258069	-	14668764	170135	no_change
ENSMUSG00000045409	0.097786	0.997563	0.377757	0.529775	NA	NA	Trim39	chr17	36258873	36272247	-	14654586	155957	no_change
ENSMUSG00000024457	0.0289122	0.999702	0.117862	0.997283	NA	NA	Trim26	chr17	36837134	36859398	+	14067435	52732	no_change
ENSMUSG00000073400	0.992887	0.595971	1.07102	0.495095	NA	NA	Trim10	chr17	36869574	36877833	+	14049000	85172	no_change
ENSMUSG00000073399	-0.108117	0.999702	-0.670654	0.879527	NA	NA	Trim40	chr17	36881598	36890123	-	14036710	97196	no_change
ENSMUSG00000036492	0.116554	0.999702	0.12405	0.99897	NA	NA	Rnf39	chr17	36942918	36947986	+	13978847	158516	no_change
ENSMUSG00000036398	0.20297	0.854505	0.110789	0.997153	NA	NA	Ppp1r11	chr17	36948356	36951741	-	13975092	163954	no_change
ENSMUSG00000036315	0.0165447	0.999702	-0.0356057	0.99897	NA	NA	Znrd1	chr17	36954356	36958559	-	13968274	169954	no_change
ENSMUSG00000036214	0.14658	0.968352	-0.145177	0.98978	NA	NA	Znrd1as	chr17	36958592	36965625	+	13961208	174190	no_change
ENSMUSG00000083534	-0.0368889	0.999702	-0.191675	0.96881	NA	NA	H2-M6-ps	chr17	36969195	36971396	-	13955437	184793	no_change
ENSMUSG00000064308	0.0102772	0.999702	-0.13488	0.997283	NA	NA	2410137M14Rik	chr17	36977701	36981237	-	13945596	193299	no_change
ENSMUSG00000024459	0.16066	0.954903	0.0573108	0.99897	NA	NA	H2-M5	chr17	36984061	36989537	-	13937296	199659	no_change
ENSMUSG00000036036	0.00517241	0.999702	0.0177843	0.99897	NA	NA	Zfp57	chr17	37001163	37010635	+	13916198	216761	no_change
ENSMUSG00000076439	-0.494617	0.883156	-0.448873	0.963891	NA	NA	Mog	chr17	37010743	37023398	-	13903435	226341	no_change
ENSMUSG00000088819	0.0548104	0.999702	0.571383	0.960323	NA	NA	Gm22388	chr17	37015343	37015590	+	13911243	230941	no_change
ENSMUSG00000024462	0.257224	0.664344	0.236317	0.885927	NA	NA	Gabbr1	chr17	37045966	37075067	+	13851766	261564	no_change
ENSMUSG00000016206	0.630104	0.222621	1.12342	0.0283521	NA	NA	H2-M3	chr17	37270220	37274484	+	13652349	74975	no_change
ENSMUSG00000067189	0.201156	0.966916	0.280032	0.925078	NA	NA	Gm7335	chr17	37713552	37713924	-	13212909	57445	no_change
ENSMUSG00000092458	-0.445416	0.981866	-0.163477	0.99897	NA	NA	Gm18737	chr17	37860807	37861743	+	13065090	43139	no_change
ENSMUSG00000058114	0.637126	0.976791	-1.24051	0.270353	NA	NA	Olfr127	chr17	37900437	37906795	+	13020038	82769	no_change
ENSMUSG00000092390	0.214781	0.916934	0.131573	0.990682	NA	NA	Gm20541	chr17	38009647	38012396	+	12914437	191979	no_change
ENSMUSG00000097971	-0.0963895	0.998311	-0.128964	0.99094	NA	NA	Gm26917	chr17	39843013	39846341	+	11080492	56587	no_change
ENSMUSG00000106106	0.701135	0.638678	-0.678805	0.683983	NA	NA	CT010467.1	chr17	39846353	39848827	-	11078006	59927	no_change
ENSMUSG00000098178	0.421535	0.988071	0.132571	0.99897	NA	NA	Gm42418	chr17	39846958	39848788	+	11078045	60532	no_change
ENSMUSG00000025431	-0.0665773	0.999702	-0.331019	0.702745	NA	NA	Crisp1	chr17	40293758	40319207	-	10607626	0	no_change
ENSMUSG00000117215	-0.239407	0.999702	-0.858413	0.654259	NA	NA	Gm45926	chr17	40451287	40451656	-	10475177	59859	no_change
ENSMUSG00000054951	0.620143	0.946918	1.29749	0.480973	NA	NA	9130008F23Rik	chr17	40875482	40880559	-	10046274	73320	no_change
ENSMUSG00000023919	0.0187638	0.999702	-0.118969	0.993886	NA	NA	Cenpq	chr17	40923051	40935047	-	9991786	30303	no_change
ENSMUSG00000023921	0.043974	0.999702	-0.0477375	0.99897	NA	NA	Mmut	chr17	40934685	40961988	+	9964845	3362	no_change
ENSMUSG00000042256	3.48311	1.2005e-11	5.24826	5.59253e-06	NA	NA	Ptchd4	chr17	42315947	42505077	+	8421756	671956	up_regulated_common
ENSMUSG00000057899	0.278502	0.999702	0.142504	0.99897	NA	NA	Adgrf2	chr17	42708936	42742179	-	8184654	741586	no_change
ENSMUSG00000061665	0.00751519	0.999702	-0.0102653	0.999138	NA	NA	Cd2ap	chr17	42792951	42876665	-	8050168	607100	no_change
ENSMUSG00000023915	-0.174222	0.929326	-0.237143	0.903088	NA	NA	Tnfrsf21	chr17	43016555	43089189	+	7837644	394576	no_change
ENSMUSG00000117011	0.243609	0.997563	0.237804	0.996193	NA	NA	E130008D07Rik	chr17	43146041	43158291	-	7768542	325474	no_change
ENSMUSG00000056492	1.05847	1.95203e-06	1.40807	0.000170791	NA	NA	Adgrf5	chr17	43360451	43459557	+	7467276	24208	up_regulated_common
ENSMUSG00000096140	-1.45852	0.315292	-2.27846	0.0035464	NA	NA	Ankrd66	chr17	43534188	43543639	-	7383194	49147	down_regulated_D4
ENSMUSG00000023913	-1.27245	2.67969e-09	-1.61809	0.0731249	NA	NA	Pla2g7	chr17	43568098	43612201	+	7314632	83057	down_regulated_B4
ENSMUSG00000040140	0.705436	0.327929	1.00927	0.235432	NA	NA	Tdrd6	chr17	43615335	43630299	-	7296534	98090	no_change
ENSMUSG00000023912	0.027718	0.999702	0.439647	0.474981	NA	NA	Slc25a27	chr17	43641891	43667214	-	7259619	61175	no_change
ENSMUSG00000023963	0.138984	0.990392	-0.0972319	0.99897	NA	NA	Cyp39a1	chr17	43667425	43751431	+	7175402	0	no_change
ENSMUSG00000039601	1.46319	0.0254231	1.46213	0.192384	NA	NA	Rcan2	chr17	43801351	44039516	+	6887317	72510	no_change
ENSMUSG00000023960	0.52377	0.120276	1.02169	0.00495558	NA	NA	Enpp5	chr17	44078813	44086567	+	6840266	349972	up_regulated_D4
ENSMUSG00000023961	0.73584	0.000387601	0.796026	0.0634754	NA	NA	Enpp4	chr17	44096308	44105809	-	6821024	367467	up_regulated_B4
ENSMUSG00000023959	0.510049	0.988071	1.0164	0.646003	NA	NA	Clic5	chr17	44188584	44280172	+	6646661	459743	no_change
ENSMUSG00000038954	0.140348	0.987826	0.122243	0.997283	NA	NA	Supt3	chr17	44777152	45119290	+	5807543	0	no_change
ENSMUSG00000023932	0.111394	0.986218	-0.0214065	0.99897	NA	NA	Cdc5l	chr17	45391884	45433737	-	5493096	364819	no_change
ENSMUSG00000097119	0.147642	0.966368	0.190322	0.946799	NA	NA	B230354K17Rik	chr17	45433598	45442544	+	5484289	406533	no_change
ENSMUSG00000023935	-0.141376	0.97244	-0.464735	0.369339	NA	NA	Spats1	chr17	45440578	45475415	-	5451418	413513	no_change
ENSMUSG00000061242	-1.05889	0.150064	-0.196359	0.99897	NA	NA	Gm9104	chr17	45465788	45466270	+	5460563	438723	no_change
ENSMUSG00000023938	0.0334318	0.999702	-0.069335	0.99897	NA	NA	Aars2	chr17	45506841	45520843	+	5405990	479776	no_change
ENSMUSG00000023949	0.953413	0.27058	0.697517	0.445412	NA	NA	Tcte1	chr17	45523434	45542680	+	5384153	496369	no_change
ENSMUSG00000096847	-0.0102531	0.999702	-0.00982989	0.999298	NA	NA	Tmem151b	chr17	45541952	45549677	-	5377156	514887	no_change
ENSMUSG00000023947	0.138788	0.991763	0.209074	0.97361	NA	NA	Nfkbie	chr17	45555703	45563169	+	5363664	528638	no_change
ENSMUSG00000037089	0.0692643	0.999702	0.0995447	0.997999	NA	NA	Slc35b2	chr17	45563874	45567671	+	5359162	536809	no_change
ENSMUSG00000023944	-0.0119713	0.999702	-0.0783649	0.99897	NA	NA	Hsp90ab1	chr17	45567775	45573271	-	5353562	540710	no_change
ENSMUSG00000023942	0.0811168	0.998311	0.0547745	0.99897	NA	NA	Slc29a1	chr17	45585200	45599606	-	5327227	558135	no_change
ENSMUSG00000079471	-0.114214	0.994071	-0.419927	0.446288	NA	NA	Mymx	chr17	45600971	45602102	-	5324731	573906	no_change
ENSMUSG00000058626	-0.827597	0.572605	-0.0476162	0.99897	NA	NA	Capn11	chr17	45630204	45659325	-	5267508	603139	no_change
ENSMUSG00000036026	0.348397	0.68094	0.388889	0.770832	NA	NA	Tmem63b	chr17	45660171	45686905	-	5239928	633106	no_change
ENSMUSG00000023939	-0.0429022	0.999702	-0.224337	0.922365	NA	NA	Mrpl14	chr17	45686322	45698495	+	5228338	659257	no_change
ENSMUSG00000094690	-1.62125	0.0854373	-1.37568	0.418702	NA	NA	1600014C23Rik	chr17	45732864	45733844	-	5192989	705799	no_change
ENSMUSG00000097727	-0.726383	0.62513	-2.32817	0.000151412	NA	NA	F630040K05Rik	chr17	45734506	45788594	+	5138239	707441	down_regulated_D4
ENSMUSG00000023967	0.0456507	0.999702	-0.113482	0.995657	NA	NA	Mrps18a	chr17	46110986	46128910	+	4797923	1083921	no_change
ENSMUSG00000023966	0.0497355	0.999702	0.0725994	0.99897	NA	NA	Rsph9	chr17	46122035	46144216	-	4782617	1094970	no_change
ENSMUSG00000034509	0.145666	0.970381	-0.103547	0.997999	NA	NA	Mad2l1bp	chr17	46147387	46153553	-	4773280	1120322	no_change
ENSMUSG00000023952	0.0804674	0.999702	0.258788	0.891642	NA	NA	Gtpbp2	chr17	46161032	46169370	+	4757463	1133967	no_change
ENSMUSG00000023953	-0.0497576	0.999702	-0.196734	0.949329	NA	NA	Polh	chr17	46171355	46202645	-	4724188	1144290	no_change
ENSMUSG00000067150	-0.00857356	0.999702	-0.0622848	0.99897	NA	NA	Xpo5	chr17	46202782	46243598	+	4683235	1175717	no_change
ENSMUSG00000067148	0.000988568	0.999762	0.0500998	0.99897	NA	NA	Polr1c	chr17	46243920	46248054	-	4678779	1216855	no_change
ENSMUSG00000071074	0.173022	0.93766	0.379235	0.613036	NA	NA	Yipf3	chr17	46248080	46252537	+	4674296	1221015	no_change
ENSMUSG00000071073	0.373411	0.905186	0.789952	0.338309	NA	NA	Lrrc73	chr17	46253531	46257315	+	4669518	1226466	no_change
ENSMUSG00000012296	0.0798409	0.999702	0.22105	0.946306	NA	NA	Tjap1	chr17	46257851	46283026	-	4643807	1230786	no_change
ENSMUSG00000032842	0.344532	0.459193	0.748292	0.102145	NA	NA	Abcc10	chr17	46303221	46328352	-	4598481	1276156	no_change
ENSMUSG00000015597	0.0387703	0.999702	0.141788	0.99386	NA	NA	Zfp318	chr17	46383731	46420920	+	4505913	1356666	no_change
ENSMUSG00000023968	-0.94121	0.410579	-0.615702	0.859845	NA	NA	Crip3	chr17	46428926	46431776	+	4495057	1401861	no_change
ENSMUSG00000067144	-0.421661	0.377434	-0.96319	0.0223375	NA	NA	Slc22a7	chr17	46432183	46438457	-	4488376	1405118	no_change
ENSMUSG00000015599	0.855589	0.0355298	0.965721	0.215937	NA	NA	Ttbk1	chr17	46442448	46487675	-	4439158	1415383	no_change
ENSMUSG00000040658	0.028682	0.999702	-0.0269265	0.99897	NA	NA	Dnph1	chr17	46496711	46499624	+	4427209	1469646	no_change
ENSMUSG00000040327	0.103909	0.998311	0.181492	0.983852	NA	NA	Cul9	chr17	46500572	46546388	-	4380445	1473507	no_change
ENSMUSG00000015605	0.191434	0.898162	0.190736	0.959768	NA	NA	Srf	chr17	46548329	46556175	-	4370658	1521264	no_change
ENSMUSG00000023972	-0.0462966	0.999702	-0.116973	0.998595	NA	NA	Ptk7	chr17	46564471	46629504	-	4297329	1537406	no_change
ENSMUSG00000003546	-0.0516275	0.999702	-0.137579	0.989905	NA	NA	Klc4	chr17	46630624	46646022	-	4280811	1603559	no_change
ENSMUSG00000002767	-0.0503069	0.999702	-0.0858361	0.99897	NA	NA	Mrpl2	chr17	46646229	46650139	+	4276694	1619164	no_change
ENSMUSG00000038545	0.143727	0.969237	0.0722826	0.99897	NA	NA	Cul7	chr17	46650337	46664364	+	4262469	1623272	no_change
ENSMUSG00000023971	0.0312987	0.999702	-0.0702793	0.99897	NA	NA	Rrp36	chr17	46666324	46674352	-	4252481	1639259	no_change
ENSMUSG00000063576	-0.0188177	0.999702	0.0272227	0.99897	NA	NA	Klhdc3	chr17	46674550	46680914	-	4245919	1647485	no_change
ENSMUSG00000002768	0.102047	0.991057	0.0693334	0.99897	NA	NA	Mea1	chr17	46678793	46683111	+	4243722	1651728	no_change
ENSMUSG00000059409	0.0943309	0.998005	0.0997163	0.99897	NA	NA	Ppp2r5d	chr17	46682991	46705111	-	4221722	1655926	no_change
ENSMUSG00000002763	0.11589	0.987929	0.108755	0.99897	NA	NA	Pex6	chr17	46711463	46725541	+	4201292	1684398	no_change
ENSMUSG00000002769	-0.399128	0.664748	-0.670872	0.184079	NA	NA	Gnmt	chr17	46725664	46729168	-	4197665	1698599	no_change
ENSMUSG00000023973	0.11529	0.989403	-0.114701	0.997283	NA	NA	Cnpy3	chr17	46735705	46752214	-	4174619	1708640	no_change
ENSMUSG00000036858	-0.341371	0.989758	-1.3565	0.262637	NA	NA	Ptcra	chr17	46755663	46763712	-	4163121	1728598	no_change
ENSMUSG00000062619	0.0883656	0.999264	-0.306802	0.838478	NA	NA	2310039H08Rik	chr17	46772635	46773396	+	4153437	1745570	no_change
ENSMUSG00000063888	0.0409707	0.999702	0.00547745	0.999676	NA	NA	Rpl7l1	chr17	46773907	46782672	-	4144161	1746842	no_change
ENSMUSG00000036568	-0.118805	0.987929	-0.234511	0.891197	NA	NA	Bicral	chr17	46798120	46858482	-	4068351	1771055	no_change
ENSMUSG00000036430	0.216107	0.837695	0.158315	0.978787	NA	NA	Tbcc	chr17	46890684	46891847	+	4034986	1863619	no_change
ENSMUSG00000023977	0.144276	0.97198	0.218859	0.955617	NA	NA	Ubr2	chr17	46928295	47010556	-	3916277	1901230	no_change
ENSMUSG00000064043	-0.231727	0.955684	0.23726	0.975406	NA	NA	Trerf1	chr17	47140875	47361958	+	3564875	2113810	no_change
ENSMUSG00000034729	0.0403996	0.999702	0.0280613	0.99897	NA	NA	Mrps10	chr17	47368887	47381417	+	3545416	2341822	no_change
ENSMUSG00000023979	-0.159483	0.999702	0.030598	0.99897	NA	NA	Guca1b	chr17	47385393	47392967	+	3533866	2358328	no_change
ENSMUSG00000034382	0.106536	0.999702	-0.0904791	0.99897	NA	NA	AI661453	chr17	47436615	47470638	+	3456195	2409550	no_change
ENSMUSG00000023980	-0.129516	0.97244	-0.280293	0.790807	NA	NA	Taf8	chr17	47483364	47502292	-	3424541	2456299	no_change
ENSMUSG00000034165	0.30741	0.652822	0.119531	0.992782	NA	NA	Ccnd3	chr17	47505051	47599691	+	3327142	2477986	no_change
ENSMUSG00000023988	0.191689	0.880767	0.0749176	0.99897	NA	NA	Bysl	chr17	47599331	47611492	-	3315341	2572266	no_change
ENSMUSG00000092558	0.0024303	0.999702	-0.134982	0.991541	NA	NA	Med20	chr17	47611582	47624418	+	3302415	2584517	no_change
ENSMUSG00000023984	0.330383	0.901905	-0.423578	0.800515	NA	NA	Gm20517	chr17	47611589	47683861	+	3242972	2584524	no_change
ENSMUSG00000090115	0.144434	0.986722	0.131933	0.99532	NA	NA	Usp49	chr17	47630690	47686738	+	3240095	2603625	no_change
ENSMUSG00000033475	-0.357016	0.981458	-0.150431	0.99897	NA	NA	Tomm6	chr17	47686646	47688386	-	3238447	2659581	no_change
ENSMUSG00000084880	-0.0610706	0.999702	-0.24256	0.997999	NA	NA	Tomm6os	chr17	47687610	47691083	+	3235750	2660545	no_change
ENSMUSG00000096549	-0.371385	0.985806	0.562535	0.913966	NA	NA	Prickle4	chr17	47688517	47694736	-	3232097	2661452	no_change
ENSMUSG00000023266	0.0285527	0.999702	-0.401289	0.535655	NA	NA	Frs3	chr17	47689030	47704286	+	3222547	2661965	no_change
ENSMUSG00000086930	-0.467069	0.213938	-0.789761	0.0796766	NA	NA	Frs3os	chr17	47699971	47701996	-	3224837	2672906	no_change
ENSMUSG00000023987	-0.708108	0.00732969	-1.22904	9.71807e-05	NA	NA	Pgc	chr17	47726842	47734482	+	3192351	2699777	down_regulated_common
ENSMUSG00000023990	-0.213326	0.870581	-0.478114	0.32483	NA	NA	Tfeb	chr17	47737030	47792419	+	3134414	2709965	no_change
ENSMUSG00000032717	-0.260834	0.889241	-0.579229	0.285119	NA	NA	Mdfi	chr17	47815328	47834691	-	3092142	2788263	no_change
ENSMUSG00000023991	-0.0761775	0.999702	-0.21985	0.949699	NA	NA	Foxp4	chr17	47867133	47924645	-	3002188	2840068	no_change
ENSMUSG00000071068	-0.91158	0.0008228	-0.935183	0.018967	NA	NA	Treml2	chr17	48299498	48312533	+	2614300	2614299	down_regulated_B4
ENSMUSG00000023994	0.0706673	0.999702	0.201445	0.946595	NA	NA	Nfya	chr17	48386885	48409906	-	2516927	2516926	no_change
ENSMUSG00000040771	0.0117203	0.999702	-0.123754	0.991411	NA	NA	Oard1	chr17	48410014	48417266	+	2509567	2509566	no_change
ENSMUSG00000117104	0.472347	0.973961	0.473827	0.985774	NA	NA	Gm49893	chr17	48417280	48421634	+	2505199	2505198	no_change
ENSMUSG00000040694	-0.557533	0.0559506	-0.698303	0.0911424	NA	NA	Apobec2	chr17	48419231	48432930	-	2493903	2493902	no_change
ENSMUSG00000043592	-0.0766243	0.999702	-0.0654356	0.99897	NA	NA	Unc5cl	chr17	48454901	48539714	+	2387119	2387118	no_change
ENSMUSG00000064120	-0.212253	0.887345	-0.227874	0.920122	NA	NA	Mocs1	chr17	49428362	49455435	+	1471398	1471397	no_change
ENSMUSG00000039316	0.565105	0.0720268	1.21646	0.014417	NA	NA	Rftn1	chr17	49992257	50190674	-	736159	736158	no_change
ENSMUSG00000010592	0.779292	4.2988e-05	1.70385	1.24816e-09	NA	NA	Dazl	chr17	50279395	50293636	-	633197	633196	up_regulated_common
ENSMUSG00000038910	1.25977	1.70505e-10	2.25141	4.70276e-09	NA	NA	Plcl2	chr17	50509403	50688484	+	238349	238348	up_regulated_common
ENSMUSG00000044645	0.604121	0.898499	-0.120073	0.99897	NA	NA	Gm7334	chr17	50698688	50699443	+	227390	227389	no_change
ENSMUSG00000023923	0.681746	0.00148597	1.19981	0.000285964	NA	NA	Tbc1d5	chr17	50733124	51179352	-	0	0	up_regulated_common
ENSMUSG00000023927	1.01828	9.00318e-05	1.97821	0.104402	NA	NA	Satb1	chr17	51736187	51833290	-	803990	370752	up_regulated_B4
ENSMUSG00000023931	-0.225734	0.962482	-0.291876	0.90882	NA	NA	Efhb	chr17	53398889	53463321	-	2466692	55778	no_change
ENSMUSG00000017831	0.0292371	0.999702	-0.0899599	0.99897	NA	NA	Rab5a	chr17	53479234	53507680	+	2547037	136123	no_change
ENSMUSG00000000708	-0.18534	0.893392	-0.166454	0.977712	NA	NA	Kat2b	chr17	53566861	53672720	+	2634664	117596	no_change
ENSMUSG00000023940	-0.0918381	0.997586	-0.199859	0.937892	NA	NA	Sgo1	chr17	53674786	53689333	-	2742589	100983	no_change
ENSMUSG00000090704	-0.242355	0.962564	-0.0939183	0.99897	NA	NA	Trp53-ps	chr17	54419680	54420841	+	3487483	4017	no_change
ENSMUSG00000024172	2.33067	9.91506e-14	2.76793	0.035308	NA	NA	St6gal2	chr17	55445382	55514581	+	4513185	9776	up_regulated_B4
ENSMUSG00000024174	0.166411	0.937404	0.0836551	0.99897	NA	NA	Pot1b	chr17	55651951	55712628	-	4719754	70696	no_change
ENSMUSG00000057835	0.125682	0.990392	0.118341	0.997283	NA	NA	Zfp119a	chr17	55864892	55878930	-	4904364	283637	no_change
ENSMUSG00000003198	-0.108682	0.991057	-0.209618	0.940066	NA	NA	Zfp959	chr17	55892093	55898928	+	4884366	310838	no_change
ENSMUSG00000062101	-0.34375	0.403617	-0.383653	0.578716	NA	NA	Zfp119b	chr17	55938381	55949500	-	4833794	357126	no_change
ENSMUSG00000003206	-1.24522	0.0476902	-1.58305	0.0120792	NA	NA	Ebi3	chr17	55952640	55957022	+	4826272	371385	no_change
ENSMUSG00000097077	-0.352566	0.932236	-0.25153	0.991158	NA	NA	Gm16712	chr17	55954771	55959381	-	4823913	373516	no_change
ENSMUSG00000003208	0.255859	0.714798	0.102169	0.997999	NA	NA	Yju2	chr17	55959099	55968285	+	4815009	377844	no_change
ENSMUSG00000039154	2.4719	9.43672e-07	2.73886	3.98874e-05	NA	NA	Shd	chr17	55970467	55976625	+	4806669	389212	up_regulated_common
ENSMUSG00000011589	0.18082	0.944043	0.052616	0.99897	NA	NA	Fsd1	chr17	55986509	55996881	+	4786413	405254	no_change
ENSMUSG00000038781	-0.400863	0.465001	-0.49698	0.476147	NA	NA	Stap2	chr17	55997077	56005584	-	4777710	415822	no_change
ENSMUSG00000003199	-0.00116671	0.999753	-0.0843974	0.99897	NA	NA	Mpnd	chr17	56005711	56016790	+	4766504	424456	no_change
ENSMUSG00000003200	0.14827	0.967405	0.139943	0.988617	NA	NA	Sh3gl1	chr17	56016750	56036635	-	4746659	435495	no_change
ENSMUSG00000002835	0.116566	0.985806	0.105511	0.997999	NA	NA	Chaf1a	chr17	56040439	56072289	+	4711005	459184	no_change
ENSMUSG00000019578	-0.0196615	0.999702	-0.041031	0.99897	NA	NA	Ubxn6	chr17	56067045	56075028	-	4708266	485790	no_change
ENSMUSG00000002833	0.208917	0.864752	0.0579137	0.99897	NA	NA	Hdgfl2	chr17	56079634	56100607	+	4682687	498379	no_change
ENSMUSG00000002831	-0.0140437	0.999702	0.356666	0.987136	NA	NA	Plin4	chr17	56100591	56109803	-	4673491	519336	no_change
ENSMUSG00000011305	-0.118649	0.998311	-0.183234	0.989062	NA	NA	Plin5	chr17	56111601	56117596	-	4665698	530346	no_change
ENSMUSG00000001227	0.0774676	0.999702	-0.161947	0.998076	NA	NA	Sema6b	chr17	56123085	56140343	-	4642951	541830	no_change
ENSMUSG00000044469	0.242883	0.922255	0.0353587	0.99897	NA	NA	Tnfaip8l1	chr17	56162477	56173955	+	4609339	581222	no_change
ENSMUSG00000019579	0.121253	0.981825	-0.0351406	0.99897	NA	NA	Mydgf	chr17	56175744	56183920	-	4599374	594489	no_change
ENSMUSG00000001229	0.105656	0.994969	0.0572363	0.99897	NA	NA	Dpp9	chr17	56186807	56218905	-	4564389	605552	no_change
ENSMUSG00000043683	-0.0411581	0.999702	-0.0996139	0.997999	NA	NA	Fem1a	chr17	56256810	56263610	+	4519684	675555	no_change
ENSMUSG00000047123	0.13137	0.995481	0.134485	0.997999	NA	NA	Ticam1	chr17	56269319	56276786	-	4506508	688064	no_change
ENSMUSG00000024197	-0.167465	0.932684	-0.0759161	0.99897	NA	NA	Plin3	chr17	56277476	56292873	-	4490421	696221	no_change
ENSMUSG00000001228	-0.079312	0.998311	-0.113661	0.994338	NA	NA	Uhrf1	chr17	56303321	56323486	+	4459808	722066	no_change
ENSMUSG00000024201	-0.176484	0.946239	-0.2425	0.938812	NA	NA	Kdm4b	chr17	56326062	56402870	+	4380424	744807	no_change
ENSMUSG00000013236	-0.0163178	0.999702	0.0974337	0.99897	NA	NA	Ptprs	chr17	56412426	56476483	-	4306811	831171	no_change
ENSMUSG00000110218	-0.780627	0.514415	-1.08527	0.249226	NA	NA	Gm20219	chr17	56551414	56554387	-	4228907	814049	no_change
ENSMUSG00000042625	0.203896	0.889293	0.193448	0.966115	NA	NA	Safb2	chr17	56560965	56584585	-	4198709	783851	no_change
ENSMUSG00000071054	0.284302	0.68426	0.176499	0.984464	NA	NA	Safb	chr17	56584825	56606294	+	4177000	762142	no_change
ENSMUSG00000049760	-0.054916	0.999702	-0.247389	0.874623	NA	NA	Micos13	chr17	56607452	56609771	-	4173523	758665	no_change
ENSMUSG00000057863	0.202082	0.862445	-0.15572	0.974558	NA	NA	Rpl36	chr17	56613416	56614243	+	4169051	754193	no_change
ENSMUSG00000041168	-0.190237	0.900804	-0.259824	0.864597	NA	NA	Lonp1	chr17	56614297	56626887	-	4156407	741549	no_change
ENSMUSG00000040828	-0.878848	0.0231677	-0.577224	0.687993	NA	NA	Catsperd	chr17	56628143	56664456	+	4118838	703980	no_change
ENSMUSG00000002372	0.0294391	0.999702	-0.160956	0.973416	NA	NA	Ranbp3	chr17	56673294	56711764	+	4071530	656672	no_change
ENSMUSG00000054723	-0.0814257	0.999702	-0.331092	0.749453	NA	NA	Vmac	chr17	56713936	56718022	-	4065272	650414	no_change
ENSMUSG00000002379	-0.0827391	0.998727	-0.0913956	0.99897	NA	NA	Ndufa11	chr17	56717767	56722141	+	4061153	646295	no_change
ENSMUSG00000039481	-0.332237	0.564181	-0.462391	0.495612	NA	NA	Nrtn	chr17	56751325	56757530	-	4025764	610906	no_change
ENSMUSG00000007603	-0.0184584	0.999702	0.0213252	0.99897	NA	NA	Dus3l	chr17	56764757	56770093	+	4013201	598343	no_change
ENSMUSG00000090273	0.314784	0.989289	0.44433	0.960316	NA	NA	Prr22	chr17	56770250	56772208	+	4011086	596228	no_change
ENSMUSG00000024206	-0.120439	0.998311	-0.0511907	0.99897	NA	NA	Rfx2	chr17	56775897	56831013	-	3952281	537423	no_change
ENSMUSG00000024207	-0.349984	0.684015	-0.544986	0.397075	NA	NA	Acsbg2	chr17	56843103	56874447	-	3908847	493989	no_change
ENSMUSG00000024209	-0.403725	0.251999	-0.601468	0.068455	NA	NA	1700061G19Rik	chr17	56875477	56888904	+	3894390	479532	no_change
ENSMUSG00000024212	0.215691	0.905553	0.249694	0.919304	NA	NA	Mllt1	chr17	56892611	56935415	-	3847879	433021	no_change
ENSMUSG00000045019	-0.388744	0.965799	-0.288243	0.992615	NA	NA	Acer1	chr17	56953490	56982126	-	3801168	386310	no_change
ENSMUSG00000117245	-0.628859	0.905106	-0.519994	0.90355	NA	NA	Gm49887	chr17	56958320	56959424	+	3823870	409012	no_change
ENSMUSG00000002660	0.0171655	0.999702	-0.133788	0.98941	NA	NA	Clpp	chr17	56990305	56996188	+	3787106	372248	no_change
ENSMUSG00000002661	0.156848	0.955684	-0.10824	0.997999	NA	NA	Alkbh7	chr17	56997339	56999322	+	3783972	369114	no_change
ENSMUSG00000002658	0.108865	0.989231	0.0181268	0.99897	NA	NA	Gtf2f1	chr17	57003405	57011288	-	3772006	357148	no_change
ENSMUSG00000007670	-0.0346858	0.999702	0.103161	0.99897	NA	NA	Khsrp	chr17	57021051	57031522	-	3751772	336914	no_change
ENSMUSG00000011486	-0.22685	0.995669	-0.38143	0.959768	NA	NA	Slc25a41	chr17	57032773	57041654	-	3741640	326782	no_change
ENSMUSG00000046329	0.120619	0.998311	0.0363898	0.99897	NA	NA	Slc25a23	chr17	57043711	57059863	-	3723431	308573	no_change
ENSMUSG00000044279	-0.686698	0.0042976	-1.14765	6.18184e-05	NA	NA	Crb3	chr17	57059105	57065918	+	3717376	302518	down_regulated_common
ENSMUSG00000002668	0.378707	0.92542	-0.00903111	0.999676	NA	NA	Dennd1c	chr17	57065905	57078514	-	3704780	289922	no_change
ENSMUSG00000062591	1.0847	0.248805	1.88252	0.022863	NA	NA	Tubb4a	chr17	57080066	57087782	-	3695512	280654	no_change
ENSMUSG00000079414	-0.331558	0.998311	-0.775772	0.769319	NA	NA	Gm11110	chr17	57091370	57105942	-	3677352	262494	no_change
ENSMUSG00000035678	-0.411207	0.840371	-1.20215	0.0143291	NA	NA	Tnfsf9	chr17	57105325	57107757	+	3675537	260679	no_change
ENSMUSG00000005823	0.340608	0.362371	0.251627	0.894793	NA	NA	Gpr108	chr17	57234635	57248446	-	3534848	119990	no_change
ENSMUSG00000019487	-0.0135137	0.999702	-0.0118337	0.999119	NA	NA	Trip10	chr17	57249455	57263665	+	3519629	104771	no_change
ENSMUSG00000034116	0.197552	0.998311	0.323338	0.966837	NA	NA	Vav1	chr17	57279100	57328031	+	3455263	40405	no_change
ENSMUSG00000046952	-0.00402141	0.999702	0.21398	0.99897	NA	NA	Gm5815	chr17	58593614	58594840	+	2188454	35721	no_change
ENSMUSG00000024228	0.137823	0.97244	0.124511	0.997283	NA	NA	Nudt12	chr17	58999618	59013372	-	1769922	202044	no_change
ENSMUSG00000048915	1.95246	4.88876e-08	3.38608	0.00370935	NA	NA	Efna5	chr17	62604184	62881317	-	211234	211234	up_regulated_common
ENSMUSG00000023965	0.111585	0.998311	0.375385	0.745481	NA	NA	Fbxl17	chr17	63057452	63500017	-	165510	111746	no_change
ENSMUSG00000000127	-0.11539	0.987421	-0.241769	0.880237	NA	NA	Fer	chr17	63863062	64139496	+	190779	190779	no_change
ENSMUSG00000045506	-0.789447	0.830094	-1.24289	0.467282	NA	NA	A930002H24Rik	chr17	63863300	63863791	-	191017	191017	no_change
ENSMUSG00000024083	0.0473619	0.999702	0.259845	0.90882	NA	NA	Pja2	chr17	64281005	64331916	-	608722	594827	no_change
ENSMUSG00000024085	0.550776	0.103947	0.621418	0.321538	NA	NA	Man2a1	chr17	64600736	64755110	+	928453	171633	no_change
ENSMUSG00000024091	-0.110321	0.98641	-0.127983	0.990682	NA	NA	Vapa	chr17	65578327	65613555	-	1906044	232860	no_change
ENSMUSG00000056515	-0.393488	0.287753	-0.594904	0.101399	NA	NA	Rab31	chr17	65651729	65772752	-	1979446	306262	no_change
ENSMUSG00000061950	0.0700407	0.999702	0.00264502	0.999959	NA	NA	Ppp4r1	chr17	65782573	65841926	+	2110290	437106	no_change
ENSMUSG00000024096	-0.0591022	0.999702	-0.203324	0.937691	NA	NA	Ralbp1	chr17	65848418	65885798	-	2176135	482230	no_change
ENSMUSG00000117335	-0.0837632	0.999702	-0.590127	0.587601	NA	NA	Gm49870	chr17	65885633	65887027	+	2213350	481001	no_change
ENSMUSG00000117250	-0.289494	0.989406	0.0723848	0.99897	NA	NA	Gm49871	chr17	65886420	65889035	+	2214137	478993	no_change
ENSMUSG00000117229	-0.628494	0.974108	-0.582494	0.961181	NA	NA	Gm35550	chr17	65905532	65916482	+	2233249	451546	no_change
ENSMUSG00000024098	0.166098	0.943939	0.217798	0.937691	NA	NA	Twsg1	chr17	65921972	65951226	-	2249689	416802	no_change
ENSMUSG00000034647	-0.460981	0.0673656	-0.409223	0.614944	NA	NA	Ankrd12	chr17	65965698	66077089	-	2293415	290939	no_change
ENSMUSG00000024099	-0.0367253	0.999702	-0.0420226	0.99897	NA	NA	Ndufv2	chr17	66078638	66101559	-	2406355	266469	no_change
ENSMUSG00000024101	-0.087595	0.998311	-0.14407	0.986212	NA	NA	Washc1	chr17	66111545	66120503	+	2439262	247525	no_change
ENSMUSG00000035842	0.123716	0.980407	0.21005	0.934962	NA	NA	Ddx11	chr17	66123520	66152174	+	2451237	215854	no_change
ENSMUSG00000117246	-0.0494451	0.999702	0.0633601	0.99897	NA	NA	Gm17891	chr17	66227249	66228027	-	2554966	140001	no_change
ENSMUSG00000117220	0.0345902	0.999702	-0.550802	0.663088	NA	NA	Gm49932	chr17	66231949	66236369	-	2559666	131659	no_change
ENSMUSG00000052105	0.168608	0.956675	0.0916316	0.99897	NA	NA	Mtcl1	chr17	66336982	66449750	-	2664699	0	no_change
ENSMUSG00000093686	0.664182	0.919622	0.0315185	0.998974	NA	NA	Gm4705	chr17	66413631	66413984	-	2741348	45510	no_change
ENSMUSG00000117003	0.0266881	0.999702	-0.250149	0.993751	NA	NA	Gm49937	chr17	66449854	66452599	+	2777571	81733	no_change
ENSMUSG00000023460	0.298948	0.591769	0.145219	0.987981	NA	NA	Rab12	chr17	66494512	66519729	-	2822229	126391	no_change
ENSMUSG00000033278	2.4851	2.02967e-12	3.64991	0.00131754	NA	NA	Ptprm	chr17	66666947	67354457	-	2994664	0	up_regulated_common
ENSMUSG00000032796	0.339464	0.263969	0.104954	0.997999	NA	NA	Lama1	chr17	67697259	67822647	+	4024976	104057	no_change
ENSMUSG00000024043	0.271831	0.663034	0.569764	0.148329	NA	NA	Arhgap28	chr17	67842713	68004120	-	4170430	249511	no_change
ENSMUSG00000024044	0.430504	0.140517	1.20163	0.00113743	NA	NA	Epb41l3	chr17	69075683	69289989	+	5403400	33190	up_regulated_D4
ENSMUSG00000100572	-0.234662	0.989289	-0.995091	0.240946	NA	NA	2410021H03Rik	chr17	69275362	69277208	-	5603079	45971	no_change
ENSMUSG00000117069	-0.185047	0.999702	-0.943296	0.756847	NA	NA	Gm49894	chr17	69382204	69384208	-	5709921	43864	no_change
ENSMUSG00000049672	0.15585	0.955841	0.0740521	0.99897	NA	NA	Zbtb14	chr17	69383050	69391199	+	5710767	44710	no_change
ENSMUSG00000096988	0.476793	0.804032	-0.291272	0.98978	NA	NA	A930029G22Rik	chr17	69416660	69439304	-	5744377	78320	no_change
ENSMUSG00000073374	-0.014344	0.999702	-0.0532115	0.99897	NA	NA	C030034I22Rik	chr17	69417402	69421632	+	5745119	79062	no_change
ENSMUSG00000003279	-0.579589	0.107368	-0.311259	0.870732	NA	NA	Dlgap1	chr17	69969073	70821413	+	6296790	0	no_change
ENSMUSG00000097282	0.0596568	0.999702	-0.134617	0.99897	NA	NA	5031415H12Rik	chr17	70745329	70755582	-	7073046	271902	no_change
ENSMUSG00000117231	-0.181277	0.967856	-0.265983	0.912098	NA	NA	Gm41609	chr17	70765839	70806059	-	7093556	292412	no_change
ENSMUSG00000093622	-0.353908	0.736585	-0.460857	0.547393	NA	NA	Gm20703	chr17	70834664	70836044	+	7162381	361237	no_change
ENSMUSG00000047407	-0.0156132	0.999702	-0.0848871	0.99897	NA	NA	Tgif1	chr17	70844205	70853546	-	7171922	370778	no_change
ENSMUSG00000100865	-0.119855	0.998311	-0.354334	0.865208	NA	NA	Gm9320	chr17	70853767	70876312	+	7181484	380340	no_change
ENSMUSG00000097154	0.0743595	0.999702	0.257174	0.989062	NA	NA	Gm26510	chr17	70874349	70924996	-	7202066	400922	no_change
ENSMUSG00000117121	-0.0917832	0.999702	-0.354218	0.99897	NA	NA	Gm49902	chr17	70891029	70892909	-	7218746	417602	no_change
ENSMUSG00000034868	-0.0539144	0.999702	0.0210389	0.99897	NA	NA	Myl12b	chr17	70973133	70990890	-	7300850	499706	no_change
ENSMUSG00000024048	0.445865	0.0956826	0.232016	0.903681	NA	NA	Myl12a	chr17	70993656	71002878	-	7321373	520229	no_change
ENSMUSG00000024049	0.384961	0.718738	0.49943	0.600614	NA	NA	Myom1	chr17	71002633	71126856	+	7330350	529206	no_change
ENSMUSG00000024052	0.248081	0.712003	0.462676	0.431469	NA	NA	Lpin2	chr17	71182560	71249817	+	7510277	709133	no_change
ENSMUSG00000024053	1.30216	1.33053e-06	1.71981	9.5197e-05	NA	NA	Emilin2	chr17	71252172	71311978	-	7579889	778745	up_regulated_common
ENSMUSG00000024054	0.137959	0.966106	0.177328	0.974185	NA	NA	Smchd1	chr17	71344489	71475343	-	7672206	871062	no_change
ENSMUSG00000102863	0.245976	0.982754	-0.360857	0.940843	NA	NA	Gm37639	chr17	71366052	71368836	-	7693769	892625	no_change
ENSMUSG00000103558	0.123049	0.999702	-0.0394343	0.99897	NA	NA	Gm38220	chr17	71391838	71393284	-	7719555	918411	no_change
ENSMUSG00000091831	-0.0181366	0.999702	0.216787	0.993751	NA	NA	Gm4707	chr17	71458327	71459918	-	7786044	984900	no_change
ENSMUSG00000024056	0.0312081	0.999702	-0.161417	0.973377	NA	NA	Ndc80	chr17	71496100	71526857	-	7823817	1022673	no_change
ENSMUSG00000079356	0.467886	0.967856	-0.288086	0.997999	NA	NA	Mettl4-ps1	chr17	71526896	71556543	+	7854613	1053469	no_change
ENSMUSG00000052525	1.434	0.245999	1.18297	0.322584	NA	NA	Spdya	chr17	71552061	71589533	+	7879778	1039288	no_change
ENSMUSG00000085492	-0.0218141	0.999702	-0.379246	0.625575	NA	NA	Trmt61b	chr17	71557027	71598755	-	7884744	1030066	no_change
ENSMUSG00000041057	0.0414824	0.999702	-0.13356	0.98978	NA	NA	Wdr43	chr17	71615895	71659031	+	7943612	969790	no_change
ENSMUSG00000093289	0.572015	0.710469	-0.101597	0.99897	NA	NA	Snord92	chr17	71631281	71631365	+	7958998	997456	no_change
ENSMUSG00000092887	0.0912481	0.999702	-0.348658	0.791287	NA	NA	Snord53	chr17	71640879	71640956	+	7968596	987865	no_change
ENSMUSG00000092713	-0.0228982	0.999702	-0.294723	0.937544	NA	NA	Gm22858	chr17	71641584	71641659	+	7969301	987162	no_change
ENSMUSG00000045761	1.45294	0.33044	1.74159	0.0870322	NA	NA	Togaram2	chr17	71673261	71729669	+	8000978	899152	no_change
ENSMUSG00000024059	0.163381	0.95549	0.38435	0.695033	NA	NA	Clip4	chr17	71768473	71864273	+	8096190	764548	no_change
ENSMUSG00000055471	0.069842	0.999702	0.224195	0.989794	NA	NA	Alk	chr17	71868972	72604627	-	8196689	24194	no_change
ENSMUSG00000117247	-0.50312	0.830418	-0.487707	0.900961	NA	NA	Gm49923	chr17	72520282	72522643	-	8847999	106178	no_change
ENSMUSG00000039770	-0.00238125	0.999702	0.0704435	0.99897	NA	NA	Ypel5	chr17	72836453	72851195	+	8865223	200805	no_change
ENSMUSG00000024063	1.46646	1.79471e-06	2.81865	2.48713e-11	NA	NA	Lbh	chr17	72918305	72941947	+	8774471	282657	up_regulated_common
ENSMUSG00000054469	1.00633	9.37166e-09	1.38353	1.11314e-07	NA	NA	Lclat1	chr17	73107985	73243368	+	8473050	472337	up_regulated_common
ENSMUSG00000024065	0.147184	0.97244	0.488866	0.440372	NA	NA	Ehd3	chr17	73804134	73832094	+	7884324	277875	no_change
ENSMUSG00000117113	0.446038	0.901785	0.0511488	0.99897	NA	NA	Gm49883	chr17	74186768	74190499	-	7525919	70402	no_change
ENSMUSG00000058704	0.0958009	0.993752	-0.0200825	0.99897	NA	NA	Memo1	chr17	74199036	74295521	-	7420897	82670	no_change
ENSMUSG00000024067	-0.0612093	0.999702	-0.166524	0.974185	NA	NA	Dpy30	chr17	74299474	74323944	-	7392474	183108	no_change
ENSMUSG00000024068	-0.0650404	0.999702	-0.0596008	0.99897	NA	NA	Spast	chr17	74338987	74391115	+	7325303	222621	no_change
ENSMUSG00000024069	-0.0912362	0.998311	-0.186254	0.956802	NA	NA	Slc30a6	chr17	74395608	74424221	+	7292197	279242	no_change
ENSMUSG00000039193	-0.494497	0.236617	-0.569155	0.166169	NA	NA	Nlrc4	chr17	74425438	74459142	-	7257276	309072	no_change
ENSMUSG00000024072	-0.0304699	0.999702	-0.0825395	0.99897	NA	NA	Yipf4	chr17	74489493	74500277	+	7216141	373127	no_change
ENSMUSG00000117358	0.0731715	0.999702	-0.0207121	0.99897	NA	NA	Gm31645	chr17	74519665	74528094	-	7188324	403299	no_change
ENSMUSG00000024073	0.0687428	0.999702	0.0492354	0.99897	NA	NA	Birc6	chr17	74528295	74703356	+	7013062	411929	no_change
ENSMUSG00000024078	-0.0308909	0.999702	-0.248712	0.857008	NA	NA	Ttc27	chr17	74717732	74863570	+	6852848	535687	no_change
ENSMUSG00000001870	0.0739267	0.999702	0.182591	0.99897	NA	NA	Ltbp1	chr17	75005568	75392512	+	6323906	6745	no_change
ENSMUSG00000071042	0.887733	0.312204	1.94503	0.000490917	NA	NA	Rasgrp3	chr17	75435896	75529054	+	6187364	5048	up_regulated_D4
ENSMUSG00000002017	0.0500056	0.999702	0.0348381	0.99897	NA	NA	Fam98a	chr17	75537086	75551946	-	6164472	106238	no_change
ENSMUSG00000024074	0.763047	0.00275153	1.28954	0.393361	NA	NA	Crim1	chr17	78200248	78376592	+	3339826	124439	up_regulated_B4
ENSMUSG00000056121	0.201923	0.882475	0.20273	0.951599	NA	NA	Fez2	chr17	78369212	78418152	-	3298266	293403	no_change
ENSMUSG00000061062	-0.0594857	0.999702	0.0229786	0.99897	NA	NA	Gm10093	chr17	78491582	78493025	+	3223393	415773	no_change
ENSMUSG00000024077	0.034832	0.999702	0.125914	0.997283	NA	NA	Strn	chr17	78649913	78737196	-	2979222	574104	no_change
ENSMUSG00000039414	0.0189622	0.999702	0.0638559	0.99897	NA	NA	Heatr5b	chr17	78752898	78835364	-	2881054	565413	no_change
ENSMUSG00000050668	0.0549702	0.999702	-0.0175748	0.99897	NA	NA	Gpatch11	chr17	78835567	78848308	+	2868110	552469	no_change
ENSMUSG00000091549	-0.0748715	0.999702	0.137768	0.990451	NA	NA	Gm6548	chr17	78850792	78851956	-	2864462	548821	no_change
ENSMUSG00000024079	0.090896	0.998311	0.134386	0.989062	NA	NA	Eif2ak2	chr17	78852564	78882573	-	2833845	518204	no_change
ENSMUSG00000038045	-0.0689078	0.999702	-0.120921	0.997283	NA	NA	Sult6b1	chr17	78883938	78906992	-	2809426	493785	no_change
ENSMUSG00000062691	0.11063	0.990392	-0.087759	0.99897	NA	NA	Cebpzos	chr17	78916500	78920306	+	2796112	480471	no_change
ENSMUSG00000024081	-0.0632077	0.999702	-0.212979	0.920556	NA	NA	Cebpz	chr17	78919006	78937066	-	2779352	463711	no_change
ENSMUSG00000024082	-0.114035	0.990392	-0.271628	0.842695	NA	NA	Ndufaf7	chr17	78937136	78948052	+	2768366	452725	no_change
ENSMUSG00000024070	0.0398748	0.999702	0.112565	0.997283	NA	NA	Prkd3	chr17	78949405	79020816	-	2695602	379961	no_change
ENSMUSG00000024084	0.568676	0.076014	0.95623	0.00293508	NA	NA	Qpct	chr17	79051906	79090378	+	2626040	310399	up_regulated_D4
ENSMUSG00000036533	0.401481	0.19108	0.410132	0.469912	NA	NA	Cdc42ep3	chr17	79333727	79355091	-	2361327	45686	no_change
ENSMUSG00000036368	-0.0130414	0.999702	-0.207225	0.954612	NA	NA	Rmdn2	chr17	79611863	79693192	+	2023226	201115	no_change
ENSMUSG00000024087	2.37574	9.91506e-14	0.944206	0.0593338	NA	NA	Cyp1b1	chr17	79701537	79715061	-	2001357	290789	up_regulated_B4
ENSMUSG00000059811	-0.0440129	0.999702	-0.205045	0.945506	NA	NA	Atl2	chr17	79848390	79896123	-	1820295	437642	no_change
ENSMUSG00000117458	-0.482759	0.652871	-1.07795	0.0695403	NA	NA	Gm6552	chr17	79933512	79934572	-	1781846	522764	no_change
ENSMUSG00000024095	0.132442	0.970381	0.0684305	0.99897	NA	NA	Hnrnpll	chr17	80029487	80062334	-	1654084	618739	no_change
ENSMUSG00000035473	-0.401984	0.160815	-0.537268	0.175374	NA	NA	Galm	chr17	80127471	80185101	+	1531317	571304	no_change
ENSMUSG00000024097	0.0526988	0.999702	0.00753094	0.999298	NA	NA	Srsf7	chr17	80200080	80207307	-	1509111	549098	no_change
ENSMUSG00000055760	0.000622958	0.999762	-0.248782	0.866824	NA	NA	Gemin6	chr17	80224441	80228497	+	1487921	527908	no_change
ENSMUSG00000035051	-0.0214814	0.999702	0.0798106	0.99897	NA	NA	Dhx57	chr17	80238309	80290476	-	1425942	465929	no_change
ENSMUSG00000045257	-0.0547391	0.999702	-0.00869108	0.999345	NA	NA	Morn2	chr17	80290203	80297476	+	1418942	458929	no_change
ENSMUSG00000054901	0.207864	0.998311	0.543594	0.942753	NA	NA	Arhgef33	chr17	80307407	80400081	+	1316337	356324	no_change
ENSMUSG00000024241	-0.116433	0.996805	0.193623	0.972401	NA	NA	Sos1	chr17	80393751	80480453	-	1235965	275952	no_change
ENSMUSG00000033966	-0.325019	0.776752	-0.746938	0.0498435	NA	NA	Cdkl4	chr17	80523550	80577813	-	1138605	178592	no_change
ENSMUSG00000024242	-0.119745	0.988518	-0.15857	0.9805	NA	NA	Map4k3	chr17	80580512	80728485	-	987933	27920	no_change
ENSMUSG00000024245	-0.0283552	0.999702	-0.0881346	0.99897	NA	NA	Tmem178	chr17	80944632	81001816	+	714602	187827	no_change
ENSMUSG00000024246	-0.0757693	0.999702	-0.172293	0.977044	NA	NA	Thumpd2	chr17	81026332	81065082	-	651336	269527	no_change
ENSMUSG00000054640	3.9547	9.91506e-14	4.9782	7.71033e-07	NA	NA	Slc8a1	chr17	81373105	81738377	-	0	0	up_regulated_common
ENSMUSG00000117438	0.125806	0.999702	0.0800503	0.99897	NA	NA	Rpsa-ps7	chr17	82409935	82410819	-	688119	53284	no_change
ENSMUSG00000073371	0.229426	0.984712	0.0411904	0.99897	NA	NA	Gm6594	chr17	82539260	82539545	+	817444	55277	no_change
ENSMUSG00000024247	-0.0565453	0.999702	-0.214768	0.986783	NA	NA	Pkdcc	chr17	83215292	83225070	+	1493476	223696	no_change
ENSMUSG00000032624	0.08329	0.998311	0.0442218	0.99897	NA	NA	Eml4	chr17	83350931	83480361	+	1629115	359335	no_change
ENSMUSG00000024248	-0.169714	0.915218	-0.17937	0.958664	NA	NA	Cox7a2l	chr17	83501918	83517330	-	1780102	510322	no_change
ENSMUSG00000045053	0.0677167	0.999702	0.0234901	0.99897	NA	NA	Kcng3	chr17	83585957	83631895	-	1864141	594361	no_change
ENSMUSG00000055817	0.0576456	0.999702	-0.132514	0.990207	NA	NA	Mta3	chr17	83706163	83821516	+	1984347	714567	no_change
ENSMUSG00000000673	0.202208	0.999702	-0.72544	0.878793	NA	NA	Haao	chr17	83831156	83847963	-	2109340	839560	no_change
ENSMUSG00000117431	0.2489	0.989289	-0.365131	0.967981	NA	NA	8430430B14Rik	chr17	83998554	84013408	+	2276738	1006958	no_change
ENSMUSG00000045817	-0.165646	0.980461	-0.249163	0.94604	NA	NA	Zfp36l2	chr17	84183931	84187947	-	2462115	1076106	no_change
ENSMUSG00000024251	0.0258872	0.999702	0.12084	0.992615	NA	NA	Thada	chr17	84190076	84466205	-	2468260	797848	no_change
ENSMUSG00000040852	0.208777	0.904096	0.741643	0.101048	NA	NA	Plekhh2	chr17	84511895	84622138	+	2790079	641915	no_change
ENSMUSG00000024253	-0.0359509	0.999702	-0.0628555	0.99897	NA	NA	Dync2li1	chr17	84626496	84655588	+	2904680	608465	no_change
ENSMUSG00000024120	-0.0725114	0.999297	-0.161514	0.97411	NA	NA	Lrpprc	chr17	84705247	84790789	-	2983431	473264	no_change
ENSMUSG00000097047	0.0171388	0.999702	0.203229	0.997283	NA	NA	1110020A21Rik	chr17	84917182	84957710	-	3195366	306343	no_change
ENSMUSG00000061130	0.10228	0.997586	0.067136	0.99897	NA	NA	Ppm1b	chr17	84956741	85023991	+	3234925	240062	no_change
ENSMUSG00000024127	0.176879	0.900861	0.171911	0.963603	NA	NA	Prepl	chr17	85063470	85090241	-	3341654	173812	no_change
ENSMUSG00000071037	0.293948	0.62308	0.245285	0.906089	NA	NA	Camkmt	chr17	85090552	85458588	+	3368736	0	no_change
ENSMUSG00000093460	2.40399	0.000625086	7.52862	0.00280983	NA	NA	Six3os1	chr17	85600651	85618398	-	3878835	334914	up_regulated_common
ENSMUSG00000024135	0.0361813	0.999702	-0.117452	0.993359	NA	NA	Srbd1	chr17	85984665	86145175	-	4262849	718928	no_change
ENSMUSG00000045038	0.843626	0.00644132	0.766557	0.228068	NA	NA	Prkce	chr17	86167785	86657919	+	4445969	743911	up_regulated_B4
ENSMUSG00000024140	-0.7725	0.00981192	-0.829698	0.00837391	NA	NA	Epas1	chr17	86753700	86833410	+	5031884	568420	down_regulated_common
ENSMUSG00000024143	0.106621	0.999264	0.412452	0.99017	NA	NA	Rhoq	chr17	86963082	87000069	+	5241266	401761	no_change
ENSMUSG00000117628	0.195394	0.998696	-0.227214	0.99897	NA	NA	Gm50012	chr17	86970372	86975288	+	5248556	426542	no_change
ENSMUSG00000024145	0.0836749	0.998311	0.0295901	0.99897	NA	NA	Pigf	chr17	86997256	87025406	-	5275440	376424	no_change
ENSMUSG00000024146	-0.0249	0.999702	-0.0617301	0.99897	NA	NA	Cript	chr17	87025550	87035810	+	5303734	366020	no_change
ENSMUSG00000071035	0.0393187	0.999702	-0.0877637	0.99897	NA	NA	Gm5499	chr17	87078271	87079155	+	5356455	322675	no_change
ENSMUSG00000037104	0.387464	0.222487	0.396357	0.707159	NA	NA	Socs5	chr17	87107679	87137839	+	5385863	263991	no_change
ENSMUSG00000024150	0.238335	0.737676	0.200549	0.94604	NA	NA	Mcfd2	chr17	87254443	87265935	-	5532627	135895	no_change
ENSMUSG00000085287	0.146555	0.999702	0.570101	0.915736	NA	NA	4833418N02Rik	chr17	87274886	87282814	-	5553070	119016	no_change
ENSMUSG00000036918	0.00527731	0.999702	0.0606612	0.99897	NA	NA	Ttc7	chr17	87282886	87381769	+	5561070	20061	no_change
ENSMUSG00000036438	0.0165884	0.999702	0.0412376	0.99897	NA	NA	Calm2	chr17	87433412	87446935	-	5711596	31427	no_change
ENSMUSG00000045394	-0.500812	0.0298467	-0.730417	0.0204005	NA	NA	Epcam	chr17	87635979	87651129	+	5631751	233994	no_change
ENSMUSG00000024151	-0.0198173	0.999702	-0.0360602	0.99897	NA	NA	Msh2	chr17	87672330	87723713	+	5559167	270345	no_change
ENSMUSG00000050138	-0.421898	0.947877	-0.0881087	0.99897	NA	NA	Kcnk12	chr17	87745801	87797994	-	5484886	343816	no_change
ENSMUSG00000117466	-0.327665	0.872409	-0.136533	0.997999	NA	NA	Gm50039	chr17	87825073	87838997	+	5443883	423088	no_change
ENSMUSG00000005370	0.0649203	0.999702	-0.120561	0.992458	NA	NA	Msh6	chr17	87975062	87990892	+	5291988	573077	no_change
ENSMUSG00000005371	0.0699094	0.999702	0.387861	0.815193	NA	NA	Fbxo11	chr17	87990859	88065291	-	5217589	588874	no_change
ENSMUSG00000034998	-0.182539	0.884259	-0.257578	0.842457	NA	NA	Foxn2	chr17	88440711	88490533	+	4792347	222670	no_change
ENSMUSG00000034709	-0.0635263	0.999702	-0.226832	0.909313	NA	NA	Ppp1r21	chr17	88530118	88588367	+	4694513	124836	no_change
ENSMUSG00000033855	0.349294	0.706816	0.498045	0.529415	NA	NA	Ston1	chr17	88597684	88662586	+	4620294	50617	no_change
ENSMUSG00000024154	0.174945	0.999702	-0.0832968	0.99897	NA	NA	Gtf2a1l	chr17	88668660	88715152	+	4567728	0	no_change
ENSMUSG00000066878	0.171457	0.985806	-0.424614	0.696804	NA	NA	Gm10184	chr17	89908462	89910449	-	3372431	68161	no_change
ENSMUSG00000024109	0.375454	0.938797	0.348125	0.960316	NA	NA	Nrxn1	chr17	90033631	91093071	-	2189809	4108	no_change
ENSMUSG00000024256	2.73003	9.91506e-14	3.52516	0.000982887	NA	NA	Adcyap1	chr17	93199017	93206537	+	76343	76342	up_regulated_common
ENSMUSG00000117452	0.499309	0.873132	0.451908	0.929862	NA	NA	Gm6764	chr17	93331463	93332937	+	41744	41744	no_change
ENSMUSG00000055660	-0.126715	0.97244	-0.207871	0.931116	NA	NA	Mettl4	chr17	94722590	94750019	-	1432871	24368	no_change
ENSMUSG00000098090	0.0482236	0.999702	-0.0677152	0.99897	NA	NA	2700099C18Rik	chr17	94750100	94775132	+	1460381	29287	no_change
ENSMUSG00000066057	0.128532	0.989289	-0.0236637	0.99897	NA	NA	Gm1976	chr17	94759944	94834799	-	1470225	0	no_change
ENSMUSG00000088591	0.0136558	0.999702	0.511166	0.961248	NA	NA	Gm23964	chr17	94764825	94764931	+	1475106	39488	no_change
ENSMUSG00000117653	-0.226684	0.992093	-0.200637	0.998277	NA	NA	Gm50009	chr17	94811611	94812922	-	1521892	6670	no_change
ENSMUSG00000117499	0.14665	0.978435	0.113527	0.997283	NA	NA	Gm50010	chr17	94814741	94816063	-	1525022	9800	no_change
ENSMUSG00000095193	-0.279213	0.545022	-0.38771	0.485517	NA	NA	Gm20939	chr17	94864918	94878321	+	1575199	59977	no_change
ENSMUSG00000096768	0.0280432	0.999702	0.146638	0.997283	NA	NA	Gm47283	chrY	90784738	90816465	+	NA	0	no_change
ENSMUSG00000063889	0.193532	0.906802	0.398035	0.609126	NA	NA	Crem	chr18	3266048	3337748	-	684136	69144	no_change
ENSMUSG00000097746	0.174521	0.989403	0.0707018	0.99897	NA	NA	Gm6225	chr18	3336680	3366863	+	655021	139776	no_change
ENSMUSG00000024231	0.00321299	0.999702	-0.117037	0.993751	NA	NA	Cul2	chr18	3382988	3436377	+	585507	186084	no_change
ENSMUSG00000096528	-0.278154	0.958942	-0.496402	0.704904	NA	NA	G430049J08Rik	chr18	3471630	3474315	+	547569	274726	no_change
ENSMUSG00000024232	0.813403	1.41433e-05	1.14882	0.00027268	NA	NA	Bambi	chr18	3507923	3516404	+	505480	311019	up_regulated_common
ENSMUSG00000073647	0.142623	0.966968	0.208899	0.945664	NA	NA	Gm10557	chr18	4198320	4198938	-	169957	168928	no_change
ENSMUSG00000024235	-0.515385	0.225396	-0.664128	0.17929	NA	NA	Map3k8	chr18	4331327	4353015	-	302964	301935	no_change
ENSMUSG00000024234	0.0140501	0.999702	-0.177518	0.960203	NA	NA	Mtpap	chr18	4375592	4397330	+	347229	346200	no_change
ENSMUSG00000117579	-0.117159	0.999702	-0.228591	0.995599	NA	NA	Gm50023	chr18	4399328	4400910	+	370965	369936	no_change
ENSMUSG00000033960	0.349793	0.438181	0.612904	0.117369	NA	NA	Jcad	chr18	4634878	4682869	+	606515	605486	no_change
ENSMUSG00000024236	-0.30246	0.590735	-0.383334	0.625628	NA	NA	Svil	chr18	4920540	5119299	+	892177	462636	no_change
ENSMUSG00000050945	0.555705	0.148291	0.586032	0.233212	NA	NA	Zfp438	chr18	5210029	5334807	-	1181666	247128	no_change
ENSMUSG00000103138	-0.130333	0.999702	0.174559	0.99897	NA	NA	Gm2238	chr18	5588043	5591711	-	1559680	5789	no_change
ENSMUSG00000024238	0.421299	0.16045	0.82892	0.0462958	NA	NA	Zeb1	chr18	5591860	5775467	+	1563497	0	no_change
ENSMUSG00000041225	-0.275674	0.662844	-0.331472	0.692186	NA	NA	Arhgap12	chr18	6024427	6136098	-	1996064	266082	no_change
ENSMUSG00000006740	0.0137104	0.999702	-0.0662613	0.99897	NA	NA	Kif5b	chr18	6201002	6242174	-	2172639	442657	no_change
ENSMUSG00000024240	0.16078	0.930353	0.131787	0.990682	NA	NA	Epc1	chr18	6435951	6516108	-	2407588	629705	no_change
ENSMUSG00000101320	0.0909535	0.999702	-0.0249182	0.99897	NA	NA	Gm28529	chr18	6490143	6496962	+	2461780	648851	no_change
ENSMUSG00000073639	-0.0538177	0.999702	-0.173615	0.963867	NA	NA	Rab18	chr18	6733905	6794429	+	2705542	351384	no_change
ENSMUSG00000061013	0.404651	0.44462	0.819628	0.886494	NA	NA	Mkx	chr18	6934518	7004780	-	2906155	141033	no_change
ENSMUSG00000057440	0.218006	0.838207	0.310746	0.728826	NA	NA	Mpp7	chr18	7347959	7626866	-	3319596	0	no_change
ENSMUSG00000117505	0.0930411	0.999702	0.0792639	0.99897	NA	NA	Gm9993	chr18	7868018	7869113	-	3839655	80169	no_change
ENSMUSG00000024283	-0.0335982	0.999702	0.0393774	0.99897	NA	NA	Wac	chr18	7868832	7929028	+	3840469	80983	no_change
ENSMUSG00000117428	-0.303892	0.998311	-0.274948	0.99897	NA	NA	Gm4833	chr18	8051203	8051992	+	4022840	263354	no_change
ENSMUSG00000092097	0.321593	0.998311	0.155732	0.99897	NA	NA	Gm5819	chr18	8694099	8694537	+	4665736	27343	no_change
ENSMUSG00000036904	-0.240377	0.937423	-0.401595	0.690751	NA	NA	Fzd8	chr18	9212163	9218136	+	5183800	3458	no_change
ENSMUSG00000024286	0.0880628	0.998311	0.0077716	0.999298	NA	NA	Ccny	chr18	9312304	9450154	-	5283941	0	no_change
ENSMUSG00000117448	0.19623	0.998311	-0.309907	0.986034	NA	NA	Gm50055	chr18	9434823	9436850	-	5406460	93441	no_change
ENSMUSG00000036103	0.894011	2.09392e-05	1.19868	0.0031745	NA	NA	Colec12	chr18	9707595	9882644	+	5600847	366213	up_regulated_common
ENSMUSG00000092039	-0.171783	0.97072	-0.178454	0.978787	NA	NA	Gm5501	chr18	9916927	9917758	+	5565733	575545	no_change
ENSMUSG00000024287	0.0439475	0.999702	0.0613801	0.99897	NA	NA	Thoc1	chr18	9957906	9995489	+	5488002	616524	no_change
ENSMUSG00000047879	0.0413122	0.999702	0.0434347	0.99897	NA	NA	Usp14	chr18	9993066	10045119	-	5438372	651684	no_change
ENSMUSG00000024290	0.233281	0.728777	0.255401	0.886884	NA	NA	Rock1	chr18	10064401	10182045	-	5301446	693426	no_change
ENSMUSG00000058567	0.164361	0.999702	-0.125466	0.99897	NA	NA	Gm2531	chr18	10145453	10145965	-	5337526	729506	no_change
ENSMUSG00000095616	-0.170295	0.999702	-0.906656	0.619979	NA	NA	Gm26244	chr18	10150977	10151140	-	5332351	724331	no_change
ENSMUSG00000042942	1.48494	9.91506e-14	2.70755	0.000455197	NA	NA	Greb1l	chr18	10325177	10562940	+	4920551	312531	up_regulated_common
ENSMUSG00000024293	0.0626878	0.999702	0.1683	0.973471	NA	NA	Esco1	chr18	10566507	10610352	-	4873139	265119	no_change
ENSMUSG00000002477	0.107715	0.989289	-0.130971	0.990682	NA	NA	Snrpd1	chr18	10617775	10642079	+	4841412	233392	no_change
ENSMUSG00000002475	0.572395	0.107151	1.13205	0.0189789	NA	NA	Abhd3	chr18	10642092	10706771	-	4776720	168700	no_change
ENSMUSG00000024294	0.167227	0.957891	0.279234	0.930924	NA	NA	Mib1	chr18	10725548	10818704	+	4664787	56767	no_change
ENSMUSG00000005836	1.05697	0.464265	1.4418	0.239761	NA	NA	Gata6	chr18	11052064	11085635	+	4397856	52939	no_change
ENSMUSG00000041238	0.379577	0.172965	0.513285	0.182681	NA	NA	Rbbp8	chr18	11633276	11745221	+	3738270	90859	no_change
ENSMUSG00000117634	0.267685	0.912058	0.637755	0.330572	NA	NA	Gm50069	chr18	11655420	11657784	-	3825707	113003	no_change
ENSMUSG00000040957	0.535454	0.294423	1.12629	0.724317	NA	NA	Cables1	chr18	11839220	11945630	+	3537861	296803	no_change
ENSMUSG00000049411	0.806365	0.0426481	1.38443	0.00114377	NA	NA	Tmem241	chr18	11964450	12121537	-	3361954	422033	up_regulated_D4
ENSMUSG00000024404	-0.00718966	0.999702	-0.0619285	0.99897	NA	NA	Riok3	chr18	12128741	12157387	+	3326104	586324	no_change
ENSMUSG00000024410	-0.0981933	0.996723	-0.0185442	0.99897	NA	NA	Rmc1	chr18	12168717	12190658	+	3292833	626300	no_change
ENSMUSG00000024413	0.0232408	0.999702	0.10046	0.99897	NA	NA	Npc1	chr18	12189692	12236400	-	3247091	647275	no_change
ENSMUSG00000057766	-0.194825	0.999702	-0.550564	0.951868	NA	NA	Ankrd29	chr18	12252362	12305797	-	3177694	709945	no_change
ENSMUSG00000024421	0.278605	0.925918	-0.00961173	0.999298	NA	NA	Lama3	chr18	12333819	12583013	+	2900478	454965	no_change
ENSMUSG00000024424	0.776574	0.0102265	1.14699	0.00778758	NA	NA	Ttc39c	chr18	12599896	12738863	+	2744628	299115	up_regulated_D4
ENSMUSG00000024430	0.719553	0.85135	1.13822	0.646775	NA	NA	Cabyr	chr18	12740322	12755260	+	2728231	282718	no_change
ENSMUSG00000044252	-0.179831	0.885492	-0.206539	0.935567	NA	NA	Osbpl1a	chr18	12755314	12941841	-	2541650	96137	no_change
ENSMUSG00000117494	-0.253184	0.946281	-0.724375	0.265864	NA	NA	Gm49970	chr18	12862429	12865286	+	2618205	172692	no_change
ENSMUSG00000024423	-0.199095	0.838756	-0.133284	0.98978	NA	NA	Impact	chr18	12955852	12992950	+	2490541	45028	no_change
ENSMUSG00000024420	1.75542	9.00941e-05	3.15793	0.0068118	NA	NA	Zfp521	chr18	13687013	13972787	-	1510704	0	up_regulated_common
ENSMUSG00000055795	-1.36615	0.526477	0.937585	0.781848	NA	NA	Gm5160	chr18	14424868	14425303	+	1058188	307519	no_change
ENSMUSG00000053740	-0.139014	0.999702	-0.48752	0.974341	NA	NA	Gm6457	chr18	14570147	14570638	+	912853	162184	no_change
ENSMUSG00000037013	0.0962577	0.995438	0.0992934	0.997999	NA	NA	Ss18	chr18	14624198	14682914	-	800577	49908	no_change
ENSMUSG00000094306	-0.553086	0.943761	-0.613388	0.92602	NA	NA	Gm24924	chr18	14647767	14647930	-	835561	84892	no_change
ENSMUSG00000036743	-0.0203201	0.999702	-0.213479	0.922365	NA	NA	Psma8	chr18	14706151	14762301	+	721190	0	no_change
ENSMUSG00000054321	0.00742673	0.999702	0.0672895	0.99897	NA	NA	Taf4b	chr18	14783245	14900359	+	583132	44178	no_change
ENSMUSG00000117530	-0.627913	0.930815	-0.109291	0.99897	NA	NA	Gm21055	chr18	14830668	14832016	+	651475	91601	no_change
ENSMUSG00000036225	0.490382	0.16614	0.910409	0.0883673	NA	NA	Kctd1	chr18	14968685	15151446	-	332045	229618	no_change
ENSMUSG00000058064	0.152677	0.947515	-0.221991	0.924148	NA	NA	Gm10036	chr18	15832794	15833327	+	147696	52788	no_change
ENSMUSG00000043223	1.78436	0.0334152	1.49949	0.0674017	NA	NA	Gm4835	chr18	15988368	15989339	+	1083	89	no_change
ENSMUSG00000024304	2.04912	9.91506e-14	2.95622	0.000922652	NA	NA	Cdh2	chr18	16588877	16809246	-	601592	0	up_regulated_common
ENSMUSG00000087170	5.64333	1.86714e-06	4.67663	3.04752e-08	NA	NA	1700001G01Rik	chr18	17019051	17137559	+	403666	23837	up_regulated_common
ENSMUSG00000024331	2.08798	9.91506e-14	2.61757	5.53907e-13	NA	NA	Dsc2	chr18	20030633	20059554	-	1476797	161917	up_regulated_common
ENSMUSG00000056632	-0.475308	0.966968	-0.438465	0.943934	NA	NA	Dsg3	chr18	20510274	20547459	+	988892	0	no_change
ENSMUSG00000044393	-0.00667457	0.999702	0.0994519	0.99897	NA	NA	Dsg2	chr18	20558074	20604521	+	931830	41253	no_change
ENSMUSG00000091449	0.0818688	0.999702	0.131929	0.99897	NA	NA	Gm10269	chr18	20682594	20682963	-	853388	165773	no_change
ENSMUSG00000056124	-0.152742	0.985407	-0.11311	0.99897	NA	NA	B4galt6	chr18	20684599	20746404	-	789947	167778	no_change
ENSMUSG00000033382	-0.04365	0.999702	-0.0691887	0.99897	NA	NA	Trappc8	chr18	20817223	20896093	-	640258	300402	no_change
ENSMUSG00000033107	-0.430827	0.0940731	-0.642009	0.0605793	NA	NA	Rnf125	chr18	20944625	20983862	+	552489	427804	no_change
ENSMUSG00000024317	-0.191111	0.866308	-0.174729	0.959768	NA	NA	Rnf138	chr18	21001341	21028224	+	508127	439757	no_change
ENSMUSG00000024313	0.00904434	0.999702	0.17307	0.970126	NA	NA	Mep1b	chr18	21061923	21100199	+	436152	367782	no_change
ENSMUSG00000042680	-0.0535717	0.999702	0.17358	0.991411	NA	NA	Garem1	chr18	21127201	21300138	-	236213	167843	no_change
ENSMUSG00000045215	0.979227	0.00330673	1.63642	0.000563295	NA	NA	Asxl3	chr18	22344883	22530227	+	803321	35290	up_regulated_common
ENSMUSG00000041923	2.40864	9.91506e-14	3.02681	0.000608315	NA	NA	Nol4	chr18	22693181	23041653	-	1151619	0	up_regulated_common
ENSMUSG00000024302	-0.631314	0.0089041	-0.380044	0.799364	NA	NA	Dtna	chr18	23415135	23659715	+	1873573	354991	down_regulated_B4
ENSMUSG00000024277	0.235632	0.77779	0.163303	0.982512	NA	NA	Mapre2	chr18	23752333	23893861	+	2210771	676033	no_change
ENSMUSG00000117405	-0.0247406	0.999702	0.000451067	0.999983	NA	NA	Rpl19-ps7	chr18	23944959	23945550	+	2403397	624344	no_change
ENSMUSG00000024276	0.109693	0.988071	0.0939662	0.99897	NA	NA	Zfp397	chr18	23954692	23964673	+	2413130	605221	no_change
ENSMUSG00000024274	0.756363	0.11873	0.592652	0.46694	NA	NA	Zscan30	chr18	23964818	23987226	-	2423256	582668	no_change
ENSMUSG00000063281	0.147536	0.973111	0.0659875	0.99897	NA	NA	Zfp35	chr18	23989632	24005376	+	2448070	564518	no_change
ENSMUSG00000051469	0.033028	0.999702	-0.0198987	0.99897	NA	NA	Zfp24	chr18	24009702	24020810	-	2468140	549084	no_change
ENSMUSG00000047989	0.0926982	0.997686	0.0463873	0.99897	NA	NA	Ino80c	chr18	24104757	24121953	-	2563195	447941	no_change
ENSMUSG00000000420	0.254983	0.636002	0.314481	0.705802	NA	NA	Galnt1	chr18	24205344	24286818	+	2663782	283076	no_change
ENSMUSG00000091363	0.443126	0.947515	-0.249779	0.997999	NA	NA	Gm7701	chr18	24257378	24258856	+	2715816	311038	no_change
ENSMUSG00000024273	0.143285	0.966188	0.180751	0.959881	NA	NA	2700062C07Rik	chr18	24470850	24477798	+	2929288	92096	no_change
ENSMUSG00000040446	-0.0456201	0.999702	0.0147207	0.99897	NA	NA	Rprd1a	chr18	24484960	24530204	-	2943398	39690	no_change
ENSMUSG00000024270	0.218329	0.811293	0.201351	0.946688	NA	NA	Slc39a6	chr18	24579881	24603817	-	3038319	3061	no_change
ENSMUSG00000024271	-0.0491069	0.999702	-0.151475	0.979438	NA	NA	Elp2	chr18	24602866	24639507	+	3061304	26046	no_change
ENSMUSG00000039616	-0.302887	0.857462	-0.344585	0.898071	NA	NA	Mocos	chr18	24653691	24701575	+	3112129	76871	no_change
ENSMUSG00000034295	-0.239831	0.869436	-0.456084	0.489189	NA	NA	Fhod3	chr18	24708623	25133501	+	3167061	131803	no_change
ENSMUSG00000024269	0.11027	0.989289	0.0335056	0.99897	NA	NA	Tpgs2	chr18	25127223	25169007	-	3585661	550403	no_change
ENSMUSG00000033632	0.0117377	0.999702	0.0486576	0.99897	NA	NA	AW554918	chr18	25168999	25467321	+	3627437	313567	no_change
ENSMUSG00000024268	-0.301871	0.522245	-0.560875	0.133154	NA	NA	Celf4	chr18	25477632	25754157	-	3936070	26731	no_change
ENSMUSG00000033628	0.0265757	0.999702	-0.159041	0.974032	NA	NA	Pik3c3	chr18	30272747	30348126	+	7282090	299799	no_change
ENSMUSG00000024261	-0.0546523	0.999702	-0.149313	0.997999	NA	NA	Syt4	chr18	31437808	31447406	-	6182810	76747	no_change
ENSMUSG00000024259	0.00308605	0.999702	-0.145814	0.986163	NA	NA	Slc25a46	chr18	31556111	31609911	-	6020305	105966	no_change
ENSMUSG00000024260	0.138518	0.974073	0.193215	0.963795	NA	NA	Sap130	chr18	31634371	31723061	+	5907155	0	no_change
ENSMUSG00000041915	0.194886	0.907438	0.38697	0.699578	NA	NA	Ammecr1l	chr18	31759826	31782743	+	5847473	40274	no_change
ENSMUSG00000097748	0.247819	0.991799	-0.453805	0.894793	NA	NA	Gm26533	chr18	31781226	31789045	-	5841171	61674	no_change
ENSMUSG00000024258	0.10996	0.989289	-0.0841143	0.99897	NA	NA	Polr2d	chr18	31789159	31796701	+	5833515	69607	no_change
ENSMUSG00000024400	0.138264	0.961884	0.0741283	0.99897	NA	NA	Wdr33	chr18	31804090	31907397	+	5722819	84538	no_change
ENSMUSG00000044982	-0.299313	0.614311	-0.275491	0.900327	NA	NA	Sft2d3	chr18	31909098	31911824	-	5718392	128557	no_change
ENSMUSG00000024395	-0.124495	0.998311	-0.165786	0.991261	NA	NA	Lims2	chr18	31922290	31958619	+	5671597	81762	no_change
ENSMUSG00000024384	0.0361159	0.999702	-0.118	0.993886	NA	NA	Iws1	chr18	32067741	32104328	+	5525888	26687	no_change
ENSMUSG00000117650	-0.656784	0.943705	0.11872	0.99897	NA	NA	4933435E02Rik	chr18	32112460	32120413	-	5509803	71406	no_change
ENSMUSG00000024386	-0.0809082	0.999702	-0.47225	0.790807	NA	NA	Proc	chr18	32123126	32139570	-	5490646	82072	no_change
ENSMUSG00000024383	-0.02212	0.999702	-0.0345784	0.99897	NA	NA	Map3k2	chr18	32163089	32236751	+	5393465	122035	no_change
ENSMUSG00000024382	0.0735167	0.999674	-0.0284005	0.99897	NA	NA	Ercc3	chr18	32240300	32270151	+	5360065	199246	no_change
ENSMUSG00000024381	0.567084	0.0119048	1.18281	0.00267781	NA	NA	Bin1	chr18	32377230	32435737	+	5194479	247041	up_regulated_D4
ENSMUSG00000090523	3.70245	9.91506e-14	4.77634	1.52324e-13	NA	NA	Gypc	chr18	32528322	32560034	-	5070182	122744	up_regulated_common
ENSMUSG00000038299	0.132951	0.96772	0.0318612	0.99897	NA	NA	Wdr36	chr18	32837225	32867594	+	4762622	148021	no_change
ENSMUSG00000038128	5.46602	8.11772e-06	3.54557	8.48618e-06	NA	NA	Camk4	chr18	32934931	33191228	+	4438988	0	up_regulated_common
ENSMUSG00000024378	-0.220451	0.804032	-0.329617	0.662162	NA	NA	Stard4	chr18	33199355	33213862	-	4416354	148832	no_change
ENSMUSG00000117730	-0.287948	0.821525	-0.304461	0.86194	NA	NA	Gm5503	chr18	33384398	33384955	-	4245261	9970	no_change
ENSMUSG00000042834	3.90482	9.91506e-14	4.39756	1.82661e-06	NA	NA	Nrep	chr18	33437019	33464029	-	4166187	35430	up_regulated_common
ENSMUSG00000087590	-0.109348	0.990425	-0.135232	0.991158	NA	NA	Epb41l4aos	chr18	33794892	33795986	+	3834230	393303	no_change
ENSMUSG00000092819	0.0081435	0.999702	-0.334019	0.770832	NA	NA	Gm23639	chr18	33795164	33795295	+	3834921	393575	no_change
ENSMUSG00000024376	0.174197	0.916934	0.172819	0.963795	NA	NA	Epb41l4a	chr18	33796327	34006966	-	3623250	394738	no_change
ENSMUSG00000117961	-0.124365	0.999702	-0.088565	0.99897	NA	NA	Gm50265	chr18	34045588	34053034	-	3577182	643999	no_change
ENSMUSG00000005871	0.100879	0.993253	0.218814	0.938644	NA	NA	Apc	chr18	34220924	34322552	+	3307664	504059	no_change
ENSMUSG00000014504	-0.00960313	0.999702	-0.0974747	0.997999	NA	NA	Srp19	chr18	34330847	34336599	+	3293617	490012	no_change
ENSMUSG00000005873	0.125639	0.995481	0.278386	0.88108	NA	NA	Reep5	chr18	34344885	34374070	-	3256146	452541	no_change
ENSMUSG00000036501	-0.0105242	0.999702	0.165818	0.979203	NA	NA	Fam13b	chr18	34442351	34506831	-	3123385	319780	no_change
ENSMUSG00000049357	0.536588	0.878419	0.374358	0.966698	NA	NA	4933408B17Rik	chr18	34579846	34597468	-	3032748	229143	no_change
ENSMUSG00000003778	0.071629	0.999702	-0.0475053	0.99897	NA	NA	Brd8	chr18	34598615	34624601	-	3005615	202010	no_change
ENSMUSG00000003779	0.0655744	0.999702	-0.02332	0.99897	NA	NA	Kif20a	chr18	34624613	34633277	+	2996939	193334	no_change
ENSMUSG00000024370	0.0404012	0.999702	0.0144363	0.99897	NA	NA	Cdc23	chr18	34630951	34651735	-	2978481	174876	no_change
ENSMUSG00000044201	0.161975	0.930342	0.0338367	0.99897	NA	NA	Cdc25c	chr18	34732993	34751533	-	2878683	75078	no_change
ENSMUSG00000097755	0.334819	0.847672	0.17057	0.997283	NA	NA	2010110K18Rik	chr18	34751809	34758685	+	2871531	67926	no_change
ENSMUSG00000034300	0.209155	0.84294	0.217795	0.939273	NA	NA	Fam53c	chr18	34758906	34773760	+	2856456	52851	no_change
ENSMUSG00000038773	0.204303	0.933172	0.341622	0.783097	NA	NA	Kdm3b	chr18	34777047	34838660	+	2791556	0	no_change
ENSMUSG00000038555	0.182089	0.979216	0.254273	0.927032	NA	NA	Reep2	chr18	34840589	34847463	+	2782753	13650	no_change
ENSMUSG00000038418	-1.06045	0.83807	-0.92697	0.730274	NA	NA	Egr1	chr18	34859823	34864984	+	2765232	32884	no_change
ENSMUSG00000024360	0.0957111	0.992449	-0.0366551	0.99897	NA	NA	Etf1	chr18	34902785	34932007	-	2698209	75846	no_change
ENSMUSG00000024359	0.08234	0.998311	-0.097481	0.997999	NA	NA	Hspa9	chr18	34937414	34954357	-	2675859	110475	no_change
ENSMUSG00000089239	0.604677	0.488111	-0.0848765	0.99897	NA	NA	Gm22200	chr18	34941234	34941300	-	2688916	114295	no_change
ENSMUSG00000065904	-0.0676114	0.999702	-0.118103	0.99897	NA	NA	Gm26109	chr18	34942644	34942713	-	2687503	115705	no_change
ENSMUSG00000118145	-0.0421513	0.999702	0.223925	0.94604	NA	NA	Gm6724	chr18	34970469	34970735	-	2659481	143530	no_change
ENSMUSG00000037815	0.030364	0.999702	-0.0886673	0.99897	NA	NA	Ctnna1	chr18	35118859	35254779	+	2375437	291920	no_change
ENSMUSG00000024357	0.234783	0.865806	0.280361	0.815872	NA	NA	Sil1	chr18	35266396	35499780	-	2130436	439457	no_change
ENSMUSG00000117869	-0.150932	0.977948	-0.239603	0.958179	NA	NA	Snhg4	chr18	35553371	35558316	+	2071900	726432	no_change
ENSMUSG00000117694	0.181293	0.988584	-0.165168	0.993751	NA	NA	Snhg4	chr18	35553404	35587708	+	2042508	726465	no_change
ENSMUSG00000037236	0.0953302	0.994047	0.0222315	0.99897	NA	NA	Matr3	chr18	35562138	35593835	+	2036381	735199	no_change
ENSMUSG00000102496	-0.0103708	0.999702	0.0901884	0.99897	NA	NA	Gm36989	chr18	35574907	35577066	+	2053150	747968	no_change
ENSMUSG00000037058	-0.00855422	0.999702	-0.00979018	0.999119	NA	NA	Paip2	chr18	35598617	35617187	+	2013029	771678	no_change
ENSMUSG00000024354	-1.13882	4.75299e-06	-0.933174	0.00643952	NA	NA	Slc23a1	chr18	35614604	35627244	-	2002972	787665	down_regulated_common
ENSMUSG00000024353	0.0980993	0.999702	0.98085	0.655616	NA	NA	Mzb1	chr18	35647267	35649367	-	1980849	820328	no_change
ENSMUSG00000073600	0.84982	0.0270396	1.16004	0.0479289	NA	NA	Prob1	chr18	35650351	35655238	-	1974978	823412	no_change
ENSMUSG00000024352	-0.262832	0.959187	0.0204115	0.99897	NA	NA	Spata24	chr18	35656689	35662186	-	1968030	829750	no_change
ENSMUSG00000024350	0.0801853	0.998696	0.193646	0.959881	NA	NA	Dnajc18	chr18	35671103	35708414	-	1921802	844164	no_change
ENSMUSG00000073598	0.161013	0.999702	-0.304583	0.989794	NA	NA	1700066B19Rik	chr18	35703225	35730869	+	1899347	876286	no_change
ENSMUSG00000073599	0.18003	0.97198	0.219226	0.965425	NA	NA	Ecscr	chr18	35713086	35722356	-	1907860	886147	no_change
ENSMUSG00000024349	0.0734625	0.999702	0.698968	0.28007	NA	NA	Tmem173	chr18	35733679	35740554	-	1889662	906740	no_change
ENSMUSG00000091896	0.0798906	0.998311	0.0316167	0.99897	NA	NA	Ube2d2a	chr18	35771558	35809494	+	1820722	944619	no_change
ENSMUSG00000046668	-0.168129	0.976969	-0.229988	0.952866	NA	NA	Cxxc5	chr18	35829397	35861688	+	1768528	956083	no_change
ENSMUSG00000100320	-0.595191	0.961453	-0.587153	0.959768	NA	NA	Gm29417	chr18	35830389	35831093	-	1799123	986678	no_change
ENSMUSG00000117840	-0.957821	0.377434	-1.31539	0.0847267	NA	NA	Gm50399	chr18	35862251	35877311	+	1752905	940460	no_change
ENSMUSG00000118080	-0.540689	0.95549	-0.73905	0.782709	NA	NA	Gm41693	chr18	35874314	35876037	+	1754179	941734	no_change
ENSMUSG00000024347	0.219394	0.92035	0.0810312	0.99897	NA	NA	Psd2	chr18	35964830	36014715	+	1615501	803056	no_change
ENSMUSG00000060275	-0.247139	0.933172	-0.462871	0.534682	NA	NA	Nrg2	chr18	36017652	36197380	-	1432836	620391	no_change
ENSMUSG00000043991	-0.110268	0.991763	-0.176604	0.971691	NA	NA	Pura	chr18	36281097	36292535	+	1337681	525236	no_change
ENSMUSG00000110185	-0.205564	0.910146	-0.151965	0.991158	NA	NA	Igip	chr18	36298679	36301517	+	1328699	516254	no_change
ENSMUSG00000046727	0.0935618	0.998311	0.223843	0.919304	NA	NA	Cystm1	chr18	36342520	36403097	+	1227119	414674	no_change
ENSMUSG00000024346	0.0401461	0.999702	-0.0891242	0.99897	NA	NA	Pfdn1	chr18	36403676	36454524	-	1175692	363247	no_change
ENSMUSG00000024486	-0.172556	0.974108	-0.109414	0.99897	NA	NA	Hbegf	chr18	36504927	36515805	-	1114411	301966	no_change
ENSMUSG00000024485	-0.815971	0.106351	-0.987115	0.167916	NA	NA	Slc4a9	chr18	36528147	36556273	+	1073943	261498	no_change
ENSMUSG00000024483	0.00148867	0.999702	0.111443	0.997283	NA	NA	Ankhd1	chr18	36559987	36658913	+	971303	158858	no_change
ENSMUSG00000085172	-0.230512	0.878615	-0.171427	0.984464	NA	NA	Gm6542	chr18	36609958	36610729	+	1019487	207042	no_change
ENSMUSG00000117942	0.423861	0.615722	-0.0408025	0.99897	NA	NA	Maskbp3	chr18	36647860	36665917	+	964299	151854	no_change
ENSMUSG00000090264	-0.387251	0.986921	-0.668327	0.879833	NA	NA	Eif4ebp3	chr18	36664060	36665917	+	964299	151854	no_change
ENSMUSG00000006050	0.0620349	0.999702	-0.0137174	0.99897	NA	NA	Sra1	chr18	36666681	36670815	-	959401	146956	no_change
ENSMUSG00000117679	0.316274	0.470185	0.286913	0.811418	NA	NA	Apbb3	chr18	36671154	36679366	-	950850	138405	no_change
ENSMUSG00000033272	0.067891	0.999702	0.0799523	0.99897	NA	NA	Slc35a4	chr18	36679215	36683861	+	946355	133910	no_change
ENSMUSG00000044719	-0.0472945	0.999702	0.287006	0.997999	NA	NA	E230025N22Rik	chr18	36684923	36695925	-	934291	121846	no_change
ENSMUSG00000051439	1.02528	0.383412	-0.326736	0.992527	NA	NA	Cd14	chr18	36725067	36726798	-	903418	90973	no_change
ENSMUSG00000006850	-0.0630433	0.999702	-0.115254	0.997999	NA	NA	Tmco6	chr18	36735039	36742397	+	887819	75374	no_change
ENSMUSG00000014294	0.0973251	0.994886	0.0364797	0.99897	NA	NA	Ndufa2	chr18	36742332	36744557	-	885659	73214	no_change
ENSMUSG00000024474	0.0756785	0.999264	-0.0944565	0.998452	NA	NA	Ik	chr18	36744656	36757639	+	872577	60132	no_change
ENSMUSG00000042660	0.00705174	0.999702	0.0273412	0.99897	NA	NA	Wdr55	chr18	36760220	36763810	+	866406	53961	no_change
ENSMUSG00000044595	-0.267413	0.77018	-0.156163	0.990574	NA	NA	Dnd1	chr18	36763671	36766214	-	864002	51557	no_change
ENSMUSG00000001380	-0.0413556	0.999702	-0.174175	0.960323	NA	NA	Hars	chr18	36766528	36783205	-	847011	34566	no_change
ENSMUSG00000019143	0.0432466	0.999702	-0.0371481	0.99897	NA	NA	Hars2	chr18	36783008	36792562	+	837654	25209	no_change
ENSMUSG00000001383	-0.0300735	0.999702	-0.0749583	0.99897	NA	NA	Zmat2	chr18	36793876	36799666	+	830550	18105	no_change
ENSMUSG00000065145	0.142109	0.998311	0.1631	0.997283	NA	NA	Vaultrc5	chr18	36801866	36802008	+	828208	15763	no_change
ENSMUSG00000102697	1.19561	0.0354508	2.08168	0.00501268	NA	NA	Pcdhac2	chr18	37143503	37187657	+	442559	105224	up_regulated_D4
ENSMUSG00000073591	2.58388	9.91506e-14	2.28381	5.71041e-05	NA	NA	Pcdhb22	chr18	37517871	37524479	+	105737	63189	up_regulated_common
ENSMUSG00000104225	-0.285456	0.89392	-0.40281	0.780784	NA	NA	4930517L18Rik	chr18	37618906	37619766	+	10450	10449	no_change
ENSMUSG00000050304	0.220667	0.983179	0.871985	0.109048	NA	NA	Slc25a2	chr18	37637377	37638745	-	1316	291	no_change
ENSMUSG00000051316	0.246127	0.690361	0.183237	0.953101	NA	NA	Taf7	chr18	37640491	37644204	-	4430	3405	no_change
ENSMUSG00000102827	-0.207395	0.999702	-0.201156	0.99897	NA	NA	Gm8242	chr18	37652433	37654172	-	16372	15347	no_change
ENSMUSG00000073590	0.38007	0.42101	0.649855	0.115801	NA	NA	3222401L13Rik	chr18	37655451	37661742	+	19390	18365	no_change
ENSMUSG00000103144	0.362477	0.349587	0.479186	0.471915	NA	NA	Pcdhga1	chr18	37661793	37841873	+	25732	0	no_change
ENSMUSG00000103332	0.50543	0.183016	0.880301	0.0930513	NA	NA	Pcdhga2	chr18	37668953	37841870	+	32892	0	no_change
ENSMUSG00000104346	0.399944	0.637952	0.79496	0.159801	NA	NA	Pcdhga3	chr18	37674307	37841873	+	38246	0	no_change
ENSMUSG00000103037	1.0687	0.00631928	1.581	0.00643952	NA	NA	Pcdhgb1	chr18	37680233	37841870	+	44172	0	up_regulated_common
ENSMUSG00000103677	1.13532	0.00222891	1.08227	0.0904954	NA	NA	Pcdhga4	chr18	37685210	37841873	+	49149	0	up_regulated_B4
ENSMUSG00000102748	0.800462	0.0577933	0.861225	0.260104	NA	NA	Pcdhgb2	chr18	37689828	37841873	+	53767	0	no_change
ENSMUSG00000103567	1.03144	0.0152414	1.44501	0.0135716	NA	NA	Pcdhga5	chr18	37694380	37841873	+	58319	0	no_change
ENSMUSG00000103793	0.412731	0.977609	2.27662	0.025051	NA	NA	Pcdhga6	chr18	37707039	37841873	+	70978	0	no_change
ENSMUSG00000103472	0.818011	0.0129368	0.606934	0.427517	NA	NA	Pcdhga7	chr18	37714764	37841873	+	78703	0	no_change
ENSMUSG00000103585	0.512148	0.157039	0.926146	0.09508	NA	NA	Pcdhgb4	chr18	37720369	37841870	+	84308	0	no_change
ENSMUSG00000103897	0.524632	0.0619883	0.388113	0.854645	NA	NA	Pcdhga8	chr18	37725706	37841873	+	89645	0	no_change
ENSMUSG00000103749	0.472341	0.118453	0.582877	0.508416	NA	NA	Pcdhgb5	chr18	37731009	37841873	+	94948	0	no_change
ENSMUSG00000102440	0.636648	0.112666	1.13484	0.0549478	NA	NA	Pcdhga9	chr18	37736936	37841870	+	100875	0	no_change
ENSMUSG00000103088	0.8022	0.112115	0.895199	0.481086	NA	NA	Pcdhgb6	chr18	37742094	37841873	+	106033	0	no_change
ENSMUSG00000097330	0.840025	0.0128345	1.19838	0.013842	NA	NA	Gm26672	chr18	37746559	37768242	-	110498	0	no_change
ENSMUSG00000102222	0.550103	0.272626	0.914671	0.110262	NA	NA	Pcdhga10	chr18	37746993	37841873	+	110932	0	no_change
ENSMUSG00000104063	0.0464638	0.999702	0.194225	0.997618	NA	NA	Pcdhgb7	chr18	37751600	37841873	+	115539	0	no_change
ENSMUSG00000102742	-0.0290853	0.999702	-0.167283	0.993751	NA	NA	Pcdhga11	chr18	37755731	37841873	+	119670	0	no_change
ENSMUSG00000103081	0.0295939	0.999702	-0.371165	0.842457	NA	NA	Pcdhgb8	chr18	37761801	37841870	+	125740	668	no_change
ENSMUSG00000102428	0.0763448	0.999702	-0.000748451	0.999983	NA	NA	Pcdhga12	chr18	37765580	37841873	+	129519	4447	no_change
ENSMUSG00000102918	0.537422	0.18104	0.617111	0.394699	NA	NA	Pcdhgc3	chr18	37806364	37841873	+	170303	45231	no_change
ENSMUSG00000023036	0.491428	0.937269	0.558909	0.904952	NA	NA	Pcdhgc4	chr18	37815079	37841873	+	179018	53946	no_change
ENSMUSG00000102543	1.0267	0.27368	0.341432	0.986854	NA	NA	Pcdhgc5	chr18	37819513	37841873	+	183452	58380	no_change
ENSMUSG00000024456	-0.0304227	0.999702	-0.0498038	0.99897	NA	NA	Diaph1	chr18	37843601	37935476	-	207540	82468	no_change
ENSMUSG00000024454	-0.0479168	0.999702	-0.0586925	0.99897	NA	NA	Hdac3	chr18	37935844	37955016	-	299783	174711	no_change
ENSMUSG00000044024	0.0502188	0.999702	-0.350029	0.879833	NA	NA	Rell2	chr18	37955079	37959179	+	319018	193946	no_change
ENSMUSG00000038524	0.0436174	0.999702	-0.0607001	0.99897	NA	NA	Fchsd1	chr18	37957431	37969774	-	321370	196298	no_change
ENSMUSG00000024451	0.582789	0.0842353	0.953942	0.029252	NA	NA	Arap3	chr18	37972628	37998969	-	336567	211495	no_change
ENSMUSG00000051375	0.883352	0.00172202	1.46801	0.522376	NA	NA	Pcdh1	chr18	38185914	38212053	-	549853	424781	up_regulated_B4
ENSMUSG00000097080	0.131253	0.999702	0.215954	0.983852	NA	NA	1700086O06Rik	chr18	38238405	38250565	-	602344	477272	no_change
ENSMUSG00000024442	0.03378	0.999702	-0.108037	0.997618	NA	NA	Dele1	chr18	38250255	38265461	+	614194	489122	no_change
ENSMUSG00000060450	-0.0137824	0.999702	-0.0706701	0.99897	NA	NA	Rnf14	chr18	38284537	38317849	+	648476	523404	no_change
ENSMUSG00000089296	0.208328	0.999702	0.157815	0.99897	NA	NA	Gm23205	chr18	38297939	38298041	+	661878	536806	no_change
ENSMUSG00000052102	-0.358604	0.272812	-0.486678	0.244649	NA	NA	Gnpda1	chr18	38327535	38339003	-	691474	566402	no_change
ENSMUSG00000118140	-0.201991	0.998311	-0.109115	0.99897	NA	NA	Gm4949	chr18	38359441	38360538	-	723380	598308	no_change
ENSMUSG00000024425	-0.0091784	0.999702	-0.0406612	0.99897	NA	NA	Ndfip1	chr18	38410396	38465303	+	774335	649263	no_change
ENSMUSG00000024427	-0.657982	0.00716556	-0.788531	0.0961386	NA	NA	Spry4	chr18	38586247	38601415	-	950186	825114	down_regulated_B4
ENSMUSG00000118257	-0.169722	0.999702	-0.480616	0.913119	NA	NA	9630014M24Rik	chr18	38601534	38789045	+	965473	840401	no_change
ENSMUSG00000036585	-0.784524	0.785501	-1.29157	0.000672653	NA	NA	Fgf1	chr18	38838673	38929472	-	1202612	1077540	down_regulated_D4
ENSMUSG00000117994	-0.690713	0.7612	-0.963523	0.57374	NA	NA	Gm5820	chr18	38892458	38971276	+	1256397	1131325	no_change
ENSMUSG00000036452	0.0706567	0.999702	0.177402	0.987895	NA	NA	Arhgap26	chr18	38993145	39376284	+	1357084	1232012	no_change
ENSMUSG00000024431	0.070602	0.999702	-0.0979477	0.998171	NA	NA	Nr3c1	chr18	39410545	39519421	-	1774484	1128327	no_change
ENSMUSG00000024487	0.109703	0.987421	-0.000846864	0.999983	NA	NA	Yipf5	chr18	40203896	40219429	-	2567835	428319	no_change
ENSMUSG00000051401	1.99274	9.91506e-14	1.84741	1.33817e-09	NA	NA	Kctd16	chr18	40256962	40531630	+	2620901	116118	up_regulated_common
ENSMUSG00000117943	2.98965	4.29395e-05	2.61832	0.000140045	NA	NA	Gm50403	chr18	40346169	40351751	+	2710108	295997	up_regulated_common
ENSMUSG00000118202	2.83216	2.3564e-12	2.43935	4.79266e-08	NA	NA	C030017B01Rik	chr18	40539786	40543026	+	2903725	104722	up_regulated_common
ENSMUSG00000056671	-0.698788	0.00282511	-0.801676	0.0627048	NA	NA	Prelid2	chr18	41875600	41951242	-	4239539	49265	down_regulated_B4
ENSMUSG00000057719	-0.731714	0.566716	-0.395414	0.963523	NA	NA	Sh3rf2	chr18	42053667	42158960	+	4417606	227332	no_change
ENSMUSG00000024493	-0.000775565	0.999762	-0.201781	0.933226	NA	NA	Lars	chr18	42202298	42262194	-	4424317	375963	no_change
ENSMUSG00000117662	-0.447476	0.943939	-0.411927	0.979438	NA	NA	Gm4013	chr18	42274382	42275197	-	4411314	448047	no_change
ENSMUSG00000024491	0.0749404	0.999264	-0.0440256	0.99897	NA	NA	Rbm27	chr18	42275353	42341542	+	4344969	449018	no_change
ENSMUSG00000024498	0.0287772	0.999702	0.0261123	0.99897	NA	NA	Tcerg1	chr18	42511487	42575793	+	4110718	234772	no_change
ENSMUSG00000099024	-0.00432947	0.999702	-0.491026	0.962595	NA	NA	Gm27457	chr18	42574209	42574364	+	4112147	236201	no_change
ENSMUSG00000039954	0.486197	0.598043	0.624178	0.431469	NA	NA	Stk32a	chr18	43207583	43318682	+	3367829	203548	no_change
ENSMUSG00000024501	-0.391858	0.170218	-0.545027	0.277353	NA	NA	Dpysl3	chr18	43320984	43438286	-	3248225	272259	no_change
ENSMUSG00000097891	0.114168	0.998311	-0.171424	0.986163	NA	NA	Gm3650	chr18	43472816	43475169	+	3211342	235376	no_change
ENSMUSG00000043424	0.0640068	0.999702	0.0277318	0.99897	NA	NA	Eif3j2	chr18	43475418	43477796	-	3208715	232749	no_change
ENSMUSG00000118018	0.047181	0.999702	-0.450687	0.986163	NA	NA	AC156546.1	chr18	43526177	43529880	-	3156631	180665	no_change
ENSMUSG00000024502	0.272225	0.944807	0.0202489	0.99897	NA	NA	Jakmip2	chr18	43531407	43687773	-	2998738	22772	no_change
ENSMUSG00000024503	-0.0742245	0.999702	-0.464701	0.325788	NA	NA	Spink1	chr18	43728082	43737557	-	2948954	11309	no_change
ENSMUSG00000024471	-0.853945	0.00915413	-0.743426	0.0687799	NA	NA	Myot	chr18	44334074	44355724	+	2330787	12945	down_regulated_B4
ENSMUSG00000024472	0.199291	0.833478	0.168039	0.979438	NA	NA	Dcp2	chr18	44380502	44424969	+	2261542	5288	no_change
ENSMUSG00000071856	0.328048	0.741757	0.247078	0.944275	NA	NA	Mcc	chr18	44425060	44812182	-	1874329	0	no_change
ENSMUSG00000034653	0.122837	0.976791	0.110208	0.996193	NA	NA	Ythdc2	chr18	44827746	44889724	+	1796787	11388	no_change
ENSMUSG00000054477	0.258301	0.853622	0.374033	0.80284	NA	NA	Kcnn2	chr18	45268860	45686024	+	1000487	0	no_change
ENSMUSG00000033949	0.257392	0.929509	0.779026	0.305768	NA	NA	Trim36	chr18	46165300	46212607	-	473904	295292	no_change
ENSMUSG00000024477	0.17239	0.904414	0.189025	0.949262	NA	NA	Pggt1b	chr18	46235351	46280993	-	405518	365343	no_change
ENSMUSG00000071855	0.00233075	0.999702	-0.0344514	0.99897	NA	NA	Ccdc112	chr18	46282151	46311928	-	374583	374582	no_change
ENSMUSG00000118282	0.0859909	0.999702	0.491359	0.814494	NA	NA	Gm4840	chr18	46355158	46356967	-	329544	329543	no_change
ENSMUSG00000033319	0.127254	0.979838	0.114522	0.997283	NA	NA	Fem1c	chr18	46501746	46525971	-	160540	160539	no_change
ENSMUSG00000056130	-0.424922	0.746223	-0.301912	0.936607	NA	NA	Ticam2	chr18	46557291	46574533	-	111978	111977	no_change
ENSMUSG00000033184	-0.036455	0.999702	-0.0765898	0.99897	NA	NA	Tmed7	chr18	46560235	46597535	-	88976	88975	no_change
ENSMUSG00000057561	0.0413956	0.999702	-0.0846218	0.99897	NA	NA	Eif1a	chr18	46597701	46616456	+	70055	70054	no_change
ENSMUSG00000033022	1.94801	9.91506e-14	2.18734	4.227e-11	NA	NA	Cdo1	chr18	46713193	46728395	-	20266	20266	up_regulated_common
ENSMUSG00000032905	0.155573	0.938405	0.190695	0.946688	NA	NA	Atg12	chr18	46730144	46741580	-	37217	37217	no_change
ENSMUSG00000024480	0.24983	0.705808	0.177901	0.966668	NA	NA	Ap3s1	chr18	46741876	46790826	+	48949	48949	no_change
ENSMUSG00000117429	0.0366437	0.999702	0.361651	0.963603	NA	NA	A430019L02Rik	chr18	46758557	46761977	+	65630	65630	no_change
ENSMUSG00000117599	0.215962	0.997698	0.0937424	0.99897	NA	NA	Gm49971	chr18	46765214	46770108	+	72287	72287	no_change
ENSMUSG00000024481	0.0455892	0.999702	0.723644	0.600225	NA	NA	Lvrn	chr18	46850038	46907242	+	157111	157111	no_change
ENSMUSG00000073568	0.473251	0.046244	0.428962	0.347795	NA	NA	Arl14epl	chr18	46921815	46934232	+	228888	228888	no_change
ENSMUSG00000117411	-0.275581	0.996805	-0.723575	0.823167	NA	NA	Gm3744	chr18	46941807	46942176	-	248880	248880	no_change
ENSMUSG00000117588	0.214308	0.999702	-0.529295	0.933027	NA	NA	Gm49974	chr18	46952563	46958680	-	259636	259636	no_change
ENSMUSG00000042705	0.0840857	0.998311	-0.0945445	0.998595	NA	NA	Commd10	chr18	46958816	47234284	+	265889	172978	no_change
ENSMUSG00000117621	0.0586614	0.999702	-0.10399	0.99897	NA	NA	Hspe1-rs1	chr18	47112139	47112653	+	419212	294609	no_change
ENSMUSG00000019647	1.67326	0.000353046	2.21555	0.000298312	NA	NA	Sema6a	chr18	47235598	47368870	-	542671	38392	up_regulated_common
ENSMUSG00000117515	0.484124	0.989289	0.414217	0.98978	NA	NA	Gm6883	chr18	47414465	47415361	-	721538	6212	no_change
ENSMUSG00000059040	-0.247632	0.709464	-0.583946	0.0731521	NA	NA	Eno1b	chr18	48045335	48048412	+	1352408	11494	no_change
ENSMUSG00000024505	-0.0340363	0.999702	-0.0705055	0.99897	NA	NA	Dtwd2	chr18	49696145	49755601	-	3003218	105888	no_change
ENSMUSG00000087020	-0.207248	0.998311	-0.168958	0.99897	NA	NA	Gm16283	chr18	49755794	49757189	+	3062867	104300	no_change
ENSMUSG00000037416	-0.105765	0.989116	-0.00813485	0.999298	NA	NA	Dmxl1	chr18	49832670	49965473	+	2910813	0	no_change
ENSMUSG00000062210	0.323481	0.670763	0.425617	0.502889	NA	NA	Tnfaip8	chr18	49979427	50107173	+	2769113	117727	no_change
ENSMUSG00000024507	0.0382985	0.999702	-0.185401	0.957419	NA	NA	Hsd17b4	chr18	50128201	50196269	+	2680017	65700	no_change
ENSMUSG00000118088	0.255286	0.999702	-0.24728	0.99897	NA	NA	Gm3815	chr18	51003104	51003605	+	1872681	131885	no_change
ENSMUSG00000073565	4.91008	0.000395608	5.49852	0.000126788	NA	NA	Prr16	chr18	51117733	51420044	+	1456242	0	up_regulated_common
ENSMUSG00000024528	0.0862934	0.998311	-0.0187182	0.99897	NA	NA	Srfbp1	chr18	52465693	52491931	+	384355	51347	no_change
ENSMUSG00000024534	3.37139	9.91506e-14	3.12844	1.52324e-13	NA	NA	Sncaip	chr18	52767709	52915935	+	0	0	up_regulated_common
ENSMUSG00000034484	-0.0507251	0.999702	-0.107111	0.997283	NA	NA	Snx2	chr18	53176316	53220865	+	294266	7433	no_change
ENSMUSG00000024535	0.686971	0.00472713	0.739442	0.0717976	NA	NA	Snx24	chr18	53245662	53390920	+	363612	0	up_regulated_B4
ENSMUSG00000024538	0.540346	0.00984346	0.740024	0.0402684	NA	NA	Ppic	chr18	53406332	53418115	-	524282	126700	up_regulated_B4
ENSMUSG00000069378	6.89945	4.15689e-11	6.48439	1.0371e-12	NA	NA	Prdm6	chr18	53463583	53575907	+	581533	0	up_regulated_common
ENSMUSG00000048799	0.0558944	0.999702	0.128613	0.993886	NA	NA	Cep120	chr18	53681723	53744608	-	799673	45921	no_change
ENSMUSG00000073563	0.197125	0.866977	0.25091	0.878172	NA	NA	Csnk1g3	chr18	53862122	53955548	+	980072	71434	no_change
ENSMUSG00000052713	1.60042	1.19182e-05	2.10692	0.00019392	NA	NA	Zfp608	chr18	54888048	54992555	-	2005998	1097360	up_regulated_common
ENSMUSG00000092702	-0.430524	0.970381	1.54074	0.032588	NA	NA	Gm24514	chr18	55622636	55622920	-	2740586	599575	no_change
ENSMUSG00000001700	0.572204	0.0580662	0.451415	0.634366	NA	NA	Gramd3	chr18	56400337	56503792	+	3518287	170121	no_change
ENSMUSG00000053644	0.0190625	0.999702	-0.103366	0.997999	NA	NA	Aldh7a1	chr18	56509687	56572951	-	3627637	279471	no_change
ENSMUSG00000008301	0.103308	0.990392	0.0167957	0.99897	NA	NA	Phax	chr18	56562443	56587712	+	3680393	332227	no_change
ENSMUSG00000024590	0.0967509	0.996495	-0.102271	0.997999	NA	NA	Lmnb1	chr18	56707813	56753424	+	3825763	477597	no_change
ENSMUSG00000032656	0.54992	0.196267	1.00058	0.0513422	NA	NA	March3	chr18	56761716	56925548	-	3879666	314298	no_change
ENSMUSG00000024592	0.562117	0.0301875	0.568839	0.154355	NA	NA	C330018D20Rik	chr18	56955833	56975368	-	4073783	264478	no_change
ENSMUSG00000118177	0.441634	0.76342	-0.139548	0.99897	NA	NA	Gm19486	chr18	57119713	57119886	-	4237663	119960	no_change
ENSMUSG00000024594	-0.185494	0.943705	-0.104841	0.997283	NA	NA	Prrc1	chr18	57354741	57392956	+	4472691	114331	no_change
ENSMUSG00000069372	-1.04315	0.0780365	-1.69602	0.000175194	NA	NA	Ctxn3	chr18	57468516	57478133	+	4586466	41408	down_regulated_D4
ENSMUSG00000024597	0.138449	0.966188	0.197788	0.963795	NA	NA	Slc12a2	chr18	57878678	57946821	+	4996628	75737	no_change
ENSMUSG00000024598	1.02483	3.90742e-05	1.99558	0.315484	NA	NA	Fbn2	chr18	58008623	58210487	-	5126573	0	up_regulated_B4
ENSMUSG00000024601	0.149974	0.963505	0.0584825	0.99897	NA	NA	Isoc1	chr18	58659466	58680368	+	5777416	123951	no_change
ENSMUSG00000053441	1.76449	8.04507e-13	2.74441	0.00564214	NA	NA	Adamts19	chr18	58836667	59054060	+	5954617	0	up_regulated_common
ENSMUSG00000050875	3.5552	1.57125e-11	6.11718	4.58744e-06	NA	NA	Minar2	chr18	59062248	59076962	+	6180198	38408	up_regulated_common
ENSMUSG00000058152	1.37547	0.00123924	2.5849	1.67128e-06	NA	NA	Chsy3	chr18	59175401	59535999	+	6293351	53485	up_regulated_common
ENSMUSG00000073555	5.49791	8.34655e-06	8.75424	3.10631e-05	NA	NA	Gm4951	chr18	60212080	60247820	+	7330030	0	up_regulated_common
ENSMUSG00000038059	0.140075	0.980063	0.165919	0.984464	NA	NA	Smim3	chr18	60474191	60501987	-	7592141	67843	no_change
ENSMUSG00000024603	0.0121182	0.999702	0.0515014	0.99897	NA	NA	Dctn4	chr18	60526185	60558766	+	7644135	119837	no_change
ENSMUSG00000024604	-0.0543598	0.999702	-0.0528949	0.99897	NA	NA	Rbm22	chr18	60560736	60572810	+	7678686	154388	no_change
ENSMUSG00000043079	0.00808609	0.999702	-0.508513	0.715123	NA	NA	Synpo	chr18	60593973	60660142	-	7711923	187625	no_change
ENSMUSG00000054008	0.0116341	0.999702	0.0346241	0.99897	NA	NA	Ndst1	chr18	60684494	60748650	-	7802444	278146	no_change
ENSMUSG00000024608	-0.092142	0.996805	-0.19144	0.946688	NA	NA	Rps14	chr18	60747098	60778546	+	7865048	340750	no_change
ENSMUSG00000024610	1.58146	9.91506e-14	2.34387	8.06424e-13	NA	NA	Cd74	chr18	60803848	60812652	+	7921798	397500	up_regulated_common
ENSMUSG00000024613	0.153232	0.975342	0.234358	0.948099	NA	NA	Tcof1	chr18	60813755	60848971	-	7931705	407407	no_change
ENSMUSG00000024617	-0.185509	0.957891	-0.0573484	0.99897	NA	NA	Camk2a	chr18	60925618	60988152	+	8043568	285454	no_change
ENSMUSG00000052026	-0.88284	0.16724	-0.0844648	0.99897	NA	NA	Slc6a7	chr18	60995380	61014222	-	8113330	259384	no_change
ENSMUSG00000024619	-0.161038	0.999702	0.510183	0.956097	NA	NA	Cdx1	chr18	61018862	61036199	-	8136812	237407	no_change
ENSMUSG00000024620	0.101082	0.999702	-0.0337778	0.99897	NA	NA	Pdgfrb	chr18	61045150	61085061	+	8163100	188545	no_change
ENSMUSG00000024622	0.146289	0.977609	0.408431	0.68489	NA	NA	Hmgxb3	chr18	61131277	61177050	-	8249227	96556	no_change
ENSMUSG00000034320	0.0945592	0.998311	-0.0501441	0.99897	NA	NA	Slc26a2	chr18	61192919	61211612	-	8310869	61994	no_change
ENSMUSG00000024575	-0.546309	0.985806	-1.10856	0.601227	NA	NA	Pde6a	chr18	61220315	61289924	+	8338265	0	no_change
ENSMUSG00000091957	-0.333152	0.408995	-0.176034	0.973416	NA	NA	Rps2-ps10	chr18	61259008	61259972	-	8376958	13634	no_change
ENSMUSG00000033871	-0.613955	0.904816	-0.339284	0.930924	NA	NA	Ppargc1b	chr18	61298136	61400431	-	8416086	23989	no_change
ENSMUSG00000045094	-0.103122	0.999702	-0.0587925	0.99897	NA	NA	Arhgef37	chr18	61491657	61536594	-	8609607	217510	no_change
ENSMUSG00000024576	-0.0734866	0.999702	-0.0810281	0.99897	NA	NA	Csnk1a1	chr18	61555274	61590061	+	8673224	281127	no_change
ENSMUSG00000098098	-0.225871	0.841361	-0.556101	0.200889	NA	NA	Bvht	chr18	61639542	61647472	+	8757492	365395	no_change
ENSMUSG00000097324	1.26027	0.0537803	0.442059	0.97	NA	NA	Carmn	chr18	61649625	61665537	-	8767575	375478	no_change
ENSMUSG00000024578	0.0905114	0.999702	-0.563705	0.293905	NA	NA	Il17b	chr18	61684887	61692538	+	8802837	410740	no_change
ENSMUSG00000024579	0.382786	0.235984	0.266699	0.913994	NA	NA	Pcyox1l	chr18	61696837	61707635	-	8814787	422690	no_change
ENSMUSG00000024580	-0.166443	0.916203	-0.286034	0.784409	NA	NA	Grpel2	chr18	61712424	61726325	-	8830374	438277	no_change
ENSMUSG00000098702	0.0418239	0.999702	-0.0814627	0.99897	NA	NA	1500015A07Rik	chr18	61726390	61735917	+	8844340	452243	no_change
ENSMUSG00000033032	0.796487	0.00011724	1.4742	3.34505e-05	NA	NA	Afap1l1	chr18	61730261	61786702	-	8848211	456114	up_regulated_common
ENSMUSG00000032735	1.29507	0.0144515	1.44531	0.0218085	NA	NA	Ablim3	chr18	61799392	61911824	-	8917342	374579	no_change
ENSMUSG00000045629	1.12757	8.98264e-06	1.76356	2.30598e-08	NA	NA	Sh3tc2	chr18	61953075	62024402	+	9071025	262001	up_regulated_common
ENSMUSG00000045730	0.533054	0.0651846	0.558971	0.307757	NA	NA	Adrb2	chr18	62177816	62179959	-	9295766	106444	no_change
ENSMUSG00000054589	0.708766	0.547932	0.17797	0.99897	NA	NA	Gm9949	chr18	62180126	62184405	+	9298076	101998	no_change
ENSMUSG00000042211	0.0103277	0.999702	-0.051827	0.99897	NA	NA	Fbxo38	chr18	62504155	62548695	-	9622105	23912	no_change
ENSMUSG00000044176	-0.625073	0.43058	-1.04672	0.794325	NA	NA	Spink10	chr18	62548911	62668070	+	9666861	0	no_change
ENSMUSG00000041789	1.03133	0.35171	1.98416	0.0418341	NA	NA	2700046A07Rik	chr18	62751674	62756347	-	9869624	178297	no_change
ENSMUSG00000071847	0.481719	0.21008	0.592904	0.199848	NA	NA	Apcdd1	chr18	62922231	62961179	+	10040181	73105	no_change
ENSMUSG00000024581	0.0491887	0.999702	0.108157	0.997283	NA	NA	Napg	chr18	62977831	62999450	+	10095781	34834	no_change
ENSMUSG00000041482	2.6308	9.91506e-14	3.5563	0.00187227	NA	NA	Piezo2	chr18	63010213	63387183	-	9955854	0	up_regulated_common
ENSMUSG00000117875	-0.253628	0.970381	0.45916	0.690873	NA	NA	Gm6789	chr18	63543751	63545135	-	9797902	70806	no_change
ENSMUSG00000024583	0.1162	0.981227	-0.083545	0.99897	NA	NA	Txnl1	chr18	63661094	63708801	-	9634236	188149	no_change
ENSMUSG00000040560	0.0150667	0.999702	0.109358	0.997999	NA	NA	Wdr7	chr18	63708685	63989776	+	9353261	0	no_change
ENSMUSG00000056812	0.224303	0.998311	-0.112688	0.99897	NA	NA	St8sia3	chr18	64254359	64279611	+	9063426	336928	no_change
ENSMUSG00000045991	1.56923	1.14547e-09	3.7065	0.0015915	NA	NA	Onecut2	chr18	64340020	64400987	+	8942050	422589	up_regulated_common
ENSMUSG00000060096	0.143645	0.999702	-0.365147	0.946799	NA	NA	Amd-ps3	chr18	64448685	64449689	-	8893348	531254	no_change
ENSMUSG00000024588	0.0492938	0.999702	0.0903524	0.99897	NA	NA	Fech	chr18	64452914	64490251	-	8852786	535483	no_change
ENSMUSG00000024587	0.115331	0.979838	-0.0923001	0.99897	NA	NA	Nars	chr18	64499647	64516652	-	8826385	582216	no_change
ENSMUSG00000039529	-0.0449885	0.999702	0.467627	0.570422	NA	NA	Atp8b1	chr18	64528967	64661267	-	8681770	611536	no_change
ENSMUSG00000114210	0.865784	0.396308	0.169461	0.99897	NA	NA	A330084C13Rik	chr18	64884475	64888491	-	8454546	967044	no_change
ENSMUSG00000024589	0.45747	0.0923672	0.511845	0.278638	NA	NA	Nedd4l	chr18	64887705	65217828	+	8125209	970274	no_change
ENSMUSG00000032688	-0.0499996	0.999702	0.0187211	0.99897	NA	NA	Malt1	chr18	65430938	65479067	+	7863970	1513507	no_change
ENSMUSG00000117992	0.105194	0.999702	-0.339889	0.879833	NA	NA	Gm41760	chr18	65578352	65580744	-	7762293	1660921	no_change
ENSMUSG00000042439	-0.341229	0.279717	-0.462891	0.293309	NA	NA	Zfp532	chr18	65579912	65689443	+	7653594	1662481	no_change
ENSMUSG00000103194	0.0481265	0.999702	-0.17939	0.997999	NA	NA	Gm37643	chr18	65603834	65605093	+	7737944	1686403	no_change
ENSMUSG00000117775	-0.055066	0.999702	-0.393894	0.589626	NA	NA	AC132307.1	chr18	65634793	65637470	+	7705567	1717362	no_change
ENSMUSG00000046610	0.474638	0.830319	0.365718	0.954973	NA	NA	Oacyl	chr18	65698268	65751601	+	7591436	1780837	no_change
ENSMUSG00000024516	0.0144359	0.999702	-0.24899	0.87372	NA	NA	Sec11c	chr18	65800515	65817684	+	7525353	1883084	no_change
ENSMUSG00000118170	-0.289458	0.989289	-0.697443	0.494324	NA	NA	Gm30094	chr18	65863333	65894755	-	7448282	1945902	no_change
ENSMUSG00000024518	-0.917574	0.106261	-1.34989	0.0634702	NA	NA	Rax	chr18	65928277	65939787	-	7403250	2010846	no_change
ENSMUSG00000041891	0.00285221	0.999702	-0.116112	0.993751	NA	NA	Lman1	chr18	65980738	66022580	-	7320457	2054278	no_change
ENSMUSG00000046318	0.388851	0.957891	0.516929	0.969738	NA	NA	Ccbe1	chr18	66045302	66302741	-	7040296	1774117	no_change
ENSMUSG00000024521	0.455628	0.0422111	0.180175	0.963795	NA	NA	Pmaip1	chr18	66458533	66465565	+	6877472	1611293	no_change
ENSMUSG00000118376	-0.130677	0.999702	0.112283	0.99897	NA	NA	Gm9926	chr18	66504178	66511745	+	6831292	1565113	no_change
ENSMUSG00000118216	0.47544	0.411181	0.356789	0.808603	NA	NA	Gm19784	chr18	66923471	66950023	-	6393014	1126835	no_change
ENSMUSG00000024524	1.21216	1.31049e-09	1.60715	8.60572e-08	NA	NA	Gnal	chr18	67088216	67226792	+	6116245	850066	up_regulated_common
ENSMUSG00000109901	0.108295	0.989289	0.11268	0.994615	NA	NA	Chmp1b	chr18	67205366	67207889	+	6135148	868969	no_change
ENSMUSG00000062526	0.728077	7.51349e-05	0.822042	0.00325924	NA	NA	Mppe1	chr18	67225043	67245830	-	6097207	831028	up_regulated_common
ENSMUSG00000024525	0.150644	0.978157	0.227006	0.945287	NA	NA	Impa2	chr18	67289186	67322472	+	6020565	754386	no_change
ENSMUSG00000024526	0.307842	0.973553	1.90017	0.0015523	NA	NA	Cidea	chr18	67343604	67367785	+	5975252	709073	up_regulated_D4
ENSMUSG00000001473	0.420312	0.165936	0.261266	0.837369	NA	NA	Tubb6	chr18	67390717	67402749	+	5940288	674109	no_change
ENSMUSG00000024527	0.0927842	0.997563	0.0016465	0.999983	NA	NA	Afg3l2	chr18	67404764	67449172	-	5893865	627686	no_change
ENSMUSG00000024530	0.306015	0.75978	0.302449	0.913629	NA	NA	Prelid3a	chr18	67464866	67479835	+	5863202	597023	no_change
ENSMUSG00000024533	0.142338	0.982754	0.291933	0.861306	NA	NA	Spire1	chr18	67488209	67610790	-	5732247	466068	no_change
ENSMUSG00000073542	-0.0407878	0.999702	-0.126124	0.991037	NA	NA	Cep76	chr18	67617800	67641336	-	5701701	435522	no_change
ENSMUSG00000024537	0.00277784	0.999702	-0.139131	0.987022	NA	NA	Psmg2	chr18	67641599	67654162	+	5688875	422696	no_change
ENSMUSG00000024539	-0.0371637	0.999702	-0.126173	0.990994	NA	NA	Ptpn2	chr18	67665511	67724595	-	5618442	352263	no_change
ENSMUSG00000118134	-0.0359629	0.999702	-0.942455	0.828753	NA	NA	4930549G23Rik	chr18	67768299	67799971	-	5543066	276887	no_change
ENSMUSG00000097835	-0.367352	0.877646	-0.543323	0.697685	NA	NA	Gm26910	chr18	67773712	67774857	-	5568180	302001	no_change
ENSMUSG00000079614	-0.0826627	0.998311	-0.193089	0.945342	NA	NA	Seh1l	chr18	67774876	67795487	+	5547550	281371	no_change
ENSMUSG00000024542	-0.00787657	0.999702	-0.104185	0.997283	NA	NA	Cep192	chr18	67800107	67885170	+	5457867	191688	no_change
ENSMUSG00000024544	-0.391267	0.736806	-0.786196	0.17845	NA	NA	Ldlrad4	chr18	67933257	68268630	+	5074407	0	no_change
ENSMUSG00000038121	-0.0476345	0.999702	-0.0969906	0.99897	NA	NA	Fam210a	chr18	68260187	68300333	-	5042704	80917	no_change
ENSMUSG00000009535	-0.0916389	0.997686	-0.19881	0.93908	NA	NA	Rnmt	chr18	68300355	68324852	+	5018185	56398	no_change
ENSMUSG00000007480	-0.312251	0.784147	-0.640778	0.241677	NA	NA	Mc5r	chr18	68337596	68342446	+	5000591	38804	no_change
ENSMUSG00000053477	-0.167994	0.979461	0.0223839	0.99897	NA	NA	Tcf4	chr18	69343356	69689079	+	3653958	318504	no_change
ENSMUSG00000118028	0.397912	0.943796	0.0866487	0.99897	NA	NA	Gm50215	chr18	69885224	69910724	-	3432313	96859	no_change
ENSMUSG00000038903	0.190215	0.989403	0.141899	0.99897	NA	NA	Ccdc68	chr18	69925426	69969484	+	3373553	38099	no_change
ENSMUSG00000024511	-0.0481373	0.999702	-0.0599093	0.99897	NA	NA	Rab27b	chr18	69979131	70141605	-	3201432	0	no_change
ENSMUSG00000044906	0.0436869	0.999702	-0.0609064	0.99897	NA	NA	4930503L19Rik	chr18	70452212	70472509	-	2870528	27464	no_change
ENSMUSG00000079608	-0.101229	0.999702	0.360032	0.9273	NA	NA	Stard6	chr18	70472454	70501066	+	2841971	9065	no_change
ENSMUSG00000038425	0.1457	0.957891	0.019802	0.99897	NA	NA	Poli	chr18	70508680	70530620	-	2812417	0	no_change
ENSMUSG00000024513	0.241602	0.821045	0.453447	0.388728	NA	NA	Mbd2	chr18	70568189	70626131	+	2716906	51897	no_change
ENSMUSG00000060534	0.310141	0.998311	1.21756	0.0935648	NA	NA	Dcc	chr18	71253634	72351069	-	991968	0	no_change
ENSMUSG00000065922	-0.0233969	0.999702	-0.515879	0.546991	NA	NA	n-R5-8s1	chr18	73533403	73533550	-	183749	32052	no_change
ENSMUSG00000037253	0.197519	0.84757	0.289905	0.802269	NA	NA	Mex3c	chr18	73573044	73592575	+	223390	71693	no_change
ENSMUSG00000024515	0.0818493	0.998311	0.154786	0.989388	NA	NA	Smad4	chr18	73639009	73703780	-	289355	0	no_change
ENSMUSG00000036941	0.292665	0.669601	0.342084	0.698276	NA	NA	Elac1	chr18	73735038	73754479	-	385384	47490	no_change
ENSMUSG00000024556	0.167902	0.908624	0.137611	0.987168	NA	NA	Me2	chr18	73769903	73815449	-	420249	82355	no_change
ENSMUSG00000024558	0.527742	0.21457	0.528054	0.37284	NA	NA	Mapk4	chr18	73928486	74065359	-	578832	240938	no_change
ENSMUSG00000036223	0.0580283	0.999702	0.0285861	0.99897	NA	NA	Ska1	chr18	74195299	74207818	-	845645	507751	no_change
ENSMUSG00000024560	0.0612966	0.999702	-0.0598238	0.99897	NA	NA	Cxxc1	chr18	74216124	74221496	+	866470	528576	no_change
ENSMUSG00000024561	0.285721	0.558535	0.296581	0.798715	NA	NA	Mbd1	chr18	74267605	74282732	+	917951	580057	no_change
ENSMUSG00000035394	-0.104515	0.999702	0.542984	0.954703	NA	NA	Cfap53	chr18	74283090	74359986	+	933436	595542	no_change
ENSMUSG00000025885	0.173189	0.975	0.705463	0.184056	NA	NA	Myo5b	chr18	74440936	74771493	+	1091282	753388	no_change
ENSMUSG00000088689	-0.0753208	0.999702	0.323996	0.807784	NA	NA	Scarna17	chr18	74778391	74778469	-	1428737	964793	no_change
ENSMUSG00000089235	0.0896562	0.998311	0.0880452	0.99897	NA	NA	Gm23119	chr18	74778561	74778700	-	1428907	964562	no_change
ENSMUSG00000036880	0.171039	0.925891	0.388716	0.485844	NA	NA	Acaa2	chr18	74779197	74806208	+	1429543	937054	no_change
ENSMUSG00000053846	-1.56861	6.02456e-09	-1.13421	0.0180323	NA	NA	Lipg	chr18	74939322	74961263	-	1589668	781999	down_regulated_B4
ENSMUSG00000062328	0.0327649	0.999702	-0.183254	0.953278	NA	NA	Rpl17	chr18	74998558	75003381	+	1648904	739881	no_change
ENSMUSG00000064871	0.121164	0.999264	-0.0689492	0.99897	NA	NA	Snord58b	chr18	75001058	75001123	+	1651404	742139	no_change
ENSMUSG00000064647	-0.267431	0.853357	-0.127249	0.997712	NA	NA	Gm23301	chr18	75001455	75001519	+	1651801	741743	no_change
ENSMUSG00000064844	-0.279785	0.843815	0.0231757	0.99897	NA	NA	Gm26202	chr18	75001880	75001944	+	1652226	741318	no_change
ENSMUSG00000036299	0.0655193	0.999702	0.0926573	0.99897	NA	NA	BC031181	chr18	75005868	75010152	+	1656214	733110	no_change
ENSMUSG00000035765	0.0721089	0.999702	0.341969	0.859165	NA	NA	Dym	chr18	75018781	75286964	+	1669127	456298	no_change
ENSMUSG00000092569	-0.483164	0.350418	-0.75316	0.133667	NA	NA	Gm20544	chr18	75365332	75367088	-	2015678	376174	no_change
ENSMUSG00000025880	-0.180706	0.970128	-0.578629	0.337583	NA	NA	Smad7	chr18	75367529	75395935	+	2017875	347327	no_change
ENSMUSG00000052928	0.16112	0.996805	0.592331	0.291329	NA	NA	Ctif	chr18	75431224	75697554	-	2081570	45708	no_change
ENSMUSG00000097712	0.198605	0.999702	0.267034	0.99897	NA	NA	Gm10532	chr18	75514645	75522806	+	2164991	220456	no_change
ENSMUSG00000118164	-0.860299	0.921445	0.0271088	0.999119	NA	NA	Gm20570	chr18	75767143	75767274	+	2417489	23205	no_change
ENSMUSG00000044646	0.511519	0.551136	0.145132	0.99897	NA	NA	Zbtb7c	chr18	75820178	76148564	+	2470524	0	no_change
ENSMUSG00000024563	0.00700785	0.999702	0.0136076	0.99897	NA	NA	Smad2	chr18	76241580	76310963	+	2891926	350883	no_change
ENSMUSG00000090000	-0.0953735	0.996805	-0.148902	0.985248	NA	NA	Ier3ip1	chr18	76930017	76941612	+	2565781	137389	no_change
ENSMUSG00000025421	0.0546127	0.999702	0.14448	0.99094	NA	NA	Hdhd2	chr18	76944092	76975307	+	2532086	151464	no_change
ENSMUSG00000025420	0.474947	0.634092	0.531345	0.610261	NA	NA	Katnal2	chr18	76977148	77047308	-	2460085	184520	no_change
ENSMUSG00000025423	0.121799	0.977609	0.0712116	0.99897	NA	NA	Pias2	chr18	77065208	77153800	+	2353593	272580	no_change
ENSMUSG00000073532	0.181578	0.998788	0.580682	0.874623	NA	NA	Gm7276	chr18	77184269	77186363	-	2321030	391641	no_change
ENSMUSG00000025425	1.01068	2.34865e-07	1.06008	0.00010553	NA	NA	St8sia5	chr18	77185839	77258771	+	2248622	393211	up_regulated_common
ENSMUSG00000025427	-0.381156	0.524799	-0.265773	0.945347	NA	NA	Rnf165	chr18	77456110	77565161	-	1942232	603451	no_change
ENSMUSG00000047466	0.0321317	0.999702	0.0807498	0.99897	NA	NA	8030462N17Rik	chr18	77631497	77714486	-	1792907	454126	no_change
ENSMUSG00000056682	0.223886	0.999702	-0.463086	0.982256	NA	NA	4930465K10Rik	chr18	77714210	77715449	+	1791944	453163	no_change
ENSMUSG00000097666	-0.414365	0.80507	-0.998533	0.0591684	NA	NA	A330094K24Rik	chr18	77729496	77732739	-	1774654	435873	no_change
ENSMUSG00000041840	0.0654805	0.999702	0.0234008	0.99897	NA	NA	Haus1	chr18	77757567	77773886	-	1733507	394726	no_change
ENSMUSG00000025428	0.0193231	0.999702	-0.185124	0.949959	NA	NA	Atp5a1	chr18	77773729	77782869	+	1724524	385743	no_change
ENSMUSG00000025429	-0.224146	0.955684	-0.0471058	0.99897	NA	NA	Pstpip2	chr18	77789914	77882879	+	1624514	285733	no_change
ENSMUSG00000039840	0.105286	0.989403	0.101328	0.998452	NA	NA	Epg5	chr18	77938465	78035013	+	1472380	133599	no_change
ENSMUSG00000024552	3.80383	3.16869e-07	7.30491	4.17906e-06	NA	NA	Slc14a2	chr18	78146148	78596942	-	910451	0	up_regulated_common
ENSMUSG00000024548	1.79062	9.91506e-14	2.64687	0.00780369	NA	NA	Setbp1	chr18	78750380	79109391	-	398002	0	up_regulated_common
ENSMUSG00000117813	-0.264773	0.997686	0.0798475	0.99897	NA	NA	Gm5823	chr18	79959006	79959539	+	445765	209666	no_change
ENSMUSG00000117759	-0.0869403	0.999702	1.02807	0.402676	NA	NA	AA684185	chr18	80012390	80013019	+	499149	263050	no_change
ENSMUSG00000118176	-0.548534	0.797322	0.200283	0.99897	NA	NA	Gm50179	chr18	80013258	80013519	+	500017	263918	no_change
ENSMUSG00000118357	0.0971979	0.999702	0.812847	0.791804	NA	NA	Gm36627	chr18	80016285	80016530	+	503044	266945	no_change
ENSMUSG00000117949	-0.19803	0.994836	0.950415	0.384332	NA	NA	Gm50180	chr18	80020179	80020431	+	506938	270839	no_change
ENSMUSG00000056214	0.234115	0.866645	0.117039	0.997999	NA	NA	Pard6g	chr18	80046890	80119639	+	533649	297550	no_change
ENSMUSG00000053950	-0.00511002	0.999702	-0.0149023	0.99897	NA	NA	Adnp2	chr18	80126311	80151482	-	613070	354242	no_change
ENSMUSG00000118061	0.157202	0.947865	-0.117146	0.997999	NA	NA	Rbfaos	chr18	80186239	80193569	+	672998	312155	no_change
ENSMUSG00000024570	-0.0319824	0.999702	-0.141812	0.986163	NA	NA	Rbfa	chr18	80192265	80200658	-	679024	305066	no_change
ENSMUSG00000024571	0.104843	0.989289	-0.0514301	0.99897	NA	NA	Gm16286	chr18	80206765	80212741	+	693524	292983	no_change
ENSMUSG00000057130	0.228828	0.767555	-0.136581	0.987889	NA	NA	Txnl4a	chr18	80206795	80225855	+	693554	279869	no_change
ENSMUSG00000078963	-0.524037	0.966106	-1.06718	0.521379	NA	NA	Hsbp1l1	chr18	80229758	80247102	-	716517	258622	no_change
ENSMUSG00000034006	-0.407049	0.336841	-0.586295	0.183085	NA	NA	Pqlc1	chr18	80253292	80292725	+	740051	212999	no_change
ENSMUSG00000033323	0.124314	0.985447	0.00855657	0.999298	NA	NA	Ctdp1	chr18	80407959	80469695	-	894718	36029	no_change
ENSMUSG00000033016	2.33479	9.95609e-10	3.38823	0.00837391	NA	NA	Nfatc1	chr18	80606205	80713071	-	1092964	87635	up_regulated_common
ENSMUSG00000024566	0.108399	0.988411	0.188003	0.960316	NA	NA	Atp9b	chr18	80734141	80934060	-	1220900	215571	no_change
ENSMUSG00000024565	-0.151017	0.999702	0.887133	0.920275	NA	NA	Sall3	chr18	80966376	80986771	-	1453135	447806	no_change
ENSMUSG00000058625	0.223032	0.917366	-0.289749	0.869598	NA	NA	Gm17383	chr18	82338462	82339816	+	2825221	349640	no_change
ENSMUSG00000041607	0.47556	0.37103	0.979554	0.0143668	NA	NA	Mbp	chr18	82475146	82585637	+	2733402	486324	no_change
ENSMUSG00000041258	0.0314836	0.999702	0.0913972	0.99897	NA	NA	Zfp236	chr18	82593593	82692883	-	2626156	565707	no_change
ENSMUSG00000097141	0.131792	0.999702	0.417273	0.951868	NA	NA	Gm10524	chr18	82692284	82694176	+	2624863	564414	no_change
ENSMUSG00000101773	-0.343499	0.97118	-1.10731	0.27305	NA	NA	2210420H20Rik	chr18	82754505	82759041	-	2559998	499549	no_change
ENSMUSG00000118085	0.199124	0.987421	-0.171388	0.997283	NA	NA	Gm50356	chr18	82758718	82762401	+	2556638	496189	no_change
ENSMUSG00000097738	-0.639785	0.932236	-0.465389	0.975419	NA	NA	4930445N18Rik	chr18	82855894	82870604	+	2448435	387986	no_change
ENSMUSG00000058881	0.103614	0.999264	0.0818091	0.99897	NA	NA	Zfp516	chr18	82910663	83005314	+	2313725	253276	no_change
ENSMUSG00000117783	0.0790283	0.999702	0.165869	0.997999	NA	NA	Gm31265	chr18	83355585	83368145	+	1950894	84269	no_change
ENSMUSG00000046982	0.733827	0.00177913	0.821837	0.183138	NA	NA	Tshz1	chr18	84011627	84087706	-	1231333	511779	up_regulated_B4
ENSMUSG00000049090	0.0620691	0.999702	-0.0663966	0.99897	NA	NA	Zadh2	chr18	84088063	84097528	+	1221511	588215	no_change
ENSMUSG00000048410	0.0306962	0.999702	0.0214344	0.99897	NA	NA	Zfp407	chr18	84128027	84589725	-	729314	124368	no_change
ENSMUSG00000102951	-0.237065	0.999702	0.619247	0.920796	NA	NA	Gm37216	chr18	84372669	84376146	-	942893	337947	no_change
ENSMUSG00000056162	-0.217642	0.999674	-0.147411	0.99897	NA	NA	Cndp1	chr18	84610509	84650095	-	668944	63998	no_change
ENSMUSG00000024644	-0.033691	0.999702	-0.212679	0.924148	NA	NA	Cndp2	chr18	84667465	84685702	-	633337	28391	no_change
ENSMUSG00000117781	0.257423	0.923434	-0.216876	0.974226	NA	NA	Gm17266	chr18	84798558	84836716	-	482323	82831	no_change
ENSMUSG00000024646	-0.108797	0.987886	-0.31523	0.685968	NA	NA	Cyb5a	chr18	84838704	84879871	+	439168	43993	no_change
ENSMUSG00000034391	0.255201	0.682136	0.175375	0.959768	NA	NA	Fbxo15	chr18	84934782	84981473	+	337566	10854	no_change
ENSMUSG00000024645	-0.391536	0.255804	-0.525263	0.268852	NA	NA	Timm21	chr18	84946191	84951524	-	367515	22263	no_change
ENSMUSG00000118241	-0.0897138	0.999702	0.000318336	0.999983	NA	NA	Gm5824	chr18	85847280	85848729	-	521834	57239	no_change
ENSMUSG00000118283	-0.0494861	0.999702	-0.126122	0.99897	NA	NA	Gm7623	chr18	86242965	86243520	-	317041	14196	no_change
ENSMUSG00000050321	6.55867	1.658e-07	6.4214	0.00125602	NA	NA	Neto1	chr18	86394952	86506718	+	53843	53842	up_regulated_common
ENSMUSG00000024647	5.02996	9.91506e-14	5.42654	4.10938e-10	NA	NA	Cbln2	chr18	86711110	86718283	+	144698	143678	up_regulated_common
ENSMUSG00000118171	-0.127997	0.999702	0.225419	0.994338	NA	NA	Gm50390	chr18	87851450	87852040	-	1285038	42445	no_change
ENSMUSG00000056153	0.132782	0.975	0.206129	0.942845	NA	NA	Socs6	chr18	88665224	88927481	-	2098812	7608	no_change
ENSMUSG00000023066	-0.0229174	0.999702	-0.0943254	0.99897	NA	NA	Rttn	chr18	88971790	89131016	+	2405378	34571	no_change
ENSMUSG00000073514	1.60367	3.76752e-05	2.60615	0.075694	NA	NA	Dok6	chr18	89292424	89769528	-	2726012	0	up_regulated_B4
ENSMUSG00000091697	0.213822	0.936761	-0.284481	0.92264	NA	NA	Eif3s6-ps2	chr18	90310868	90312190	-	3744456	61544	no_change
ENSMUSG00000024614	0.226353	0.749634	0.367143	0.550826	NA	NA	Tmx3	chr18	90510154	90543267	+	3943742	37785	no_change
ENSMUSG00000110277	-0.00893553	0.999702	0.00390561	0.999676	NA	NA	Gm45871	chr18	90579777	90592528	+	4013365	107408	no_change
ENSMUSG00000109923	0.122811	0.999702	0.472398	0.948099	NA	NA	Gm20039	chr18	90585472	90585865	+	4019060	113103	no_change
ENSMUSG00000024831	0.119511	0.989403	0.16115	0.981228	NA	NA	Ighmbp2	chr19	3259076	3283017	-	11973631	81071	no_change
ENSMUSG00000024829	0.032135	0.999702	-0.132309	0.989818	NA	NA	Mrpl21	chr19	3282901	3292837	+	11963811	104896	no_change
ENSMUSG00000024900	-0.425693	0.329728	-0.482341	0.455717	NA	NA	Cpt1a	chr19	3322334	3385733	+	11870915	144329	no_change
ENSMUSG00000024905	-0.227287	0.984646	-0.151992	0.997999	NA	NA	Tesmin	chr19	3388857	3407823	+	11848825	210852	no_change
ENSMUSG00000024908	0.00750063	0.999702	0.019482	0.99897	NA	NA	Ppp6r3	chr19	3454928	3575749	-	11680899	276923	no_change
ENSMUSG00000024913	0.14968	0.999702	0.318602	0.997999	NA	NA	Lrp5	chr19	3584828	3686564	-	11570084	406823	no_change
ENSMUSG00000118249	-0.483656	0.892995	-0.358377	0.959752	NA	NA	Gm36608	chr19	3689686	3708176	-	11548472	511681	no_change
ENSMUSG00000035372	0.129903	0.989289	0.114155	0.997283	NA	NA	1810055G02Rik	chr19	3708293	3717881	+	11538767	530288	no_change
ENSMUSG00000045098	0.115094	0.981956	0.117929	0.993107	NA	NA	Kmt5b	chr19	3767421	3818303	+	11438345	589416	no_change
ENSMUSG00000024843	-0.236463	0.744236	-0.237901	0.882905	NA	NA	Chka	chr19	3851773	3894369	+	11362279	673768	no_change
ENSMUSG00000117912	-0.297578	0.998311	-0.125522	0.99897	NA	NA	Gm50383	chr19	3863568	3867673	-	11388975	685563	no_change
ENSMUSG00000001750	0.274712	0.741424	0.518825	0.268597	NA	NA	Tcirg1	chr19	3896050	3907133	-	11349515	718045	no_change
ENSMUSG00000059734	0.00837296	0.999702	-0.011606	0.99897	NA	NA	Ndufs8	chr19	3908863	3912774	-	11343874	730858	no_change
ENSMUSG00000024885	-0.228824	0.955684	0.252412	0.982256	NA	NA	Aldh3b1	chr19	3913491	3929808	-	11326840	735486	no_change
ENSMUSG00000036908	0.120491	0.999264	0.00055157	0.999983	NA	NA	Unc93b1	chr19	3935186	3949340	+	11307308	757181	no_change
ENSMUSG00000075296	0.231363	0.998311	-0.201829	0.99897	NA	NA	Aldh3b2	chr19	3972328	3981646	+	11275002	794323	no_change
ENSMUSG00000024866	0.132748	0.998133	-0.16764	0.990682	NA	NA	Acy3	chr19	3986570	3990007	+	11266641	808565	no_change
ENSMUSG00000118132	-0.0235361	0.999702	-0.62362	0.754849	NA	NA	4833408A19Rik	chr19	3999548	4000542	-	11256106	821543	no_change
ENSMUSG00000110949	0.27412	0.963153	-0.112667	0.99897	NA	NA	Nudt8	chr19	4000580	4002103	+	11254545	822575	no_change
ENSMUSG00000024869	0.0556124	0.999702	0.0629977	0.99897	NA	NA	Gm49405	chr19	4000626	4005816	+	11250832	822621	no_change
ENSMUSG00000024871	-0.132706	0.999702	-0.195465	0.993886	NA	NA	Doc2g	chr19	4003313	4007005	+	11249643	825308	no_change
ENSMUSG00000037916	-0.0778755	0.999174	-0.199356	0.935512	NA	NA	Ndufv1	chr19	4007384	4012806	-	11243842	829379	no_change
ENSMUSG00000060803	-0.0229491	0.999702	-0.342286	0.669048	NA	NA	Gstp1	chr19	4035407	4037985	-	11218663	857402	no_change
ENSMUSG00000038155	-0.369487	0.442841	-0.677929	0.0380254	NA	NA	Gstp2	chr19	4040285	4046023	-	11210625	862280	no_change
ENSMUSG00000058216	-0.449446	0.163019	-0.657581	0.0613866	NA	NA	Gstp3	chr19	4057477	4059569	-	11197079	879472	no_change
ENSMUSG00000024856	0.0050228	0.999702	-0.0643398	0.99897	NA	NA	Cdk2ap2	chr19	4097182	4099019	+	11157629	919177	no_change
ENSMUSG00000024851	0.248672	0.883156	0.353466	0.898105	NA	NA	Pitpnm1	chr19	4099998	4113965	+	11142683	921993	no_change
ENSMUSG00000024847	-0.0622966	0.999702	-0.273805	0.823631	NA	NA	Aip	chr19	4114446	4125858	-	11130790	936441	no_change
ENSMUSG00000024845	-0.0547168	0.999702	-0.0452023	0.99897	NA	NA	Tmem134	chr19	4125934	4132307	+	11124341	947929	no_change
ENSMUSG00000024842	-0.602706	0.152007	-1.40777	6.42993e-05	NA	NA	Cabp4	chr19	4135423	4144033	-	11112615	957418	down_regulated_D4
ENSMUSG00000024835	-0.029398	0.999702	0.0341677	0.99897	NA	NA	Coro1b	chr19	4148619	4154035	+	11102613	970614	no_change
ENSMUSG00000045826	0.585202	0.426543	0.0627837	0.99897	NA	NA	Ptprcap	chr19	4153604	4156751	+	11099897	975599	no_change
ENSMUSG00000024830	0.0286138	0.999702	0.0695489	0.99897	NA	NA	Rps6kb2	chr19	4153991	4163354	-	11093294	975986	no_change
ENSMUSG00000075289	-0.541015	0.191094	-0.728975	0.101651	NA	NA	Carns1	chr19	4164324	4175479	-	11081169	986319	no_change
ENSMUSG00000097233	0.164513	0.999702	-0.10958	0.99897	NA	NA	Gm17552	chr19	4169566	4174284	+	11082364	991561	no_change
ENSMUSG00000040247	-0.299964	0.910225	-0.521554	0.613562	NA	NA	Tbc1d10c	chr19	4183411	4191284	-	11065364	1005406	no_change
ENSMUSG00000040385	0.0585195	0.999702	-0.0533887	0.99897	NA	NA	Ppp1ca	chr19	4192065	4195420	+	11061228	1014060	no_change
ENSMUSG00000024824	-0.0839824	0.998311	-0.202262	0.938329	NA	NA	Rad9a	chr19	4195196	4201662	-	11054986	1017191	no_change
ENSMUSG00000118245	-0.150303	0.999702	-0.00340874	0.999983	NA	NA	Gm30082	chr19	4201779	4203240	+	11053408	1023774	no_change
ENSMUSG00000040663	0.167161	0.999702	0.779846	0.614979	NA	NA	Clcf1	chr19	4214238	4223490	+	11033158	1036233	no_change
ENSMUSG00000024854	0.00620827	0.999702	-0.0612642	0.99897	NA	NA	Pold4	chr19	4231899	4233634	+	11023014	1053894	no_change
ENSMUSG00000034616	0.146785	0.980009	0.017966	0.99897	NA	NA	Ssh3	chr19	4261668	4269180	-	10987468	1083663	no_change
ENSMUSG00000005986	-0.235881	0.889271	-0.268722	0.908397	NA	NA	Ankrd13d	chr19	4270180	4283137	-	10973511	1092175	no_change
ENSMUSG00000024858	0.0807683	0.999702	-0.0284898	0.99897	NA	NA	Grk2	chr19	4286001	4306222	-	10950426	1107996	no_change
ENSMUSG00000054611	-0.062615	0.999702	-0.0721774	0.99897	NA	NA	Kdm2a	chr19	4314419	4398285	-	10858363	1136414	no_change
ENSMUSG00000041845	0.25583	0.728856	0.23933	0.90882	NA	NA	Rhod	chr19	4425459	4439432	-	10817216	1247454	no_change
ENSMUSG00000087132	0.50549	0.395695	0.100303	0.99897	NA	NA	A930001C03Rik	chr19	4439003	4448973	+	10807675	1260998	no_change
ENSMUSG00000049303	0.0502491	0.999702	0.732843	0.319086	NA	NA	Syt12	chr19	4445908	4477447	-	10779201	1267903	no_change
ENSMUSG00000024892	0.0607397	0.999702	-0.0696928	0.99897	NA	NA	Pcx	chr19	4510472	4621752	+	10634896	1332467	no_change
ENSMUSG00000045045	-0.134268	0.97244	-0.387743	0.534475	NA	NA	Lrfn4	chr19	4611785	4615667	-	10640981	1433780	no_change
ENSMUSG00000024889	0.117184	0.983461	0.102082	0.997999	NA	NA	Rce1	chr19	4622591	4625641	-	10631007	1444586	no_change
ENSMUSG00000071691	0.99868	0.570701	0.283556	0.99897	NA	NA	Gm960	chr19	4625734	4698668	-	10557980	1447729	no_change
ENSMUSG00000067889	0.208174	0.877279	0.350543	0.789945	NA	NA	Sptbn2	chr19	4711167	4752360	+	10504288	1533162	no_change
ENSMUSG00000096370	0.0438978	0.999702	0.0598145	0.99897	NA	NA	Gm21992	chr19	4742913	4811612	-	10445036	1564908	no_change
ENSMUSG00000033760	0.140913	0.974031	0.195709	0.948099	NA	NA	Rbm4b	chr19	4756497	4767065	+	10489583	1578492	no_change
ENSMUSG00000103651	-0.00471321	0.999702	0.0889855	0.99897	NA	NA	Gm37206	chr19	4762103	4765171	-	10491477	1584098	no_change
ENSMUSG00000094936	0.0343692	0.999702	-0.0128128	0.99897	NA	NA	Rbm4	chr19	4784293	4793901	-	10462747	1606288	no_change
ENSMUSG00000006456	0.122689	0.980469	0.120653	0.996193	NA	NA	Rbm14	chr19	4800569	4811634	-	10445014	1622564	no_change
ENSMUSG00000034108	-0.0211938	0.999702	-0.0766604	0.99897	NA	NA	Ccs	chr19	4825366	4839332	-	10417316	1647361	no_change
ENSMUSG00000067872	-0.374662	0.984009	-0.226367	0.99897	NA	NA	Ccdc87	chr19	4839366	4842528	+	10414120	1661361	no_change
ENSMUSG00000083282	-0.132156	0.972638	-0.0449288	0.99897	NA	NA	Ctsf	chr19	4855130	4860918	+	10395730	1677125	no_change
ENSMUSG00000006457	-0.0728696	0.999702	-0.605706	0.141918	NA	NA	Actn3	chr19	4861216	4877909	-	10378739	1683211	no_change
ENSMUSG00000006463	0.00865385	0.999702	0.125781	0.997283	NA	NA	Zdhhc24	chr19	4878668	4885397	+	10371251	1700663	no_change
ENSMUSG00000006464	0.165751	0.964315	0.189223	0.973659	NA	NA	Bbs1	chr19	4886878	4906628	-	10350020	1708873	no_change
ENSMUSG00000063904	-0.126846	0.984382	-0.181415	0.963178	NA	NA	Dpp3	chr19	4907229	4928287	-	10328361	1729224	no_change
ENSMUSG00000024901	-0.332156	0.846738	-0.467292	0.7465	NA	NA	Peli3	chr19	4929717	4943127	-	10313521	1751712	no_change
ENSMUSG00000024902	0.0460292	0.999702	-0.186785	0.950959	NA	NA	Mrpl11	chr19	4962147	4966999	+	10289649	1784142	no_change
ENSMUSG00000024891	0.0806721	0.999674	-0.0824763	0.99897	NA	NA	Slc29a2	chr19	5023860	5031972	+	10224676	1845855	no_change
ENSMUSG00000047379	0.163857	0.999702	0.231626	0.99897	NA	NA	B4gat1	chr19	5038826	5041131	+	10215517	1860821	no_change
ENSMUSG00000080268	0.600379	0.903752	-0.456368	0.982456	NA	NA	Brms1	chr19	5041354	5049917	+	10206731	1863349	no_change
ENSMUSG00000024883	0.574375	0.0248788	0.653992	0.183269	NA	NA	Rin1	chr19	5050481	5057071	+	10199577	1872476	no_change
ENSMUSG00000056481	0.142089	0.999702	-0.231106	0.993751	NA	NA	Cd248	chr19	5068078	5070682	+	10185966	1890073	no_change
ENSMUSG00000061451	-0.257095	0.920758	-0.664913	0.15667	NA	NA	Tmem151a	chr19	5070859	5085531	-	10171117	1892854	no_change
ENSMUSG00000117893	0.181355	0.999702	-0.101934	0.99897	NA	NA	Gm46658	chr19	5072229	5075257	+	10181391	1894224	no_change
ENSMUSG00000024875	-0.0667622	0.999702	0.00686184	0.999345	NA	NA	Yif1a	chr19	5088538	5092881	+	10163767	1910533	no_change
ENSMUSG00000024873	0.266474	0.965648	0.530699	0.636445	NA	NA	Cnih2	chr19	5092868	5098521	-	10158127	1914863	no_change
ENSMUSG00000024870	0.0835461	0.998696	-0.018882	0.99897	NA	NA	Rab1b	chr19	5099205	5107072	-	10149576	1921200	no_change
ENSMUSG00000024862	0.38445	0.505336	0.307416	0.868113	NA	NA	Klc2	chr19	5107746	5118560	-	10138088	1929741	no_change
ENSMUSG00000024855	-0.0118479	0.999702	0.0850698	0.99897	NA	NA	Pacs1	chr19	5133158	5273119	-	9983529	1955153	no_change
ENSMUSG00000024853	0.131843	0.97072	0.0142526	0.99897	NA	NA	Sf3b2	chr19	5273932	5295455	-	9961193	2095927	no_change
ENSMUSG00000118243	-0.329597	0.994162	-0.740001	0.762225	NA	NA	Gm50203	chr19	5295196	5296028	+	9960620	2117191	no_change
ENSMUSG00000047658	0.0774223	0.999702	0.0259198	0.99897	NA	NA	Gal3st3	chr19	5298331	5308738	+	9947910	2120326	no_change
ENSMUSG00000118263	0.196017	0.962482	-0.295825	0.886445	NA	NA	Gm42064	chr19	5305875	5307416	-	9949232	2127870	no_change
ENSMUSG00000024844	0.0297026	0.999702	-0.238533	0.87735	NA	NA	Banf1	chr19	5364638	5367168	-	9889480	2186633	no_change
ENSMUSG00000024841	0.201423	0.856374	0.0897798	0.99897	NA	NA	Eif1ad	chr19	5366741	5371526	+	9885122	2188736	no_change
ENSMUSG00000039148	0.0544186	0.999702	-0.0841975	0.99897	NA	NA	Sart1	chr19	5377523	5388703	-	9867945	2199518	no_change
ENSMUSG00000117959	0.0126329	0.999702	-0.370139	0.909553	NA	NA	D330050I16Rik	chr19	5388336	5389601	+	9867047	2210331	no_change
ENSMUSG00000039330	-0.0282878	0.999702	0.325706	0.914386	NA	NA	Tsga10ip	chr19	5390049	5402526	-	9854122	2212044	no_change
ENSMUSG00000024914	0.249828	0.797394	0.0825609	0.99897	NA	NA	Drap1	chr19	5422805	5424979	-	9831669	2244800	no_change
ENSMUSG00000047423	-0.0590307	0.999702	-0.0219416	0.99897	NA	NA	AI837181	chr19	5425144	5427313	+	9829335	2247139	no_change
ENSMUSG00000117771	0.111656	0.991826	-0.192358	0.980112	NA	NA	Gm25432	chr19	5435998	5436725	+	9819923	2257993	no_change
ENSMUSG00000024912	1.75231	0.03462	0.630132	0.899297	NA	NA	Fosl1	chr19	5447547	5455946	+	9800702	2269542	no_change
ENSMUSG00000095098	0.0980666	0.997686	-0.160919	0.982256	NA	NA	Ccdc85b	chr19	5453180	5457894	-	9798754	2275175	no_change
ENSMUSG00000024911	0.100738	0.996805	0.211513	0.931848	NA	NA	Fibp	chr19	5460615	5465051	+	9791597	2282610	no_change
ENSMUSG00000024910	-0.93545	0.00017342	-0.483028	0.487982	NA	NA	Ctsw	chr19	5465043	5468507	-	9788141	2287038	down_regulated_B4
ENSMUSG00000024909	0.607923	0.0134551	0.4935	0.526584	NA	NA	Efemp2	chr19	5473954	5482517	+	9774131	2295949	no_change
ENSMUSG00000024906	0.224397	0.813941	0.178798	0.970638	NA	NA	Mus81	chr19	5482345	5488402	-	9768246	2304340	no_change
ENSMUSG00000117966	-0.0554601	0.999702	-0.229467	0.99897	NA	NA	1700061A03Rik	chr19	5488744	5489198	-	9767450	2310739	no_change
ENSMUSG00000056201	0.0822813	0.998311	-0.0878272	0.99897	NA	NA	Cfl1	chr19	5490455	5495201	+	9761447	2312450	no_change
ENSMUSG00000056185	-0.37748	0.71745	-0.0235224	0.99897	NA	NA	Snx32	chr19	5492235	5510538	-	9746110	2314230	no_change
ENSMUSG00000100937	-0.616981	0.806639	-0.490234	0.92513	NA	NA	1700020D05Rik	chr19	5502767	5503787	-	9752861	2324762	no_change
ENSMUSG00000109695	-0.894071	0.577828	-0.60816	0.929862	NA	NA	Gm31166	chr19	5512528	5550368	+	9706280	2334523	no_change
ENSMUSG00000024922	-0.859566	0.0335693	-1.17968	0.0116186	NA	NA	Ovol1	chr19	5549136	5560646	-	9696002	2371131	no_change
ENSMUSG00000049562	0.251581	0.868909	0.217037	0.945664	NA	NA	Ap5b1	chr19	5568025	5571261	+	9685387	2390020	no_change
ENSMUSG00000024925	0.0110567	0.999702	0.0209494	0.99897	NA	NA	Rnaseh2c	chr19	5601873	5607019	+	9649629	2423868	no_change
ENSMUSG00000024926	-0.0308569	0.999702	-0.17336	0.962248	NA	NA	Kat5	chr19	5603014	5610237	-	9646411	2425009	no_change
ENSMUSG00000024927	0.0920458	0.99858	0.107675	0.997999	NA	NA	Rela	chr19	5637483	5648130	+	9608518	2459478	no_change
ENSMUSG00000056917	-0.00503215	0.999702	-0.14339	0.993754	NA	NA	Sipa1	chr19	5651185	5663707	-	9592941	2473180	no_change
ENSMUSG00000054874	0.189889	0.966795	0.307226	0.911547	NA	NA	Pcnx3	chr19	5664635	5688908	-	9567740	2486630	no_change
ENSMUSG00000004054	0.19343	0.919731	0.292837	0.868543	NA	NA	Map3k11	chr19	5688742	5702865	+	9553783	2510737	no_change
ENSMUSG00000024936	-0.911874	0.313832	-0.759589	0.588043	NA	NA	Kcnk7	chr19	5704367	5707109	+	9549539	2526362	no_change
ENSMUSG00000024937	0.0809954	0.999702	-0.109003	0.99897	NA	NA	Ehbp1l1	chr19	5707376	5726317	-	9530331	2529371	no_change
ENSMUSG00000118125	0.403916	0.724617	-0.233281	0.976046	NA	NA	Gm50387	chr19	5728088	5731713	-	9524935	2550083	no_change
ENSMUSG00000079478	0.226462	0.991006	-0.261983	0.980202	NA	NA	Znrd2	chr19	5730303	5731732	-	9524916	2552298	no_change
ENSMUSG00000024940	-0.550319	0.593979	-0.88841	0.474537	NA	NA	Ltbp3	chr19	5740904	5758532	+	9498116	2562899	no_change
ENSMUSG00000024941	0.0601361	0.999702	0.0927447	0.99897	NA	NA	Scyl1	chr19	5758351	5771419	-	9485229	2580346	no_change
ENSMUSG00000092341	-0.118629	0.978435	0.0734051	0.99897	NA	NA	Malat1	chr19	5795690	5802672	-	9453976	2617685	no_change
ENSMUSG00000102349	0.105786	0.999702	-0.36782	0.98978	NA	NA	Gm37376	chr19	5801941	5802393	+	9454255	2623936	no_change
ENSMUSG00000092274	-0.490635	0.0163241	-0.451903	0.353538	NA	NA	Neat1	chr19	5824708	5845478	-	9411170	2646703	no_change
ENSMUSG00000043488	-0.482878	0.783486	-0.919308	0.159942	NA	NA	Frmd8os	chr19	5845623	5851388	+	9405260	2667618	no_change
ENSMUSG00000024816	0.376983	0.226252	0.410448	0.527621	NA	NA	Frmd8	chr19	5849702	5875274	-	9381374	2671697	no_change
ENSMUSG00000024818	0.00206331	0.999702	-0.0339469	0.99897	NA	NA	Slc25a45	chr19	5877808	5885878	+	9370770	2699803	no_change
ENSMUSG00000044390	-0.166811	0.974108	-0.00768331	0.999676	NA	NA	Tigd3	chr19	5891138	5894149	-	9362499	2713133	no_change
ENSMUSG00000110156	0.430689	0.825261	-0.145371	0.99897	NA	NA	Gm42067	chr19	5912822	5914829	+	9341819	2734817	no_change
ENSMUSG00000045664	-0.0673579	0.999702	-0.884372	0.337115	NA	NA	Cdc42ep2	chr19	5915636	5924816	-	9331832	2737631	no_change
ENSMUSG00000024833	0.0304455	0.999702	0.109056	0.997283	NA	NA	Pola2	chr19	5940542	5964202	-	9292446	2762537	no_change
ENSMUSG00000037451	-0.836959	0.133184	-1.05909	0.229917	NA	NA	Slc22a20	chr19	5970234	5986143	-	9270505	2792229	no_change
ENSMUSG00000024942	-0.0304143	0.999702	-0.177236	0.983852	NA	NA	Capn1	chr19	5988545	6015897	-	9240751	2810540	no_change
ENSMUSG00000097404	-0.0182781	0.999702	0.155114	0.99897	NA	NA	Gm10814	chr19	6012620	6018462	+	9238186	2834615	no_change
ENSMUSG00000094281	0.80153	0.880313	0.0571096	0.99897	NA	NA	Gm8034	chr19	6044691	6044822	-	9211826	2866686	no_change
ENSMUSG00000024807	-0.0453285	0.999702	0.187363	0.982778	NA	NA	Syvn1	chr19	6046576	6053712	+	9202936	2868571	no_change
ENSMUSG00000007338	0.0164485	0.999702	-0.0890472	0.99897	NA	NA	Mrpl49	chr19	6053622	6057785	-	9198863	2875617	no_change
ENSMUSG00000038274	0.044413	0.999702	0.00503927	0.999676	NA	NA	Fau	chr19	6057844	6059524	+	9197124	2879839	no_change
ENSMUSG00000075227	0.0762509	0.999702	0.214879	0.942775	NA	NA	Znhit2	chr19	6061192	6062472	+	9194176	2883187	no_change
ENSMUSG00000024799	-0.605135	0.0581724	-0.463554	0.486491	NA	NA	Tm7sf2	chr19	6062821	6068373	-	9188275	2884816	no_change
ENSMUSG00000024797	0.210932	0.865893	0.0815241	0.99897	NA	NA	Vps51	chr19	6067842	6077231	-	9179417	2889837	no_change
ENSMUSG00000024792	0.00313707	0.999702	-0.03117	0.99897	NA	NA	Zfpl1	chr19	6080762	6084956	-	9171692	2902757	no_change
ENSMUSG00000024791	0.0100068	0.999702	-0.15891	0.97361	NA	NA	Cdca5	chr19	6084983	6091777	+	9164871	2906978	no_change
ENSMUSG00000117666	-0.0882165	0.999702	-0.0683918	0.99897	NA	NA	Gm550	chr19	6094419	6098241	+	9158407	2916414	no_change
ENSMUSG00000054999	0.0919375	0.999702	-0.307562	0.934429	NA	NA	Naaladl1	chr19	6105782	6115792	+	9140856	2927777	no_change
ENSMUSG00000024790	0.0199493	0.999702	0.034312	0.99897	NA	NA	Sac3d1	chr19	6116000	6118650	-	9137998	2937995	no_change
ENSMUSG00000024787	0.0280732	0.999702	0.0837747	0.99897	NA	NA	Snx15	chr19	6119399	6128304	-	9128344	2941394	no_change
ENSMUSG00000024944	0.0656135	0.999702	0.164125	0.976847	NA	NA	Arl2	chr19	6134374	6141548	-	9115100	2956369	no_change
ENSMUSG00000039699	0.0637811	0.999702	-0.574033	0.90882	NA	NA	Batf2	chr19	6140983	6172476	+	9084172	2962978	no_change
ENSMUSG00000024786	-0.527639	0.32984	-0.371997	0.794032	NA	NA	Majin	chr19	6184388	6224225	+	9032423	3006383	no_change
ENSMUSG00000024784	-0.460528	0.784011	-0.129008	0.99897	NA	NA	Gpha2	chr19	6226380	6227768	+	9028880	3048375	no_change
ENSMUSG00000024777	0.127999	0.989289	0.219969	0.960642	NA	NA	Ppp2r5b	chr19	6227765	6235872	-	9020776	3049760	no_change
ENSMUSG00000024773	-0.0392012	0.999702	0.0823917	0.99897	NA	NA	Atg2a	chr19	6241668	6262335	+	8994313	3063663	no_change
ENSMUSG00000085196	-0.0524734	0.999702	-0.0988122	0.99897	NA	NA	Gm14963	chr19	6268795	6276605	-	8980043	3090790	no_change
ENSMUSG00000024772	0.100526	0.998311	0.0361227	0.99897	NA	NA	Ehd1	chr19	6276725	6300096	+	8956552	3098720	no_change
ENSMUSG00000024769	0.0248489	0.999702	-0.0989487	0.997999	NA	NA	Cdc42bpg	chr19	6306456	6325652	+	8930996	3128451	no_change
ENSMUSG00000024947	0.0805278	0.999264	0.0475049	0.99897	NA	NA	Men1	chr19	6334979	6340891	+	8915757	3156974	no_change
ENSMUSG00000024948	-0.185656	0.932236	-0.0304184	0.99897	NA	NA	Map4k2	chr19	6341135	6355615	+	8901033	3163130	no_change
ENSMUSG00000079467	0.342937	0.9726	-0.0681924	0.99897	NA	NA	Gm14966	chr19	6355522	6363759	-	8892889	3177517	no_change
ENSMUSG00000024949	0.0346601	0.999702	0.0475829	0.99897	NA	NA	Sf1	chr19	6363690	6378030	+	8878618	3185685	no_change
ENSMUSG00000032648	-0.703185	0.0685141	-0.562883	0.538605	NA	NA	Pygm	chr19	6384399	6398459	+	8858189	3206394	no_change
ENSMUSG00000032946	0.0931001	0.998311	-0.0229742	0.99897	NA	NA	Rasgrp2	chr19	6399340	6415216	+	8841432	3221335	no_change
ENSMUSG00000084876	-1.01751	0.545595	-0.357976	0.997999	NA	NA	Gm14965	chr19	6409400	6418606	-	8838042	3231395	no_change
ENSMUSG00000033768	0.0858801	0.999702	-0.125706	0.99897	NA	NA	Nrxn2	chr19	6418731	6544169	+	8712479	3167652	no_change
ENSMUSG00000052188	-0.397908	0.986716	0.0135575	0.999676	NA	NA	Gm14964	chr19	6530711	6532011	-	8724637	3179810	no_change
ENSMUSG00000084825	-0.955206	0.311008	-1.13849	0.323854	NA	NA	2410152P15Rik	chr19	6617671	6674548	-	8582100	3037273	no_change
ENSMUSG00000085285	-0.47236	0.998311	-0.230344	0.99897	NA	NA	Gm14968	chr19	6645687	6647172	+	8609476	3064649	no_change
ENSMUSG00000024952	-0.0360278	0.999702	-0.455817	0.391448	NA	NA	Rps6ka4	chr19	6829085	6840636	-	8416012	2871185	no_change
ENSMUSG00000047810	0.0414639	0.999702	-0.550191	0.356156	NA	NA	Ccdc88b	chr19	6844623	6858211	-	8398437	2853610	no_change
ENSMUSG00000024953	-0.020049	0.999702	-0.0365484	0.99897	NA	NA	Prdx5	chr19	6906697	6910106	-	8346542	2801715	no_change
ENSMUSG00000038812	0.0243493	0.999702	-0.253703	0.861551	NA	NA	Trmt112	chr19	6909698	6911049	+	8345599	2800772	no_change
ENSMUSG00000024955	-0.000551614	0.999762	0.0230472	0.99897	NA	NA	Esrra	chr19	6910977	6921813	-	8334835	2790008	no_change
ENSMUSG00000050623	-0.28948	0.865806	-0.446325	0.446363	NA	NA	Catsperz	chr19	6922371	6925380	-	8331268	2786441	no_change
ENSMUSG00000024957	-0.294887	0.929947	-0.464312	0.821425	NA	NA	Kcnk4	chr19	6923966	6934515	-	8322133	2777306	no_change
ENSMUSG00000024958	0.351343	0.39909	0.0520627	0.99897	NA	NA	Gpr137	chr19	6938057	6942480	-	8314168	2769341	no_change
ENSMUSG00000024959	0.209241	0.883571	0.0236553	0.99897	NA	NA	Bad	chr19	6941861	6951899	+	8304749	2759922	no_change
ENSMUSG00000024960	-0.0167583	0.999702	0.0364526	0.99897	NA	NA	Plcb3	chr19	6952325	6976470	-	8280178	2735351	no_change
ENSMUSG00000056612	0.284715	0.587052	0.0424393	0.99897	NA	NA	Ppp1r14b	chr19	6974968	6977324	+	8279324	2734497	no_change
ENSMUSG00000056629	0.144607	0.971155	-0.00590338	0.999676	NA	NA	Fkbp2	chr19	6977741	6980501	-	8276147	2731320	no_change
ENSMUSG00000024962	-0.202482	0.962225	-0.187353	0.986454	NA	NA	Vegfb	chr19	6982473	6987651	-	8268997	2724170	no_change
ENSMUSG00000024963	-0.00667789	0.999702	0.0553315	0.99897	NA	NA	Dnajc4	chr19	6987911	6992572	-	8264076	2719249	no_change
ENSMUSG00000037349	0.0777574	0.999702	0.0574362	0.99897	NA	NA	Nudt22	chr19	6993018	6996117	-	8260531	2715704	no_change
ENSMUSG00000047656	0.320602	0.704277	0.225245	0.946478	NA	NA	Trpt1	chr19	6996131	6999046	+	8257602	2712775	no_change
ENSMUSG00000024965	0.0580228	0.999702	-0.0992997	0.99897	NA	NA	Fermt3	chr19	6998958	7019469	-	8237179	2692352	no_change
ENSMUSG00000024966	-0.0487211	0.999702	-0.225191	0.89968	NA	NA	Stip1	chr19	7020702	7039967	-	8216681	2671854	no_change
ENSMUSG00000036278	-0.22613	0.97017	-0.425159	0.713609	NA	NA	Macrod1	chr19	7056810	7198057	+	8058591	2513764	no_change
ENSMUSG00000047787	0.48877	0.813416	0.596034	0.870732	NA	NA	Flrt1	chr19	7092001	7105729	-	8150919	2606092	no_change
ENSMUSG00000024767	-0.00903461	0.999702	-0.0442555	0.99897	NA	NA	Otub1	chr19	7198202	7206316	-	8050332	2505505	no_change
ENSMUSG00000035885	-0.0840053	0.998311	-0.254867	0.84228	NA	NA	Cox8a	chr19	7215153	7217616	-	8039032	2494205	no_change
ENSMUSG00000024764	-0.00491635	0.999702	0.0263162	0.99897	NA	NA	Naa40	chr19	7225668	7241183	-	8015465	2470638	no_change
ENSMUSG00000088680	0.234138	0.999702	-0.572955	0.949329	NA	NA	Gm23997	chr19	7259941	7260061	+	7996587	2451760	no_change
ENSMUSG00000024968	-0.00424285	0.999702	-0.115923	0.997283	NA	NA	Rcor2	chr19	7267325	7275225	+	7981423	2436596	no_change
ENSMUSG00000024969	0.101464	0.998259	0.269805	0.910121	NA	NA	Mark2	chr19	7275396	7341860	-	7914788	2369961	no_change
ENSMUSG00000024970	0.0962637	0.998259	0.212748	0.925127	NA	NA	Spindoc	chr19	7354078	7382994	-	7873654	2328827	no_change
ENSMUSG00000099923	0.246374	0.995792	-0.0942109	0.99897	NA	NA	1700105P06Rik	chr19	7382537	7383561	+	7873087	2328260	no_change
ENSMUSG00000095690	0.204986	0.999702	0.282207	0.993886	NA	NA	Rab11b-ps2	chr19	7398424	7399077	-	7857571	2312744	no_change
ENSMUSG00000053080	0.149449	0.949219	0.174021	0.964139	NA	NA	2700081O15Rik	chr19	7417625	7425904	+	7830744	2285917	no_change
ENSMUSG00000024758	0.0954482	0.993752	0.0806385	0.99897	NA	NA	Rtn3	chr19	7425901	7483281	-	7773367	2228540	no_change
ENSMUSG00000024759	0.0716692	0.999702	0.031471	0.99897	NA	NA	Atl3	chr19	7494040	7539674	+	7716974	2172147	no_change
ENSMUSG00000060675	-0.0173461	0.999702	-0.0575423	0.99897	NA	NA	Plaat3	chr19	7557459	7588545	+	7668103	2123276	no_change
ENSMUSG00000024972	-0.0902107	0.999702	0.72023	0.710829	NA	NA	Lgals12	chr19	7596660	7607193	-	7649455	2104628	no_change
ENSMUSG00000118220	0.102104	0.999702	-0.398747	0.960642	NA	NA	Gm6192	chr19	7959743	7961107	-	7295541	1750714	no_change
ENSMUSG00000108414	-0.0789007	0.998311	-0.160026	0.977712	NA	NA	Snhg1	chr19	8723475	8726443	+	6530205	985378	no_change
ENSMUSG00000042729	0.0610422	0.999702	-0.165239	0.97	NA	NA	Wdr74	chr19	8735827	8740624	+	6516024	971197	no_change
ENSMUSG00000090840	-0.0366169	0.999702	0.1116	0.99897	NA	NA	1700092M07Rik	chr19	8740718	8741225	+	6515423	970596	no_change
ENSMUSG00000010110	0.0723819	0.999702	0.119849	0.992881	NA	NA	Stx5a	chr19	8741413	8756069	+	6500579	955752	no_change
ENSMUSG00000010097	-0.051144	0.999702	-0.0615326	0.99897	NA	NA	Nxf1	chr19	8757073	8770922	+	6485726	940899	no_change
ENSMUSG00000117924	0.0132653	0.999702	-0.0255778	0.99897	NA	NA	Tmem223	chr19	8770996	8772475	+	6484173	939346	no_change
ENSMUSG00000118346	0.0626874	0.999702	0.33244	0.738253	NA	NA	Tmem179b	chr19	8772525	8774467	-	6482181	937354	no_change
ENSMUSG00000003680	0.0172087	0.999702	0.0164433	0.99897	NA	NA	Taf6l	chr19	8774487	8786417	-	6470231	925404	no_change
ENSMUSG00000071662	0.0785641	0.998311	0.0189358	0.99897	NA	NA	Polr2g	chr19	8793127	8798577	-	6458071	913244	no_change
ENSMUSG00000071661	0.0154651	0.999702	-0.151184	0.988428	NA	NA	Zbtb3	chr19	8802555	8804846	+	6451802	906975	no_change
ENSMUSG00000071660	0.16877	0.910063	0.0695422	0.99897	NA	NA	Ttc9c	chr19	8809075	8819333	-	6437315	892488	no_change
ENSMUSG00000071659	0.127836	0.977609	-0.0681863	0.99897	NA	NA	Hnrnpul2	chr19	8820010	8834143	+	6422505	877678	no_change
ENSMUSG00000071658	-0.0572595	0.999702	-0.413825	0.525549	NA	NA	Gng3	chr19	8836933	8839194	-	6417454	872627	no_change
ENSMUSG00000071657	0.145297	0.962482	0.0885764	0.99897	NA	NA	Bscl2	chr19	8837467	8848683	+	6407965	863138	no_change
ENSMUSG00000071656	-0.0258745	0.999702	0.232982	0.963795	NA	NA	Lrrn4cl	chr19	8850768	8853909	+	6402739	857912	no_change
ENSMUSG00000071655	0.114927	0.982754	0.0180852	0.99897	NA	NA	Ubxn1	chr19	8871496	8875863	+	6380785	835958	no_change
ENSMUSG00000071654	0.0687509	0.999702	-0.0164513	0.99897	NA	NA	Uqcc3	chr19	8880014	8880923	-	6375725	830898	no_change
ENSMUSG00000096740	-0.144295	0.96948	-0.154318	0.984464	NA	NA	Lbhd1	chr19	8883732	8892627	+	6364021	819194	no_change
ENSMUSG00000070167	0.177445	0.915591	-0.456636	0.366564	NA	NA	Snora57	chr19	8888538	8888685	-	6367963	823136	no_change
ENSMUSG00000093314	0.0745932	0.999702	-0.207769	0.997283	NA	NA	Mir5136	chr19	8888699	8888774	-	6367874	823047	no_change
ENSMUSG00000071653	-0.134433	0.999702	-0.393671	0.932954	NA	NA	1810009A15Rik	chr19	8888853	8890881	+	6365767	820940	no_change
ENSMUSG00000071652	0.114253	0.985806	0.186419	0.970704	NA	NA	Ints5	chr19	8893005	8897888	+	6358760	813933	no_change
ENSMUSG00000071650	0.0211129	0.999702	-0.0148165	0.99897	NA	NA	Ganab	chr19	8898071	8916672	+	6339976	795149	no_change
ENSMUSG00000071649	-0.00542931	0.999702	0.148182	0.993751	NA	NA	B3gat3	chr19	8920374	8927236	+	6329412	784585	no_change
ENSMUSG00000071648	0.485909	0.286966	0.106283	0.99897	NA	NA	Rom1	chr19	8927391	8929356	-	6327292	782465	no_change
ENSMUSG00000071647	0.196444	0.887892	0.232374	0.942775	NA	NA	Eml3	chr19	8929552	8941582	+	6315066	770239	no_change
ENSMUSG00000071646	0.0398455	0.999702	0.0472171	0.99897	NA	NA	Mta2	chr19	8941875	8952303	+	6304345	759518	no_change
ENSMUSG00000071645	0.0942312	0.997563	-0.0944258	0.99872	NA	NA	Tut1	chr19	8953847	8966210	+	6290438	745611	no_change
ENSMUSG00000071644	0.00599325	0.999702	-0.188265	0.950751	NA	NA	Eef1g	chr19	8967041	8978479	+	6278169	733342	no_change
ENSMUSG00000069833	-0.251473	0.64527	-0.336719	0.617	NA	NA	Ahnak	chr19	8989284	9076914	+	6179734	634907	no_change
ENSMUSG00000024654	0.104268	0.998005	0.0844073	0.99897	NA	NA	Asrgl1	chr19	9109868	9135636	-	6121012	576185	no_change
ENSMUSG00000117804	0.0478229	0.999702	0.170053	0.991037	NA	NA	Gm6252	chr19	9216381	9216960	+	6039688	494861	no_change
ENSMUSG00000067608	-0.130558	0.974031	-0.108362	0.997283	NA	NA	Pcna-ps2	chr19	9283380	9284160	+	5972488	427661	no_change
ENSMUSG00000100141	-0.0850638	0.998311	0.110249	0.997999	NA	NA	Gm6445	chr19	9607104	9608376	+	5648272	103445	no_change
ENSMUSG00000118138	-0.584721	0.434184	-0.278975	0.931116	NA	NA	Gm50322	chr19	9864924	9868995	-	5387653	146927	no_change
ENSMUSG00000024660	0.183831	0.947515	-0.021441	0.99897	NA	NA	Incenp	chr19	9872296	9899551	-	5357097	154299	no_change
ENSMUSG00000118325	-0.133967	0.998311	0.0500918	0.99897	NA	NA	Gm50324	chr19	9897500	9898707	-	5357941	179503	no_change
ENSMUSG00000118100	0.186722	0.988151	0.217642	0.987889	NA	NA	Gm50340	chr19	9899690	9902661	+	5353987	181693	no_change
ENSMUSG00000024661	-0.203313	0.879826	-0.256662	0.882822	NA	NA	Fth1	chr19	9980598	9985098	+	5271550	125200	no_change
ENSMUSG00000037418	-0.181371	0.993961	-0.193408	0.997283	NA	NA	Best1	chr19	9985174	10001633	-	5255015	108665	no_change
ENSMUSG00000024663	-0.968216	1.80125e-06	-0.978488	0.0010849	NA	NA	Rab3il1	chr19	10001669	10038380	+	5218268	71918	down_regulated_common
ENSMUSG00000024664	1.13911	0.00213949	1.71002	0.000501484	NA	NA	Fads3	chr19	10041569	10060110	+	5196538	50188	up_regulated_common
ENSMUSG00000024665	-0.145945	0.989289	-0.113619	0.998151	NA	NA	Fads2	chr19	10062765	10101746	-	5154902	8552	no_change
ENSMUSG00000010663	-0.11894	0.998311	0.063505	0.99897	NA	NA	Fads1	chr19	10182888	10196877	+	5059771	72316	no_change
ENSMUSG00000024742	0.0928898	0.997225	-0.132167	0.98978	NA	NA	Fen1	chr19	10199132	10204169	-	5052479	88560	no_change
ENSMUSG00000036372	-0.0635395	0.999702	0.00630175	0.999474	NA	NA	Tmem258	chr19	10204014	10207824	+	5048824	93442	no_change
ENSMUSG00000036098	-0.836954	0.497063	-0.818923	0.0381926	NA	NA	Myrf	chr19	10208272	10240748	-	5015900	97700	no_change
ENSMUSG00000035735	0.14105	0.998311	-0.311056	0.962248	NA	NA	Dagla	chr19	10245265	10304877	-	4951771	134693	no_change
ENSMUSG00000118330	-0.436824	0.963505	-1.34767	0.469912	NA	NA	Gm30042	chr19	10290926	10293421	+	4963227	180354	no_change
ENSMUSG00000024743	-0.0833185	0.999702	-0.418509	0.769191	NA	NA	Syt7	chr19	10389090	10453180	+	4803468	278518	no_change
ENSMUSG00000090291	0.187298	0.999702	0.347982	0.991037	NA	NA	Lrrc10b	chr19	10455371	10457473	-	4799175	344799	no_change
ENSMUSG00000035179	-0.690613	0.899579	0.417951	0.969454	NA	NA	Ppp1r32	chr19	10474235	10482928	-	4773720	363663	no_change
ENSMUSG00000024668	0.0578925	0.999702	0.0704306	0.99897	NA	NA	Sdhaf2	chr19	10500534	10526142	-	4730506	389962	no_change
ENSMUSG00000034820	0.00965951	0.999702	0.0367256	0.99897	NA	NA	Cpsf7	chr19	10525266	10547653	+	4708995	414694	no_change
ENSMUSG00000024667	-0.344324	0.410859	-0.289898	0.811298	NA	NA	Tmem216	chr19	10533865	10556238	-	4700410	423293	no_change
ENSMUSG00000024666	0.143651	0.967856	-0.0551094	0.99897	NA	NA	Tmem138	chr19	10570478	10577362	-	4679286	459906	no_change
ENSMUSG00000034445	0.172771	0.944659	0.0373904	0.99897	NA	NA	Cyb561a3	chr19	10577172	10595961	+	4660687	466600	no_change
ENSMUSG00000034371	0.180607	0.942609	-0.0951409	0.99897	NA	NA	Tkfc	chr19	10587791	10605654	-	4650994	477219	no_change
ENSMUSG00000024740	0.111449	0.983283	0.0342375	0.99897	NA	NA	Ddb1	chr19	10605327	10629819	+	4626829	457493	no_change
ENSMUSG00000043789	0.39379	0.870581	0.56106	0.745256	NA	NA	Vwce	chr19	10634213	10666213	+	4590435	421099	no_change
ENSMUSG00000024738	-0.532511	0.0578856	-0.635365	0.118331	NA	NA	Pga5	chr19	10668956	10678071	-	4578577	409241	no_change
ENSMUSG00000048832	-0.0372072	0.999702	-0.163784	0.986163	NA	NA	Vps37c	chr19	10688735	10714627	+	4542021	372685	no_change
ENSMUSG00000024670	-0.443973	0.632838	-0.690974	0.569422	NA	NA	Cd6	chr19	10789341	10830058	-	4426590	257254	no_change
ENSMUSG00000024737	-0.38388	0.984005	-1.05694	0.634048	NA	NA	Slc15a3	chr19	10839727	10859362	+	4397286	227950	no_change
ENSMUSG00000024736	0.43969	0.27204	0.6674	0.225354	NA	NA	Tmem132a	chr19	10857822	10869940	-	4386708	217372	no_change
ENSMUSG00000034659	-0.0526748	0.999702	-0.131146	0.991037	NA	NA	Tmem109	chr19	10870660	10882001	-	4374647	205311	no_change
ENSMUSG00000024735	0.0151496	0.999702	-0.140005	0.986854	NA	NA	Prpf19	chr19	10895231	10909559	+	4347089	177753	no_change
ENSMUSG00000034117	0.631116	0.728992	0.098284	0.99897	NA	NA	Ptgdr2	chr19	10937160	10942511	+	4314137	144801	no_change
ENSMUSG00000024732	0.148944	0.958942	0.0502972	0.99897	NA	NA	Ccdc86	chr19	10941481	10949266	-	4307382	138046	no_change
ENSMUSG00000024731	-0.211876	0.967856	-0.558576	0.680922	NA	NA	Ms4a10	chr19	10962293	10974670	-	4281978	112642	no_change
ENSMUSG00000099998	0.455025	0.931837	0.193491	0.99897	NA	NA	Gm6501	chr19	11121510	11122425	+	4134223	28212	no_change
ENSMUSG00000097091	-0.40734	0.452608	-0.370951	0.745481	NA	NA	4930526L06Rik	chr19	11196817	11299886	+	3956762	0	no_change
ENSMUSG00000054523	0.490149	0.849997	0.508186	0.949329	NA	NA	Ms4a5	chr19	11273238	11283873	-	3972775	67264	no_change
ENSMUSG00000099398	-1.62992	0.00202156	-1.53904	0.0517894	NA	NA	Ms4a14	chr19	11301249	11314454	-	3942194	95275	down_regulated_B4
ENSMUSG00000024678	2.62699	5.23097e-05	3.83679	1.55035e-06	NA	NA	Ms4a4d	chr19	11536801	11558467	+	3698181	18334	up_regulated_common
ENSMUSG00000024679	-0.20399	0.998788	-0.0532862	0.99897	NA	NA	Ms4a6d	chr19	11586604	11604849	-	3651799	8939	no_change
ENSMUSG00000024683	0.175593	0.904414	-0.111783	0.997283	NA	NA	Mrpl16	chr19	11770391	11774960	+	3481688	144231	no_change
ENSMUSG00000041488	-0.455861	0.0464654	-0.549448	0.152163	NA	NA	Stx3	chr19	11775118	11819403	-	3437245	148958	no_change
ENSMUSG00000046139	-0.0473027	0.999702	0.00727806	0.999474	NA	NA	Patl1	chr19	11912399	11945091	+	3311557	214146	no_change
ENSMUSG00000024687	0.0235861	0.999702	0.0538756	0.99897	NA	NA	Osbp	chr19	11965941	11994112	+	3262536	165125	no_change
ENSMUSG00000067529	0.458105	0.951808	1.33693	0.0981086	NA	NA	Olfr1423	chr19	12031787	12041317	-	3215331	117920	no_change
ENSMUSG00000050815	0.387316	0.98641	0.879148	0.628229	NA	NA	Olfr1441	chr19	12417433	12423569	+	2833079	79528	no_change
ENSMUSG00000039982	1.25508	1.01541e-09	1.54468	1.56451e-07	NA	NA	Dtx4	chr19	12466338	12501454	-	2755194	1643	up_regulated_common
ENSMUSG00000024691	0.0507869	0.999702	-0.0554398	0.99897	NA	NA	Fam111a	chr19	12545740	12589768	+	2666880	36471	no_change
ENSMUSG00000079415	0.70102	0.840742	0.156411	0.99897	NA	NA	Cntf	chr19	12763660	12765632	-	2491016	146596	no_change
ENSMUSG00000024695	0.0295621	0.999702	0.110027	0.996962	NA	NA	Zfp91	chr19	12767020	12796126	-	2460522	116102	no_change
ENSMUSG00000024696	0.437209	0.911954	0.12281	0.99897	NA	NA	Lpxn	chr19	12796193	12833807	+	2422841	78421	no_change
ENSMUSG00000057503	-0.0435622	0.999702	-0.316015	0.808262	NA	NA	Olfr1459	chr19	13138021	13149549	-	2107099	75898	no_change
ENSMUSG00000059105	4.5118	9.2179e-06	7.6545	2.32142e-10	NA	NA	Olfr1504	chr19	13886920	13897928	-	1358720	1545	up_regulated_common
ENSMUSG00000024642	-0.189603	0.898162	-0.326807	0.671531	NA	NA	Tle4	chr19	14448150	14598051	-	658597	180175	no_change
ENSMUSG00000024640	0.148914	0.943939	-0.127604	0.990682	NA	NA	Psat1	chr19	15904678	15947337	-	641641	401308	no_change
ENSMUSG00000041491	-0.059053	0.999702	-0.0414616	0.99897	NA	NA	Cep78	chr19	15955773	15984989	-	692736	363656	no_change
ENSMUSG00000097557	-0.00815189	0.999702	0.640695	0.948099	NA	NA	C130060C02Rik	chr19	15985078	16010696	+	722041	337949	no_change
ENSMUSG00000024639	0.143098	0.977609	0.304072	0.830407	NA	NA	Gnaq	chr19	16132831	16387463	+	869794	0	no_change
ENSMUSG00000075268	-0.00378248	0.999702	-0.1195	0.99897	NA	NA	Gm10819	chr19	16267061	16267621	-	1004024	81024	no_change
ENSMUSG00000024697	-0.31151	0.877843	-1.17452	0.000858756	NA	NA	Gna14	chr19	16435762	16610820	+	1172725	56351	down_regulated_D4
ENSMUSG00000117699	-0.271853	0.999702	-1.20324	0.104968	NA	NA	Gm8222	chr19	16490522	16491064	-	1227485	137086	no_change
ENSMUSG00000046230	0.197964	0.839861	0.191952	0.95849	NA	NA	Vps13a	chr19	16615366	16780933	-	1352329	0	no_change
ENSMUSG00000039126	0.00661673	0.999702	-0.153883	0.986854	NA	NA	Prune2	chr19	16956118	17223932	+	1693081	288881	no_change
ENSMUSG00000038843	0.53137	0.0209205	0.548848	0.238628	NA	NA	Gcnt1	chr19	17326141	17372844	-	2063104	563016	no_change
ENSMUSG00000024712	0.289076	0.570459	0.275924	0.80806	NA	NA	Rfk	chr19	17394043	17401349	+	2131006	534511	no_change
ENSMUSG00000024713	1.09481	0.11873	2.66175	0.000282396	NA	NA	Pcsk5	chr19	17432319	17837632	-	2169282	98228	up_regulated_D4
ENSMUSG00000117822	-0.228814	0.805667	-0.268596	0.913994	NA	NA	Eef1a1-ps1	chr19	17926623	17928009	+	2663586	7851	no_change
ENSMUSG00000024725	-0.0509229	0.999702	-0.0551313	0.99897	NA	NA	Ostf1	chr19	18516137	18631823	-	2586360	249224	no_change
ENSMUSG00000037847	-0.142582	0.980669	-0.0195931	0.99897	NA	NA	Nmrk1	chr19	18631950	18652428	+	2565755	365037	no_change
ENSMUSG00000024726	-0.0530092	0.999702	-0.0592022	0.99897	NA	NA	Carnmt1	chr19	18670764	18707200	+	2510983	403851	no_change
ENSMUSG00000047044	-0.186865	0.872645	-0.326497	0.683197	NA	NA	D030056L22Rik	chr19	18713193	18718428	+	2499755	446280	no_change
ENSMUSG00000024727	0.758327	0.835549	2.42402	0.000248109	NA	NA	Trpm6	chr19	18749983	18892511	+	2325672	449215	up_regulated_D4
ENSMUSG00000024659	0.823866	0.000401017	1.10563	0.000190143	NA	NA	Anxa1	chr19	20373428	20390944	-	827239	176395	up_regulated_common
ENSMUSG00000053279	2.9287	6.91217e-05	5.54855	0.000188091	NA	NA	Aldh1a1	chr19	20492715	20643465	+	574718	0	up_regulated_common
ENSMUSG00000024747	4.74526	9.91506e-14	6.13916	8.07915e-10	NA	NA	Aldh1a7	chr19	20692953	20727562	-	490621	21359	up_regulated_common
ENSMUSG00000024749	1.15699	0.104003	1.48825	0.0062728	NA	NA	Tmc1	chr19	20783458	20954202	-	263981	28080	up_regulated_D4
ENSMUSG00000118293	0.592284	0.949692	-1.35394	0.272161	NA	NA	Gm32750	chr19	20922392	20947009	+	271174	167014	no_change
ENSMUSG00000024750	0.292094	0.648617	0.49401	0.379163	NA	NA	Zfand5	chr19	21272278	21286840	+	48469	47476	no_change
ENSMUSG00000058624	5.90844	9.91506e-14	5.84649	1.52324e-13	NA	NA	Gda	chr19	21391307	21473445	-	167498	0	up_regulated_common
ENSMUSG00000035171	-0.186702	0.915204	-0.261289	0.880997	NA	NA	1110059E24Rik	chr19	21581202	21652976	-	357393	131505	no_change
ENSMUSG00000047368	0.085572	0.998696	0.0314073	0.99897	NA	NA	Abhd17b	chr19	21653185	21685637	+	429376	203488	no_change
ENSMUSG00000024754	0.0462271	0.999702	-0.100112	0.99872	NA	NA	Cemip2	chr19	21778342	21858360	+	554533	117832	no_change
ENSMUSG00000118353	0.117935	0.998311	0.0397358	0.99897	NA	NA	Nsa2-ps1	chr19	22441135	22441914	+	1217326	31442	no_change
ENSMUSG00000097930	0.0597089	0.999702	0.0769004	0.99897	NA	NA	C330002G04Rik	chr19	22978230	23075924	-	1754421	180623	no_change
ENSMUSG00000044387	-0.681876	0.137269	-0.727291	0.183001	NA	NA	2410080I02Rik	chr19	23134900	23135717	+	1911091	337293	no_change
ENSMUSG00000033863	-0.216494	0.824897	-0.313373	0.736188	NA	NA	Klf9	chr19	23141226	23168134	+	1917417	343619	no_change
ENSMUSG00000080626	-0.640424	0.546705	-0.106313	0.99897	NA	NA	Mir1192	chr19	23149431	23149551	+	1925622	351824	no_change
ENSMUSG00000024943	0.108625	0.988315	-0.0186494	0.99897	NA	NA	Smc5	chr19	23206451	23273897	-	1982642	408844	no_change
ENSMUSG00000033207	2.72296	3.46113e-06	2.62242	0.000805911	NA	NA	Mamdc2	chr19	23302609	23448442	-	2078800	505002	up_regulated_common
ENSMUSG00000044424	0.16318	0.978918	-0.452983	0.72357	NA	NA	Gm9493	chr19	23619749	23620319	+	2395940	822142	no_change
ENSMUSG00000098010	0.17268	0.999702	0.453846	0.982933	NA	NA	Gm21542	chr19	23666591	23667583	+	2442782	868984	no_change
ENSMUSG00000051255	-0.0325675	0.999702	-0.232263	0.924148	NA	NA	Gm6563	chr19	23675848	23676480	+	2452039	878241	no_change
ENSMUSG00000074925	0.257155	0.653997	0.476776	0.301481	NA	NA	Ptar1	chr19	23687429	23731668	+	2463620	889822	no_change
ENSMUSG00000024897	2.40129	0.00177541	3.11339	0.00268912	NA	NA	Apba1	chr19	23758887	23949596	+	2535078	961280	up_regulated_common
ENSMUSG00000118340	0.143801	0.999702	-0.0131235	0.99936	NA	NA	Gm50301	chr19	23929825	23941594	-	2706016	1132218	no_change
ENSMUSG00000071604	0.0899669	0.999702	0.37773	0.842457	NA	NA	Fam189a2	chr19	23972750	24031019	-	2748941	1175143	no_change
ENSMUSG00000024812	0.180906	0.937404	0.0725133	0.99897	NA	NA	Tjp2	chr19	24094505	24225030	-	2870696	1121239	no_change
ENSMUSG00000059363	-0.145659	0.967405	0.00519001	0.999676	NA	NA	Fxn	chr19	24261453	24280605	-	3037644	1065664	no_change
ENSMUSG00000024867	0.292293	0.808055	0.149493	0.99897	NA	NA	Pip5k1b	chr19	24294794	24555872	-	3070985	790397	no_change
ENSMUSG00000074922	0.177565	0.971145	0.160934	0.993359	NA	NA	Fam122a	chr19	24476502	24477356	-	3252693	868913	no_change
ENSMUSG00000048572	-0.249907	0.999702	-0.417653	0.98978	NA	NA	Tmem252	chr19	24674008	24682233	+	3450199	664036	no_change
ENSMUSG00000041731	0.662825	0.798795	2.04244	0.070473	NA	NA	Pgm5	chr19	24683016	24861855	-	3459207	484414	no_change
ENSMUSG00000058927	0.490152	0.815603	-0.288393	0.977044	NA	NA	Gm10053	chr19	24875686	24876631	+	3651877	469638	no_change
ENSMUSG00000024878	0.0977672	0.992936	0.0213083	0.99897	NA	NA	Cbwd1	chr19	24919916	24961610	-	3696107	384659	no_change
ENSMUSG00000052085	1.97686	7.66236e-05	2.83588	3.11271e-07	NA	NA	Dock8	chr19	24999534	25202432	+	3775725	143837	up_regulated_common
ENSMUSG00000032702	0.274248	0.830418	0.538339	0.348372	NA	NA	Kank1	chr19	25236975	25434496	+	4013166	0	no_change
ENSMUSG00000024837	-0.0134569	0.999702	0.212226	0.980112	NA	NA	Dmrt1	chr19	25505618	25604329	+	4281809	158176	no_change
ENSMUSG00000042372	1.14095	0.145311	1.99111	0.430823	NA	NA	Dmrt3	chr19	25610301	25623921	+	4386492	262859	no_change
ENSMUSG00000048138	0.743614	0.514338	2.21217	0.032588	NA	NA	Dmrt2	chr19	25672411	25678991	+	4448602	324969	no_change
ENSMUSG00000024921	0.913942	1.93567e-05	1.47214	0.00090481	NA	NA	Smarca2	chr19	26605050	26778322	+	5381241	334655	up_regulated_common
ENSMUSG00000041360	0.0435772	0.999702	-0.15902	0.973616	NA	NA	Pum3	chr19	27388698	27429825	-	6164889	321555	no_change
ENSMUSG00000040929	0.404216	0.268185	1.19336	0.365903	NA	NA	Rfx3	chr19	27761721	28011166	-	5583686	3685	no_change
ENSMUSG00000052942	0.556126	0.205051	1.40089	0.00140341	NA	NA	Glis3	chr19	28258851	28680077	-	4914775	0	up_regulated_D4
ENSMUSG00000067351	0.401123	0.998311	-1.2487	0.445878	NA	NA	Rps15a-ps2	chr19	28742159	28742551	-	4852301	261559	no_change
ENSMUSG00000024935	-0.0356492	0.999702	0.00232018	0.999983	NA	NA	Slc1a1	chr19	28835049	28913960	+	4680892	354449	no_change
ENSMUSG00000089993	0.255075	0.998001	-0.0643603	0.99897	NA	NA	Gm5822	chr19	28862330	28863707	-	4731145	381730	no_change
ENSMUSG00000040105	-0.0639984	0.999702	0.154605	0.990682	NA	NA	Plpp6	chr19	28963953	28966811	+	4628041	483353	no_change
ENSMUSG00000024780	0.00727603	0.999702	-0.16021	0.977156	NA	NA	Cdc37l1	chr19	28990352	29026681	+	4568171	509752	no_change
ENSMUSG00000024782	0.16476	0.94232	0.180375	0.97	NA	NA	Ak3	chr19	29020833	29047961	-	4546891	540233	no_change
ENSMUSG00000118038	-0.180862	0.997686	0.00884241	0.999676	NA	NA	Gm9895	chr19	29067347	29069503	+	4525349	586747	no_change
ENSMUSG00000024785	0.106786	0.989289	0.0358648	0.99897	NA	NA	Rcl1	chr19	29101375	29143929	+	4450923	620775	no_change
ENSMUSG00000024789	0.471732	0.100664	0.932169	0.0133467	NA	NA	Jak2	chr19	29251828	29313080	+	4281772	677633	no_change
ENSMUSG00000050957	-0.0676088	0.999702	0.211943	0.990905	NA	NA	Insl6	chr19	29321344	29325356	-	4269496	665357	no_change
ENSMUSG00000039097	0.666954	0.492348	0.992795	0.272204	NA	NA	Rln1	chr19	29331170	29334670	-	4260182	656043	no_change
ENSMUSG00000016495	0.0894206	0.998311	-0.109476	0.997832	NA	NA	Plgrkt	chr19	29348599	29367390	-	4227462	623323	no_change
ENSMUSG00000016496	0.247853	0.998311	0.92525	0.688747	NA	NA	Cd274	chr19	29367455	29388095	+	4206757	602618	no_change
ENSMUSG00000097855	-0.0128927	0.999702	-0.0637819	0.99897	NA	NA	A930007I19Rik	chr19	29464750	29523159	-	4071693	467554	no_change
ENSMUSG00000038658	0.0659716	0.999702	0.095082	0.99897	NA	NA	Ric1	chr19	29522282	29606829	+	3988023	383884	no_change
ENSMUSG00000046324	0.0520436	0.999702	-0.0411453	0.99897	NA	NA	Ermp1	chr19	29608214	29648415	-	3946437	342298	no_change
ENSMUSG00000024806	0.0717782	0.999702	-0.237734	0.982456	NA	NA	Mlana	chr19	29697824	29708634	+	3886218	282079	no_change
ENSMUSG00000046138	0.0462863	0.999702	0.0456171	0.99897	NA	NA	9930021J03Rik	chr19	29714402	29805989	-	3788863	184724	no_change
ENSMUSG00000074909	0.0392006	0.999702	0.0010871	0.999983	NA	NA	Ranbp6	chr19	29808400	29812974	-	3781878	177739	no_change
ENSMUSG00000024817	0.159155	0.929233	0.341346	0.669651	NA	NA	Uhrf2	chr19	30030513	30093722	+	3501130	33346	no_change
ENSMUSG00000024827	-0.257532	0.811818	-0.279456	0.807147	NA	NA	Gldc	chr19	30098447	30175429	-	3419423	77370	no_change
ENSMUSG00000024863	1.14949	0.119919	0.43281	0.95229	NA	NA	Mbl2	chr19	30232942	30239687	+	3355165	13112	no_change
ENSMUSG00000052920	2.3162	1.40128e-06	4.90978	0.000252557	NA	NA	Prkg1	chr19	30564489	31765033	-	1829819	0	up_regulated_common
ENSMUSG00000053536	-0.0118293	0.999702	-0.133883	0.98885	NA	NA	Cstf2t	chr19	31082837	31087069	+	2507783	190591	no_change
ENSMUSG00000024887	1.36797	0.0311595	2.09327	0.00129005	NA	NA	Asah2	chr19	31982597	32108211	-	1486641	38786	up_regulated_D4
ENSMUSG00000040451	0.0662869	0.999702	-0.0598724	0.99897	NA	NA	Sgms1	chr19	32122727	32389714	-	1205138	178916	no_change
ENSMUSG00000097787	0.122704	0.999674	0.364567	0.879613	NA	NA	2700046G09Rik	chr19	32389216	32391190	+	1203662	445405	no_change
ENSMUSG00000062456	0.00379971	0.999702	-0.138403	0.998151	NA	NA	Rpl9-ps6	chr19	32465865	32466578	-	1128274	522054	no_change
ENSMUSG00000024896	0.153685	0.946622	0.0769546	0.99897	NA	NA	Minpp1	chr19	32485769	32515364	+	1079488	541958	no_change
ENSMUSG00000118106	-0.00877386	0.999702	-0.202861	0.986163	NA	NA	AC115752.1	chr19	32485923	32488198	+	1106654	542112	no_change
ENSMUSG00000024899	1.44976	0.000964239	1.90042	0.00370935	NA	NA	Papss2	chr19	32595790	32667187	+	927665	619099	up_regulated_common
ENSMUSG00000013662	0.0713806	0.999702	-0.0584747	0.99897	NA	NA	Atad1	chr19	32671638	32739786	-	855066	546500	no_change
ENSMUSG00000013663	0.0512552	0.999702	0.0233532	0.99897	NA	NA	Pten	chr19	32757497	32826160	+	768692	460126	no_change
ENSMUSG00000071573	0.358593	0.785884	0.603503	0.359105	NA	NA	Rnls	chr19	33137747	33392295	-	202557	0	no_change
ENSMUSG00000024766	0.91519	8.78202e-07	0.914171	0.0038208	NA	NA	Lipo3	chr19	33555160	33761951	-	0	0	up_regulated_common
ENSMUSG00000087303	1.32257	9.91506e-14	1.22417	3.58552e-06	NA	NA	Lipo2	chr19	33719670	33751359	-	119151	11050	up_regulated_common
ENSMUSG00000024774	-0.499741	0.971106	0.721012	0.92943	NA	NA	Ankrd22	chr19	34121469	34166053	-	520950	89820	no_change
ENSMUSG00000024776	0.151062	0.991057	0.570509	0.490468	NA	NA	Stambpl1	chr19	34192229	34240333	+	591710	139239	no_change
ENSMUSG00000035783	4.39542	9.91506e-14	3.53145	0.00116507	NA	NA	Acta2	chr19	34241090	34255590	-	640571	123982	up_regulated_common
ENSMUSG00000024778	1.36778	0.000979726	1.7085	0.00255686	NA	NA	Fas	chr19	34290666	34327772	+	690147	51800	up_regulated_common
ENSMUSG00000024781	-0.011779	0.999702	0.140906	0.991696	NA	NA	Lipa	chr19	34492318	34527474	-	891799	111755	no_change
ENSMUSG00000045932	-0.0325585	0.999702	-0.224154	0.949189	NA	NA	Ifit2	chr19	34550694	34576419	+	950175	170131	no_change
ENSMUSG00000034459	-0.345374	0.998311	0.705863	0.844626	NA	NA	Ifit1	chr19	34640871	34650009	+	1040352	214706	no_change
ENSMUSG00000033610	-0.0657861	0.999702	-0.221674	0.943606	NA	NA	Pank1	chr19	34806940	34879455	-	1206421	0	no_change
ENSMUSG00000024795	-0.21001	0.816682	-0.332934	0.635357	NA	NA	Kif20b	chr19	34922361	34975745	+	1321842	55873	no_change
ENSMUSG00000024798	4.04848	0.000212376	4.28135	1.07855e-05	NA	NA	Htr7	chr19	35958734	36057507	-	2358215	24401	up_regulated_common
ENSMUSG00000024800	0.0585479	0.999702	-0.145687	0.986854	NA	NA	Rpp30	chr19	36083716	36104777	+	2483197	149383	no_change
ENSMUSG00000024803	8.00781	9.91506e-14	6.91915	7.81244e-05	NA	NA	Ankrd1	chr19	36111961	36120099	-	2511442	177628	up_regulated_common
ENSMUSG00000024805	0.473551	0.0505878	0.565305	0.180747	NA	NA	Pcgf5	chr19	36348309	36460970	+	2747790	126514	no_change
ENSMUSG00000041180	0.611555	0.00565052	1.21235	2.67626e-05	NA	NA	Hectd2	chr19	36554639	36621135	+	2954120	0	up_regulated_common
ENSMUSG00000067279	0.688356	0.292768	1.20968	0.00599728	NA	NA	Ppp1r3c	chr19	36731731	36736653	-	3131212	144213	up_regulated_D4
ENSMUSG00000024811	-0.0867633	0.998259	-0.0958789	0.998452	NA	NA	Tnks2	chr19	36834232	36893477	+	3233713	246714	no_change
ENSMUSG00000047632	-0.222094	0.976413	-0.557341	0.624636	NA	NA	Fgfbp3	chr19	36917550	36919615	-	3317031	330032	no_change
ENSMUSG00000040565	0.162865	0.927229	0.208033	0.935699	NA	NA	Btaf1	chr19	36926079	37012752	+	3325560	338561	no_change
ENSMUSG00000039652	-0.0458627	0.999702	0.51311	0.733338	NA	NA	Cpeb3	chr19	37021291	37208601	-	3420772	433773	no_change
ENSMUSG00000023307	0.19883	0.834522	0.02307	0.99897	NA	NA	March5	chr19	37207543	37222151	+	3607024	620025	no_change
ENSMUSG00000056999	-0.112319	0.989403	-0.131852	0.991037	NA	NA	Ide	chr19	37268743	37337852	-	3668224	681225	no_change
ENSMUSG00000080885	0.0156949	0.999702	-0.428022	0.927032	NA	NA	Rpl10-ps6	chr19	37295155	37295796	-	3694636	707637	no_change
ENSMUSG00000012443	-0.0591891	0.999702	-0.183321	0.952361	NA	NA	Kif11	chr19	37376403	37421859	+	3775884	788885	no_change
ENSMUSG00000117988	0.342191	0.866308	-0.236397	0.986401	NA	NA	Gm8663	chr19	37388407	37389352	+	3787888	800889	no_change
ENSMUSG00000102353	0.532412	0.557888	0.264969	0.976552	NA	NA	Gm38345	chr19	37432909	37434656	-	3832390	845391	no_change
ENSMUSG00000024986	-0.0547762	0.999702	-0.203707	0.963603	NA	NA	Hhex	chr19	37434810	37440731	+	3834291	847292	no_change
ENSMUSG00000053799	0.0467782	0.999702	-0.00575929	0.999676	NA	NA	Exoc6	chr19	37520879	37684059	+	3920360	933361	no_change
ENSMUSG00000062432	0.860683	0.752031	1.22093	0.400606	NA	NA	Cyp26c1	chr19	37685581	37693398	+	4085062	1098063	no_change
ENSMUSG00000024987	0.0503414	0.999702	0.828549	0.835987	NA	NA	Cyp26a1	chr19	37697798	37701536	+	4097279	1110280	no_change
ENSMUSG00000048612	-0.275224	0.724985	-0.391774	0.601877	NA	NA	Myof	chr19	37899036	38043577	-	4298517	1311518	no_change
ENSMUSG00000069554	-0.600985	0.401077	-0.664	0.443572	NA	NA	I830134H01Rik	chr19	38051774	38054528	-	4451255	1337910	no_change
ENSMUSG00000024989	-0.0131923	0.999702	-0.205494	0.934163	NA	NA	Cep55	chr19	38055011	38074423	+	4454492	1318015	no_change
ENSMUSG00000064646	-0.155631	0.998005	-0.293056	0.95849	NA	NA	Gm23300	chr19	38071929	38072053	+	4471410	1320385	no_change
ENSMUSG00000054200	0.0699312	0.999702	-0.295401	0.997283	NA	NA	Ffar4	chr19	38097071	38114263	+	4496552	1278175	no_change
ENSMUSG00000024990	-0.145967	0.998311	-0.0439022	0.99897	NA	NA	Rbp4	chr19	38116629	38125281	-	4516110	1267157	no_change
ENSMUSG00000054237	-0.131026	0.973467	-0.131648	0.991037	NA	NA	Fra10ac1	chr19	38188481	38224156	-	4587962	1168282	no_change
ENSMUSG00000105709	-0.144092	0.991763	-0.430323	0.683983	NA	NA	Gm42723	chr19	38300083	38315270	-	4699564	1077168	no_change
ENSMUSG00000044026	-0.0155669	0.999702	-0.105072	0.99897	NA	NA	Slc35g1	chr19	38395980	38405610	+	4795461	986828	no_change
ENSMUSG00000024998	0.137198	0.989403	0.00676878	0.999676	NA	NA	Plce1	chr19	38481109	38785030	+	4880590	607408	no_change
ENSMUSG00000024999	0.0359378	0.999702	-0.107179	0.997283	NA	NA	Noc3l	chr19	38788128	38819237	-	5187609	573201	no_change
ENSMUSG00000048720	0.251296	0.729934	0.498213	0.503324	NA	NA	Tbc1d12	chr19	38836579	38919923	+	5236060	472515	no_change
ENSMUSG00000025001	0.0273464	0.999702	-0.034129	0.99897	NA	NA	Hells	chr19	38930915	38971051	+	5330396	421387	no_change
ENSMUSG00000114610	0.493328	0.966968	0.787014	0.82594	NA	NA	Cyp2c52-ps	chr19	38976647	39003289	+	5376128	389149	no_change
ENSMUSG00000025002	-0.158069	0.999702	-0.139431	0.99897	NA	NA	Cyp2c55	chr19	39007019	39042693	+	5406500	349745	no_change
ENSMUSG00000092008	-0.855482	0.488934	-0.614594	0.594394	NA	NA	Cyp2c69	chr19	39842814	39886799	-	6242295	147540	no_change
ENSMUSG00000055044	-0.0362949	0.999702	-0.154589	0.98121	NA	NA	Pdlim1	chr19	40221173	40271842	-	6620654	67857	no_change
ENSMUSG00000025006	0.348198	0.619891	0.596529	0.432843	NA	NA	Sorbs1	chr19	40294753	40513779	-	6694234	141437	no_change
ENSMUSG00000025008	0.283188	0.669601	0.190388	0.973616	NA	NA	Tctn3	chr19	40596446	40612233	-	6995927	443130	no_change
ENSMUSG00000048120	0.902515	0.483073	0.481166	0.952572	NA	NA	Entpd1	chr19	40612366	40741602	+	7011847	459050	no_change
ENSMUSG00000025010	0.317138	0.500454	0.21138	0.945569	NA	NA	Ccnj	chr19	40831279	40848572	+	7230760	677963	no_change
ENSMUSG00000097740	0.0624909	0.999702	0.515162	0.962248	NA	NA	E030044B06Rik	chr19	40868304	40882639	+	7267785	714988	no_change
ENSMUSG00000049164	0.0872982	0.998311	0.0448215	0.99897	NA	NA	Zfp518a	chr19	40894705	40917947	+	7294186	741389	no_change
ENSMUSG00000061132	-0.596894	0.22906	-0.614286	0.369805	NA	NA	Blnk	chr19	40928927	40994535	-	7328408	775611	no_change
ENSMUSG00000025016	0.158606	0.933543	0.0931736	0.99897	NA	NA	Tm9sf3	chr19	41210844	41263997	-	7610325	1057528	no_change
ENSMUSG00000025017	0.845551	0.309447	1.31217	0.0414825	NA	NA	Pik3ap1	chr19	41272377	41385102	-	7547257	1119061	no_change
ENSMUSG00000044065	-0.568428	0.376228	-0.345508	0.86285	NA	NA	Gm9788	chr19	41459813	41460718	+	7471641	1306497	no_change
ENSMUSG00000025019	0.0285041	0.999702	0.031539	0.99897	NA	NA	Lcor	chr19	41482637	41586536	+	7345823	1329321	no_change
ENSMUSG00000098286	0.515906	0.652679	-0.0865738	0.99897	NA	NA	Mir8091	chr19	41588651	41588789	+	7343570	1409743	no_change
ENSMUSG00000025020	0.110415	0.999702	0.805595	0.698564	NA	NA	Slit1	chr19	41600257	41743665	-	7188694	1254867	no_change
ENSMUSG00000025154	-0.0620506	0.999702	-0.266887	0.828924	NA	NA	Arhgap19	chr19	41766588	41802047	-	7130312	1196485	no_change
ENSMUSG00000067199	-0.181062	0.978884	-0.060625	0.99897	NA	NA	Frat1	chr19	41829970	41832583	+	7099776	1165949	no_change
ENSMUSG00000047604	-0.00977112	0.999702	-0.28349	0.901511	NA	NA	Frat2	chr19	41845972	41848132	-	7084227	1150400	no_change
ENSMUSG00000035049	0.0559655	0.999702	-0.00855257	0.99926	NA	NA	Rrp12	chr19	41862851	41896173	-	7036186	1102359	no_change
ENSMUSG00000011752	-0.106685	0.990392	-0.354191	0.595657	NA	NA	Pgam1	chr19	41911923	41918660	+	7013699	1079872	no_change
ENSMUSG00000034321	0.0190632	0.999702	-0.0679004	0.99897	NA	NA	Exosc1	chr19	41922292	41933423	-	6998936	1065109	no_change
ENSMUSG00000025157	-0.0111758	0.999702	0.00331479	0.999676	NA	NA	Zdhhc16	chr19	41933480	41944104	+	6988255	1054428	no_change
ENSMUSG00000025159	-0.066169	0.999702	-0.13082	0.99017	NA	NA	Mms19	chr19	41941086	41981157	-	6951202	1017375	no_change
ENSMUSG00000025171	-0.164919	0.985806	-0.45193	0.42869	NA	NA	Ubtd1	chr19	41981763	42034643	+	6897716	963889	no_change
ENSMUSG00000025176	0.37953	0.857462	0.944621	0.137186	NA	NA	Hoga1	chr19	42045610	42070953	+	6861406	927579	no_change
ENSMUSG00000090369	0.681673	0.865806	-0.159274	0.99897	NA	NA	4933411K16Rik	chr19	42052248	42053627	+	6878732	944905	no_change
ENSMUSG00000049670	0.0494988	0.999702	-0.0420438	0.99897	NA	NA	Morn4	chr19	42074939	42086357	-	6846002	912175	no_change
ENSMUSG00000025178	0.0559152	0.999702	0.0266065	0.99897	NA	NA	Pi4k2a	chr19	42090470	42122087	+	6810272	876445	no_change
ENSMUSG00000018821	0.141422	0.97072	-0.0596254	0.99897	NA	NA	Avpi1	chr19	42123273	42129059	-	6803300	869473	no_change
ENSMUSG00000044345	-0.0459314	0.999702	-0.1652	0.986163	NA	NA	Marveld1	chr19	42147400	42151703	+	6780656	846829	no_change
ENSMUSG00000117856	0.121529	0.999702	-0.229512	0.989794	NA	NA	Gm6937	chr19	42159669	42160711	+	6771648	837821	no_change
ENSMUSG00000018820	0.0500526	0.999702	0.0686959	0.99897	NA	NA	Zfyve27	chr19	42163951	42194590	+	6737769	803942	no_change
ENSMUSG00000018822	0.187189	0.955684	0.103788	0.99897	NA	NA	Sfrp5	chr19	42197971	42202252	-	6730107	796280	no_change
ENSMUSG00000042532	0.159704	0.999702	-0.206975	0.99897	NA	NA	Golga7b	chr19	42247574	42270348	+	6662011	728184	no_change
ENSMUSG00000042401	-0.183143	0.922365	-0.134296	0.992615	NA	NA	Crtac1	chr19	42268287	42431785	-	6500574	566747	no_change
ENSMUSG00000117728	-0.0594095	0.999702	-0.0691965	0.99897	NA	NA	Gm34299	chr19	42410394	42414246	+	6518113	584286	no_change
ENSMUSG00000025184	0.0977652	0.993472	-0.00358919	0.999676	NA	NA	R3hcc1l	chr19	42518759	42592343	+	6340016	406189	no_change
ENSMUSG00000025185	1.08567	1.59265e-05	1.16212	0.0010955	NA	NA	Loxl4	chr19	42593982	42612813	-	6319546	385719	up_regulated_common
ENSMUSG00000060224	0.251689	0.999702	0.778876	0.828753	NA	NA	Pyroxd2	chr19	42725858	42752775	-	6179584	245757	no_change
ENSMUSG00000025188	0.161628	0.963888	0.179864	0.978787	NA	NA	Hps1	chr19	42755105	42779978	-	6152381	218554	no_change
ENSMUSG00000090235	-0.272857	0.990392	0.20981	0.99897	NA	NA	Gm16244	chr19	42779032	42781454	+	6150905	217078	no_change
ENSMUSG00000074852	0.602254	0.900804	2.67843	0.00415549	NA	NA	Hpse2	chr19	42786539	43388355	-	5544004	0	up_regulated_D4
ENSMUSG00000025189	0.0591337	0.999702	-0.274006	0.910519	NA	NA	Cnnm1	chr19	43440436	43497210	+	5435149	33641	no_change
ENSMUSG00000025190	-0.0536108	0.999702	-0.174269	0.962864	NA	NA	Got1	chr19	43499752	43524605	-	5407754	92957	no_change
ENSMUSG00000040414	0.0510613	0.999702	0.0827976	0.99897	NA	NA	Slc25a28	chr19	43663801	43674881	-	5257478	257006	no_change
ENSMUSG00000117698	-0.155068	0.996761	-0.148339	0.998151	NA	NA	BC037704	chr19	43675178	43677176	+	5255183	268383	no_change
ENSMUSG00000025192	0.144669	0.977609	0.0894709	0.99897	NA	NA	Entpd7	chr19	43689672	43733697	+	5198662	282877	no_change
ENSMUSG00000040018	0.154389	0.959063	-0.0162813	0.99897	NA	NA	Cox15	chr19	43733254	43753000	-	5179359	326459	no_change
ENSMUSG00000025193	0.368889	0.466039	0.0170934	0.99897	NA	NA	Cutc	chr19	43752996	43768638	+	5163721	346201	no_change
ENSMUSG00000025194	0.07365	0.999702	0.304362	0.949699	NA	NA	Abcc2	chr19	43782192	43840740	+	5091619	375397	no_change
ENSMUSG00000025195	-0.020763	0.999702	-0.154765	0.986163	NA	NA	Dnmbp	chr19	43846821	43940191	-	4992168	440026	no_change
ENSMUSG00000025196	0.359417	0.497881	0.503797	0.270601	NA	NA	Cpn1	chr19	43956307	43986556	-	4945803	549512	no_change
ENSMUSG00000025197	-1.47113	0.0102697	0.535547	0.950231	NA	NA	Cyp2c23	chr19	44005022	44029208	-	4903151	598227	no_change
ENSMUSG00000025198	0.115536	0.985806	0.108208	0.997283	NA	NA	Erlin1	chr19	44034944	44069785	-	4862574	628149	no_change
ENSMUSG00000025199	0.0711395	0.999702	0.0940248	0.998452	NA	NA	Chuk	chr19	44073335	44107480	-	4824879	666540	no_change
ENSMUSG00000025200	-0.00579238	0.999702	-0.245515	0.893035	NA	NA	Cwf19l1	chr19	44108637	44135876	-	4796483	701842	no_change
ENSMUSG00000077391	-0.265839	0.625785	-0.198163	0.954612	NA	NA	Gm24336	chr19	44113979	44114124	-	4818235	707184	no_change
ENSMUSG00000057506	0.194321	0.864497	0.0657844	0.99897	NA	NA	Bloc1s2	chr19	44139246	44146446	-	4785913	732451	no_change
ENSMUSG00000037578	0.678107	0.0096142	0.78969	0.0888012	NA	NA	Pkd2l1	chr19	44147637	44192442	-	4739917	740842	up_regulated_B4
ENSMUSG00000025202	-0.738275	0.25514	-1.17357	0.00519579	NA	NA	Scd3	chr19	44203269	44244016	+	4688343	796474	down_regulated_D4
ENSMUSG00000037071	-0.705545	0.869805	-0.693606	0.125951	NA	NA	Scd1	chr19	44394455	44407879	-	4524480	987660	no_change
ENSMUSG00000051984	0.450729	0.537568	0.407361	0.857285	NA	NA	Sec31b	chr19	44516957	44545864	-	4386495	1110162	no_change
ENSMUSG00000025204	0.148607	0.970381	-0.154407	0.978787	NA	NA	Ndufb8	chr19	44548572	44555440	-	4376919	1141777	no_change
ENSMUSG00000036450	-0.0128258	0.999702	0.0781164	0.99897	NA	NA	Hif1an	chr19	44562850	44576274	+	4356085	1156055	no_change
ENSMUSG00000097683	-1.3705	4.52169e-07	-1.50809	0.471005	NA	NA	Gm26644	chr19	44685811	44695460	-	4236899	1279016	down_regulated_B4
ENSMUSG00000036097	0.0362844	0.999702	0.0567092	0.99897	NA	NA	Slf2	chr19	44931151	44983299	+	3949060	1524356	no_change
ENSMUSG00000025207	0.00814017	0.999702	-0.341963	0.837275	NA	NA	Sema4g	chr19	44989101	45003397	+	3928962	1582306	no_change
ENSMUSG00000025208	0.153251	0.978435	-0.0895777	0.99897	NA	NA	Mrpl43	chr19	45004829	45006442	-	3925917	1598034	no_change
ENSMUSG00000025209	-0.0033936	0.999702	0.00823549	0.999298	NA	NA	Twnk	chr19	45005663	45012762	+	3919597	1598868	no_change
ENSMUSG00000035342	0.017149	0.999702	-0.267475	0.920303	NA	NA	Lzts2	chr19	45014414	45027111	+	3905248	1607619	no_change
ENSMUSG00000074818	0.0899597	0.999702	-0.144401	0.994338	NA	NA	Pdzd7	chr19	45026906	45045717	-	3886642	1620111	no_change
ENSMUSG00000025212	0.0709864	0.999702	0.198205	0.964609	NA	NA	Sfxn3	chr19	45047503	45056383	+	3875976	1640708	no_change
ENSMUSG00000117848	0.42511	0.838061	-0.772175	0.341725	NA	NA	Gm35867	chr19	45058841	45110342	+	3822017	1652046	no_change
ENSMUSG00000025213	0.127916	0.999702	0.00744098	0.999676	NA	NA	Kazald1	chr19	45075241	45079289	+	3853070	1668446	no_change
ENSMUSG00000025215	0.314916	0.853998	-0.0353774	0.99897	NA	NA	Tlx1	chr19	45150680	45156943	+	3775416	1743885	no_change
ENSMUSG00000100417	0.102977	0.999702	0.49067	0.973416	NA	NA	Gm28578	chr19	45300455	45338435	-	3593924	1893660	no_change
ENSMUSG00000025217	0.313459	0.535532	0.291125	0.795553	NA	NA	Btrc	chr19	45363734	45530013	+	3402346	1956939	no_change
ENSMUSG00000057605	0.0131694	0.999702	-0.160839	0.995657	NA	NA	Gm6807	chr19	45450308	45451195	-	3481164	2043513	no_change
ENSMUSG00000025218	0.092487	0.998311	0.082703	0.99897	NA	NA	Poll	chr19	45552275	45560531	-	3371828	2145480	no_change
ENSMUSG00000041035	0.0406614	0.999702	-0.0140157	0.99897	NA	NA	Gm17018	chr19	45560615	45579763	+	3352596	2153820	no_change
ENSMUSG00000040913	0.643535	0.0211728	0.789217	0.0547211	NA	NA	Fbxw4	chr19	45578254	45660312	-	3272047	2144431	no_change
ENSMUSG00000056209	0.0605274	0.999702	-0.311395	0.728136	NA	NA	Npm3	chr19	45747734	45749591	-	3182768	2055152	no_change
ENSMUSG00000087367	0.172322	0.999702	0.219912	0.99897	NA	NA	Gm15491	chr19	45749508	45752310	+	3180049	2052433	no_change
ENSMUSG00000025220	0.0731677	0.999264	0.126561	0.991037	NA	NA	Oga	chr19	45750259	45783837	-	3148522	2020906	no_change
ENSMUSG00000025221	-0.66209	0.0235886	-0.72336	0.0783026	NA	NA	Kcnip2	chr19	45791839	45816061	-	3116298	1988682	no_change
ENSMUSG00000039901	-0.10355	0.99349	-0.0798862	0.99897	NA	NA	Armh3	chr19	45817364	45998488	-	2933871	1806255	no_change
ENSMUSG00000074811	0.0407928	0.999702	0.0396021	0.99897	NA	NA	Hps6	chr19	46003508	46006173	+	2926186	1798570	no_change
ENSMUSG00000025223	-0.305674	0.556277	-0.295058	0.868214	NA	NA	Ldb1	chr19	46031570	46045214	-	2887145	1759529	no_change
ENSMUSG00000055491	-0.0656343	0.999702	0.117742	0.997283	NA	NA	Pprc1	chr19	46044886	46072915	+	2859444	1731828	no_change
ENSMUSG00000015176	-0.027112	0.999702	-0.102488	0.997618	NA	NA	Nolc1	chr19	46075863	46085530	+	2846829	1719213	no_change
ENSMUSG00000025224	0.218929	0.841799	0.157373	0.986163	NA	NA	Gbf1	chr19	46152509	46286510	+	2645849	1518233	no_change
ENSMUSG00000118087	0.388635	0.660806	0.437802	0.717114	NA	NA	4833438C02Rik	chr19	46303591	46305611	-	2626748	1499132	no_change
ENSMUSG00000025225	0.364623	0.27651	0.369004	0.712804	NA	NA	Nfkb2	chr19	46304320	46312385	+	2619974	1492358	no_change
ENSMUSG00000037126	-0.0265961	0.999702	0.0414117	0.99897	NA	NA	Psd	chr19	46312087	46327156	-	2605203	1477587	no_change
ENSMUSG00000025226	0.0728029	0.999702	0.103112	0.99897	NA	NA	Fbxl15	chr19	46328184	46330446	+	2601913	1474297	no_change
ENSMUSG00000036748	-0.132205	0.976791	-0.220945	0.922507	NA	NA	Cuedc2	chr19	46329812	46338702	-	2593657	1466041	no_change
ENSMUSG00000025227	-0.176891	0.999702	-0.362262	0.823168	NA	NA	Mfsd13a	chr19	46341121	46375252	+	2557107	1429491	no_change
ENSMUSG00000099655	-0.21067	0.996371	-0.759158	0.409643	NA	NA	2310034G01Rik	chr19	46348201	46350302	-	2582057	1454441	no_change
ENSMUSG00000065204	-0.195856	0.999702	-0.56091	0.949699	NA	NA	Gm24610	chr19	46359036	46359144	+	2573215	1445599	no_change
ENSMUSG00000025228	-0.0320395	0.999702	-0.0824096	0.99897	NA	NA	Actr1a	chr19	46376811	46395748	-	2536611	1408995	no_change
ENSMUSG00000025231	0.0587366	0.999702	0.0691097	0.99897	NA	NA	Sufu	chr19	46396896	46488804	+	2443555	1315939	no_change
ENSMUSG00000025034	-0.0386478	0.999702	-0.0454451	0.99897	NA	NA	Trim8	chr19	46501702	46516848	+	2415511	1287895	no_change
ENSMUSG00000025035	0.164609	0.94525	0.11793	0.997283	NA	NA	Arl3	chr19	46531096	46573198	-	2359161	1231545	no_change
ENSMUSG00000025036	-0.25347	0.75749	-0.281777	0.841687	NA	NA	Sfxn2	chr19	46573365	46598066	+	2334293	1206677	no_change
ENSMUSG00000047731	0.116416	0.997563	0.185594	0.986163	NA	NA	Wbp1l	chr19	46599084	46657389	+	2274970	1147354	no_change
ENSMUSG00000062376	0.227216	0.92299	0.281497	0.903372	NA	NA	Borcs7	chr19	46689906	46703382	+	2228977	1101361	no_change
ENSMUSG00000003559	0.224571	0.833257	-0.0497705	0.99897	NA	NA	As3mt	chr19	46707458	46741099	+	2191260	1063644	no_change
ENSMUSG00000064105	0.112022	0.998311	-0.0583032	0.99897	NA	NA	Cnnm2	chr19	46761596	46880192	+	2052167	924551	no_change
ENSMUSG00000117814	0.0296797	0.999702	0.043009	0.99897	NA	NA	Gm50431	chr19	46881495	46883439	+	2048920	921304	no_change
ENSMUSG00000025041	0.19958	0.855037	0.152295	0.982456	NA	NA	Nt5c2	chr19	46883317	47015153	-	1917206	789590	no_change
ENSMUSG00000034336	-0.451116	0.226185	-0.660479	0.143818	NA	NA	Ina	chr19	47014698	47025327	+	1907032	779416	no_change
ENSMUSG00000025050	-0.0737626	0.999666	-0.100135	0.997999	NA	NA	Pcgf6	chr19	47033617	47050906	-	1881453	753837	no_change
ENSMUSG00000025049	-0.163311	0.941647	-0.321565	0.738253	NA	NA	Taf5	chr19	47067746	47083479	+	1848880	721264	no_change
ENSMUSG00000071528	-0.0287614	0.999702	-0.030374	0.99897	NA	NA	Atp5md	chr19	47083464	47090647	-	1841712	714096	no_change
ENSMUSG00000025047	0.101727	0.990392	0.00577978	0.999676	NA	NA	Pdcd11	chr19	47090768	47131865	+	1800494	672878	no_change
ENSMUSG00000033033	0.300154	0.652964	0.123088	0.997283	NA	NA	Calhm2	chr19	47105353	47138294	-	1794065	666449	no_change
ENSMUSG00000094219	-0.0354253	0.999702	0.295279	0.997283	NA	NA	Calhm3	chr19	47151609	47157764	-	1774595	646979	no_change
ENSMUSG00000006435	-0.134406	0.989231	-0.127426	0.997283	NA	NA	Neurl1a	chr19	47178820	47259441	+	1672918	545302	no_change
ENSMUSG00000118029	-0.0954589	0.999702	-0.547909	0.623512	NA	NA	AC132288.1	chr19	47252243	47254332	+	1678027	550411	no_change
ENSMUSG00000053617	-0.0331245	0.999702	-0.0503042	0.99897	NA	NA	Sh3pxd2a	chr19	47260174	47464401	-	1467958	340342	no_change
ENSMUSG00000042694	0.129085	0.975339	0.082436	0.99897	NA	NA	Stn1	chr19	47501033	47537507	-	1394852	267236	no_change
ENSMUSG00000025060	0.0826266	0.998311	0.181585	0.957376	NA	NA	Slk	chr19	47579678	47645246	+	1287113	159497	no_change
ENSMUSG00000118206	0.867986	0.562789	1.12169	0.63616	NA	NA	Gm50358	chr19	47597237	47602329	-	1330030	202414	no_change
ENSMUSG00000025064	0.593762	0.084781	1.21806	0.000131644	NA	NA	Col17a1	chr19	47646344	47692094	-	1240265	112649	up_regulated_D4
ENSMUSG00000025066	-0.0679066	0.999702	-0.0870503	0.99897	NA	NA	Sfr1	chr19	47731682	47735588	+	1196771	69155	no_change
ENSMUSG00000044948	-0.70105	0.16181	-0.403116	0.928874	NA	NA	Cfap43	chr19	47736857	47919287	-	1013072	0	no_change
ENSMUSG00000025068	0.0932798	0.998311	0.554742	0.251005	NA	NA	Gsto1	chr19	47854970	47864790	+	1067569	43457	no_change
ENSMUSG00000117975	0.766341	0.00152147	1.11659	0.0194056	NA	NA	Itprip	chr19	47894602	47919299	-	1013060	52870	up_regulated_B4
ENSMUSG00000063434	1.13659	0.664676	2.97043	0.000687238	NA	NA	Sorcs3	chr19	48206025	48805505	+	126854	0	up_regulated_D4
ENSMUSG00000062083	-0.225533	0.999702	-0.395796	0.983286	NA	NA	Rpl13a-ps1	chr19	50030124	50030735	-	563892	395537	no_change
ENSMUSG00000025027	0.112218	0.989289	0.00692081	0.999345	NA	NA	Xpnpep1	chr19	52931926	53040214	-	976174	84831	no_change
ENSMUSG00000098730	0.462765	0.982754	-0.410906	0.993751	NA	NA	Mir6407	chr19	53010656	53010756	-	1054904	163561	no_change
ENSMUSG00000025026	0.111615	0.998259	0.0600818	0.99897	NA	NA	Add3	chr19	53140443	53247399	+	1184691	293348	no_change
ENSMUSG00000025025	-0.176638	0.957891	-0.231927	0.932295	NA	NA	Mxi1	chr19	53310518	53375810	+	1354766	463423	no_change
ENSMUSG00000025024	-0.15233	0.978435	-0.142823	0.990682	NA	NA	Smndc1	chr19	53379390	53390578	-	1423638	532295	no_change
ENSMUSG00000117768	0.0524758	0.999702	-0.295581	0.90882	NA	NA	8030456M14Rik	chr19	53390789	53391795	+	1435037	543694	no_change
ENSMUSG00000097636	-1.31322	0.000278969	-1.75499	7.50614e-07	NA	NA	Mirt1	chr19	53443230	53464796	-	1487478	596135	down_regulated_common
ENSMUSG00000097779	-0.679304	0.0102403	-0.846955	0.0162345	NA	NA	4833407H14Rik	chr19	53460622	53462723	+	1504870	613527	no_change
ENSMUSG00000034765	-0.377185	0.681726	-0.665082	0.0853012	NA	NA	Dusp5	chr19	53529109	53542431	+	1573357	589701	no_change
ENSMUSG00000071497	-0.00174582	0.999762	-0.0724692	0.99897	NA	NA	Nutf2-ps1	chr19	53588168	53589068	-	1632416	543064	no_change
ENSMUSG00000024974	-0.0732572	0.999679	-0.150277	0.980339	NA	NA	Smc3	chr19	53600398	53645833	+	1644646	486299	no_change
ENSMUSG00000043639	0.235435	0.899579	0.959423	0.0185892	NA	NA	Rbm20	chr19	53677306	53867080	+	1721554	265052	no_change
ENSMUSG00000089679	-0.120835	0.999702	0.172146	0.99897	NA	NA	Gm16299	chr19	53819354	53825128	-	1863602	307004	no_change
ENSMUSG00000024975	0.0141118	0.999702	0.222154	0.957301	NA	NA	Pdcd4	chr19	53892231	53929860	+	1936479	202272	no_change
ENSMUSG00000084957	0.129007	0.979838	0.286751	0.816612	NA	NA	Bbip1	chr19	53929861	53944627	-	1974109	187505	no_change
ENSMUSG00000024976	-0.0412005	0.999702	0.0322667	0.99897	NA	NA	Shoc2	chr19	53944306	54033133	+	1988554	98999	no_change
ENSMUSG00000024978	0.0597998	0.999702	0.00796559	0.999333	NA	NA	Gpam	chr19	55067268	55127238	-	3111516	216955	no_change
ENSMUSG00000055523	-0.668816	0.655301	-0.652862	0.848123	NA	NA	Gucy2g	chr19	55198099	55241236	-	3242347	277547	no_change
ENSMUSG00000024981	-0.111688	0.989403	-0.325285	0.731067	NA	NA	Acsl5	chr19	55251938	55297720	+	3296186	221063	no_change
ENSMUSG00000024982	0.0878139	0.998311	0.111024	0.995868	NA	NA	Zdhhc6	chr19	55271291	55316032	-	3315539	202751	no_change
ENSMUSG00000024983	0.377448	0.245999	0.433478	0.428969	NA	NA	Vti1a	chr19	55316295	55627309	+	3360543	0	no_change
ENSMUSG00000024985	0.304457	0.922806	0.34802	0.883944	NA	NA	Tcf7l2	chr19	55741820	55933654	+	3786068	222718	no_change
ENSMUSG00000025076	0.584246	0.0337732	0.910896	0.0126416	NA	NA	Casp7	chr19	56397129	56442344	+	4441377	0	no_change
ENSMUSG00000025077	0.0765744	0.999386	0.0226033	0.99897	NA	NA	Dclre1a	chr19	56529167	56548222	-	4573415	113589	no_change
ENSMUSG00000025078	0.115628	0.981736	-0.120675	0.992615	NA	NA	Nhlrc2	chr19	56548261	56603503	+	4592509	132683	no_change
ENSMUSG00000035283	0.505899	0.959885	0.462411	0.973538	NA	NA	Adrb1	chr19	56722199	56733113	+	4766447	306621	no_change
ENSMUSG00000035173	-0.202805	0.842389	-0.268922	0.824012	NA	NA	Ccdc186	chr19	56787481	56822190	-	4831729	371903	no_change
ENSMUSG00000025081	1.18709	0.0207894	2.18985	3.60158e-05	NA	NA	Tdrd1	chr19	56826209	56870012	+	4870457	410631	up_regulated_D4
ENSMUSG00000025082	0.0371536	0.999702	0.250659	0.974032	NA	NA	Vwa2	chr19	56874249	56912078	+	4918497	458671	no_change
ENSMUSG00000025083	-0.174661	0.979838	0.149635	0.997283	NA	NA	Afap1l2	chr19	56912361	57008228	-	4956609	496783	no_change
ENSMUSG00000025085	0.2136	0.903191	0.784787	0.0585253	NA	NA	Ablim1	chr19	57032733	57314919	-	5076981	617155	no_change
ENSMUSG00000097785	0.296056	0.979561	-0.12946	0.99897	NA	NA	B230217O12Rik	chr19	57323193	57360775	-	5367441	907615	no_change
ENSMUSG00000033478	0.0624181	0.999702	-0.0189678	0.99897	NA	NA	Fam160b1	chr19	57360680	57389586	+	5404928	945102	no_change
ENSMUSG00000025086	-0.0821409	0.998311	-0.138167	0.987889	NA	NA	Trub1	chr19	57452912	57491005	+	5497160	868965	no_change
ENSMUSG00000054843	0.58926	0.0204193	0.839259	0.0286725	NA	NA	Atrnl1	chr19	57611034	58133343	+	5655282	226627	no_change
ENSMUSG00000025089	1.97412	0.00121053	2.5481	0.014417	NA	NA	Gfra1	chr19	58235604	58455909	-	6279852	0	up_regulated_B4
ENSMUSG00000025090	1.44146	2.84871e-07	1.94595	0.000181684	NA	NA	Ccdc172	chr19	58511993	58553085	+	6556241	151850	up_regulated_common
ENSMUSG00000025092	0.357006	0.65877	0.375496	0.827513	NA	NA	Hspa12a	chr19	58795750	58943654	-	6839998	435607	no_change
ENSMUSG00000048029	0.0276864	0.999702	0.347573	0.910785	NA	NA	Eno4	chr19	58943425	58971421	+	6987673	583282	no_change
ENSMUSG00000041362	0.517076	0.0464746	1.38282	9.41872e-05	NA	NA	Shtn1	chr19	58973356	59076100	-	7017604	613213	up_regulated_D4
ENSMUSG00000074746	0.260543	0.727469	0.306178	0.855336	NA	NA	Pdzd8	chr19	59297178	59345780	-	7341426	672942	no_change
ENSMUSG00000067038	-0.777009	0.878615	0.205828	0.99897	NA	NA	Rps12-ps3	chr19	59322371	59322766	+	7366619	695956	no_change
ENSMUSG00000040022	0.382975	0.222998	0.339482	0.709425	NA	NA	Rab11fip2	chr19	59902884	59943654	-	7947132	75068	no_change
ENSMUSG00000057858	0.359693	0.241679	0.300658	0.73602	NA	NA	Fam204a	chr19	60198586	60226701	-	8242834	173643	no_change
ENSMUSG00000033417	0.113064	0.98641	0.139326	0.98941	NA	NA	Cacul1	chr19	60524696	60581025	-	8568944	499753	no_change
ENSMUSG00000072437	-0.0311253	0.999702	-0.0743224	0.99897	NA	NA	Nanos1	chr19	60755987	60759914	+	8800235	731044	no_change
ENSMUSG00000024991	0.0426197	0.999702	-0.107966	0.996264	NA	NA	Eif3a	chr19	60761117	60790658	-	8805365	736174	no_change
ENSMUSG00000095530	-0.0500469	0.999702	0.289131	0.997283	NA	NA	Snora19	chr19	60774330	60774461	-	8818578	749387	no_change
ENSMUSG00000089598	-0.156918	0.999264	-0.19516	0.995868	NA	NA	Gm26158	chr19	60775521	60775639	-	8819769	750578	no_change
ENSMUSG00000024993	-0.0183279	0.999702	0.0756499	0.99897	NA	NA	Fam45a	chr19	60811585	60836227	+	8855833	786642	no_change
ENSMUSG00000063698	0.556388	0.168632	0.64962	0.219056	NA	NA	Sfxn4	chr19	60837277	60861479	-	8881525	812334	no_change
ENSMUSG00000024997	-0.0793535	0.998311	0.00741728	0.999298	NA	NA	Prdx3	chr19	60864051	60874556	-	8908299	839108	no_change
ENSMUSG00000003228	0.148953	0.979838	0.496916	0.521437	NA	NA	Grk5	chr19	60889749	61095968	+	8933997	864806	no_change
ENSMUSG00000074733	0.00410064	0.999702	0.0189144	0.99897	NA	NA	Zfp950	chr19	61053840	61140840	-	9098088	1028897	no_change
ENSMUSG00000118252	0.325036	0.983813	-0.478521	0.958521	NA	NA	Gm5521	chr19	61167249	61168049	+	9211497	1142306	no_change
ENSMUSG00000094649	-0.180569	0.999702	0.411458	0.975837	NA	NA	Gm7102	chr19	61174686	61176309	-	9218934	1149743	no_change
ENSMUSG00000059326	0.316584	0.743924	0.610709	0.16686	NA	NA	Csf2ra	chr19	61223957	61228429	-	9268205	1199014	no_change
ENSMUSG00000117951	0.157579	0.983231	0.194715	0.973649	NA	NA	Gm50357	chr19	61257534	61257789	-	9301782	1232591	no_change
ENSMUSG00000095993	-0.0756778	0.999702	-0.516153	0.407169	NA	NA	Gm21060	chr19	61296902	61297069	-	9341150	1271959	no_change
ENSMUSG00000118197	0.57167	0.480894	0.399539	0.801838	NA	NA	Gm20762	chr19	61305038	61305280	-	9349286	1280095	no_change
chr1_3054252_3054670	-0.0238636	0.999702	-0.562576	0.256954	LTR/ERVK	RLTR45-int	NA	chr1	3054252	3054670	+	15482359	289974	no_change
chr1_3054839_3056749	-0.127804	0.999702	-0.174023	0.993751	LTR/ERVK	RLTR45-int	NA	chr1	3054839	3056749	+	15480280	287895	no_change
chr1_3057320_3059492	-0.0537134	0.999702	-0.248898	0.972301	LTR/ERVK	RLTR45-int	NA	chr1	3057320	3059492	+	15477537	285152	no_change
chr1_3063371_3063529	-0.481604	0.970381	0.233447	0.99897	SINE/B2	B2_Mm1t	NA	chr1	3063371	3063529	-	15473500	281115	no_change
chr1_3152645_3155394	0.490833	0.805348	-0.543882	0.695412	LTR/ERVK	MMETn-int	NA	chr1	3152645	3155394	+	15381635	189250	no_change
chr1_3987131_3987298	-0.232584	0.999702	-0.730213	0.851202	LTR/ERVK	RMER16-int	NA	chr1	3987131	3987298	-	14549731	162441	no_change
chr1_4610112_4610265	0.594154	0.911954	1.33284	0.368387	SINE/Alu	B1_Mus2	NA	chr1	4610112	4610265	-	13926764	43119	no_change
chr1_4765017_4765193	-0.361257	0.957891	-0.16631	0.99897	SINE/B2	B2_Mm1t	NA	chr1	4765017	4765193	-	13771836	198024	no_change
chr1_4777014_4777100	-0.529235	0.732642	-0.321913	0.962608	SINE/B4	RSINE1	NA	chr1	4777014	4777100	-	13759929	210021	no_change
chr1_4777857_4777993	-0.0643409	0.999702	-0.311171	0.962513	SINE/MIR	MIR	NA	chr1	4777857	4777993	-	13759036	210864	no_change
chr1_4779435_4779623	0.446687	0.883156	-0.0122392	0.999629	SINE/B2	B2_Mm1a	NA	chr1	4779435	4779623	-	13757406	212394	no_change
chr1_4784532_4784662	-1.10158	0.758194	0.295476	0.998151	SINE/Alu	B1_Mm	NA	chr1	4784532	4784662	+	13752367	207355	no_change
chr1_4802019_4802536	-0.216965	0.998311	-0.36046	0.970843	LTR/ERVK	RLTR12B	NA	chr1	4802019	4802536	-	13734493	189481	no_change
chr1_4809115_4809323	-0.33357	0.989919	-0.431166	0.964139	SINE/B2	B3	NA	chr1	4809115	4809323	+	13727706	182694	no_change
chr1_4816790_4817892	0.238782	0.993151	-0.231517	0.995654	LTR/ERVL-MaLR	MTC-int	NA	chr1	4816790	4817892	+	13719137	174125	no_change
chr1_4844634_4844779	0.00215174	0.999762	-0.389878	0.973409	SINE/Alu	B1_Mus1	NA	chr1	4844634	4844779	+	13692250	147238	no_change
chr1_4848492_4848657	-0.139887	0.999702	-0.373903	0.986163	LTR/ERVL-MaLR	ORR1D2	NA	chr1	4848492	4848657	+	13688372	143360	no_change
chr1_4848855_4849039	0.239132	0.999702	-0.168809	0.99897	SINE/B2	B2_Mm2	NA	chr1	4848855	4849039	+	13687990	142978	no_change
chr1_4851806_4852309	0.213809	0.998311	-0.61064	0.827803	LTR/ERVK	RLTR20B3	NA	chr1	4851806	4852309	-	13684720	139708	no_change
chr1_4859287_4859425	0.622169	0.86589	-0.484702	0.958664	SINE/Alu	B1_Mus1	NA	chr1	4859287	4859425	+	13677604	132592	no_change
chr1_4861628_4861700	-0.0713676	0.999702	-0.800192	0.661214	SINE/ID	ID4_	NA	chr1	4861628	4861700	+	13675329	130317	no_change
chr1_4861959_4862124	-0.279205	0.978435	0.082154	0.99897	SINE/B2	B3A	NA	chr1	4861959	4862124	+	13674905	129893	no_change
chr1_4863841_4864027	-0.721899	0.836076	-0.507017	0.952866	SINE/B2	B3	NA	chr1	4863841	4864027	+	13673002	127990	no_change
chr1_4864260_4864398	0.225071	0.999264	0.25286	0.99897	SINE/B4	RSINE1	NA	chr1	4864260	4864398	+	13672631	127619	no_change
chr1_4864632_4864727	0.00251503	0.999762	0.600259	0.94604	DNA/TcMar-Tc2	Kanga1b	NA	chr1	4864632	4864727	+	13672302	127290	no_change
chr1_4865216_4865358	-0.379215	0.976791	-0.100942	0.99897	DNA/TcMar-Tc2	Kanga1d	NA	chr1	4865216	4865358	+	13671671	126659	no_change
chr1_4865618_4865712	-0.053351	0.999702	-0.607724	0.89657	SINE/B4	B4	NA	chr1	4865618	4865712	+	13671317	126305	no_change
chr1_4865931_4866052	-0.293848	0.998311	0.520994	0.969823	SINE/Alu	B1_Mur1	NA	chr1	4865931	4866052	+	13670977	125965	no_change
chr1_4868376_4868765	-0.335981	0.991763	-0.629196	0.947825	DNA/hAT-Charlie	Charlie4a	NA	chr1	4868376	4868765	+	13668264	123252	no_change
chr1_4870432_4870816	-0.122681	0.999702	0.135773	0.99897	LTR/ERVL-MaLR	MTD	NA	chr1	4870432	4870816	+	13666213	121201	no_change
chr1_4872149_4872339	-0.14017	0.999702	-0.493904	0.977712	SINE/B2	B2_Mm1t	NA	chr1	4872149	4872339	+	13664690	119678	no_change
chr1_4880755_4881121	-1.01665	0.757169	0.00578853	0.999983	LTR/ERVL-MaLR	MTD	NA	chr1	4880755	4881121	+	13655908	110896	no_change
chr1_4886913_4887026	0.130452	0.999702	0.487481	0.935699	SINE/Alu	PB1D9	NA	chr1	4886913	4887026	+	13650003	104991	no_change
chr1_4888056_4888256	-0.468779	0.728228	-0.0874449	0.99897	SINE/B4	ID_B1	NA	chr1	4888056	4888256	+	13648773	103761	no_change
chr1_4889270_4889360	-0.277717	0.986921	-0.00156177	0.999983	SINE/Alu	B1_Mus1	NA	chr1	4889270	4889360	+	13647669	102657	no_change
chr1_4892342_4892523	-0.287439	0.96948	-0.458388	0.87735	SINE/B2	B2_Mm2	NA	chr1	4892342	4892523	+	13644506	99494	no_change
chr1_4898304_4898422	-0.0343535	0.999702	-0.292545	0.99897	LTR/ERVL-MaLR	ORR1D1	NA	chr1	4898304	4898422	+	13638607	93595	no_change
chr1_4899040_4899246	-0.621575	0.894187	0.147904	0.99897	LTR/ERVL-MaLR	ORR1D1	NA	chr1	4899040	4899246	+	13637783	92771	no_change
chr1_4899487_4899687	0.245634	0.999674	-0.295695	0.991411	SINE/B2	B3A	NA	chr1	4899487	4899687	+	13637342	92330	no_change
chr1_4901080_4901384	-1.17126	0.418536	-1.2413	0.414599	LTR/ERVL-MaLR	ORR1A2	NA	chr1	4901080	4901384	+	13635645	90633	no_change
chr1_4950826_4951015	-1.10189	0.463485	-0.548055	0.946068	SINE/B2	B2_Mm1a	NA	chr1	4950826	4951015	-	13586014	41002	no_change
chr1_5071013_5071188	-0.501502	0.889271	-0.734042	0.698186	SINE/B2	B2_Mm1a	NA	chr1	5071013	5071188	-	13465841	5611	no_change
chr1_5089173_5089266	0.0322027	0.999702	0.192541	0.99897	SINE/ID	ID4_	NA	chr1	5089173	5089266	+	13447763	7005	no_change
chr1_5090749_5090859	0.50379	0.966968	-0.997996	0.739726	SINE/Alu	B1_Mur2	NA	chr1	5090749	5090859	+	13446170	8581	no_change
chr1_5093203_5093326	0.540816	0.978984	-0.801765	0.876842	SINE/Alu	B1_Mur2	NA	chr1	5093203	5093326	+	13443703	11035	no_change
chr1_5152631_5154335	-0.0983711	0.999702	-0.152956	0.99897	LTR/ERVL-MaLR	ORR1A3-int	NA	chr1	5152631	5154335	+	13382694	34810	no_change
chr1_5158814_5159481	0.368656	0.975806	-0.82946	0.682723	LTR/ERVK	RLTR17	NA	chr1	5158814	5159481	+	13377548	29664	no_change
chr1_5250609_5255976	0.582971	0.610599	1.05075	0.122253	LTR/ERVL	MERVL-int	NA	chr1	5250609	5255976	-	13281053	37573	no_change
chr1_5678742_5681433	0.0741248	0.999702	-1.0771	0.499585	LTR/ERVK	MMETn-int	NA	chr1	5678742	5681433	+	12855596	50260	no_change
chr1_6010310_6011467	-0.130262	0.999702	-0.764714	0.679032	LTR/ERVK	MMETn-int	NA	chr1	6010310	6011467	-	12525562	10958	no_change
chr1_6011564_6013102	0.173796	0.999702	0.218868	0.99897	LTR/ERVK	MMETn-int	NA	chr1	6011564	6013102	-	12523927	12212	no_change
chr1_6208041_6208226	-0.706449	0.717446	-0.593	0.835087	SINE/B2	B2_Mm1t	NA	chr1	6208041	6208226	-	12328803	65325	no_change
chr1_6215949_6216062	0.510014	0.946439	-0.0289997	0.999138	SINE/Alu	B1F	NA	chr1	6215949	6216062	+	12320967	57489	no_change
chr1_6232184_6232442	-0.0125322	0.999702	0.0642053	0.99897	SINE/B4	B4A	NA	chr1	6232184	6232442	+	12304587	41109	no_change
chr1_6250330_6250440	0.0824443	0.999702	-0.338918	0.961859	SINE/Alu	B1F	NA	chr1	6250330	6250440	+	12286589	23111	no_change
chr1_6250834_6250913	-0.0606896	0.999702	0.152758	0.997999	LTR/ERVK	RLTR20A4	NA	chr1	6250834	6250913	+	12286116	22638	no_change
chr1_6347122_6347299	-0.0915904	0.999702	0.239996	0.993751	SINE/B2	B2_Mm1t	NA	chr1	6347122	6347299	-	12189730	72941	no_change
chr1_6996981_6997166	0.307768	0.986033	-0.638174	0.736209	SINE/B2	B2_Mm1t	NA	chr1	6996981	6997166	+	11539863	193302	no_change
chr1_7087736_7087867	0.151536	0.999702	-1.28526	0.403057	SINE/B4	ID_B1	NA	chr1	7087736	7087867	-	11449162	102601	no_change
chr1_7088210_7088307	-0.112133	0.999702	-0.244484	0.992615	SINE/Alu	PB1D10	NA	chr1	7088210	7088307	-	11448722	102161	no_change
chr1_7095257_7095393	-0.381956	0.972704	0.0972538	0.99897	SINE/Alu	B1_Mur2	NA	chr1	7095257	7095393	+	11441636	95075	no_change
chr1_7096896_7097175	-0.72496	0.814333	-0.41548	0.953771	SINE/B4	B4A	NA	chr1	7096896	7097175	+	11439854	93293	no_change
chr1_7120898_7121069	-0.0289082	0.999702	-0.57115	0.913994	SINE/B4	ID_B1	NA	chr1	7120898	7121069	+	11415960	69399	no_change
chr1_7121766_7123651	-0.120254	0.999702	-1.03661	0.207696	LTR/ERVK	RMER16-int	NA	chr1	7121766	7123651	-	11413378	66817	no_change
chr1_7123725_7124187	-0.585055	0.867947	-0.638362	0.90882	LTR/ERVK	RMER16-int	NA	chr1	7123725	7124187	-	11412842	66281	no_change
chr1_7124638_7125020	-0.209298	0.987826	-0.690834	0.369362	LTR/ERVK	RLTR9E	NA	chr1	7124638	7125020	-	11412009	65448	no_change
chr1_7125021_7125098	-1.27236	0.503027	-1.26545	0.435933	LTR/ERVK	MMERVK9E_I-int	NA	chr1	7125021	7125098	-	11411931	65370	no_change
chr1_7125112_7125570	-0.314292	0.893613	-0.625902	0.338138	LTR/ERVK	RLTR13E	NA	chr1	7125112	7125570	-	11411459	64898	no_change
chr1_7125578_7125832	-0.67462	0.281552	-0.752283	0.292579	LTR/ERVK	ERVB2_1A-I_MM	NA	chr1	7125578	7125832	-	11411197	64636	no_change
chr1_7125809_7125913	-0.602077	0.883554	-0.84606	0.763997	LTR/ERVK	ERVB4_1B-I_MM	NA	chr1	7125809	7125913	-	11411116	64555	no_change
chr1_7125913_7128014	-0.266292	0.822182	-0.740109	0.0293036	LTR/ERVK	MMERVK9C_I-int	NA	chr1	7125913	7128014	-	11409015	62454	no_change
chr1_7128012_7128359	-0.562803	0.528387	-0.206366	0.98978	LTR/ERVK	MMERVK9C_I-int	NA	chr1	7128012	7128359	-	11408670	62109	no_change
chr1_7128493_7129726	-0.150647	0.977609	-0.592755	0.154365	LTR/ERVK	MMERVK9C_I-int	NA	chr1	7128493	7129726	-	11407303	60742	no_change
chr1_7129737_7130119	-0.0769386	0.999702	-0.895268	0.0615121	LTR/ERVK	RLTR9E	NA	chr1	7129737	7130119	-	11406910	60349	no_change
chr1_7146752_7146864	-0.271057	0.997686	-0.459598	0.978787	SINE/Alu	PB1D9	NA	chr1	7146752	7146864	+	11390165	43604	no_change
chr1_7147146_7147253	-0.599517	0.942609	-0.669513	0.90345	SINE/Alu	B1F	NA	chr1	7147146	7147253	+	11389776	43215	no_change
chr1_7153262_7153452	-0.228006	0.970128	-0.511246	0.714936	DNA/hAT-Charlie	URR1A	NA	chr1	7153262	7153452	+	11383577	37016	no_change
chr1_7154144_7154238	-0.35469	0.943279	0.187967	0.99897	SINE/Alu	PB1D7	NA	chr1	7154144	7154238	+	11382791	36230	no_change
chr1_7158723_7158902	-0.0523515	0.999702	-0.436127	0.877419	SINE/B2	B3	NA	chr1	7158723	7158902	+	11378127	31566	no_change
chr1_7162321_7162438	-0.492069	0.944984	-0.239869	0.99897	SINE/B4	B4A	NA	chr1	7162321	7162438	+	11374591	28030	no_change
chr1_7352527_7354996	-0.25021	0.998311	0.538277	0.959799	LTR/ERVK	IAPEY3-int	NA	chr1	7352527	7354996	-	11182033	16788	no_change
chr1_7451753_7452325	0.493478	0.986921	0.0523839	0.99897	LTR/ERVK	RLTR12E	NA	chr1	7451753	7452325	+	11084704	116014	no_change
chr1_7453071_7454169	0.056389	0.999702	0.446711	0.983958	LTR/ERVL-MaLR	MTA_Mm-int	NA	chr1	7453071	7454169	+	11082860	117332	no_change
chr1_7476911_7478460	-0.0423394	0.999702	-0.53888	0.177736	LTR/ERVK	MMETn-int	NA	chr1	7476911	7478460	+	11058569	141172	no_change
chr1_7478576_7481296	-0.455173	0.943939	-0.263822	0.997999	LTR/ERVK	MMETn-int	NA	chr1	7478576	7481296	+	11055733	142837	no_change
chr1_7615891_7617440	0.260771	0.998311	-0.137097	0.99897	LTR/ERVK	MMETn-int	NA	chr1	7615891	7617440	+	10919589	100904	no_change
chr1_7881379_7882197	0.389083	0.999702	0.119599	0.99897	LTR/ERVK	RLTR13B2	NA	chr1	7881379	7882197	-	10654832	31542	no_change
chr1_7882208_7883634	1.32088	0.0302864	1.03724	0.0386681	LTR/ERVK	ETnERV3-int	NA	chr1	7882208	7883634	-	10653395	32371	no_change
chr1_7883811_7885160	0.818955	0.605568	0.971438	0.45178	LTR/ERVK	ETnERV3-int	NA	chr1	7883811	7885160	-	10651869	33974	no_change
chr1_7885274_7887169	1.19033	0.0190261	0.767035	0.1583	LTR/ERVK	ETnERV3-int	NA	chr1	7885274	7887169	-	10649860	35437	no_change
chr1_7887205_7888326	0.775428	0.0468583	0.952102	0.0239366	LTR/ERVK	ETnERV3-int	NA	chr1	7887205	7888326	-	10648703	37368	no_change
chr1_7888871_7889689	1.11505	0.442837	0.98716	0.219056	LTR/ERVK	RLTR13B2	NA	chr1	7888871	7889689	-	10647340	39034	no_change
chr1_7942986_7949514	0.129916	0.999702	0.333534	0.956245	LTR/ERVK	ETnERV-int	NA	chr1	7942986	7949514	+	10587515	93149	no_change
chr1_8837563_8837759	-0.0952932	0.999702	-1.71566	0.0830952	SINE/B2	B2_Mm1a	NA	chr1	8837563	8837759	+	9699270	196178	no_change
chr1_8903759_8903917	0.224191	0.999702	-0.24075	0.99897	SINE/B2	B2_Mm1a	NA	chr1	8903759	8903917	+	9633112	154239	no_change
chr1_8936110_8936519	0.0319163	0.999702	-0.0772838	0.99897	LTR/ERVK	RLTR9E	NA	chr1	8936110	8936519	+	9600510	121637	no_change
chr1_8936520_8937252	0.271646	0.747353	0.00446224	0.999676	LTR/ERVK	MMERVK9C_I-int	NA	chr1	8936520	8937252	+	9599777	120904	no_change
chr1_8937404_8939209	0.0743478	0.999702	-0.0272701	0.99897	LTR/ERVK	MMERVK9C_I-int	NA	chr1	8937404	8939209	+	9597820	118947	no_change
chr1_8939277_8939875	0.123443	0.998311	0.241377	0.956991	LTR/ERVK	MMERVK9C_I-int	NA	chr1	8939277	8939875	+	9597154	118281	no_change
chr1_8939865_8940403	0.202738	0.940272	0.000888198	0.999983	LTR/ERVK	MMERVK9C_I-int	NA	chr1	8939865	8940403	+	9596626	117753	no_change
chr1_8940403_8941475	0.139232	0.979838	0.151293	0.988617	LTR/ERVK	MMERVK9C_I-int	NA	chr1	8940403	8941475	+	9595554	116681	no_change
chr1_8941476_8941894	0.268305	0.882475	-0.00196226	0.999983	LTR/ERVK	RLTR9E	NA	chr1	8941476	8941894	+	9595135	116262	no_change
chr1_8942284_8942372	-0.0573419	0.999702	-0.0706318	0.99897	LTR/ERV1	MLTR73	NA	chr1	8942284	8942372	+	9594657	115784	no_change
chr1_9250997_9251187	-0.174434	0.999702	-0.484205	0.954988	SINE/B2	B2_Mm1a	NA	chr1	9250997	9251187	+	9285842	3835	no_change
chr1_9670085_9670200	-0.43975	0.977609	-0.376132	0.989214	SINE/B4	RSINE1	NA	chr1	9670085	9670200	-	8866829	422923	no_change
chr1_9673355_9673457	-0.239288	0.999702	0.183548	0.99897	SINE/Alu	B1_Mur4	NA	chr1	9673355	9673457	-	8863572	426193	no_change
chr1_9680587_9680707	1.45717	0.282557	-0.255684	0.99897	scRNA	BC1_Mm	NA	chr1	9680587	9680707	-	8856322	433425	no_change
chr1_9683545_9683689	0.131455	0.999702	-0.13784	0.99897	SINE/Alu	B1F	NA	chr1	9683545	9683689	-	8853340	436383	no_change
chr1_9684307_9684453	0.379822	0.957891	-0.155791	0.99897	SINE/Alu	B1_Mus1	NA	chr1	9684307	9684453	-	8852576	437145	no_change
chr1_9692858_9693046	-0.353015	0.925513	0.112418	0.99897	SINE/B2	B2_Mm1a	NA	chr1	9692858	9693046	-	8843983	445696	no_change
chr1_9710869_9711062	0.272044	0.98641	0.441623	0.885272	SINE/B2	B2_Mm1a	NA	chr1	9710869	9711062	-	8825967	463707	no_change
chr1_9740576_9740749	-0.183847	0.998311	-0.249488	0.993886	SINE/B2	B2_Mm2	NA	chr1	9740576	9740749	-	8796280	493414	no_change
chr1_9763555_9763739	-0.0761252	0.999702	0.53474	0.937691	SINE/B2	B2_Mm1a	NA	chr1	9763555	9763739	+	8773290	516393	no_change
chr1_9814920_9815078	0.766785	0.902676	-0.0535253	0.99897	SINE/B2	B2_Mm1t	NA	chr1	9814920	9815078	-	8721951	567758	no_change
chr1_9939548_9939792	0.0918887	0.999702	-0.398417	0.993751	LINE/L2	L2	NA	chr1	9939548	9939792	-	8597237	530411	no_change
chr1_9952009_9952203	-0.518981	0.881237	-0.712953	0.744609	SINE/B2	B2_Mm2	NA	chr1	9952009	9952203	-	8584826	518000	no_change
chr1_9954944_9955091	-0.094347	0.999702	-0.131689	0.99897	SINE/Alu	B1_Mus1	NA	chr1	9954944	9955091	-	8581938	515112	no_change
chr1_9984858_9985048	0.177481	0.998311	-0.352802	0.923478	SINE/B2	B2_Mm1a	NA	chr1	9984858	9985048	+	8551981	485155	no_change
chr1_10027494_10027632	0.269069	0.999264	0.646108	0.938977	SINE/Alu	B1_Mur1	NA	chr1	10027494	10027632	-	8509397	442571	no_change
chr1_10029217_10029372	-0.264885	0.999702	-0.553929	0.943934	SINE/B4	ID_B1	NA	chr1	10029217	10029372	-	8507657	440831	no_change
chr1_10029968_10030100	0.953117	0.711202	0.96839	0.700463	DNA/hAT-Charlie	URR1A	NA	chr1	10029968	10030100	-	8506929	440103	no_change
chr1_10035623_10035744	-0.684144	0.915221	0.65821	0.899696	SINE/Alu	B1_Mur3	NA	chr1	10035623	10035744	-	8501285	434459	no_change
chr1_10035745_10035977	0.36235	0.955096	-0.0554551	0.99897	SINE/B4	B4A	NA	chr1	10035745	10035977	-	8501052	434226	no_change
chr1_10040788_10040894	-0.156012	0.999702	0.777309	0.875273	SINE/Alu	PB1D9	NA	chr1	10040788	10040894	+	8496135	429309	no_change
chr1_10041441_10041754	-0.920677	0.608227	0.17733	0.99897	LTR/ERV1	MER90a	NA	chr1	10041441	10041754	+	8495275	428449	no_change
chr1_10062318_10062423	0.38509	0.999264	-0.794373	0.841561	SINE/Alu	B1_Mur3	NA	chr1	10062318	10062423	+	8474606	407780	no_change
chr1_10121515_10121910	0.539743	0.95549	-0.0368575	0.99897	LTR/ERVL-MaLR	MTA_Mm	NA	chr1	10121515	10121910	+	8415119	348293	no_change
chr1_10170995_10171041	0.527109	0.976673	-0.153309	0.99897	DNA/hAT-Ac	OldhAT1	NA	chr1	10170995	10171041	-	8365988	299162	no_change
chr1_10196711_10196913	0.532491	0.989289	-0.606384	0.951599	SINE/B4	B4	NA	chr1	10196711	10196913	-	8340116	273290	no_change
chr1_10313094_10313238	1.11192	0.179674	0.354977	0.975061	SINE/Alu	B1_Mm	NA	chr1	10313094	10313238	+	8223791	156965	no_change
chr1_10607441_10607620	-0.312519	0.936558	0.609903	0.656706	SINE/B2	B2_Mm1t	NA	chr1	10607441	10607620	+	7929409	136786	no_change
chr1_10817670_10820401	0.00955613	0.999702	0.400283	0.956406	LTR/ERVK	MMETn-int	NA	chr1	10817670	10820401	-	7716628	347015	no_change
chr1_10820512_10822061	0.281296	0.97244	-0.374246	0.965615	LTR/ERVK	MMETn-int	NA	chr1	10820512	10822061	-	7714968	349857	no_change
chr1_10976401_10981663	0.325052	0.998311	1.84487	0.191399	LTR/ERVL	MERVL-int	NA	chr1	10976401	10981663	+	7555366	505746	no_change
chr1_11091889_11092077	0.735441	0.919309	1.48635	0.278301	LTR/ERVL-MaLR	ORR1F	NA	chr1	11091889	11092077	+	7444952	522793	no_change
chr1_11258251_11263537	0.418557	0.975	1.3442	0.424924	LTR/ERVL	MERVL-int	NA	chr1	11258251	11263537	+	7273492	351333	no_change
chr1_11395695_11397503	-0.666293	0.972097	-1.68878	0.204122	LTR/ERVK	RMER16-int	NA	chr1	11395695	11397503	-	7139526	217367	no_change
chr1_11619932_11620009	-0.252641	0.991057	-0.468688	0.918329	LTR/ERVK	ETnERV-int	NA	chr1	11619932	11620009	-	6917020	580	no_change
chr1_11620132_11621277	0.0797858	0.999702	-0.257688	0.93294	LTR/ERVK	ETnERV-int	NA	chr1	11620132	11621277	-	6915752	780	no_change
chr1_11622881_11624575	0.214386	0.970381	-0.0640195	0.99897	LTR/ERVK	MMETn-int	NA	chr1	11622881	11624575	-	6912454	319	no_change
chr1_11624577_11624893	0.0232427	0.999702	-0.319006	0.976839	LTR/ERVK	ERVB7_1-LTR_MM	NA	chr1	11624577	11624893	-	6912136	1	no_change
chr1_12587399_12590012	-0.185369	0.999702	-0.321457	0.989214	LTR/ERVK	MMERVK9E_I-int	NA	chr1	12587399	12590012	+	5947017	36562	no_change
chr1_12589998_12592524	-0.932501	0.754479	-0.179258	0.99897	LTR/ERVK	MMERVK9E_I-int	NA	chr1	12589998	12592524	+	5944505	39161	no_change
chr1_12745448_12745556	-0.0604591	0.999702	-1.75291	0.098108	SINE/Alu	PB1D11	NA	chr1	12745448	12745556	+	5791473	194611	no_change
chr1_12838947_12839122	-0.504263	0.967856	-0.182189	0.99897	SINE/B2	B3	NA	chr1	12838947	12839122	+	5697907	288110	no_change
chr1_13051891_13052086	-0.333597	0.853743	0.00290703	0.999983	SINE/B2	B2_Mm1a	NA	chr1	13051891	13052086	+	5484943	282764	no_change
chr1_13069756_13070094	0.182293	0.999702	-0.0758229	0.99897	LTR/ERVK	RMER17C	NA	chr1	13069756	13070094	+	5466935	264756	no_change
chr1_13070548_13070695	-0.235863	0.999264	-0.278624	0.997999	SINE/Alu	B1_Mus1	NA	chr1	13070548	13070695	+	5466334	264155	no_change
chr1_13071522_13071707	0.186982	0.999702	-0.193648	0.99897	SINE/B2	B2_Mm2	NA	chr1	13071522	13071707	+	5465322	263143	no_change
chr1_13075969_13076108	-0.343971	0.977982	-0.840901	0.619913	LTR/ERVL	MLT2B1	NA	chr1	13075969	13076108	-	5460921	258742	no_change
chr1_13090212_13090380	0.10066	0.999702	-0.44067	0.980865	SINE/B2	B2_Mm2	NA	chr1	13090212	13090380	+	5446649	244470	no_change
chr1_13094571_13094659	-1.19718	0.394817	-1.23042	0.51425	SINE/Alu	B1_Mus2	NA	chr1	13094571	13094659	-	5442370	240191	no_change
chr1_13095114_13095226	-1.45786	0.0220622	-1.42578	0.103999	SINE/Alu	PB1D10	NA	chr1	13095114	13095226	+	5441803	239624	no_change
chr1_13114906_13115095	-0.734923	0.696562	-0.726641	0.820917	SINE/B2	B2_Mm1t	NA	chr1	13114906	13115095	-	5421934	219755	no_change
chr1_13124767_13124881	-0.249924	0.991057	-0.344689	0.990682	SINE/MIR	MIRc	NA	chr1	13124767	13124881	-	5412148	209969	no_change
chr1_13190693_13190889	0.570909	0.590284	0.251756	0.986163	SINE/B2	B2_Mm2	NA	chr1	13190693	13190889	-	5346140	143961	no_change
chr1_13208151_13213509	-0.423759	0.967539	1.29706	0.379991	LTR/ERVL	MERVL-int	NA	chr1	13208151	13213509	-	5323520	121341	no_change
chr1_13377432_13377617	-0.414092	0.974108	-0.862131	0.517367	SINE/B2	B2_Mm1a	NA	chr1	13377432	13377617	+	5159412	42401	no_change
chr1_13570204_13570453	0.454631	0.990392	-1.30979	0.485986	SINE/B4	B4A	NA	chr1	13570204	13570453	-	4966576	11515	no_change
chr1_13596843_13597144	-0.0559065	0.999702	1.87431	0.00564712	LTR/ERVL-MaLR	ORR1A2	NA	chr1	13596843	13597144	+	4939885	38154	up_regulated_D4
chr1_13616955_13619861	-0.63301	0.704786	-0.5881	0.879613	LTR/ERVK	MMERVK9C_I-int	NA	chr1	13616955	13619861	-	4917168	58266	no_change
chr1_13630666_13630840	0.261881	0.999674	-0.560051	0.954612	SINE/B2	B3A	NA	chr1	13630666	13630840	-	4906189	71977	no_change
chr1_13631090_13631265	0.238437	0.999702	-0.0603278	0.99897	SINE/MIR	MIR	NA	chr1	13631090	13631265	-	4905764	72401	no_change
chr1_13634892_13635045	-0.0108788	0.999702	-0.496321	0.964609	SINE/Alu	B1_Mur4	NA	chr1	13634892	13635045	-	4901984	76203	no_change
chr1_13636711_13636844	0.347092	0.998311	-0.060618	0.99897	SINE/Alu	B1F1	NA	chr1	13636711	13636844	-	4900185	78022	no_change
chr1_13645009_13645360	0.092927	0.999702	-0.40635	0.960316	LTR/ERVL-MaLR	ORR1B1	NA	chr1	13645009	13645360	-	4891669	85525	no_change
chr1_13646507_13646659	-0.0221022	0.999702	-0.613697	0.85382	SINE/B4	RSINE1	NA	chr1	13646507	13646659	-	4890370	84226	no_change
chr1_13646997_13647125	-0.183307	0.999702	0.183407	0.99897	SINE/Alu	B1F	NA	chr1	13646997	13647125	-	4889904	83760	no_change
chr1_13656593_13656702	-0.431532	0.982301	-0.444034	0.979438	SINE/MIR	MIRb	NA	chr1	13656593	13656702	-	4880327	74183	no_change
chr1_13657252_13657470	-0.317204	0.989289	-0.175667	0.99897	SINE/MIR	MIR	NA	chr1	13657252	13657470	-	4879559	73415	no_change
chr1_13658516_13658585	0.157843	0.999702	-0.688346	0.94036	LINE/L2	L2b	NA	chr1	13658516	13658585	-	4878444	72300	no_change
chr1_13658683_13658772	-0.456549	0.972391	-0.25588	0.99897	LINE/L2	L2b	NA	chr1	13658683	13658772	-	4878257	72113	no_change
chr1_13658964_13659033	-0.167513	0.999702	-0.680026	0.892791	LTR/ERVK	RLTR20C1_MM	NA	chr1	13658964	13659033	-	4877996	71852	no_change
chr1_13660003_13660126	-0.117449	0.999702	-0.511326	0.769319	SINE/Alu	B1F1	NA	chr1	13660003	13660126	-	4876903	70759	no_change
chr1_13665795_13665941	0.661811	0.913996	0.300163	0.997283	SINE/Alu	B1_Mus2	NA	chr1	13665795	13665941	+	4871088	64944	no_change
chr1_15794475_15794797	-0.936973	0.820357	-1.86668	0.145021	LTR/ERVK	RLTRETN_Mm	NA	chr1	15794475	15794797	-	2742232	397839	no_change
chr1_15794798_15794914	0.0715259	0.999702	-0.209503	0.997999	SINE/B4	ID_B1	NA	chr1	15794798	15794914	+	2742115	398162	no_change
chr1_15796830_15797061	-0.511571	0.859262	0.00759166	0.999676	SINE/MIR	MIR	NA	chr1	15796830	15797061	+	2739968	400194	no_change
chr1_15797285_15797532	-0.138277	0.999702	-0.000390828	0.999983	LTR/ERVL-MaLR	MLT1A0	NA	chr1	15797285	15797532	+	2739497	400649	no_change
chr1_15798826_15799073	-0.198594	0.999702	-0.0866428	0.99897	SINE/B4	B4A	NA	chr1	15798826	15799073	+	2737956	402190	no_change
chr1_15799215_15799470	-0.488075	0.930342	-0.573014	0.885884	LTR/ERVK	RMER4A	NA	chr1	15799215	15799470	+	2737559	402579	no_change
chr1_15801171_15801652	-0.325614	0.981965	0.0563633	0.99897	LTR/ERVK	RLTR13C2	NA	chr1	15801171	15801652	+	2735377	404535	no_change
chr1_15801844_15802178	-0.417978	0.961446	0.113058	0.99897	LTR/ERVK	RLTR13C2	NA	chr1	15801844	15802178	+	2734851	405208	no_change
chr1_15803272_15803605	-0.895713	0.00437638	-0.87709	0.0329797	LTR/ERVK	RLTR11A2	NA	chr1	15803272	15803605	+	2733424	406636	down_regulated_B4
chr1_15804374_15804406	-0.244918	0.998311	-0.47989	0.959881	LTR/ERVK	RLTR11A2	NA	chr1	15804374	15804406	+	2732623	407738	no_change
chr1_15804446_15804988	0.695648	0.763689	-0.561765	0.882158	LTR/ERV1	LTRIS2	NA	chr1	15804446	15804988	-	2732041	407810	no_change
chr1_15805013_15805170	-0.750279	0.681517	-1.26356	0.20578	DNA/hAT-Charlie	MER5A	NA	chr1	15805013	15805170	+	2731859	408377	no_change
chr1_15805289_15805400	0.573675	0.943705	-0.267641	0.998076	SINE/B4	ID_B1	NA	chr1	15805289	15805400	-	2731629	408653	no_change
chr1_15806228_15806500	0.457618	0.770262	-0.116796	0.99897	SINE/B4	B4	NA	chr1	15806228	15806500	+	2730529	409592	no_change
chr1_15806705_15806832	-0.44226	0.828625	-0.0820152	0.99897	SINE/Alu	B1_Mm	NA	chr1	15806705	15806832	+	2730197	410069	no_change
chr1_15810974_15811642	-0.0720241	0.999702	-0.139983	0.992614	LTR/ERVK	RMER6C	NA	chr1	15810974	15811642	+	2725387	414338	no_change
chr1_15812548_15812695	0.169739	0.998311	-0.169749	0.997999	SINE/Alu	B1_Mus1	NA	chr1	15812548	15812695	+	2724334	415912	no_change
chr1_15813259_15813434	0.511086	0.62285	-0.48635	0.805986	SINE/B2	B3A	NA	chr1	15813259	15813434	+	2723595	416623	no_change
chr1_15816823_15816903	-0.181738	0.999702	0.148267	0.99897	SINE/B4	ID_B1	NA	chr1	15816823	15816903	+	2720126	420187	no_change
chr1_15816904_15817008	0.310678	0.970396	-0.0495284	0.99897	SINE/Alu	PB1D10	NA	chr1	15816904	15817008	+	2720021	420268	no_change
chr1_15818266_15818391	-0.206937	0.998311	0.288302	0.986163	SINE/B4	B4A	NA	chr1	15818266	15818391	+	2718638	421630	no_change
chr1_15830281_15830368	-0.781302	0.729758	-0.182932	0.99897	SINE/Alu	PB1D7	NA	chr1	15830281	15830368	+	2706661	433645	no_change
chr1_15832373_15832451	0.331511	0.975	-0.295376	0.992615	SINE/ID	ID4	NA	chr1	15832373	15832451	+	2704578	435737	no_change
chr1_15832783_15832973	-0.425046	0.939516	-0.348287	0.985248	SINE/B2	B3	NA	chr1	15832783	15832973	+	2704056	436147	no_change
chr1_15851646_15851824	0.00518449	0.999702	-0.82861	0.868543	LTR/ERVL-MaLR	ORR1F	NA	chr1	15851646	15851824	+	2685205	455010	no_change
chr1_15851966_15852104	-0.258384	0.999702	0.172813	0.99897	LTR/ERVL-MaLR	ORR1F	NA	chr1	15851966	15852104	+	2684925	455330	no_change
chr1_15862695_15864216	-0.0852823	0.999702	-0.442042	0.986163	LTR/ERVK	MMETn-int	NA	chr1	15862695	15864216	+	2672813	466059	no_change
chr1_15864330_15867070	-0.625169	0.760352	-0.275692	0.988817	LTR/ERVK	MMETn-int	NA	chr1	15864330	15867070	+	2669959	467694	no_change
chr1_15986150_15986333	-0.25358	0.967905	0.416658	0.919767	SINE/B2	B2_Mm2	NA	chr1	15986150	15986333	+	2550696	541859	no_change
chr1_16097907_16098041	-0.307705	0.998311	0.242025	0.99897	SINE/B4	RSINE1	NA	chr1	16097907	16098041	-	2438988	430151	no_change
chr1_16098454_16098771	-0.27914	0.990392	-0.13019	0.99897	LTR/ERVL-MaLR	MTD	NA	chr1	16098454	16098771	-	2438258	429421	no_change
chr1_16099307_16099473	-0.152829	0.999702	-0.324804	0.961248	SINE/B2	B3	NA	chr1	16099307	16099473	-	2437556	428719	no_change
chr1_16100259_16100352	-0.199248	0.998311	-0.027574	0.99897	SINE/Alu	PB1D9	NA	chr1	16100259	16100352	-	2436677	427840	no_change
chr1_16109849_16110034	-0.441639	0.989406	-0.0526157	0.99897	SINE/B2	B2_Mm2	NA	chr1	16109849	16110034	-	2426995	418158	no_change
chr1_16303602_16303758	0.275893	0.994886	0.689593	0.838177	SINE/B2	B2_Mm2	NA	chr1	16303602	16303758	+	2233271	224434	no_change
chr1_16613503_16613690	0.15433	0.999702	0.133439	0.99897	SINE/B2	B2_Mm1t	NA	chr1	16613503	16613690	+	1923339	83875	no_change
chr1_16622555_16624566	0.547259	0.823588	1.13606	0.156356	LTR/ERVL	MERVL-int	NA	chr1	16622555	16624566	-	1912463	92927	no_change
chr1_16629576_16631164	0.119065	0.999702	-0.553579	0.920303	LTR/ERVL-MaLR	ORR1A0-int	NA	chr1	16629576	16631164	-	1905865	99948	no_change
chr1_16644337_16644415	0.704832	0.861387	0.289174	0.99897	SINE/Alu	PB1D9	NA	chr1	16644337	16644415	-	1892614	114709	no_change
chr1_16645314_16645421	0.159802	0.999702	0.294018	0.997999	SINE/B4	B4	NA	chr1	16645314	16645421	-	1891608	115686	no_change
chr1_16647553_16647681	0.148615	0.999702	0.227658	0.997999	SINE/Alu	B1_Mus2	NA	chr1	16647553	16647681	-	1889348	117925	no_change
chr1_16649371_16649573	0.275731	0.988071	-0.418009	0.959881	SINE/B2	B3	NA	chr1	16649371	16649573	-	1887456	119743	no_change
chr1_16649879_16649996	-0.442683	0.905187	0.531614	0.894696	SINE/Alu	B1_Mus2	NA	chr1	16649879	16649996	-	1887033	120251	no_change
chr1_16650416_16650544	1.14993	0.539332	0.322791	0.992145	SINE/B2	B3	NA	chr1	16650416	16650544	-	1886485	120788	no_change
chr1_16650556_16650716	-0.188489	0.999702	0.12834	0.99897	SINE/Alu	B1_Mur3	NA	chr1	16650556	16650716	-	1886313	120928	no_change
chr1_16651357_16651503	-0.110015	0.999702	-0.383669	0.987399	SINE/Alu	B1_Mus1	NA	chr1	16651357	16651503	-	1885526	121729	no_change
chr1_16653399_16653534	0.0456297	0.999702	-0.000105055	0.999983	DNA/hAT-Charlie	MER58B	NA	chr1	16653399	16653534	-	1883495	123771	no_change
chr1_16653883_16653968	0.287816	0.96948	0.184078	0.99897	SINE/Alu	B1_Mur2	NA	chr1	16653883	16653968	-	1883061	124255	no_change
chr1_16654270_16654309	0.153111	0.999702	-0.656212	0.75092	SINE/Alu	B1_Mur4	NA	chr1	16654270	16654309	-	1882720	124642	no_change
chr1_16666568_16666696	0.712392	0.873548	0.571376	0.941995	SINE/Alu	PB1	NA	chr1	16666568	16666696	+	1870333	136940	no_change
chr1_16767342_16767445	0.387236	0.889271	0.0346508	0.99897	SINE/Alu	PB1D9	NA	chr1	16767342	16767445	-	1769584	237714	no_change
chr1_16829181_16830670	0.00786624	0.999702	-0.312233	0.838762	LTR/ERVK	RLTR45-int	NA	chr1	16829181	16830670	-	1706359	230559	no_change
chr1_16833332_16833758	-0.11025	0.999702	-0.344651	0.882713	LTR/ERVK	RLTR45-int	NA	chr1	16833332	16833758	-	1703271	227471	no_change
chr1_16833738_16833877	-0.0251101	0.999702	-0.317741	0.886884	LTR/ERVK	RLTR45-int	NA	chr1	16833738	16833877	-	1703152	227352	no_change
chr1_16833874_16834928	0.403477	0.962579	-0.151312	0.99897	LTR/ERVK	RLTR45-int	NA	chr1	16833874	16834928	-	1702101	226301	no_change
chr1_17223211_17225954	-0.888441	0.302439	-0.454417	0.882783	LTR/ERVK	MMETn-int	NA	chr1	17223211	17225954	-	1311075	62602	no_change
chr1_17250806_17251220	1.00412	0.309257	0.199928	0.99897	LTR/ERVK	RLTR9E	NA	chr1	17250806	17251220	+	1285809	37336	no_change
chr1_17395490_17395638	0.374733	0.991057	-0.556895	0.948099	SINE/B4	RSINE1	NA	chr1	17395490	17395638	+	1141391	5332	no_change
chr1_18118445_18118638	-0.388596	0.967787	-0.157779	0.99897	SINE/B2	B2_Mm1t	NA	chr1	18118445	18118638	+	418391	30901	no_change
chr1_20375448_20375843	2.89449	0.00529108	1.4632	0.138441	LTR/ERVL-MaLR	MTA_Mm	NA	chr1	20375448	20375843	-	56372	44966	up_regulated_B4
chr1_20427687_20427872	1.19397	0.773417	1.33123	0.207255	SINE/B2	B2_Mm2	NA	chr1	20427687	20427872	-	4343	4342	no_change
chr1_20429491_20429548	0.824663	0.934675	0.629461	0.918329	DNA/hAT-Charlie	MER5A	NA	chr1	20429491	20429548	-	2667	2666	no_change
chr1_20430782_20430899	1.13404	0.527205	0.172879	0.99897	LINE/L2	L2	NA	chr1	20430782	20430899	-	1316	1315	no_change
chr1_20782880_20783020	0.207797	0.980063	0.0206346	0.99897	SINE/B2	B2_Mm2	NA	chr1	20782880	20783020	+	344382	72530	no_change
chr1_20807568_20807621	-0.274948	0.983283	0.245525	0.991037	SINE/MIR	MIR	NA	chr1	20807568	20807621	-	369070	97218	no_change
chr1_20809333_20809422	0.281386	0.976673	-0.292782	0.978806	SINE/Alu	PB1D7	NA	chr1	20809333	20809422	-	370835	98983	no_change
chr1_20810511_20810656	0.0176398	0.999702	0.073826	0.99897	SINE/Alu	B1_Mur2	NA	chr1	20810511	20810656	-	372013	100161	no_change
chr1_20815216_20815335	0.138066	0.999702	-0.00726739	0.999676	SINE/Alu	B1_Mus2	NA	chr1	20815216	20815335	-	376718	104866	no_change
chr1_20816230_20816428	-0.098541	0.999702	-0.0981086	0.99897	SINE/B4	B4A	NA	chr1	20816230	20816428	-	377732	105880	no_change
chr1_21060866_21061056	0.220706	0.999702	0.230248	0.99897	SINE/B2	B2_Mm2	NA	chr1	21060866	21061056	-	134341	134340	no_change
chr1_21171056_21171250	-0.96903	0.714907	0.944472	0.674864	SINE/B2	B2_Mm1a	NA	chr1	21171056	21171250	-	24147	24146	no_change
chr1_21236192_21236378	-0.484578	0.622688	-0.430137	0.803569	SINE/B2	B2_Mm1a	NA	chr1	21236192	21236378	-	33980	33980	no_change
chr1_21251414_21251622	-0.449688	0.976791	-0.347635	0.992808	LTR/ERV1	RMER5	NA	chr1	21251414	21251622	-	49202	49202	no_change
chr1_21251690_21251793	-0.712631	0.776848	-0.609975	0.889887	LTR/ERV1	RMER5	NA	chr1	21251690	21251793	-	49478	49478	no_change
chr1_21252103_21252247	0.247467	0.998311	-0.725458	0.795625	LTR/ERV1	RMER5	NA	chr1	21252103	21252247	-	49891	49891	no_change
chr1_21253678_21254084	-0.577052	0.111684	-0.794754	0.16332	LTR/ERV1	RLTR41	NA	chr1	21253678	21254084	-	51466	51466	no_change
chr1_21254133_21254649	-0.192094	0.961884	-0.557643	0.326706	LTR/ERVK	MYSERV-int	NA	chr1	21254133	21254649	-	51921	51921	no_change
chr1_21254665_21254762	0.0464253	0.999702	0.0103837	0.999676	SINE/Alu	B1_Mur3	NA	chr1	21254665	21254762	-	52453	52453	no_change
chr1_21254961_21255111	0.0640318	0.999702	-0.739022	0.679876	LTR/ERVK	MYSERV-int	NA	chr1	21254961	21255111	-	52749	52749	no_change
chr1_21256272_21256711	-0.757654	0.242233	-0.700241	0.540204	LTR/ERVL	RMER10B	NA	chr1	21256272	21256711	-	54060	54060	no_change
chr1_21259762_21259876	-0.251459	0.991057	-0.847239	0.443977	SINE/Alu	B1_Mur3	NA	chr1	21259762	21259876	+	57550	57550	no_change
chr1_21260249_21260393	0.218485	0.998311	-0.34041	0.989794	SINE/Alu	B1_Mus2	NA	chr1	21260249	21260393	+	58037	58037	no_change
chr1_21261976_21262103	-0.67737	0.872918	-0.207937	0.99897	SINE/B4	ID_B1	NA	chr1	21261976	21262103	+	59764	59764	no_change
chr1_21263652_21263920	-0.336601	0.965041	-0.0198759	0.999138	LTR/ERVK	RLTR20A3_MM	NA	chr1	21263652	21263920	+	61440	61440	no_change
chr1_22372876_22373016	0.6067	0.79797	-0.0134549	0.999676	SINE/Alu	B1_Mm	NA	chr1	22372876	22373016	-	1170664	1061	no_change
chr1_22375934_22376126	-0.312102	0.947354	-0.411163	0.904952	SINE/B2	B2_Mm1a	NA	chr1	22375934	22376126	+	1173722	1705	no_change
chr1_22429084_22429294	0.469352	0.929233	1.30305	0.332537	SINE/B4	B4A	NA	chr1	22429084	22429294	-	1226872	54855	no_change
chr1_22540616_22540800	0.141941	0.998311	0.427104	0.769191	SINE/B2	B2_Mm1t	NA	chr1	22540616	22540800	-	1338404	166387	no_change
chr1_23259958_23260042	0.478173	0.931837	0.602106	0.875707	LINE/L2	L2d	NA	chr1	23259958	23260042	+	2057746	35692	no_change
chr1_23268867_23268987	0.18493	0.999702	0.170743	0.99897	SINE/B4	ID_B1	NA	chr1	23268867	23268987	+	2066655	26747	no_change
chr1_23275085_23275131	0.240213	0.998311	0.458103	0.956802	SINE/B4	RSINE1	NA	chr1	23275085	23275131	+	2072873	20603	no_change
chr1_23281457_23281561	0.205514	0.999702	0.486704	0.927448	LINE/L2	L2d2	NA	chr1	23281457	23281561	+	2079245	14173	no_change
chr1_23281884_23282266	0.328152	0.940662	0.736402	0.458694	LTR/ERVL-MaLR	MTA_Mm	NA	chr1	23281884	23282266	+	2079672	13468	no_change
chr1_23287529_23287675	1.13601	0.497925	0.0423169	0.99897	SINE/Alu	B1_Mus2	NA	chr1	23287529	23287675	+	2085317	8059	no_change
chr1_23291943_23292066	0.0596951	0.999702	0.463179	0.903088	SINE/Alu	B1F	NA	chr1	23291943	23292066	+	2089731	3668	no_change
chr1_23301117_23301467	0.669269	0.544666	0.0306626	0.99897	LTR/ERVK	IAPLTR1_Mm	NA	chr1	23301117	23301467	+	2098905	8	no_change
chr1_23301468_23302730	1.0167	0.000176227	1.22975	0.0026491	LTR/ERVK	IAPEz-int	NA	chr1	23301468	23302730	+	2099256	359	up_regulated_common
chr1_23302730_23306003	0.833768	0.000392702	1.21234	0.000548453	LTR/ERVK	IAPEz-int	NA	chr1	23302730	23306003	+	2100518	354	up_regulated_common
chr1_23306006_23306356	1.46867	0.234605	1.21085	0.538524	LTR/ERVK	IAPLTR1_Mm	NA	chr1	23306006	23306356	+	2103794	1	no_change
chr1_23782323_23782706	0.782083	0.915591	1.61686	0.122914	LTR/ERVK	IAPEY_LTR	NA	chr1	23782323	23782706	-	2580111	99535	no_change
chr1_23782709_23785425	0.343566	0.918998	1.64732	3.56572e-06	LTR/ERVK	IAPEy-int	NA	chr1	23782709	23785425	-	2580497	96816	up_regulated_D4
chr1_23785426_23786104	0.911728	0.155837	1.57129	0.000238584	LTR/ERVK	IAPEy-int	NA	chr1	23785426	23786104	-	2583214	96137	up_regulated_D4
chr1_23868267_23868391	-0.00875085	0.999702	0.199369	0.99897	SINE/MIR	MIR	NA	chr1	23868267	23868391	-	2666055	13850	no_change
chr1_23873654_23873745	0.386518	0.985806	0.0183119	0.999474	SINE/B4	ID_B1	NA	chr1	23873654	23873745	-	2671442	8496	no_change
chr1_23875847_23876166	0.180938	0.999702	-0.0562495	0.99897	LTR/ERVL-MaLR	ORR1A4	NA	chr1	23875847	23876166	-	2673635	6075	no_change
chr1_23967743_23969267	-0.88542	0.795749	-0.220284	0.99897	Other	RMER1A	NA	chr1	23967743	23969267	-	2765531	67054	no_change
chr1_23995052_23995458	-0.0914631	0.999702	0.546685	0.952463	LTR/ERVL-MaLR	MTD	NA	chr1	23995052	23995458	-	2792840	40863	no_change
chr1_24003813_24004209	0.0174689	0.999702	-0.474544	0.989646	LTR/ERVL-MaLR	MTB	NA	chr1	24003813	24004209	-	2801601	32112	no_change
chr1_24023660_24023958	-0.132902	0.999702	-0.436927	0.985248	SINE/B4	B4A	NA	chr1	24023660	24023958	-	2821448	12363	no_change
chr1_24027512_24027631	-0.0361086	0.999702	-0.247083	0.997999	SINE/Alu	PB1D9	NA	chr1	24027512	24027631	-	2825300	8690	no_change
chr1_24047172_24047367	-0.233001	0.990392	0.568786	0.801943	SINE/B4	B4A	NA	chr1	24047172	24047367	-	2844960	10141	no_change
chr1_24048030_24048173	0.126503	0.999702	-0.35028	0.962964	SINE/Alu	B1_Mm	NA	chr1	24048030	24048173	-	2845818	10999	no_change
chr1_24049445_24049544	0.30447	0.990392	0.0831019	0.99897	SINE/MIR	MIR3	NA	chr1	24049445	24049544	-	2847233	12414	no_change
chr1_24051120_24051186	0.4458	0.841361	0.488366	0.871219	scRNA	BC1_Mm	NA	chr1	24051120	24051186	-	2848908	14089	no_change
chr1_24051441_24051593	-0.0754022	0.999702	0.342247	0.989818	SINE/Alu	B1_Mus1	NA	chr1	24051441	24051593	-	2849229	14410	no_change
chr1_24187582_24187773	-1.27524	0.610244	0.523003	0.967495	SINE/B2	B2_Mm1t	NA	chr1	24187582	24187773	-	2985370	105955	no_change
chr1_24316279_24316469	0.155975	0.999702	0.435909	0.959799	SINE/B2	B2_Mm1t	NA	chr1	24316279	24316469	-	3114067	234652	no_change
chr1_28297918_28298205	1.38737	0.1734	1.31011	0.0869262	LTR/ERVL	MER70A	NA	chr1	28297918	28298205	+	105024	3077	no_change
chr1_28341178_28341362	-0.170044	0.993253	0.32363	0.913119	SINE/B2	B2_Mm1a	NA	chr1	28341178	28341362	+	148284	46337	no_change
chr1_28448950_28449139	0.363162	0.961884	0.101595	0.99897	SINE/B2	B2_Mm1a	NA	chr1	28448950	28449139	+	256056	43792	no_change
chr1_30808444_30808540	0.152905	0.999702	0.317699	0.997999	SINE/B4	B4	NA	chr1	30808444	30808540	-	1260656	45142	no_change
chr1_30811343_30811555	0.32691	0.97244	0.30642	0.991037	SINE/B2	B3	NA	chr1	30811343	30811555	-	1257641	42127	no_change
chr1_30814220_30814271	0.259141	0.998311	-0.263956	0.99897	LINE/CR1	X8_LINE	NA	chr1	30814220	30814271	-	1254925	39411	no_change
chr1_30818973_30819048	-0.489149	0.983231	0.746339	0.882942	SINE/Alu	PB1	NA	chr1	30818973	30819048	-	1250148	34634	no_change
chr1_30832128_30832232	0.576939	0.885957	0.499321	0.974365	SINE/B4	ID_B1	NA	chr1	30832128	30832232	-	1236964	21450	no_change
chr1_30838922_30839069	-0.144253	0.999702	-0.13557	0.99897	SINE/B4	RSINE1	NA	chr1	30838922	30839069	-	1230127	14613	no_change
chr1_30840521_30840736	0.729081	0.740458	-0.193186	0.99897	SINE/B4	B4A	NA	chr1	30840521	30840736	-	1228460	12946	no_change
chr1_30840814_30840952	-0.225759	0.999702	-0.524403	0.945664	SINE/B4	RSINE1	NA	chr1	30840814	30840952	-	1228244	12730	no_change
chr1_30846275_30846460	0.117746	0.999702	-0.00194685	0.999983	SINE/B2	B3A	NA	chr1	30846275	30846460	-	1222736	7222	no_change
chr1_30850799_30851158	0.51182	0.889292	0.956005	0.498912	LTR/ERVL	LTR40c	NA	chr1	30850799	30851158	-	1218038	2524	no_change
chr1_30861789_30861892	0.645443	0.870845	0.145778	0.99897	SINE/Alu	PB1D10	NA	chr1	30861789	30861892	-	1207304	1859	no_change
chr1_30862262_30862498	-0.829553	0.575446	0.481711	0.946384	DNA/hAT-Charlie	MER33	NA	chr1	30862262	30862498	-	1206698	1699	no_change
chr1_30864655_30864808	0.380152	0.966454	0.162201	0.99897	SINE/MIR	MIRb	NA	chr1	30864655	30864808	-	1204388	144	no_change
chr1_30868686_30868769	0.102439	0.999702	0.255403	0.994039	SINE/Alu	PB1D7	NA	chr1	30868686	30868769	-	1200427	4175	no_change
chr1_30869172_30869237	-0.215374	0.998311	0.163047	0.99897	SINE/MIR	MIR	NA	chr1	30869172	30869237	-	1199959	4661	no_change
chr1_30870001_30870093	0.449709	0.917395	-0.10138	0.99897	SINE/MIR	MIR	NA	chr1	30870001	30870093	-	1199103	5490	no_change
chr1_30994502_30994679	-0.284191	0.97072	0.165555	0.99897	SINE/B2	B2_Mm1a	NA	chr1	30994502	30994679	-	1074517	35467	no_change
chr1_31627463_31627616	1.12233	0.288777	1.67048	0.0408875	SINE/Alu	B1_Mus2	NA	chr1	31627463	31627616	-	441580	67206	no_change
chr1_31730926_31733629	-0.737796	0.65902	-0.223412	0.993886	LTR/ERVK	IAPEy-int	NA	chr1	31730926	31733629	-	335567	29440	no_change
chr1_31733630_31734297	-0.974444	0.854909	-1.80526	0.125151	LTR/ERVK	IAPEy-int	NA	chr1	31733630	31734297	-	334899	32144	no_change
chr1_33333751_33333941	-0.239347	0.990392	-0.297212	0.984163	SINE/B2	B2_Mm1a	NA	chr1	33333751	33333941	-	1259166	73480	no_change
chr1_33721119_33721253	0.264595	0.999702	-0.812782	0.827331	Unknown	YREP_Mm	NA	chr1	33721119	33721253	+	1646534	103335	no_change
chr1_33721904_33722011	0.0369762	0.999702	0.00464423	0.999983	DNA/hAT-Charlie	MER5B	NA	chr1	33721904	33722011	+	1647319	102577	no_change
chr1_33722774_33722968	0.104542	0.999702	-0.463761	0.951571	SINE/B2	B2_Mm1a	NA	chr1	33722774	33722968	+	1648189	101620	no_change
chr1_33737392_33737526	0.300218	0.998259	-0.588501	0.925496	SINE/Alu	B1_Mur4	NA	chr1	33737392	33737526	+	1662807	87062	no_change
chr1_33737684_33737803	0.00344238	0.999762	0.0357234	0.99897	SINE/Alu	B1_Mm	NA	chr1	33737684	33737803	+	1663099	86785	no_change
chr1_33745222_33745366	0.0393838	0.999702	-0.0413578	0.99897	SINE/Alu	B1_Mus2	NA	chr1	33745222	33745366	+	1670637	79222	no_change
chr1_33780719_33780817	0.0528806	0.999702	-0.168509	0.99897	SINE/MIR	MIR	NA	chr1	33780719	33780817	-	1706134	43771	no_change
chr1_33782485_33782682	-0.0253048	0.999702	0.00410944	0.999983	SINE/B2	B2_Mm1t	NA	chr1	33782485	33782682	-	1707900	41906	no_change
chr1_33783531_33783741	0.00252349	0.999762	0.0561714	0.99897	SINE/B4	B4	NA	chr1	33783531	33783741	-	1708946	40847	no_change
chr1_33784732_33784847	-0.89326	0.753221	-0.0717916	0.99897	DNA/hAT-Charlie	MER58B	NA	chr1	33784732	33784847	-	1710147	39741	no_change
chr1_33791257_33791773	-0.0967827	0.999702	0.11158	0.99897	LTR/ERVK	RMER6A	NA	chr1	33791257	33791773	-	1716672	32815	no_change
chr1_33804527_33804584	0.912345	0.855037	0.290496	0.99897	SINE/MIR	MIRc	NA	chr1	33804527	33804584	-	1729942	20004	no_change
chr1_33807240_33807386	0.146697	0.999702	-0.0754448	0.99897	SINE/Alu	B1_Mus1	NA	chr1	33807240	33807386	-	1732655	17202	no_change
chr1_33808748_33808811	-0.0343535	0.999702	-0.928559	0.800004	SINE/Alu	B1F1	NA	chr1	33808748	33808811	-	1734163	15777	no_change
chr1_33811099_33811404	-0.0489038	0.999702	-0.00187542	0.999983	LTR/ERVL-MaLR	MTD	NA	chr1	33811099	33811404	-	1736514	13184	no_change
chr1_33812117_33812239	-0.644715	0.870845	-0.167644	0.99897	SINE/Alu	B1F1	NA	chr1	33812117	33812239	-	1737532	12349	no_change
chr1_33813156_33813229	0.112274	0.999702	-0.0723374	0.99897	DNA/hAT-Charlie	MER5A	NA	chr1	33813156	33813229	-	1738571	11359	no_change
chr1_33815437_33815585	-0.369174	0.985706	0.130161	0.99897	SINE/Alu	B1_Mus1	NA	chr1	33815437	33815585	+	1740852	9003	no_change
chr1_33849468_33849670	-0.00266808	0.999702	0.291311	0.955469	SINE/B2	B2_Mm2	NA	chr1	33849468	33849670	+	1774883	24510	no_change
chr1_33881674_33881824	0.444776	0.97244	0.512803	0.952481	SINE/Alu	B1_Mus2	NA	chr1	33881674	33881824	+	1807089	3855	no_change
chr1_33883804_33883967	-0.19351	0.999702	0.532773	0.864732	SINE/B2	B2_Mm2	NA	chr1	33883804	33883967	+	1809219	1712	no_change
chr1_33885318_33885507	-0.0814426	0.999702	0.423386	0.923478	SINE/B2	B2_Mm1a	NA	chr1	33885318	33885507	-	1810733	172	no_change
chr1_33932630_33932813	-0.573964	0.977609	-1.18045	0.543127	SINE/B2	B2_Mm2	NA	chr1	33932630	33932813	+	1858045	46880	no_change
chr1_34002690_34002881	-0.265189	0.967856	0.086916	0.99897	SINE/B2	B2_Mm1t	NA	chr1	34002690	34002881	-	1928105	116940	no_change
chr1_34016420_34016566	0.801323	0.425604	0.0707486	0.99897	SINE/Alu	B1_Mus1	NA	chr1	34016420	34016566	+	1941835	130670	no_change
chr1_34017646_34018046	0.0369087	0.999702	0.816997	0.813694	LTR/ERVL-MaLR	MTD	NA	chr1	34017646	34018046	+	1943061	131896	no_change
chr1_34029732_34029925	-0.298197	0.903618	-0.404024	0.691511	SINE/B2	B2_Mm1a	NA	chr1	34029732	34029925	-	1955147	143982	no_change
chr1_34078358_34078849	0.438193	0.870334	-0.0398609	0.99897	LTR/ERVL	MT2_Mm	NA	chr1	34078358	34078849	+	2003773	192608	no_change
chr1_34078850_34084136	0.238719	0.99056	1.05992	0.218053	LTR/ERVL	MERVL-int	NA	chr1	34078850	34084136	+	2004265	193100	no_change
chr1_34087120_34087267	-0.954821	0.679595	-0.498289	0.977251	SINE/Alu	B1_Mur1	NA	chr1	34087120	34087267	+	2012535	201370	no_change
chr1_34092244_34092430	0.00942874	0.999702	-0.745689	0.601227	SINE/B2	B2_Mm2	NA	chr1	34092244	34092430	+	2017659	206494	no_change
chr1_34096396_34096584	0.270582	0.993253	0.185515	0.99897	SINE/B2	B2_Mm1t	NA	chr1	34096396	34096584	+	2021811	210646	no_change
chr1_34097860_34098177	-0.200102	0.999702	-0.506189	0.960729	LTR/ERVL	MT2A	NA	chr1	34097860	34098177	+	2023275	212110	no_change
chr1_34107017_34107439	0.0703042	0.999702	-0.679163	0.947804	LTR/ERV1	MER34B	NA	chr1	34107017	34107439	-	2032432	221267	no_change
chr1_34107468_34108010	-0.152809	0.999702	0.593074	0.932984	LTR/ERV1	LTRIS2	NA	chr1	34107468	34108010	+	2032883	221718	no_change
chr1_34108759_34108895	0.086124	0.999702	-0.464434	0.985248	LTR/ERVL-MaLR	MTEa	NA	chr1	34108759	34108895	+	2034174	223009	no_change
chr1_34109502_34109648	-0.0208088	0.999702	-0.766002	0.697321	SINE/Alu	B1_Mur2	NA	chr1	34109502	34109648	+	2034917	223752	no_change
chr1_34124956_34125155	-0.0789145	0.999702	0.454571	0.987368	srpRNA	7SLRNA	NA	chr1	34124956	34125155	+	2050371	239206	no_change
chr1_34138336_34138461	0.126244	0.999702	1.79945	0.235033	SINE/Alu	B1_Mm	NA	chr1	34138336	34138461	+	2063751	252586	no_change
chr1_34141454_34141661	0.217126	0.999702	0.113047	0.99897	SINE/B4	B4A	NA	chr1	34141454	34141661	+	2066869	255704	no_change
chr1_34157505_34157642	-0.274575	0.999702	0.525757	0.966443	SINE/B4	ID_B1	NA	chr1	34157505	34157642	+	2082920	271755	no_change
chr1_34158700_34158795	-0.0449751	0.999702	0.296598	0.99094	SINE/Alu	PB1D10	NA	chr1	34158700	34158795	+	2084115	272950	no_change
chr1_34159172_34159304	-0.0474351	0.999702	-0.377489	0.978787	SINE/MIR	MIR	NA	chr1	34159172	34159304	+	2084587	273422	no_change
chr1_34175706_34175854	0.447955	0.832952	0.710485	0.525839	SINE/Alu	B1_Mus1	NA	chr1	34175706	34175854	+	2101121	289956	no_change
chr1_34195289_34195581	-0.342491	0.961266	0.877621	0.338309	SINE/B4	B4	NA	chr1	34195289	34195581	+	2120704	309539	no_change
chr1_34196409_34196627	0.422502	0.705205	0.334263	0.936026	SINE/MIR	MIRb	NA	chr1	34196409	34196627	+	2121824	310659	no_change
chr1_34198271_34198382	0.456502	0.980922	-0.48752	0.974341	SINE/Alu	PB1D10	NA	chr1	34198271	34198382	+	2123686	312521	no_change
chr1_34220568_34220849	0.052449	0.999702	0.347189	0.988602	SINE/B4	B4	NA	chr1	34220568	34220849	+	2145983	334818	no_change
chr1_34221460_34221563	-0.336815	0.998311	0.182273	0.99897	DNA/hAT-Charlie	MER5A	NA	chr1	34221460	34221563	+	2146875	335710	no_change
chr1_34223610_34223672	0.153384	0.999702	-1.28328	0.437378	SINE/ID	ID4_	NA	chr1	34223610	34223672	+	2149025	337860	no_change
chr1_34246124_34246231	0.0123603	0.999702	0.931047	0.6969	SINE/B4	RSINE1	NA	chr1	34246124	34246231	+	2171539	360374	no_change
chr1_34290913_34291095	-0.0122617	0.999702	0.45349	0.977856	SINE/B2	B3	NA	chr1	34290913	34291095	+	2216328	405163	no_change
chr1_34434811_34434883	0.603596	0.913318	-0.295429	0.99897	tRNA	tRNA-Glu-GAA	NA	chr1	34434811	34434883	-	2360226	549061	no_change
chr1_34435768_34435899	0.216281	0.991799	-0.176325	0.99897	SINE/B2	B2_Mm1a	NA	chr1	34435768	34435899	+	2361183	550018	no_change
chr1_34435992_34436113	-0.100486	0.999702	0.617357	0.917835	SINE/Alu	B1_Mur3	NA	chr1	34435992	34436113	+	2361407	550242	no_change
chr1_34468982_34469176	-0.00462971	0.999702	-1.00369	0.574157	SINE/B2	B2_Mm1a	NA	chr1	34468982	34469176	+	2394397	583232	no_change
chr1_34834273_34834483	-0.358295	0.996805	0.267834	0.99897	SINE/B2	B3A	NA	chr1	34834273	34834483	-	2759688	764912	no_change
chr1_34836310_34836647	-0.304788	0.985806	-0.0019568	0.999983	LTR/ERVL-MaLR	MTD	NA	chr1	34836310	34836647	-	2761725	762748	no_change
chr1_34837414_34837554	0.50205	0.93497	0.859224	0.72519	SINE/B2	B3A	NA	chr1	34837414	34837554	-	2762829	761841	no_change
chr1_34841025_34841199	0.170116	0.999702	0.0601094	0.99897	SINE/B2	B3A	NA	chr1	34841025	34841199	-	2766440	758196	no_change
chr1_34858442_34858663	0.957503	0.746263	1.14646	0.312779	LTR/ERV1	MLTR14	NA	chr1	34858442	34858663	-	2783857	740732	no_change
chr1_34859750_34859920	1.0546	0.820357	1.42116	0.237914	LTR/ERVL-MaLR	MTE2b	NA	chr1	34859750	34859920	-	2785165	739475	no_change
chr1_34860098_34860452	0.573826	0.925918	0.852196	0.654316	LTR/ERV1	MLTR14	NA	chr1	34860098	34860452	-	2785513	738943	no_change
chr1_34864707_34865087	2.39452	0.0338788	0.539467	0.939391	LTR/ERVL-MaLR	ORR1E	NA	chr1	34864707	34865087	+	2790122	734308	no_change
chr1_34874466_34874593	1.23186	0.393354	1.35075	0.221671	SINE/Alu	B1_Mur1	NA	chr1	34874466	34874593	+	2799881	724802	no_change
chr1_34904018_34904212	-0.419706	0.912152	0.334235	0.982456	SINE/B2	B2_Mm1t	NA	chr1	34904018	34904212	-	2829433	695183	no_change
chr1_34946250_34946435	-0.534822	0.449218	-0.0339534	0.99897	SINE/B2	B2_Mm1t	NA	chr1	34946250	34946435	+	2871665	652960	no_change
chr1_35980509_35980701	0.00182491	0.999702	-0.080266	0.99897	SINE/B2	B2_Mm1a	NA	chr1	35980509	35980701	+	3905924	380768	no_change
chr1_36001639_36002104	-0.438237	0.950401	0.303459	0.986452	LTR/ERV1	MERV1_LTR	NA	chr1	36001639	36002104	-	3927054	401898	no_change
chr1_36013679_36014153	0.372937	0.990392	-0.507238	0.949303	LTR/ERVK	RMER20C_Mm	NA	chr1	36013679	36014153	-	3939094	413938	no_change
chr1_36014154_36014429	0.0271753	0.999702	-0.874203	0.618364	LTR/ERVL-MaLR	ORR1B1-int	NA	chr1	36014154	36014429	+	3939569	414413	no_change
chr1_36014556_36014894	0.143891	0.999702	-0.805546	0.808707	LTR/ERVL-MaLR	ORR1B1-int	NA	chr1	36014556	36014894	+	3939971	414815	no_change
chr1_36017513_36017686	-0.100869	0.999702	-0.13199	0.99897	SINE/B2	B3	NA	chr1	36017513	36017686	+	3942928	417772	no_change
chr1_36030992_36031112	-0.0926246	0.999702	-0.304836	0.949561	SINE/MIR	MIRb	NA	chr1	36030992	36031112	+	3956407	431251	no_change
chr1_36031477_36031969	0.059567	0.999702	-0.256366	0.986854	LTR/ERVL	MT2_Mm	NA	chr1	36031477	36031969	+	3956892	431736	no_change
chr1_36031970_36037306	-0.07268	0.999702	0.112431	0.99897	LTR/ERVL	MERVL-int	NA	chr1	36031970	36037306	+	3957385	432229	no_change
chr1_36037421_36037913	0.174063	0.999702	0.234237	0.997283	LTR/ERVL	MT2_Mm	NA	chr1	36037421	36037913	+	3962836	437680	no_change
chr1_36051684_36051880	-0.217659	0.999264	-0.303487	0.881098	SINE/B2	B2_Mm1t	NA	chr1	36051684	36051880	+	3977099	451943	no_change
chr1_36059390_36059683	-0.310585	0.991217	-0.337154	0.989629	SINE/B4	B4	NA	chr1	36059390	36059683	-	3984805	459649	no_change
chr1_36061904_36062014	0.155402	0.999702	-0.304541	0.99897	LTR/ERVL-MaLR	MTD	NA	chr1	36061904	36062014	+	3987319	462163	no_change
chr1_36063829_36064099	-0.404577	0.978301	-0.839912	0.805986	SINE/B4	B4A	NA	chr1	36063829	36064099	+	3989244	464088	no_change
chr1_36072324_36072515	-0.195379	0.998311	-0.00427994	0.999983	SINE/B4	ID_B1	NA	chr1	36072324	36072515	+	3997739	472583	no_change
chr1_36072592_36072715	0.176639	0.999702	-0.849869	0.582459	LTR/ERVK	RMER12	NA	chr1	36072592	36072715	+	3998007	472851	no_change
chr1_36073158_36073451	0.0043706	0.999702	-0.272799	0.978817	LTR/ERVL-MaLR	MLT1A1	NA	chr1	36073158	36073451	+	3998573	473417	no_change
chr1_36082621_36082707	-0.738028	0.778549	0.205437	0.99897	LTR/ERVK	RLTR20A4	NA	chr1	36082621	36082707	+	4008036	482880	no_change
chr1_36090600_36090702	0.372027	0.989289	0.13363	0.99897	SINE/B4	RSINE1	NA	chr1	36090600	36090702	+	4016015	490859	no_change
chr1_36091366_36091765	0.450124	0.933635	0.152151	0.99897	LTR/ERVL-MaLR	MTEb	NA	chr1	36091366	36091765	+	4016781	491625	no_change
chr1_36092444_36092634	0.120336	0.999702	-0.839375	0.825172	SINE/B4	B4A	NA	chr1	36092444	36092634	+	4017859	492703	no_change
chr1_36144717_36144858	0.0114201	0.999702	0.122864	0.99897	SINE/B4	RSINE1	NA	chr1	36144717	36144858	-	4070132	544976	no_change
chr1_36145156_36145279	0.541377	0.944984	0.423799	0.987022	SINE/B2	B3	NA	chr1	36145156	36145279	-	4070571	545415	no_change
chr1_36161362_36161396	0.167374	0.999702	-0.21996	0.99897	SINE/5S-Deu-L2	AmnSINE1	NA	chr1	36161362	36161396	-	4086777	561621	no_change
chr1_36167019_36167166	0.413777	0.973961	0.011131	0.999676	SINE/B4	RSINE1	NA	chr1	36167019	36167166	-	4092434	567278	no_change
chr1_36168244_36168388	-0.112988	0.999702	-0.792921	0.862305	DNA/hAT-Charlie	MER5A1	NA	chr1	36168244	36168388	-	4093659	568503	no_change
chr1_36171683_36171835	-0.144661	0.999702	0.626281	0.919686	SINE/B4	RSINE1	NA	chr1	36171683	36171835	-	4097098	571942	no_change
chr1_36179918_36179989	0.171718	0.999702	1.14193	0.498722	SINE/B4	RSINE1	NA	chr1	36179918	36179989	-	4105333	580177	no_change
chr1_36206888_36207049	-0.3911	0.988513	0.408302	0.989629	SINE/B2	B2_Mm1a	NA	chr1	36206888	36207049	+	4132303	607147	no_change
chr1_36258473_36258654	-0.956221	0.289207	-0.624777	0.794032	SINE/B2	B2_Mm1t	NA	chr1	36258473	36258654	-	4183888	658732	no_change
chr1_36274053_36274239	0.48039	0.970381	-0.350755	0.997283	SINE/B2	B2_Mm1a	NA	chr1	36274053	36274239	+	4199468	674312	no_change
chr1_36305617_36305807	-0.307576	0.830991	-0.165791	0.991335	SINE/B2	B2_Mm1a	NA	chr1	36305617	36305807	+	4231032	645385	no_change
chr1_36314656_36315226	0.269515	0.999702	0.000388017	0.999983	LTR/ERVK	RLTR20D	NA	chr1	36314656	36315226	-	4240071	635966	no_change
chr1_36315227_36315333	0.397339	0.986921	0.0520072	0.99897	SINE/Alu	PB1D9	NA	chr1	36315227	36315333	+	4240642	635859	no_change
chr1_36357568_36357689	-0.0660779	0.999702	-0.734465	0.875994	SINE/Alu	B1_Mur1	NA	chr1	36357568	36357689	-	4282983	593503	no_change
chr1_36418854_36419172	-0.0376731	0.999702	0.0805608	0.99897	LTR/ERVL-MaLR	ORR1A2	NA	chr1	36418854	36419172	-	4344269	532020	no_change
chr1_36514568_36514669	-0.120678	0.999702	-0.385451	0.985705	SINE/Alu	PB1D9	NA	chr1	36514568	36514669	+	4439983	436523	no_change
chr1_36515824_36515970	-0.238021	0.999702	-0.280378	0.99897	SINE/Alu	B1_Mm	NA	chr1	36515824	36515970	+	4441239	435222	no_change
chr1_36517492_36517638	-0.197891	0.999702	-0.21925	0.99897	SINE/Alu	B1_Mur4	NA	chr1	36517492	36517638	+	4442907	433554	no_change
chr1_36528812_36528957	0.0958406	0.999702	0.638907	0.937262	SINE/Alu	B1_Mm	NA	chr1	36528812	36528957	+	4454227	422235	no_change
chr1_36537281_36537430	0.207467	0.959482	0.0138045	0.999138	SINE/Alu	B1_Mus2	NA	chr1	36537281	36537430	+	4462696	413762	no_change
chr1_36541103_36541296	-0.332954	0.971155	0.514464	0.854443	SINE/B2	B2_Mm1a	NA	chr1	36541103	36541296	+	4466518	409896	no_change
chr1_36544474_36544673	0.192185	0.989289	0.304217	0.958664	SINE/B2	B2_Mm2	NA	chr1	36544474	36544673	+	4469889	406519	no_change
chr1_36546238_36546375	0.894344	0.634739	0.458984	0.949959	SINE/B2	B3	NA	chr1	36546238	36546375	+	4471653	404817	no_change
chr1_36643817_36644199	-0.161716	0.999702	-0.050366	0.99897	LTR/ERVL-MaLR	MTD	NA	chr1	36643817	36644199	-	4569232	306993	no_change
chr1_36650910_36651296	0.832015	0.776848	0.408176	0.98978	LTR/ERVL-MaLR	ORR1C1	NA	chr1	36650910	36651296	-	4576325	299896	no_change
chr1_36654817_36655897	-0.220756	0.998259	0.00671287	0.999676	LTR/ERVL-MaLR	ORR1C1-int	NA	chr1	36654817	36655897	-	4580232	295295	no_change
chr1_36655899_36656213	-0.35504	0.998248	0.0647986	0.99897	LTR/ERVL-MaLR	ORR1C1	NA	chr1	36655899	36656213	-	4581314	294979	no_change
chr1_36674634_36675009	-0.45881	0.972321	0.361667	0.990682	LTR/ERVL	MERVL_2A-int	NA	chr1	36674634	36675009	-	4600049	276183	no_change
chr1_36675136_36677205	0.207649	0.981866	0.197778	0.992615	LTR/ERVL	MERVL_2A-int	NA	chr1	36675136	36677205	-	4600551	273987	no_change
chr1_36677208_36677749	0.471731	0.946281	-0.240889	0.998501	LTR/ERVL	MERVL_2A-int	NA	chr1	36677208	36677749	-	4602623	273443	no_change
chr1_36700897_36701007	-0.0202336	0.999702	-0.441432	0.959768	SINE/Alu	PB1D10	NA	chr1	36700897	36701007	-	4626312	250185	no_change
chr1_36707811_36707971	0.0594457	0.999702	-0.244254	0.99897	LTR?	Eutr18	NA	chr1	36707811	36707971	-	4633226	243221	no_change
chr1_36807481_36807625	0.485537	0.962506	0.61265	0.924148	SINE/Alu	B1_Mus1	NA	chr1	36807481	36807625	-	4732896	143567	no_change
chr1_36809155_36809356	0.10003	0.999702	0.354451	0.992615	SINE/B2	B3	NA	chr1	36809155	36809356	-	4734570	141836	no_change
chr1_36811135_36811286	0.108526	0.999702	-0.205264	0.99897	SINE/B2	B3	NA	chr1	36811135	36811286	-	4736550	139906	no_change
chr1_36811792_36811933	0.0706777	0.999702	-0.0953202	0.99897	SINE/Alu	B1F1	NA	chr1	36811792	36811933	-	4737207	139259	no_change
chr1_36813693_36813789	0.721078	0.838489	0.390125	0.988772	SINE/Alu	PB1D9	NA	chr1	36813693	36813789	-	4739108	137403	no_change
chr1_36814999_36815149	0.173636	0.999702	0.878282	0.819879	SINE/Alu	B1_Mus2	NA	chr1	36814999	36815149	-	4740414	136043	no_change
chr1_36819642_36819828	-0.605399	0.898679	0.189822	0.99897	SINE/B2	B2_Mm1a	NA	chr1	36819642	36819828	+	4745057	131364	no_change
chr1_36820025_36820208	-0.652041	0.898162	-0.583933	0.931323	SINE/B2	B3	NA	chr1	36820025	36820208	-	4745440	130984	no_change
chr1_36823666_36823874	-0.0978903	0.999702	-0.0723832	0.99897	SINE/B2	B3	NA	chr1	36823666	36823874	-	4749081	127318	no_change
chr1_36886239_36886474	-0.928443	0.68253	0.265984	0.99897	LTR/ERVL	MER21B	NA	chr1	36886239	36886474	-	4811654	64718	no_change
chr1_36930423_36930510	-0.327216	0.998311	0.079709	0.99897	SINE/Alu	B1F1	NA	chr1	36930423	36930510	-	4855838	20682	no_change
chr1_36934154_36934343	-0.633483	0.837744	-0.345126	0.990373	SINE/B2	B3A	NA	chr1	36934154	36934343	-	4859569	16849	no_change
chr1_36983805_36984162	-0.60513	0.944984	-0.690746	0.895879	LTR/ERVL	RMER10B	NA	chr1	36983805	36984162	+	4909220	26339	no_change
chr1_36986122_36986475	-0.983387	0.655262	-0.851977	0.781848	LTR/ERVL	RMER10B	NA	chr1	36986122	36986475	+	4911537	28656	no_change
chr1_36986708_36986862	0.468105	0.989612	-0.952564	0.753791	SINE/B2	B3	NA	chr1	36986708	36986862	-	4912123	29242	no_change
chr1_37006753_37006897	0.556424	0.639262	0.135111	0.99897	SINE/Alu	B1_Mus2	NA	chr1	37006753	37006897	+	4932168	49287	no_change
chr1_37023665_37023875	0.570366	0.762605	0.749813	0.528828	SINE/B4	B4A	NA	chr1	37023665	37023875	+	4949080	66199	no_change
chr1_37034600_37034793	-0.395519	0.994109	-1.00227	0.71607	SINE/B2	B2_Mm2	NA	chr1	37034600	37034793	-	4960015	77134	no_change
chr1_37043039_37043543	-1.12591	0.425246	-0.411629	0.985705	LTR/ERVL	MT2A	NA	chr1	37043039	37043543	-	4968454	85573	no_change
chr1_37101316_37101986	-0.181627	0.999702	-0.138277	0.99897	LTR/ERVK	RLTR16B_MM	NA	chr1	37101316	37101986	-	5026731	143850	no_change
chr1_37102882_37103230	-0.202984	0.999702	0.0493155	0.99897	LTR/ERVL-MaLR	MTEa	NA	chr1	37102882	37103230	+	5028297	145416	no_change
chr1_37124142_37124276	0.764364	0.839861	0.0498549	0.99897	SINE/Alu	B1F	NA	chr1	37124142	37124276	+	5049557	166676	no_change
chr1_37125963_37126127	0.239629	0.999264	-0.101985	0.99897	SINE/MIR	MIRc	NA	chr1	37125963	37126127	+	5051378	168497	no_change
chr1_37246593_37246956	-0.509216	0.929326	-0.060053	0.99897	LTR/ERVL-MaLR	ORR1B1	NA	chr1	37246593	37246956	+	5172008	289127	no_change
chr1_37384704_37384928	0.641852	0.929947	-0.0606787	0.99897	SINE/B4	B4A	NA	chr1	37384704	37384928	+	5310119	427238	no_change
chr1_37881264_37881321	0.309289	0.99411	-0.359744	0.992615	SINE/Alu	PB1D11	NA	chr1	37881264	37881321	-	5806679	923798	no_change
chr1_37893575_37893645	-0.283273	0.996805	-0.13621	0.99897	SINE/MIR	MIR3	NA	chr1	37893575	37893645	+	5818990	936109	no_change
chr1_37904725_37904915	-0.634881	0.902124	-0.511147	0.931323	SINE/B2	B2_Mm1t	NA	chr1	37904725	37904915	+	5830140	947259	no_change
chr1_37983337_37983730	-0.588779	0.887345	-0.789986	0.644435	LTR/ERVL-MaLR	MTA_Mm	NA	chr1	37983337	37983730	-	5908752	1025871	no_change
chr1_37984508_37984575	-0.463553	0.967539	-0.145424	0.99897	SINE/B4	RSINE1	NA	chr1	37984508	37984575	-	5909923	1027042	no_change
chr1_37991058_37991198	0.503847	0.933428	-0.330726	0.990682	SINE/Alu	B1_Mur4	NA	chr1	37991058	37991198	-	5916473	1033592	no_change
chr1_38036853_38037093	0.596072	0.903165	0.146364	0.99897	SINE/B4	ID_B1	NA	chr1	38036853	38037093	+	5962268	1020879	no_change
chr1_38042260_38042318	0.186036	0.999702	0.456293	0.990504	SINE/ID	ID4_	NA	chr1	38042260	38042318	+	5967675	1015654	no_change
chr1_38047544_38047699	0.132851	0.999702	0.449148	0.978718	SINE/B2	B3	NA	chr1	38047544	38047699	+	5972959	1010273	no_change
chr1_38055832_38055948	0.633385	0.88305	-0.453409	0.976552	SINE/Alu	B1_Mus1	NA	chr1	38055832	38055948	-	5981247	1002024	no_change
chr1_38066123_38066235	0.454447	0.940664	-0.105608	0.99897	SINE/Alu	PB1D10	NA	chr1	38066123	38066235	-	5991538	991737	no_change
chr1_38066998_38067174	-0.0551871	0.999702	-0.224357	0.997999	SINE/B4	ID_B1	NA	chr1	38066998	38067174	-	5992413	990798	no_change
chr1_38072218_38072394	0.332081	0.996445	-0.537701	0.945794	SINE/B2	B2_Mm1t	NA	chr1	38072218	38072394	-	5997633	985578	no_change
chr1_38076072_38076231	-0.126849	0.999702	-0.463384	0.911615	SINE/B4	ID_B1	NA	chr1	38076072	38076231	-	6001487	981741	no_change
chr1_38078536_38078713	0.46275	0.798006	-0.0749428	0.99897	SINE/B2	B3	NA	chr1	38078536	38078713	-	6003951	979259	no_change
chr1_38084025_38084158	0.256028	0.993798	0.224712	0.996962	SINE/Alu	B1_Mur2	NA	chr1	38084025	38084158	-	6009440	973814	no_change
chr1_38084238_38084432	0.250275	0.998311	-0.370508	0.978806	SINE/B2	B2_Mm2	NA	chr1	38084238	38084432	-	6009653	973540	no_change
chr1_38096354_38096481	0.411111	0.969737	0.524111	0.942728	SINE/B4	RSINE1	NA	chr1	38096354	38096481	-	6021769	961491	no_change
chr1_38097052_38097316	0.310321	0.994476	0.435806	0.973538	SINE/B4	B4A	NA	chr1	38097052	38097316	-	6022467	960656	no_change
chr1_38098133_38098467	0.17246	0.999702	0.134408	0.99897	LTR/ERVL-MaLR	MTD	NA	chr1	38098133	38098467	-	6023548	959505	no_change
chr1_38099546_38099663	0.0850903	0.999702	0.43567	0.959799	SINE/Alu	PB1D9	NA	chr1	38099546	38099663	-	6024961	958309	no_change
chr1_38100521_38100673	0.508274	0.878796	-0.462099	0.94604	SINE/B4	RSINE1	NA	chr1	38100521	38100673	-	6025936	957299	no_change
chr1_38101500_38101682	-0.644484	0.882193	-0.212298	0.99897	SINE/B2	B3	NA	chr1	38101500	38101682	-	6026915	956290	no_change
chr1_38102301_38102420	-0.0647982	0.999702	0.00485836	0.999983	SINE/B4	RSINE1	NA	chr1	38102301	38102420	-	6027716	955552	no_change
chr1_38103372_38103420	0.062997	0.999702	0.402627	0.986854	SINE/Alu	B1F	NA	chr1	38103372	38103420	-	6028787	954552	no_change
chr1_38106137_38106292	0.294925	0.970396	0.259383	0.98978	SINE/B4	RSINE1	NA	chr1	38106137	38106292	-	6031552	951680	no_change
chr1_38106766_38106943	0.524034	0.847313	-0.00228376	0.999983	DNA/hAT-Charlie	URR1B	NA	chr1	38106766	38106943	-	6032181	951029	no_change
chr1_38110018_38110123	-0.226678	0.999702	0.342678	0.989794	LTR/ERVL-MaLR	MTC	NA	chr1	38110018	38110123	-	6035433	947849	no_change
chr1_38118009_38118055	0.883562	0.655301	0.254487	0.99897	SINE/Alu	FAM	NA	chr1	38118009	38118055	-	6043424	939917	no_change
chr1_38118364_38118494	0.375065	0.966968	0.777106	0.852563	SINE/Alu	B1_Mur1	NA	chr1	38118364	38118494	-	6043779	939478	no_change
chr1_38121275_38121424	0.224101	0.998005	0.427944	0.945569	DNA/hAT-Charlie	MER5A	NA	chr1	38121275	38121424	-	6046690	936548	no_change
chr1_38122797_38122928	0.32773	0.955232	0.410532	0.939796	SINE/B4	ID_B1	NA	chr1	38122797	38122928	-	6048212	935044	no_change
chr1_38126703_38126844	0.36013	0.944984	0.0396356	0.99897	SINE/MIR	MIR	NA	chr1	38126703	38126844	-	6052118	931128	no_change
chr1_38126889_38127063	-0.166232	0.999702	0.433177	0.950903	LINE/L2	L2a	NA	chr1	38126889	38127063	-	6052304	930909	no_change
chr1_38127496_38127627	0.226965	0.977609	0.572493	0.654138	SINE/Alu	B1_Mur1	NA	chr1	38127496	38127627	-	6052911	930345	no_change
chr1_38131124_38131499	1.44063	0.145079	2.82592	0.00183052	LTR/ERVL-MaLR	MTD	NA	chr1	38131124	38131499	-	6056539	926473	up_regulated_D4
chr1_38479961_38480150	-0.326577	0.998311	0.78062	0.93294	SINE/B2	B2_Mm1a	NA	chr1	38479961	38480150	-	6405376	577822	no_change
chr1_38705207_38706447	0.963305	0.0238854	1.41018	0.00121217	LTR/ERVK	IAPEz-int	NA	chr1	38705207	38706447	+	6630622	351525	up_regulated_D4
chr1_38935827_38936019	-0.654731	0.922365	-0.235982	0.99897	SINE/B2	B2_Mm1a	NA	chr1	38935827	38936019	+	6861242	121953	no_change
chr1_39374997_39375140	-0.061566	0.999702	0.102374	0.99897	SINE/B4	B4	NA	chr1	39374997	39375140	+	7300412	314224	no_change
chr1_39375581_39375667	-0.06186	0.999702	-1.11605	0.601227	SINE/B2	B3	NA	chr1	39375581	39375667	+	7300996	314808	no_change
chr1_39377605_39378016	-0.634243	0.997563	0.136647	0.99897	LTR/ERVL-MaLR	MTE2a	NA	chr1	39377605	39378016	+	7303020	316832	no_change
chr1_39429485_39429640	-0.0456424	0.999702	-0.223811	0.987631	SINE/B2	B2_Mm2	NA	chr1	39429485	39429640	+	7354900	292303	no_change
chr1_39459604_39459779	0.606164	0.937321	-0.665477	0.92297	SINE/B2	B2_Mm1a	NA	chr1	39459604	39459779	+	7385019	262164	no_change
chr1_39520542_39521426	0.918223	0.594796	1.36679	0.203185	LTR/ERVK	RLTR13B1	NA	chr1	39520542	39521426	-	7445957	200517	no_change
chr1_39539396_39539528	0.0937623	0.999702	0.264375	0.997999	SINE/Alu	B1_Mur4	NA	chr1	39539396	39539528	+	7464811	182415	no_change
chr1_39553619_39553822	0.535894	0.95549	0.565388	0.948942	SINE/B2	B3	NA	chr1	39553619	39553822	-	7479034	168121	no_change
chr1_39560058_39560194	0.0515421	0.999702	0.408914	0.983852	SINE/Alu	B1_Mus1	NA	chr1	39560058	39560194	-	7485473	161749	no_change
chr1_39561060_39561267	0.357493	0.990392	-0.8993	0.802149	SINE/B4	ID_B1	NA	chr1	39561060	39561267	-	7486475	160676	no_change
chr1_39563761_39563828	-0.417035	0.998311	-1.03156	0.701365	tRNA	tRNA-Ala-GCY_	NA	chr1	39563761	39563828	-	7489176	158115	no_change
chr1_39566088_39566243	-0.31622	0.999264	0.662669	0.933422	SINE/Alu	B1_Mur2	NA	chr1	39566088	39566243	-	7491503	155700	no_change
chr1_39567078_39567222	-0.220641	0.999702	0.184182	0.99897	SINE/B2	B3	NA	chr1	39567078	39567222	-	7492493	154721	no_change
chr1_39572415_39572602	-0.487718	0.891522	-0.485182	0.949699	SINE/B2	B3A	NA	chr1	39572415	39572602	-	7497830	149341	no_change
chr1_39584849_39584946	-0.0611825	0.999702	-0.113711	0.99897	SINE/B2	B2_Mm2	NA	chr1	39584849	39584946	+	7510264	136997	no_change
chr1_39596698_39596842	0.0374348	0.999702	0.907872	0.290618	SINE/Alu	B1_Mus2	NA	chr1	39596698	39596842	+	7522113	125101	no_change
chr1_39654409_39654990	-0.392346	0.901991	-1.29777	0.0793088	LTR/ERV1	RLTR48A	NA	chr1	39654409	39654990	-	7579824	66953	no_change
chr1_39658023_39658414	0.256569	0.999702	-0.704564	0.913994	LTR/ERVL-MaLR	MTD	NA	chr1	39658023	39658414	+	7583438	63529	no_change
chr1_39663627_39663716	0.419201	0.953452	0.800104	0.710829	LTR/ERVL-MaLR	MLT1H2	NA	chr1	39663627	39663716	+	7589042	58227	no_change
chr1_39690380_39690524	0.599382	0.942968	1.3856	0.159942	SINE/Alu	B1_Mus2	NA	chr1	39690380	39690524	+	7615795	31419	no_change
chr1_39975803_39975873	-0.607314	0.913185	-0.100823	0.99897	SINE/B4	B4	NA	chr1	39975803	39975873	+	7901218	219229	no_change
chr1_39991855_39992033	-0.0420484	0.999702	-0.581306	0.922507	SINE/B2	B3	NA	chr1	39991855	39992033	+	7917270	203069	no_change
chr1_39998150_39998349	-0.121139	0.999702	0.220878	0.99897	SINE/B2	B3	NA	chr1	39998150	39998349	+	7923565	196753	no_change
chr1_40015629_40015842	-0.328941	0.992623	-0.136834	0.99897	DNA/hAT-Charlie	URR1B	NA	chr1	40015629	40015842	+	7941044	179260	no_change
chr1_40020973_40021017	0.359736	0.98641	0.108173	0.99897	LINE/CR1	L3	NA	chr1	40020973	40021017	+	7946388	174085	no_change
chr1_40021484_40021566	0.260263	0.998311	-0.115909	0.99897	SINE/Alu	B1F	NA	chr1	40021484	40021566	+	7946899	173536	no_change
chr1_40023087_40023206	-0.567645	0.728228	-0.043209	0.99897	DNA/hAT-Ac	OldhAT1	NA	chr1	40023087	40023206	+	7948502	171896	no_change
chr1_42513416_42513619	0.908498	0.820357	0.548935	0.928874	SINE/B2	B2_Mm2	NA	chr1	42513416	42513619	+	6031935	130187	no_change
chr1_42883747_42883817	-0.742185	0.868861	-0.123144	0.99897	SINE/ID	ID4_	NA	chr1	42883747	42883817	+	5661737	500518	no_change
chr1_42884292_42884401	-0.14159	0.999702	-0.430541	0.987022	SINE/Alu	PB1D7	NA	chr1	42884292	42884401	+	5661153	501063	no_change
chr1_42885359_42885462	-0.853373	0.658811	-0.0760891	0.99897	SINE/B4	RSINE1	NA	chr1	42885359	42885462	+	5660092	502130	no_change
chr1_42890211_42890326	0.0715397	0.999702	-0.200488	0.99897	SINE/Alu	B1F2	NA	chr1	42890211	42890326	+	5655228	506982	no_change
chr1_42892164_42892341	0.0597255	0.999702	-0.445683	0.946114	SINE/B2	B3	NA	chr1	42892164	42892341	+	5653213	508935	no_change
chr1_42894071_42894183	0.172242	0.999702	-0.436678	0.949329	SINE/B4	RSINE1	NA	chr1	42894071	42894183	+	5651371	510842	no_change
chr1_42902501_42902545	0.0641618	0.999702	0.416931	0.981228	scRNA	BC1_Mm	NA	chr1	42902501	42902545	+	5643009	519272	no_change
chr1_42904492_42904632	-0.0913721	0.999702	0.879763	0.707047	SINE/Alu	B1_Mur1	NA	chr1	42904492	42904632	+	5640922	521263	no_change
chr1_42906477_42907052	0.18777	0.999702	0.0299152	0.999138	LTR/ERVK	RMER6A	NA	chr1	42906477	42907052	+	5638502	523248	no_change
chr1_43121418_43121607	-0.903443	0.822182	0.461254	0.9805	SINE/B2	B2_Mm1a	NA	chr1	43121418	43121607	+	5423947	738189	no_change
chr1_43841778_43841973	-0.370788	0.89898	-0.102533	0.99897	SINE/B2	B2_Mm1a	NA	chr1	43841778	43841973	-	4703581	634852	no_change
chr1_43891730_43891914	-0.890976	0.642836	0.483273	0.960642	SINE/B2	B2_Mm1a	NA	chr1	43891730	43891914	-	4653640	584911	no_change
chr1_43893006_43893197	-0.195123	0.998311	0.426538	0.885307	SINE/B2	B2_Mm1t	NA	chr1	43893006	43893197	+	4652357	583628	no_change
chr1_43932219_43932405	0.263908	0.998311	-0.198613	0.99897	SINE/B2	B2_Mm2	NA	chr1	43932219	43932405	-	4613149	544420	no_change
chr1_43938085_43938252	-0.185841	0.999702	-0.701248	0.929862	SINE/B4	RSINE1	NA	chr1	43938085	43938252	+	4607302	538573	no_change
chr1_43939699_43939905	0.501798	0.961266	-0.0368575	0.99897	LINE/L2	L2a	NA	chr1	43939699	43939905	+	4605649	536920	no_change
chr1_43944322_43945085	-0.0861824	0.999702	0.0610748	0.99897	LTR/ERVK	RMER19B	NA	chr1	43944322	43945085	+	4600469	531740	no_change
chr1_43945562_43945900	0.243132	0.999674	0.513715	0.944903	SINE/B4	B4A	NA	chr1	43945562	43945900	+	4599654	530925	no_change
chr1_43949822_43950037	0.242482	0.999702	-0.228952	0.99897	SINE/B2	B3	NA	chr1	43949822	43950037	+	4595517	526788	no_change
chr1_43953823_43953933	0.0218511	0.999702	0.746894	0.890485	SINE/Alu	B1F	NA	chr1	43953823	43953933	+	4591621	522892	no_change
chr1_43974658_43974761	0.175104	0.999702	0.625537	0.927094	LINE/L2	L2b	NA	chr1	43974658	43974761	+	4570793	502064	no_change
chr1_43976916_43977084	0.422324	0.982754	0.567011	0.929788	SINE/B2	B3	NA	chr1	43976916	43977084	+	4568470	499741	no_change
chr1_43979065_43979116	-0.036376	0.999702	0.212941	0.99897	SINE/Alu	PB1D11	NA	chr1	43979065	43979116	+	4566438	497709	no_change
chr1_43980122_43980261	-0.203951	0.998311	-0.266896	0.989818	SINE/Alu	B1_Mus1	NA	chr1	43980122	43980261	+	4565293	496564	no_change
chr1_43988176_43988310	-0.190858	0.999702	0.660008	0.868718	SINE/Alu	PB1D10	NA	chr1	43988176	43988310	+	4557244	488515	no_change
chr1_43990825_43991013	0.325139	0.998311	-0.232129	0.99897	SINE/B2	B3A	NA	chr1	43990825	43991013	+	4554541	485812	no_change
chr1_44084942_44085087	0.562541	0.95549	0.150887	0.99897	SINE/Alu	B1_Mm	NA	chr1	44084942	44085087	+	4460467	391738	no_change
chr1_44085643_44085826	-0.379825	0.976791	-0.682051	0.794141	SINE/B2	B2_Mm2	NA	chr1	44085643	44085826	+	4459728	390999	no_change
chr1_44115980_44116101	0.747633	0.929947	0.387662	0.991158	SINE/Alu	B1F2	NA	chr1	44115980	44116101	-	4429453	360724	no_change
chr1_44123038_44124766	0.974894	0.21477	-0.218026	0.997999	LTR/ERVL-MaLR	ORR1A2-int	NA	chr1	44123038	44124766	+	4420788	352059	no_change
chr1_44163594_44163725	0.318345	0.998311	0.441833	0.99017	SINE/Alu	B1F2	NA	chr1	44163594	44163725	+	4381829	313100	no_change
chr1_44292338_44295287	1.77926	0.228033	3.54993	0.000108416	LTR/ERVK	IAPEz-int	NA	chr1	44292338	44295287	+	4250267	181538	up_regulated_D4
chr1_44549992_44550087	-0.00830361	0.999702	0.259856	0.990682	SINE/Alu	B1_Mus2	NA	chr1	44549992	44550087	+	3995467	62252	no_change
chr1_44821114_44821201	-0.534858	0.933562	-0.141642	0.99897	LTR/ERVK	ETnERV-int	NA	chr1	44821114	44821201	-	3724353	37430	no_change
chr1_44822736_44824211	-0.0675849	0.999702	-0.957067	0.154365	LTR/ERVK	MMETn-int	NA	chr1	44822736	44824211	-	3721343	39052	no_change
chr1_44824333_44826012	0.0361126	0.999702	-0.117226	0.998452	LTR/ERVK	MMETn-int	NA	chr1	44824333	44826012	-	3719542	40649	no_change
chr1_45557615_45558674	-0.13853	0.999702	-0.598926	0.748704	LTR/ERVK	RLTR45-int	NA	chr1	45557615	45558674	+	2986880	95684	no_change
chr1_45559402_45561276	0.0357149	0.999702	-0.363853	0.891536	LTR/ERVK	RLTR45-int	NA	chr1	45559402	45561276	+	2984278	93082	no_change
chr1_45561260_45561855	0.292584	0.994071	-0.716744	0.757396	LTR/ERVK	RLTR45-int	NA	chr1	45561260	45561855	+	2983699	92503	no_change
chr1_45668973_45669165	-0.0749472	0.999702	-0.393603	0.984397	SINE/B2	B2_Mm1t	NA	chr1	45668973	45669165	-	2876389	8505	no_change
chr1_45734427_45735732	0.327446	0.990392	0.739159	0.293601	LTR/ERVK	IAPEz-int	NA	chr1	45734427	45735732	+	2809822	51038	no_change
chr1_45735732_45738997	0.270873	0.952187	0.407652	0.872861	LTR/ERVK	IAPEz-int	NA	chr1	45735732	45738997	+	2806557	52343	no_change
chr1_45796206_45796373	-0.0243832	0.999702	0.588527	0.957419	LTR/ERVL-MaLR	ORR1D1	NA	chr1	45796206	45796373	+	2749181	112817	no_change
chr1_45802821_45802990	-0.068322	0.999702	0.241285	0.989629	DNA/hAT-Charlie	RCHARR1	NA	chr1	45802821	45802990	+	2742564	119432	no_change
chr1_45807136_45807241	-0.700018	0.889292	0.131088	0.99897	scRNA	BC1_Mm	NA	chr1	45807136	45807241	+	2738313	123747	no_change
chr1_45812642_45812822	0.390384	0.929326	0.294849	0.989569	SINE/B2	B3A	NA	chr1	45812642	45812822	+	2732732	129253	no_change
chr1_45815267_45815918	-0.035785	0.999702	0.339248	0.930238	LTR/ERVK	RMER6A	NA	chr1	45815267	45815918	+	2729636	131878	no_change
chr1_45816687_45816825	-0.167356	0.999702	-0.680072	0.868113	SINE/Alu	B1_Mm	NA	chr1	45816687	45816825	+	2728729	133298	no_change
chr1_45853301_45853445	0.937048	0.514959	0.740198	0.820457	SINE/Alu	B1_Mus1	NA	chr1	45853301	45853445	-	2692109	169912	no_change
chr1_46650147_46652501	-0.549491	0.970381	-0.459473	0.965904	LTR/ERVK	MMERVK9C_I-int	NA	chr1	46650147	46652501	-	1893053	49213	no_change
chr1_46813392_46813658	0.474077	0.97244	0.20978	0.99897	LTR/ERVL-MaLR	MTD	NA	chr1	46813392	46813658	-	1731896	900	no_change
chr1_46850773_46850853	1.21264	0.407245	0.945758	0.769409	SINE/MIR	MIRb	NA	chr1	46850773	46850853	-	1694701	14011	no_change
chr1_46851736_46851827	0.609453	0.848208	0.301634	0.997283	SINE/Alu	PB1D11	NA	chr1	46851736	46851827	-	1693727	14974	no_change
chr1_47774099_47774290	-0.264512	0.999264	-1.05379	0.654808	SINE/B2	B2_Mm1t	NA	chr1	47774099	47774290	-	771264	52591	no_change
chr1_48089001_48089469	1.12955	0.360626	-0.1028	0.99897	LTR/ERVK	IAPLTR2_Mm	NA	chr1	48089001	48089469	+	456085	128170	no_change
chr1_48651363_48651702	-1.40563	0.417826	-1.35603	0.217077	LTR/ERVK	ERVB7_2B-LTR_MM	NA	chr1	48651363	48651702	-	99120	33628	no_change
chr1_48652578_48654591	-1.40454	0.404835	-1.59082	0.0775134	LTR/ERVK	MMERVK9C_I-int	NA	chr1	48652578	48654591	-	100335	30739	no_change
chr1_48655441_48656679	-0.503349	0.978315	-1.31	0.0970777	LTR/ERVK	MMERVK9C_I-int	NA	chr1	48655441	48656679	-	103198	28651	no_change
chr1_48656681_48657063	-0.480214	0.990392	-1.35027	0.140204	LTR/ERVK	ERVB7_2-LTR_MM	NA	chr1	48656681	48657063	-	104438	28267	no_change
chr1_48738189_48740907	0.136589	0.999702	0.575231	0.87735	LTR/ERVK	IAPEy-int	NA	chr1	48738189	48740907	-	185946	22831	no_change
chr1_48740908_48741586	-0.883569	0.825421	0.901344	0.749679	LTR/ERVK	IAPEy-int	NA	chr1	48740908	48741586	-	188665	25550	no_change
chr1_49915753_49915946	-0.0311764	0.999702	-0.318073	0.983117	SINE/B2	B2_Mm1t	NA	chr1	49915753	49915946	-	1363510	62720	no_change
chr1_50371590_50375052	0.463879	0.974967	1.63381	0.235835	LTR/ERVL	MERVL-int	NA	chr1	50371590	50375052	-	1819347	35200	no_change
chr1_51410019_51410528	1.75083	0.026681	0.549076	0.959799	LTR/ERVK	MLTR18_MM	NA	chr1	51410019	51410528	-	1528983	257596	no_change
chr1_51472650_51472859	-0.244285	0.990392	-0.824617	0.365703	SINE/B4	ID_B1	NA	chr1	51472650	51472859	-	1466652	195265	no_change
chr1_51475191_51475266	-0.324915	0.998549	-0.387836	0.98978	SINE/ID	ID4_	NA	chr1	51475191	51475266	-	1464245	192858	no_change
chr1_51475286_51475385	-0.282724	0.997818	-0.421181	0.977251	SINE/Alu	PB1D11	NA	chr1	51475286	51475385	-	1464126	192739	no_change
chr1_51479160_51479288	-0.886251	0.551748	0.145326	0.99897	SINE/MIR	MIRb	NA	chr1	51479160	51479288	+	1460223	188836	no_change
chr1_51521228_51521386	-0.122011	0.999702	0.255281	0.99897	SINE/B2	B2_Mm1t	NA	chr1	51521228	51521386	+	1418125	146738	no_change
chr1_51624489_51624804	-0.76973	0.655074	-0.42852	0.962248	LTR/ERVL-MaLR	ORR1A4	NA	chr1	51624489	51624804	-	1314707	43320	no_change
chr1_51742907_51743283	0.0571288	0.999702	-0.937682	0.780296	LTR/ERVL-MaLR	MTC	NA	chr1	51742907	51743283	-	1196228	25242	no_change
chr1_51743450_51743951	-0.454582	0.96948	-0.272784	0.998631	LTR/ERVL	RLTR28	NA	chr1	51743450	51743951	-	1195560	25785	no_change
chr1_52112853_52113045	-0.111441	0.999702	0.521751	0.975229	SINE/B2	B2_Mm2	NA	chr1	52112853	52113045	+	826466	286876	no_change
chr1_52162199_52162392	0.0496585	0.999702	0.214702	0.99897	SINE/B2	B2_Mm1a	NA	chr1	52162199	52162392	-	777119	237529	no_change
chr1_52203425_52203523	-0.136052	0.998311	0.440422	0.768426	SINE/Alu	PB1D9	NA	chr1	52203425	52203523	-	735988	196398	no_change
chr1_52210450_52210653	-0.323628	0.981956	-0.346814	0.991037	SINE/B2	B3	NA	chr1	52210450	52210653	-	728858	189268	no_change
chr1_52211843_52211969	0.198864	0.999702	-0.100334	0.99897	SINE/B4	ID_B1	NA	chr1	52211843	52211969	-	727542	187952	no_change
chr1_52213777_52214049	-0.113855	0.999702	0.120931	0.99897	SINE/B4	B4A	NA	chr1	52213777	52214049	-	725462	185872	no_change
chr1_52214050_52214292	0.135717	0.999702	-0.023608	0.999138	DNA/TcMar-Tigger	Tigger18a	NA	chr1	52214050	52214292	-	725219	185629	no_change
chr1_52214948_52215074	-0.140828	0.999702	-0.582961	0.885927	SINE/B4	ID_B1	NA	chr1	52214948	52215074	-	724437	184847	no_change
chr1_52221769_52221896	-0.000423518	0.999967	0.546101	0.928874	SINE/B2	B3A	NA	chr1	52221769	52221896	-	717615	178025	no_change
chr1_52222797_52222939	-0.617098	0.886494	0.661151	0.924148	SINE/B4	RSINE1	NA	chr1	52222797	52222939	-	716572	176982	no_change
chr1_52223122_52223159	0.117733	0.999702	-0.424722	0.987136	SINE/MIR	MIRb	NA	chr1	52223122	52223159	-	716352	176762	no_change
chr1_52225772_52226119	-0.398285	0.904414	-0.278182	0.98121	LTR/ERVK	RLTR20C	NA	chr1	52225772	52226119	-	713392	173802	no_change
chr1_52228293_52228467	-0.648004	0.65709	0.00710687	0.999676	SINE/B2	B3A	NA	chr1	52228293	52228467	-	711044	171454	no_change
chr1_52309383_52311054	0.154908	0.999702	0.188035	0.99897	LTR/ERVL-MaLR	ORR1A2-int	NA	chr1	52309383	52311054	-	628457	88867	no_change
chr1_52312711_52313140	-0.387765	0.970381	-0.291727	0.971724	LTR/ERV1	MMERGLN_LTR	NA	chr1	52312711	52313140	+	626371	86781	no_change
chr1_52313141_52320700	-0.128207	0.990392	-0.379372	0.568145	LTR/ERV1	MMERGLN-int	NA	chr1	52313141	52320700	+	618811	79221	no_change
chr1_52320701_52321130	-0.488945	0.773832	-0.00725062	0.999676	LTR/ERV1	MMERGLN_LTR	NA	chr1	52320701	52321130	+	618381	78791	no_change
chr1_52399487_52399920	2.08399	0.157039	0.794638	0.851119	LTR/ERVL-MaLR	MTA_Mm-int	NA	chr1	52399487	52399920	+	539591	1	no_change
chr1_52406886_52407556	0.611456	0.614586	0.883046	0.112659	LTR/ERVL-MaLR	MTA_Mm-int	NA	chr1	52406886	52407556	+	531955	14	no_change
chr1_52407557_52407950	0.854505	0.670711	0.977305	0.278649	LTR/ERVL-MaLR	MTA_Mm	NA	chr1	52407557	52407950	+	531561	685	no_change
chr1_52410731_52411303	1.52762	0.284031	0.656046	0.875302	LTR/ERV1	LTRIS_Mus	NA	chr1	52410731	52411303	+	528208	3859	no_change
chr1_52422023_52422470	-0.244833	0.999702	-0.251079	0.99897	LTR/ERVL	MER68	NA	chr1	52422023	52422470	-	517041	15151	no_change
chr1_52427418_52427809	0.749169	0.717133	-0.0764039	0.99897	LTR/ERVL-MaLR	MTA_Mm	NA	chr1	52427418	52427809	-	511702	20546	no_change
chr1_52428164_52428639	-0.226807	0.998311	0.147612	0.99897	LTR/ERV1	LTR78B	NA	chr1	52428164	52428639	-	510872	21292	no_change
chr1_52429915_52429981	0.415533	0.997818	-0.423241	0.993359	LINE/CR1	L3	NA	chr1	52429915	52429981	-	509530	23043	no_change
chr1_52431544_52432120	0.135485	0.999702	-0.0886459	0.99897	LTR/ERVK	RLTR17	NA	chr1	52431544	52432120	-	507391	24672	no_change
chr1_52857027_52857202	-0.129639	0.999702	0.533964	0.946595	SINE/B2	B2_Mm2	NA	chr1	52857027	52857202	-	82309	82308	no_change
chr1_52857424_52857615	0.349927	0.998311	1.0574	0.618344	SINE/B2	B2_Mm2	NA	chr1	52857424	52857615	+	81896	81895	no_change
chr1_52905570_52906093	-0.480214	0.990392	0.404099	0.991037	LTR/ERVK	RLTR11A	NA	chr1	52905570	52906093	-	33418	33417	no_change
chr1_52910195_52910387	-0.105758	0.999702	-0.229367	0.994589	SINE/B2	B2_Mm1a	NA	chr1	52910195	52910387	+	29124	29123	no_change
chr1_52937691_52938522	0.182658	0.999702	0.218341	0.99897	LTR/ERVK	RLTR13B2	NA	chr1	52937691	52938522	-	989	988	no_change
chr1_53167291_53167483	0.666331	0.905106	0.125832	0.99897	SINE/B2	B2_Mm1t	NA	chr1	53167291	53167483	+	221896	184312	no_change
chr1_53181194_53181385	0.0200162	0.999702	0.151342	0.99897	SINE/B2	B2_Mm1t	NA	chr1	53181194	53181385	-	235799	198215	no_change
chr1_53306055_53306258	-0.0573222	0.999702	0.0916664	0.99897	SINE/B4	ID_B1	NA	chr1	53306055	53306258	+	360660	323076	no_change
chr1_53307968_53308180	-0.310642	0.999702	-0.488255	0.977156	SINE/B2	B3	NA	chr1	53307968	53308180	+	362573	324989	no_change
chr1_53345839_53345912	-0.337496	0.997686	-0.715435	0.908062	SINE/Alu	PB1D10	NA	chr1	53345839	53345912	-	400444	362860	no_change
chr1_53351208_53351356	0.174792	0.998311	0.35021	0.923019	SINE/Alu	B1_Mus1	NA	chr1	53351208	53351356	+	405813	368229	no_change
chr1_53776092_53776296	-0.38049	0.977609	-0.72472	0.853954	SINE/MIR	MIR	NA	chr1	53776092	53776296	-	830697	249909	no_change
chr1_53777814_53778144	-0.23735	0.998311	0.000430549	0.999983	LTR/ERVL-MaLR	ORR1F	NA	chr1	53777814	53778144	-	832419	248061	no_change
chr1_53783673_53783790	0.365483	0.998311	-0.10482	0.99897	SINE/B4	RSINE1	NA	chr1	53783673	53783790	-	838278	242415	no_change
chr1_54409916_54413059	2.51076	0.00519386	3.7984	2.81643e-06	LTR/ERVK	ETnERV3-int	NA	chr1	54409916	54413059	+	1063209	16217	up_regulated_common
chr1_54436635_54436997	-0.221261	0.998311	0.102124	0.99897	LTR/ERVL-MaLR	MTD	NA	chr1	54436635	54436997	-	1039271	42936	no_change
chr1_54481236_54481341	-1.39088	0.890112	-1.052	0.790807	SINE/B4	ID_B1	NA	chr1	54481236	54481341	-	994927	87537	no_change
chr1_54487525_54488918	0.142786	0.999702	-0.1367	0.99897	LTR/ERVL-MaLR	ORR1A4-int	NA	chr1	54487525	54488918	-	987350	93826	no_change
chr1_54489092_54489763	-0.722055	0.88661	0.159291	0.99897	LTR/ERVL-MaLR	ORR1A4-int	NA	chr1	54489092	54489763	-	986505	95393	no_change
chr1_54887201_54887378	-0.145985	0.988071	0.2282	0.982256	SINE/B2	B2_Mm1a	NA	chr1	54887201	54887378	-	588890	479127	no_change
chr1_54890309_54895595	0.158812	0.999702	0.945997	0.617829	LTR/ERVL	MERVL-int	NA	chr1	54890309	54895595	+	580673	470910	no_change
chr1_54947932_54948122	-0.126914	0.999702	-0.228081	0.986452	SINE/B2	B2_Mm1a	NA	chr1	54947932	54948122	+	528146	418383	no_change
chr1_54948123_54948295	-0.270206	0.85538	0.178745	0.987307	SINE/B2	B2_Mm1t	NA	chr1	54948123	54948295	-	527973	418210	no_change
chr1_54975454_54977054	0.392457	0.998311	0.289726	0.99897	LTR/ERVK	MYSERV16_I-int	NA	chr1	54975454	54977054	-	499214	389451	no_change
chr1_54980711_54981780	0.137449	0.999702	0.128906	0.99897	LTR/ERVL-MaLR	MTA_Mm-int	NA	chr1	54980711	54981780	-	494488	384725	no_change
chr1_54981781_54982174	0.0299483	0.999702	0.158693	0.99897	LTR/ERVL-MaLR	MTA_Mm	NA	chr1	54981781	54982174	-	494094	384331	no_change
chr1_54984004_54984326	-0.458049	0.974108	0.033607	0.99897	LTR/ERVK	RLTR40	NA	chr1	54984004	54984326	-	491942	382179	no_change
chr1_54984952_54985040	-0.00413108	0.999702	0.667194	0.889707	SINE/Alu	PB1D11	NA	chr1	54984952	54985040	-	491228	381465	no_change
chr1_54993644_54993816	0.0653658	0.999702	-0.18571	0.99628	SINE/B2	B3	NA	chr1	54993644	54993816	-	482452	372689	no_change
chr1_54994501_54994597	-0.189008	0.999702	-0.265879	0.99897	SINE/ID	ID4	NA	chr1	54994501	54994597	-	481671	371908	no_change
chr1_54995722_54995819	0.190393	0.999702	-0.57408	0.856017	DNA/TcMar-Tigger	Tigger19b	NA	chr1	54995722	54995819	-	480449	370686	no_change
chr1_55005408_55005458	-0.00759923	0.999702	0.710158	0.859534	SINE/B2	B3A	NA	chr1	55005408	55005458	-	470810	361047	no_change
chr1_55005486_55005603	-0.26849	0.998005	0.120062	0.99897	SINE/Alu	B1_Mur1	NA	chr1	55005486	55005603	-	470665	360902	no_change
chr1_55007087_55007247	-0.082162	0.999702	0.309081	0.976362	SINE/B4	RSINE1	NA	chr1	55007087	55007247	-	469021	359258	no_change
chr1_55008896_55009064	0.263758	0.999702	0.303076	0.99897	SINE/B2	B2_Mm1t	NA	chr1	55008896	55009064	-	467204	357441	no_change
chr1_55009820_55009953	0.18482	0.999702	0.587865	0.89012	SINE/B4	RSINE1	NA	chr1	55009820	55009953	-	466315	356552	no_change
chr1_55027644_55027778	0.438926	0.9726	0.524398	0.958664	SINE/Alu	B1_Mm	NA	chr1	55027644	55027778	+	448490	338727	no_change
chr1_55027781_55027928	0.67239	0.767661	-0.5353	0.905652	SINE/Alu	B1_Mus1	NA	chr1	55027781	55027928	+	448340	338577	no_change
chr1_55033417_55033580	-0.774683	0.943939	0.61932	0.937691	SINE/B2	B2_Mm2	NA	chr1	55033417	55033580	+	442688	332925	no_change
chr1_55064744_55064918	-0.185922	0.999702	0.018394	0.999676	SINE/B2	B3	NA	chr1	55064744	55064918	+	411350	301587	no_change
chr1_55065538_55065716	-0.321939	0.998311	-0.719886	0.883618	SINE/B2	B3	NA	chr1	55065538	55065716	+	410552	300789	no_change
chr1_55065873_55066077	-0.227765	0.999702	0.406121	0.988954	SINE/B4	B4A	NA	chr1	55065873	55066077	+	410191	300428	no_change
chr1_55082219_55082359	-0.0411558	0.999702	0.303621	0.946221	SINE/B2	B2_Mm2	NA	chr1	55082219	55082359	-	393909	284146	no_change
chr1_55085075_55085196	-0.332265	0.80507	-0.409593	0.734981	SINE/Alu	PB1D9	NA	chr1	55085075	55085196	-	391072	281309	no_change
chr1_55085504_55085593	0.105731	0.999702	0.0368313	0.99897	SINE/Alu	PB1D9	NA	chr1	55085504	55085593	-	390675	280912	no_change
chr1_55092000_55092126	0.486612	0.933172	-0.200424	0.99897	SINE/Alu	B1_Mur4	NA	chr1	55092000	55092126	+	384142	274379	no_change
chr1_55092709_55092813	0.258176	0.982754	-0.350207	0.957493	SINE/B2	B2_Mm2	NA	chr1	55092709	55092813	+	383455	273692	no_change
chr1_55105092_55105250	0.445159	0.912801	0.0821929	0.99897	SINE/B2	B2_Mm1a	NA	chr1	55105092	55105250	+	371018	261255	no_change
chr1_55145900_55146049	0.320927	0.994476	-0.500524	0.92823	SINE/Alu	B1_Mus1	NA	chr1	55145900	55146049	+	330219	220456	no_change
chr1_55146642_55146752	0.685699	0.869232	-0.1826	0.99897	SINE/B4	ID_B1	NA	chr1	55146642	55146752	+	329516	219753	no_change
chr1_55149947_55150080	-0.361398	0.971106	0.42165	0.94604	LTR/ERVL-MaLR	MTEb	NA	chr1	55149947	55150080	+	326188	216425	no_change
chr1_55156309_55156485	0.407348	0.982773	0.42419	0.980112	SINE/B2	B3	NA	chr1	55156309	55156485	+	319783	210020	no_change
chr1_55162609_55162747	0.0534775	0.999702	0.0440579	0.99897	SINE/Alu	B1_Mus2	NA	chr1	55162609	55162747	-	313521	203758	no_change
chr1_55570775_55570877	-0.145513	0.999702	-0.250397	0.99897	SINE/Alu	PB1D10	NA	chr1	55570775	55570877	-	88048	88048	no_change
chr1_55584882_55585068	0.39199	0.909029	0.72806	0.574609	SINE/B2	B2_Mm2	NA	chr1	55584882	55585068	-	102155	102155	no_change
chr1_55924122_55929447	-0.00823799	0.999702	0.866562	0.646203	LTR/ERVL	MERVL-int	NA	chr1	55924122	55929447	+	441395	150908	no_change
chr1_57376646_57376936	-0.210137	0.999702	-0.471824	0.985774	LTR/ERV1	RMER5	NA	chr1	57376646	57376936	-	911802	655468	no_change
chr1_57379347_57379512	0.511275	0.927032	-0.545239	0.940319	LINE/L2	L2	NA	chr1	57379347	57379512	+	914503	658169	no_change
chr1_57389844_57389919	-0.264368	0.999702	0.549224	0.960323	LINE/L2	L2d2	NA	chr1	57389844	57389919	-	925000	668666	no_change
chr1_57391066_57391155	-0.57822	0.925918	-0.0164352	0.999474	SINE/B4	ID_B1	NA	chr1	57391066	57391155	-	926222	669888	no_change
chr1_57391164_57391302	-0.247478	0.998311	-0.0804886	0.99897	SINE/Alu	B1_Mus2	NA	chr1	57391164	57391302	-	926320	669986	no_change
chr1_57396031_57396205	0.605492	0.896686	0.382728	0.98978	SINE/MIR	MIR	NA	chr1	57396031	57396205	-	931187	674853	no_change
chr1_57403284_57403388	0.409948	0.989289	-0.410652	0.987168	SINE/Alu	B1_Mur1	NA	chr1	57403284	57403388	-	938440	682106	no_change
chr1_57403760_57403949	0.255913	0.99857	-0.250363	0.998151	SINE/B2	B2_Mm1t	NA	chr1	57403760	57403949	-	938916	682582	no_change
chr1_57405160_57405299	-0.0784974	0.999702	-0.451962	0.962248	SINE/Alu	B1_Mur3	NA	chr1	57405160	57405299	-	940316	683982	no_change
chr1_57954206_57954342	-0.0358221	0.999702	0.623301	0.515601	SINE/Alu	B1_Mus1	NA	chr1	57954206	57954342	+	1489362	639707	no_change
chr1_57969253_57969289	0.174828	0.999702	0.882357	0.816612	SINE/MIR	MIRb	NA	chr1	57969253	57969289	-	1504409	624760	no_change
chr1_57997630_57997854	0.334657	0.966968	-0.645128	0.652837	LINE/L2	L2b	NA	chr1	57997630	57997854	+	1532786	596195	no_change
chr1_58000956_58001095	-0.193551	0.999702	-0.114527	0.99897	SINE/Alu	B1F	NA	chr1	58000956	58001095	+	1536112	592954	no_change
chr1_58001920_58002062	-0.146016	0.999702	-0.126767	0.99897	LINE/L2	L2	NA	chr1	58001920	58002062	+	1537076	591987	no_change
chr1_58002204_58002421	-0.419937	0.905408	0.304904	0.986454	LINE/L2	L2	NA	chr1	58002204	58002421	+	1537360	591628	no_change
chr1_58002700_58002762	0.370125	0.98641	-0.0429461	0.99897	SINE/ID	ID4_	NA	chr1	58002700	58002762	+	1537856	591287	no_change
chr1_58004136_58004264	-0.64603	0.885081	-0.0431616	0.99897	SINE/Alu	PB1D7	NA	chr1	58004136	58004264	+	1539292	589785	no_change
chr1_58007085_58007516	-0.024294	0.999702	0.346039	0.990682	LTR/ERVK	RMER6B	NA	chr1	58007085	58007516	+	1542241	586533	no_change
chr1_58014334_58014724	0.00766882	0.999702	-0.378878	0.991037	LTR/ERVL-MaLR	MTE2a	NA	chr1	58014334	58014724	+	1549490	579325	no_change
chr1_58019036_58019417	-0.150699	0.999702	0.274193	0.9874	LTR/ERVL-MaLR	MTC	NA	chr1	58019036	58019417	+	1554192	574632	no_change
chr1_58020282_58020521	-0.330072	0.976673	0.033072	0.99897	SINE/B4	B4A	NA	chr1	58020282	58020521	+	1555438	573528	no_change
chr1_58022087_58022180	-0.623118	0.912058	-0.0495085	0.99897	LTR/ERVK	RMER12	NA	chr1	58022087	58022180	+	1557243	571869	no_change
chr1_58150069_58150256	-0.371052	0.974031	-0.0410143	0.99897	SINE/B2	B2_Mm1t	NA	chr1	58150069	58150256	-	1685225	443793	no_change
chr1_58388438_58388522	0.0647284	0.999702	0.00287855	0.999983	SINE/ID	ID	NA	chr1	58388438	58388522	-	1923594	205527	no_change
chr1_58389526_58389676	0.671584	0.965799	-0.402317	0.989794	SINE/Alu	B1_Mur2	NA	chr1	58389526	58389676	-	1924682	204373	no_change
chr1_58390946_58391129	0.36239	0.989406	0.659248	0.892851	SINE/B4	B4A	NA	chr1	58390946	58391129	-	1926102	202920	no_change
chr1_58394827_58394901	0.0847706	0.999702	-0.00169569	0.999983	SINE/Alu	B1_Mus2	NA	chr1	58394827	58394901	+	1929983	199148	no_change
chr1_58395111_58395227	-0.338694	0.953251	-0.357294	0.94604	SINE/Alu	B1_Mur1	NA	chr1	58395111	58395227	+	1930267	198822	no_change
chr1_58395458_58395638	0.023484	0.999702	0.368711	0.951614	SINE/B2	B2_Mm2	NA	chr1	58395458	58395638	+	1930614	198411	no_change
chr1_58395748_58395842	0.0696754	0.999702	0.115266	0.99897	SINE/Alu	B1F1	NA	chr1	58395748	58395842	+	1930904	198207	no_change
chr1_58396289_58396421	0.158765	0.998311	-0.0582334	0.99897	SINE/B2	B3A	NA	chr1	58396289	58396421	+	1931445	197628	no_change
chr1_58396726_58396849	0.423974	0.856285	0.0456987	0.99897	SINE/Alu	B1_Mus1	NA	chr1	58396726	58396849	+	1931882	197200	no_change
chr1_58396960_58397028	-0.503394	0.949692	0.198654	0.99897	SINE/Alu	PB1D10	NA	chr1	58396960	58397028	+	1932116	197021	no_change
chr1_58397030_58397091	-0.125896	0.999702	0.623058	0.825904	SINE/B4	B4	NA	chr1	58397030	58397091	+	1932186	196958	no_change
chr1_58398629_58398685	0.109292	0.999702	-0.16633	0.99897	SINE/Alu	PB1D11	NA	chr1	58398629	58398685	+	1933785	195364	no_change
chr1_58399375_58399506	-0.320596	0.963377	0.410437	0.941347	SINE/B4	ID_B1	NA	chr1	58399375	58399506	+	1934531	194543	no_change
chr1_58399534_58399637	-0.132652	0.999702	-0.130431	0.99897	SINE/Alu	PB1D7	NA	chr1	58399534	58399637	+	1934690	194412	no_change
chr1_58402130_58402276	0.482793	0.778146	0.263759	0.979696	SINE/Alu	B1_Mm	NA	chr1	58402130	58402276	+	1937286	191773	no_change
chr1_58403156_58403265	-0.136406	0.999702	-0.0695016	0.99897	DNA/hAT-Charlie	URR1B	NA	chr1	58403156	58403265	+	1938312	190784	no_change
chr1_58409718_58409824	0.46528	0.977595	-0.0470598	0.99897	SINE/B4	RSINE1	NA	chr1	58409718	58409824	-	1944874	184225	no_change
chr1_58413891_58413985	-0.175525	0.998005	-0.0606692	0.99897	SINE/Alu	PB1D9	NA	chr1	58413891	58413985	-	1949047	180064	no_change
chr1_58414052_58414083	0.337953	0.988634	-0.291379	0.993886	SINE/ID	ID4	NA	chr1	58414052	58414083	-	1949208	179966	no_change
chr1_58417635_58417788	0.0714645	0.999702	0.233244	0.983216	SINE/B2	B2_Mm2	NA	chr1	58417635	58417788	-	1952791	176261	no_change
chr1_58421478_58421531	-0.184761	0.998259	-0.603712	0.654259	SINE/ID	ID	NA	chr1	58421478	58421531	-	1956634	172518	no_change
chr1_58422059_58422147	-0.463175	0.870581	-0.105405	0.99897	SINE/Alu	B1_Mur1	NA	chr1	58422059	58422147	-	1957215	171902	no_change
chr1_58422273_58422418	-0.571231	0.878074	-0.385671	0.961589	SINE/Alu	B1_Mus2	NA	chr1	58422273	58422418	-	1957429	171631	no_change
chr1_58429803_58429989	0.330976	0.998259	0.645352	0.912633	SINE/B2	B2_Mm2	NA	chr1	58429803	58429989	-	1964959	164060	no_change
chr1_58434736_58434928	-0.318642	0.990392	-0.0787236	0.99897	SINE/B2	B2_Mm1a	NA	chr1	58434736	58434928	-	1969892	159121	no_change
chr1_58435407_58435589	-0.129103	0.999702	0.246841	0.997999	SINE/B2	B2_Mm1a	NA	chr1	58435407	58435589	+	1970563	158460	no_change
chr1_58436193_58436367	0.260185	0.999702	-0.432704	0.985248	SINE/B4	ID_B1	NA	chr1	58436193	58436367	-	1971349	157682	no_change
chr1_58437802_58437988	-0.0310573	0.999702	-0.142232	0.99897	SINE/B2	B2_Mm2	NA	chr1	58437802	58437988	-	1972958	156061	no_change
chr1_58446143_58446853	-0.0295608	0.999702	0.0413438	0.99897	LTR/ERVK	RMER6A	NA	chr1	58446143	58446853	+	1981299	147196	no_change
chr1_58451411_58451580	0.0177081	0.999702	0.0812789	0.99897	SINE/B4	RSINE1	NA	chr1	58451411	58451580	+	1986567	142469	no_change
chr1_58460418_58460546	0.0567898	0.999702	-0.877163	0.789427	SINE/B4	ID_B1	NA	chr1	58460418	58460546	-	1995574	133503	no_change
chr1_58466625_58466810	0.0570995	0.999702	-0.505257	0.980499	SINE/B2	B2_Mm2	NA	chr1	58466625	58466810	-	2001781	127239	no_change
chr1_58471256_58471447	0.22882	0.999702	-0.329566	0.997283	SINE/B2	B2_Mm1a	NA	chr1	58471256	58471447	+	2006412	122602	no_change
chr1_58476817_58477011	-0.109832	0.999702	0.155958	0.99897	SINE/B2	B2_Mm2	NA	chr1	58476817	58477011	-	2011973	117038	no_change
chr1_58478244_58478388	0.489653	0.966968	0.40372	0.988602	SINE/B4	RSINE1	NA	chr1	58478244	58478388	-	2013400	115661	no_change
chr1_58479410_58479584	0.518862	0.930446	0.233135	0.997999	SINE/B2	B3	NA	chr1	58479410	58479584	-	2014566	114465	no_change
chr1_58487371_58487431	0.0693071	0.999702	0.0121742	0.999676	SINE/B4	RSINE1	NA	chr1	58487371	58487431	-	2022527	106618	no_change
chr1_58494145_58494288	-0.163693	0.999702	0.322556	0.995312	SINE/B4	RSINE1	NA	chr1	58494145	58494288	-	2029301	99761	no_change
chr1_58494435_58494577	-0.506329	0.925302	0.258657	0.99897	SINE/Alu	B1_Mur3	NA	chr1	58494435	58494577	-	2029591	99472	no_change
chr1_58494783_58494924	-0.0441184	0.999702	0.0380658	0.99897	DNA/TcMar-Tigger	MamRep137	NA	chr1	58494783	58494924	-	2029939	99125	no_change
chr1_58495020_58495177	-0.287513	0.999264	-0.0893333	0.99897	SINE/B2	B3A	NA	chr1	58495020	58495177	-	2030176	98872	no_change
chr1_58496710_58496903	0.693559	0.882475	-0.762122	0.866079	SINE/B2	B2_Mm1a	NA	chr1	58496710	58496903	-	2031866	97146	no_change
chr1_58501065_58501256	-0.227956	0.999702	0.241654	0.99897	SINE/B2	B2_Mm1a	NA	chr1	58501065	58501256	-	2036221	92793	no_change
chr1_58502942_58503203	-0.121979	0.999702	0.693379	0.711565	SINE/B4	B4	NA	chr1	58502942	58503203	-	2038098	90846	no_change
chr1_58503259_58503456	-0.0412705	0.999702	-1.0625	0.374815	SINE/B4	ID_B1	NA	chr1	58503259	58503456	-	2038415	90593	no_change
chr1_58503596_58503761	-0.251543	0.998259	0.154223	0.99897	DNA/hAT-Charlie	RMER30	NA	chr1	58503596	58503761	-	2038752	90288	no_change
chr1_58508292_58508972	-0.353994	0.998311	-0.160735	0.99897	LTR/ERV1	MERV1_I-int	NA	chr1	58508292	58508972	+	2043448	85077	no_change
chr1_58587630_58587767	0.559755	0.971282	-0.635384	0.909313	SINE/B4	ID_B1	NA	chr1	58587630	58587767	+	2122786	6282	no_change
chr1_58588438_58588603	-0.605113	0.95285	-0.614656	0.937691	SINE/B2	B3A	NA	chr1	58588438	58588603	+	2123594	5446	no_change
chr1_58761872_58762267	0.793696	0.584116	0.681346	0.772707	LTR/ERVK	RLTR9D	NA	chr1	58761872	58762267	-	2297028	167588	no_change
chr1_58762269_58763278	0.188178	0.999108	0.920919	0.317939	LTR/ERVK	MMERVK9E_I-int	NA	chr1	58762269	58763278	-	2297425	167985	no_change
chr1_58763279_58763474	-0.0111704	0.999702	0.953876	0.683986	SINE/B2	B2_Mm1a	NA	chr1	58763279	58763474	-	2298435	168995	no_change
chr1_58763475_58767161	0.0606737	0.999702	0.346668	0.778931	LTR/ERVK	MMERVK9E_I-int	NA	chr1	58763475	58767161	-	2298631	169191	no_change
chr1_58767162_58767654	0.4665	0.910177	0.804435	0.732726	LTR/ERVL	MT2_Mm	NA	chr1	58767162	58767654	-	2302318	172878	no_change
chr1_58767655_58769001	-0.117851	0.999702	-0.407259	0.952721	LTR/ERVK	MMERVK9E_I-int	NA	chr1	58767655	58769001	-	2302811	173371	no_change
chr1_58938217_58938710	-0.0105188	0.999702	0.736941	0.866625	LTR/ERVL	MT2_Mm	NA	chr1	58938217	58938710	-	2473373	343933	no_change
chr1_58938825_58944155	-0.00896303	0.999702	0.261258	0.958664	LTR/ERVL	MERVL-int	NA	chr1	58938825	58944155	-	2473981	344541	no_change
chr1_59119125_59119272	-0.916283	0.609764	0.0351826	0.99897	SINE/Alu	B1_Mus1	NA	chr1	59119125	59119272	-	2372519	524841	no_change
chr1_59208632_59208783	0.39616	0.986663	0.280948	0.997999	SINE/Alu	B1_Mur1	NA	chr1	59208632	59208783	-	2283008	614348	no_change
chr1_59487152_59487351	-0.316567	0.997977	-0.870467	0.528631	DNA/hAT-Charlie	URR1A	NA	chr1	59487152	59487351	+	2004440	892868	no_change
chr1_59489296_59489643	-0.853069	0.483818	-0.550434	0.829631	LTR/ERVL-MaLR	MTD	NA	chr1	59489296	59489643	+	2002148	895012	no_change
chr1_59572626_59572810	0.208396	0.999702	-0.204464	0.99897	SINE/B2	B2_Mm2	NA	chr1	59572626	59572810	+	1918981	945158	no_change
chr1_59587009_59587195	-0.154683	0.999702	0.538899	0.913994	SINE/B2	B2_Mm1a	NA	chr1	59587009	59587195	-	1904596	930773	no_change
chr1_59587306_59587493	-0.0126148	0.999702	0.0525524	0.99897	SINE/B2	B2_Mm1a	NA	chr1	59587306	59587493	-	1904298	930475	no_change
chr1_59604194_59604276	0.391017	0.996805	-1.16479	0.571471	LTR/ERVL-MaLR	MTEa	NA	chr1	59604194	59604276	+	1887515	913692	no_change
chr1_59607509_59607649	0.0850058	0.999702	0.3559	0.995868	SINE/Alu	B1_Mur4	NA	chr1	59607509	59607649	+	1884142	910319	no_change
chr1_59624431_59624580	0.444986	0.973611	0.503676	0.94604	SINE/B2	B2_Mm1a	NA	chr1	59624431	59624580	+	1867211	893388	no_change
chr1_59638467_59638624	0.556528	0.90687	-0.178957	0.99897	SINE/B2	B2_Mm1t	NA	chr1	59638467	59638624	+	1853167	879344	no_change
chr1_59645800_59645874	-0.288338	0.998696	-0.447078	0.988288	SINE/ID	ID4_	NA	chr1	59645800	59645874	-	1845917	872094	no_change
chr1_59648110_59648297	-0.105193	0.999702	-0.306999	0.958347	SINE/B2	B2_Mm2	NA	chr1	59648110	59648297	-	1843494	869671	no_change
chr1_59648341_59648666	-0.292413	0.989403	-0.299069	0.988617	LTR/ERVK	MYSERV6-int	NA	chr1	59648341	59648666	-	1843125	869302	no_change
chr1_59648742_59649983	-0.107858	0.999702	0.148764	0.99897	LTR/ERVK	MYSERV6-int	NA	chr1	59648742	59649983	-	1841808	867985	no_change
chr1_59650124_59650682	-0.180145	0.999702	0.0406289	0.99897	LTR/ERVK	MYSERV6-int	NA	chr1	59650124	59650682	-	1841109	867286	no_change
chr1_59650683_59650869	0.0859683	0.999702	-0.134993	0.99897	SINE/B2	B2_Mm1t	NA	chr1	59650683	59650869	-	1840922	867099	no_change
chr1_59650961_59651218	-0.00371807	0.999702	0.0930953	0.99897	LTR/ERVK	MYSERV6-int	NA	chr1	59650961	59651218	-	1840573	866750	no_change
chr1_59651820_59651912	0.0211359	0.999702	0.886262	0.82192	SINE/B2	B2_Mm2	NA	chr1	59651820	59651912	-	1839879	866056	no_change
chr1_59651913_59652364	0.184592	0.999702	0.489358	0.900234	LTR/ERVK	MYSERV6-int	NA	chr1	59651913	59652364	-	1839427	865604	no_change
chr1_59652623_59653466	-0.102283	0.999702	0.337034	0.91462	LTR/ERVK	MYSERV6-int	NA	chr1	59652623	59653466	-	1838325	864502	no_change
chr1_59653493_59654041	0.098978	0.999702	0.0538958	0.99897	LTR/ERVK	MYSERV6-int	NA	chr1	59653493	59654041	-	1837750	863927	no_change
chr1_59654062_59654471	0.122273	0.999702	0.306127	0.975433	LTR/ERVK	RMER6B	NA	chr1	59654062	59654471	-	1837320	863497	no_change
chr1_59661543_59661732	0.0615724	0.999702	-0.020173	0.999298	SINE/B2	B2_Mm1a	NA	chr1	59661543	59661732	+	1830059	856236	no_change
chr1_59668493_59668542	-0.0970612	0.999702	-0.760328	0.886979	LTR/ERVK	RLTR20C2_MM	NA	chr1	59668493	59668542	-	1823249	849426	no_change
chr1_59686321_59686545	-0.000992595	0.999762	-0.207471	0.981228	LTR/ERVL	RMER10A	NA	chr1	59686321	59686545	+	1805246	831423	no_change
chr1_59687585_59687650	-0.195835	0.999702	-0.30936	0.938152	SINE/ID	ID4	NA	chr1	59687585	59687650	+	1804141	830318	no_change
chr1_59688250_59688440	-0.323838	0.890112	-0.0387371	0.99897	SINE/B2	B3	NA	chr1	59688250	59688440	+	1803351	829528	no_change
chr1_59688810_59688988	-0.16849	0.998311	-0.363293	0.887049	SINE/B2	B3	NA	chr1	59688810	59688988	+	1802803	828980	no_change
chr1_59694496_59694688	0.0280699	0.999702	-0.127527	0.99897	SINE/B2	B2_Mm2	NA	chr1	59694496	59694688	+	1797103	823280	no_change
chr1_59694766_59694963	-0.204511	0.973467	-0.0344917	0.99897	SINE/B2	B3	NA	chr1	59694766	59694963	+	1796828	823005	no_change
chr1_59695175_59695203	-0.388487	0.981198	0.24133	0.99897	SINE/B4	B4	NA	chr1	59695175	59695203	+	1796588	822765	no_change
chr1_59695204_59695305	-0.235499	0.991057	-0.573112	0.828753	SINE/Alu	B1_Mus1	NA	chr1	59695204	59695305	+	1796486	822663	no_change
chr1_59695352_59695509	-0.34052	0.90992	-0.411313	0.909313	SINE/B2	B2_Mm1t	NA	chr1	59695352	59695509	-	1796282	822459	no_change
chr1_59696807_59696982	-0.603955	0.999702	-1.8163	0.79132	SINE/B2	B2_Mm2	NA	chr1	59696807	59696982	-	1794809	820986	no_change
chr1_59697013_59697183	-0.243242	0.963252	-0.22564	0.974226	SINE/B2	B3A	NA	chr1	59697013	59697183	+	1794608	820785	no_change
chr1_59697195_59697347	0.13206	0.999702	-0.30842	0.953101	SINE/B2	B2_Mm2	NA	chr1	59697195	59697347	+	1794444	820621	no_change
chr1_59697624_59697640	0.0710876	0.999702	-0.095539	0.99897	SINE/Alu	B1F	NA	chr1	59697624	59697640	+	1794151	820328	no_change
chr1_59697641_59698041	0.279269	0.999702	-1.72621	0.0856538	LTR/ERVK	RLTR9D	NA	chr1	59697641	59698041	-	1793750	819927	no_change
chr1_59698042_59698117	-0.360762	0.611631	0.030509	0.99897	SINE/Alu	B1F	NA	chr1	59698042	59698117	+	1793674	819851	no_change
chr1_59699206_59699289	-0.195246	0.988534	-0.238397	0.986454	SINE/Alu	B1_Mus2	NA	chr1	59699206	59699289	+	1792502	818679	no_change
chr1_59699377_59699513	-0.00554096	0.999702	-0.39494	0.900759	SINE/Alu	B1_Mus1	NA	chr1	59699377	59699513	+	1792278	818455	no_change
chr1_59699751_59699935	-0.433316	0.709457	-0.0587993	0.99897	SINE/B2	B2_Mm2	NA	chr1	59699751	59699935	+	1791856	818033	no_change
chr1_59700074_59700250	-0.258919	0.970381	-0.169245	0.997999	SINE/B2	B2_Mm1t	NA	chr1	59700074	59700250	+	1791541	817718	no_change
chr1_59700481_59700579	0.408913	0.892995	0.233515	0.988602	SINE/Alu	PB1D10	NA	chr1	59700481	59700579	+	1791212	817389	no_change
chr1_59700605_59700783	-0.0338603	0.999702	-0.120084	0.99897	SINE/B4	B4	NA	chr1	59700605	59700783	+	1791008	817185	no_change
chr1_59701524_59701714	-0.429897	0.676277	-0.101638	0.99897	SINE/B2	B2_Mm2	NA	chr1	59701524	59701714	+	1790077	816254	no_change
chr1_59701877_59702057	-0.536981	0.443672	0.00146057	0.999983	SINE/B2	B2_Mm2	NA	chr1	59701877	59702057	+	1789734	815911	no_change
chr1_59703739_59703848	-0.0320958	0.999702	-0.00335626	0.999891	SINE/Alu	B1_Mm	NA	chr1	59703739	59703848	+	1787943	814120	no_change
chr1_59707201_59707301	-0.147318	0.998311	-0.426654	0.821991	SINE/B2	B3	NA	chr1	59707201	59707301	+	1784490	810667	no_change
chr1_59707415_59707475	0.313659	0.964523	-0.257858	0.988602	SINE/B2	B3A	NA	chr1	59707415	59707475	+	1784316	810493	no_change
chr1_59708201_59708297	-0.255258	0.943796	-0.149906	0.997999	SINE/B4	ID_B1	NA	chr1	59708201	59708297	+	1783494	809671	no_change
chr1_59715243_59715434	0.400642	0.989403	0.0761463	0.99897	SINE/B2	B2_Mm1a	NA	chr1	59715243	59715434	-	1776357	802534	no_change
chr1_59719227_59719357	-0.282961	0.991763	-0.786143	0.815903	SINE/Alu	B1_Mur4	NA	chr1	59719227	59719357	+	1772434	798611	no_change
chr1_59721170_59721325	0.16789	0.999702	-0.100223	0.99897	SINE/B2	B2_Mm2	NA	chr1	59721170	59721325	-	1770466	796643	no_change
chr1_59721458_59721637	-0.254904	0.999702	0.118168	0.99897	LTR/ERVK	RLTR13D4	NA	chr1	59721458	59721637	+	1770154	796331	no_change
chr1_59736965_59737156	0.323789	0.999702	-0.763852	0.871446	SINE/B2	B2_Mm1t	NA	chr1	59736965	59737156	-	1754635	780812	no_change
chr1_59737360_59737552	-0.0302794	0.999702	0.0959409	0.99897	SINE/B2	B2_Mm1t	NA	chr1	59737360	59737552	+	1754239	780416	no_change
chr1_59740589_59740692	0.0247524	0.999702	0.0109643	0.999498	SINE/Alu	B1_Mur2	NA	chr1	59740589	59740692	-	1751099	777276	no_change
chr1_59740784_59740949	-0.0949819	0.999702	0.295655	0.998151	SINE/B2	B2_Mm1a	NA	chr1	59740784	59740949	-	1750842	777019	no_change
chr1_59755840_59756048	-0.708233	0.851001	0.240511	0.998151	SINE/B2	B2_Mm2	NA	chr1	59755840	59756048	+	1735743	761920	no_change
chr1_59908264_59908468	1.06377	0.370579	-0.12875	0.99897	SINE/B2	B2_Mm2	NA	chr1	59908264	59908468	-	1583323	609500	no_change
chr1_60020359_60020555	0.022743	0.999702	-0.0649689	0.99897	SINE/B2	B2_Mm1t	NA	chr1	60020359	60020555	-	1471236	497413	no_change
chr1_60041773_60041953	-0.184411	0.999702	-0.207205	0.99897	SINE/B2	B2_Mm2	NA	chr1	60041773	60041953	+	1449838	476015	no_change
chr1_60078321_60078461	0.235753	0.994162	0.094163	0.99897	SINE/Alu	B1_Mus2	NA	chr1	60078321	60078461	-	1413330	439507	no_change
chr1_60079091_60079207	0.160729	0.999702	0.0238483	0.999138	SINE/Alu	PB1D7	NA	chr1	60079091	60079207	-	1412584	438761	no_change
chr1_60081082_60081330	0.076555	0.999702	0.491067	0.949699	SINE/B4	B4	NA	chr1	60081082	60081330	-	1410461	436638	no_change
chr1_60081838_60082027	-0.0173348	0.999702	0.110984	0.99897	SINE/B2	B3A	NA	chr1	60081838	60082027	-	1409764	435941	no_change
chr1_60085195_60085391	-0.302047	0.993151	0.00907242	0.999676	SINE/B2	B3	NA	chr1	60085195	60085391	-	1406400	432577	no_change
chr1_60092678_60092915	-0.189036	0.999702	-0.355552	0.997618	SINE/B4	B4A	NA	chr1	60092678	60092915	-	1398876	425053	no_change
chr1_60100892_60101078	-0.464851	0.938405	0.4068	0.941216	SINE/B2	B2_Mm1t	NA	chr1	60100892	60101078	+	1390713	416890	no_change
chr1_60189053_60189199	0.725438	0.930068	0.387027	0.990682	SINE/Alu	B1_Mus2	NA	chr1	60189053	60189199	-	1302592	328769	no_change
chr1_60207033_60207236	0.110596	0.999702	-0.0929524	0.99897	SINE/B2	B3	NA	chr1	60207033	60207236	+	1284555	310732	no_change
chr1_60224972_60225105	0.808321	0.718641	0.561419	0.927094	SINE/Alu	B1_Mur2	NA	chr1	60224972	60225105	+	1266686	292863	no_change
chr1_60226383_60226548	-0.40969	0.967856	-0.0144213	0.999676	SINE/B4	B4A	NA	chr1	60226383	60226548	+	1265243	291420	no_change
chr1_60245846_60246033	-0.696886	0.937404	0.112389	0.99897	SINE/B2	B2_Mm1t	NA	chr1	60245846	60246033	-	1245758	271935	no_change
chr1_60317403_60317594	-0.201699	0.999702	-0.274469	0.998452	SINE/B2	B2_Mm1a	NA	chr1	60317403	60317594	-	1174197	200374	no_change
chr1_60343908_60344007	0.392047	0.998311	0.294031	0.99897	SINE/Alu	PB1D10	NA	chr1	60343908	60344007	+	1147784	173961	no_change
chr1_60360295_60360468	0.665366	0.643219	0.578846	0.728851	SINE/B2	B2_Mm1a	NA	chr1	60360295	60360468	-	1131323	157500	no_change
chr1_60374781_60374910	0.19341	0.999702	0.171337	0.99897	SINE/B4	RSINE1	NA	chr1	60374781	60374910	+	1116881	143058	no_change
chr1_60377293_60378169	-0.462113	0.965041	-0.376625	0.984464	LTR/ERVK	RMER12	NA	chr1	60377293	60378169	+	1113622	139799	no_change
chr1_60459169_60459356	0.109739	0.999702	-0.338086	0.9459	SINE/B2	B2_Mm1a	NA	chr1	60459169	60459356	-	1032435	58612	no_change
chr1_60491688_60491767	-0.791936	0.857462	-0.383513	0.990953	SINE/ID	ID4	NA	chr1	60491688	60491767	-	1000024	26201	no_change
chr1_60492080_60492235	0.159006	0.999702	-0.568061	0.936607	SINE/Alu	B1_Mur3	NA	chr1	60492080	60492235	-	999556	25733	no_change
chr1_60500136_60500360	-0.700479	0.788763	-0.965357	0.388698	SINE/B4	B4A	NA	chr1	60500136	60500360	-	991431	17608	no_change
chr1_60524994_60525183	-0.618833	0.864497	-1.27009	0.338207	SINE/MIR	MIRc	NA	chr1	60524994	60525183	-	966608	6953	no_change
chr1_60527570_60527991	-0.147917	0.999702	-0.115101	0.99897	LTR/ERVL-MaLR	MTC	NA	chr1	60527570	60527991	-	963800	9529	no_change
chr1_60529426_60529588	-0.0825989	0.999702	-0.915054	0.605897	SINE/B2	B3	NA	chr1	60529426	60529588	-	962203	11385	no_change
chr1_60530677_60531031	-0.533432	0.919622	-0.910155	0.552222	LTR/ERVL-MaLR	ORR1D2	NA	chr1	60530677	60531031	-	960760	12636	no_change
chr1_60564820_60564934	0.157973	0.999702	-1.27455	0.323599	SINE/Alu	PB1D7	NA	chr1	60564820	60564934	-	926857	46779	no_change
chr1_60565366_60565422	-0.6904	0.785179	-0.79863	0.744604	SINE/MIR	MIRc	NA	chr1	60565366	60565422	-	926369	47325	no_change
chr1_60786323_60786644	0.188718	0.999702	-0.583485	0.805986	LTR/ERVK	RLTRETN_Mm	NA	chr1	60786323	60786644	-	705147	268282	no_change
chr1_60786741_60786989	-0.440783	0.99313	-1.17601	0.366564	LTR/ERVK	RLTR13G	NA	chr1	60786741	60786989	-	704802	268700	no_change
chr1_60787132_60789831	-0.316019	0.809346	-0.505129	0.664214	LTR/ERVK	MMETn-int	NA	chr1	60787132	60789831	-	701960	269091	no_change
chr1_60789937_60791491	0.0364093	0.999702	-0.231045	0.951614	LTR/ERVK	MMETn-int	NA	chr1	60789937	60791491	-	700300	271896	no_change
chr1_60791492_60791813	-1.17747	0.724499	-1.21266	0.549797	LTR/ERVK	RLTRETN_Mm	NA	chr1	60791492	60791813	-	699978	273451	no_change
chr1_60854710_60854878	0.0876916	0.999702	0.303854	0.949262	SINE/B2	B2_Mm2	NA	chr1	60854710	60854878	-	636913	336669	no_change
chr1_62241153_62241293	0.794224	0.265022	0.617343	0.683072	SINE/Alu	B1_Mus1	NA	chr1	62241153	62241293	+	741554	54103	no_change
chr1_62781061_62781204	-0.313832	0.981825	-0.323905	0.997283	SINE/B4	RSINE1	NA	chr1	62781061	62781204	+	1281462	103494	no_change
chr1_62781620_62781783	0.484947	0.957891	-0.118108	0.99897	SINE/MIR	MIRc	NA	chr1	62781620	62781783	+	1282021	104053	no_change
chr1_62784481_62784585	0.0693073	0.999702	-1.08143	0.548346	LINE/L2	L2c	NA	chr1	62784481	62784585	+	1284882	106914	no_change
chr1_62795384_62795499	-0.132328	0.999702	0.108678	0.99897	SINE/MIR	MIRc	NA	chr1	62795384	62795499	+	1295785	117817	no_change
chr1_63066114_63066300	0.86332	0.808879	0.561299	0.930924	SINE/B2	B3	NA	chr1	63066114	63066300	-	1566515	388547	no_change
chr1_63098700_63099596	-0.220461	0.999702	-0.504049	0.971691	LTR/ERVK	RMER19B	NA	chr1	63098700	63099596	-	1599101	421133	no_change
chr1_63108817_63108952	0.500746	0.970381	0.161723	0.99897	SINE/Alu	B1F	NA	chr1	63108817	63108952	-	1609218	431250	no_change
chr1_63111323_63111473	-0.185147	0.999702	-0.643129	0.939391	SINE/Alu	B1_Mus1	NA	chr1	63111323	63111473	-	1611724	433756	no_change
chr1_63127015_63127119	-0.230064	0.999702	-0.55127	0.960316	SINE/B2	B3A	NA	chr1	63127015	63127119	+	1627416	449448	no_change
chr1_63133091_63133350	-0.252584	0.999702	0.330014	0.997999	SINE/B4	B4A	NA	chr1	63133091	63133350	-	1633492	455524	no_change
chr1_63138996_63139141	-0.302416	0.977995	-0.657918	0.790784	SINE/Alu	B1_Mus1	NA	chr1	63138996	63139141	+	1639397	461429	no_change
chr1_63139142_63139305	0.198456	0.999674	-0.211071	0.99897	LTR/ERV1	MERV1_LTR	NA	chr1	63139142	63139305	+	1639543	461575	no_change
chr1_63139428_63139538	-0.230969	0.999702	-0.668461	0.929862	SINE/Alu	PB1D7	NA	chr1	63139428	63139538	+	1639829	461861	no_change
chr1_63139608_63139747	0.016344	0.999702	0.182138	0.99897	SINE/Alu	B1_Mm	NA	chr1	63139608	63139747	+	1640009	462041	no_change
chr1_63139760_63139965	0.0779738	0.999702	-1.03075	0.703817	SINE/B4	B4A	NA	chr1	63139760	63139965	+	1640161	462193	no_change
chr1_63139967_63140424	0.700883	0.578513	0.232394	0.996193	LTR/ERVK	RLTR16C_MM	NA	chr1	63139967	63140424	-	1640368	462400	no_change
chr1_63144869_63145136	-0.0380646	0.999702	-0.103585	0.99897	SINE/B2	B2_Mm2	NA	chr1	63144869	63145136	+	1645270	467302	no_change
chr1_63145558_63145651	-0.487806	0.980407	-0.468908	0.978787	SINE/B4	RSINE1	NA	chr1	63145558	63145651	-	1645959	467991	no_change
chr1_63149120_63149306	0.222057	0.998311	-0.119229	0.99897	SINE/B2	B2_Mm2	NA	chr1	63149120	63149306	-	1649521	471553	no_change
chr1_63167197_63167335	0.312897	0.998311	0.973644	0.812874	SINE/Alu	B1_Mur3	NA	chr1	63167197	63167335	-	1667598	489630	no_change
chr1_63167350_63167483	-0.13134	0.999702	-0.421321	0.989062	SINE/Alu	B1_Mur1	NA	chr1	63167350	63167483	-	1667751	489783	no_change
chr1_63167913_63167968	0.733677	0.907832	0.545266	0.95849	SINE/Alu	PB1D9	NA	chr1	63167913	63167968	-	1668314	490346	no_change
chr1_63170283_63170424	0.882665	0.821045	-0.282163	0.99897	SINE/Alu	B1_Mus1	NA	chr1	63170283	63170424	-	1670684	492716	no_change
chr1_63171555_63171634	-0.141628	0.999702	-0.270124	0.997999	SINE/Alu	PB1D9	NA	chr1	63171555	63171634	-	1671956	493988	no_change
chr1_63173764_63173945	-0.185726	0.999702	-0.568147	0.87201	SINE/B2	B3	NA	chr1	63173764	63173945	-	1674165	496197	no_change
chr1_63175181_63175327	0.312907	0.993253	0.379748	0.984157	SINE/B4	ID_B1	NA	chr1	63175181	63175327	-	1675582	497614	no_change
chr1_63175419_63175547	-0.641137	0.826224	0.241345	0.99897	SINE/B4	RSINE1	NA	chr1	63175419	63175547	-	1675820	497852	no_change
chr1_63175947_63176124	-0.527735	0.81913	-0.467022	0.889284	SINE/B2	B3A	NA	chr1	63175947	63176124	-	1676348	498380	no_change
chr1_63180560_63180744	-0.42271	0.59578	-0.135716	0.99897	SINE/B2	B2_Mm2	NA	chr1	63180560	63180744	-	1680961	502993	no_change
chr1_63180784_63180920	0.0751572	0.999702	-0.169424	0.998354	SINE/Alu	B1_Mm	NA	chr1	63180784	63180920	+	1681185	503217	no_change
chr1_63181545_63181643	-0.455419	0.919338	0.0318007	0.99897	LTR/ERVL-MaLR	MLT1H1	NA	chr1	63181545	63181643	+	1681946	503978	no_change
chr1_63182109_63182297	-0.385432	0.982301	-0.323153	0.991905	SINE/B2	B2_Mm2	NA	chr1	63182109	63182297	-	1682510	504542	no_change
chr1_63182335_63182557	-0.14861	0.999702	-0.496376	0.969214	SINE/B4	B4	NA	chr1	63182335	63182557	+	1682736	504768	no_change
chr1_63198013_63198156	0.0369601	0.999702	0.285088	0.991037	SINE/Alu	B1_Mus1	NA	chr1	63198013	63198156	-	1698414	520446	no_change
chr1_63202456_63202645	-0.0722716	0.999702	0.536983	0.949699	SINE/B2	B2_Mm2	NA	chr1	63202456	63202645	+	1702857	524889	no_change
chr1_63202660_63202777	-0.593783	0.89983	0.503529	0.978079	SINE/Alu	PB1D11	NA	chr1	63202660	63202777	+	1703061	525093	no_change
chr1_63203469_63203906	0.222857	0.994162	-0.0648226	0.99897	LTR/ERVL	MER54A	NA	chr1	63203469	63203906	+	1703870	525583	no_change
chr1_63203960_63204250	0.206243	0.999702	-0.48752	0.974341	DNA/TcMar-Tigger	Tigger5b_Glire	NA	chr1	63203960	63204250	+	1704361	525239	no_change
chr1_63204251_63204433	-0.387729	0.984141	-0.00982876	0.999676	LTR/ERVL	MER54A	NA	chr1	63204251	63204433	+	1704652	525056	no_change
chr1_63208111_63208319	0.00443564	0.999702	-0.487568	0.947804	SINE/B2	B2_Mm2	NA	chr1	63208111	63208319	+	1708512	521170	no_change
chr1_63209038_63209178	0.156317	0.999702	0.379448	0.973646	SINE/Alu	B1_Mus1	NA	chr1	63209038	63209178	+	1709439	520311	no_change
chr1_63210972_63211115	0.260342	0.998311	0.489059	0.97174	SINE/Alu	B1_Mus1	NA	chr1	63210972	63211115	+	1711373	518374	no_change
chr1_63211168_63211273	0.108585	0.999702	0.260483	0.99897	SINE/Alu	B1_Mur1	NA	chr1	63211168	63211273	+	1711569	518216	no_change
chr1_63212220_63212353	0.396727	0.934879	0.174698	0.99897	SINE/B4	RSINE1	NA	chr1	63212220	63212353	+	1712621	517136	no_change
chr1_63212972_63213155	0.031871	0.999702	-0.0801161	0.99897	SINE/B2	B2_Mm2	NA	chr1	63212972	63213155	+	1713373	516334	no_change
chr1_63214640_63214906	-0.240139	0.983283	-0.340101	0.963603	DNA/hAT-Charlie	MER102b	NA	chr1	63214640	63214906	+	1715041	514583	no_change
chr1_63218206_63218365	-0.696652	0.702378	-0.765759	0.823168	SINE/Alu	B1_Mur1	NA	chr1	63218206	63218365	+	1718607	511124	no_change
chr1_63218873_63218978	0.168734	0.999702	-1.27213	0.381277	SINE/B4	ID_B1	NA	chr1	63218873	63218978	+	1719274	510511	no_change
chr1_63219395_63219575	0.23522	0.998311	-0.214424	0.99897	SINE/B2	B3A	NA	chr1	63219395	63219575	+	1719796	509914	no_change
chr1_63219643_63219768	0.143835	0.999702	0.191738	0.99897	SINE/Alu	B1_Mur1	NA	chr1	63219643	63219768	+	1720044	509721	no_change
chr1_63221041_63221121	0.136484	0.999702	-0.193567	0.99897	SINE/ID	ID2	NA	chr1	63221041	63221121	+	1721442	508368	no_change
chr1_63222192_63222339	-0.445939	0.916824	0.404641	0.959291	SINE/Alu	B1_Mus1	NA	chr1	63222192	63222339	+	1722593	507150	no_change
chr1_63222459_63222588	0.39934	0.990392	0.0740703	0.99897	SINE/Alu	B1_Mur4	NA	chr1	63222459	63222588	+	1722860	506901	no_change
chr1_63222656_63222924	-0.114382	0.999702	0.165355	0.99897	SINE/B4	B4A	NA	chr1	63222656	63222924	+	1723057	506565	no_change
chr1_63223396_63223570	-0.314137	0.98641	-0.193406	0.99897	SINE/B2	B3A	NA	chr1	63223396	63223570	+	1723797	505919	no_change
chr1_63228001_63228171	0.285863	0.990538	0.320784	0.989062	SINE/B2	B2_Mm2	NA	chr1	63228001	63228171	+	1728402	501318	no_change
chr1_63229154_63229226	-0.164995	0.999702	0.335721	0.995657	SINE/ID	ID	NA	chr1	63229154	63229226	+	1729555	500263	no_change
chr1_63229343_63229460	-0.228933	0.999702	0.107968	0.99897	SINE/Alu	PB1D7	NA	chr1	63229343	63229460	+	1729744	500029	no_change
chr1_63229507_63229649	0.164287	0.999702	-0.612143	0.951599	SINE/Alu	B1F2	NA	chr1	63229507	63229649	+	1729908	499840	no_change
chr1_63229711_63229962	0.143878	0.999702	0.193252	0.99897	SINE/B4	B4	NA	chr1	63229711	63229962	+	1730112	499527	no_change
chr1_63230957_63231293	-0.63533	0.774212	-0.0855364	0.99897	LTR/ERVL-MaLR	ORR1A1	NA	chr1	63230957	63231293	+	1731358	498196	no_change
chr1_63231298_63233059	0.129294	0.997563	-0.122141	0.99897	LTR/ERVL-MaLR	ORR1A1-int	NA	chr1	63231298	63233059	+	1731699	496430	no_change
chr1_63233060_63233403	0.185494	0.999702	-0.750106	0.727768	LTR/ERVL-MaLR	ORR1A1	NA	chr1	63233060	63233403	+	1733461	496086	no_change
chr1_63234082_63234274	-0.313759	0.962311	-0.527396	0.823106	SINE/B2	B2_Mm1a	NA	chr1	63234082	63234274	+	1734483	495215	no_change
chr1_63234467_63234621	-0.446898	0.965799	0.157469	0.99897	SINE/Alu	B1_Mur4	NA	chr1	63234467	63234621	+	1734868	494868	no_change
chr1_63235100_63235247	0.231708	0.999264	0.0728858	0.99897	SINE/B4	RSINE1	NA	chr1	63235100	63235247	+	1735501	494242	no_change
chr1_63237448_63237706	0.562683	0.960972	0.105193	0.99897	LTR/ERVL	LTR16E1	NA	chr1	63237448	63237706	+	1737849	491783	no_change
chr1_63270972_63271119	0.424628	0.94525	0.135423	0.99897	SINE/B4	RSINE1	NA	chr1	63270972	63271119	+	1771373	458370	no_change
chr1_63278816_63278919	0.52674	0.96948	0.194355	0.99897	SINE/Alu	PB1D11	NA	chr1	63278816	63278919	+	1779217	450570	no_change
chr1_63281363_63281494	0.4119	0.976413	0.157668	0.99897	SINE/Alu	B1_Mur1	NA	chr1	63281363	63281494	+	1781764	447995	no_change
chr1_63282653_63282762	-0.0824303	0.999702	0.759768	0.882603	SINE/Alu	PB1D10	NA	chr1	63282653	63282762	+	1783054	446727	no_change
chr1_63284279_63284541	-0.316205	0.976034	-0.112504	0.99897	SINE/B4	B4A	NA	chr1	63284279	63284541	+	1784680	444948	no_change
chr1_63286112_63286207	0.458388	0.967856	-0.279285	0.99897	SINE/B2	B3	NA	chr1	63286112	63286207	+	1786513	443282	no_change
chr1_63287606_63287758	0.0560825	0.999702	-0.0969326	0.99897	LTR/ERVK	RLTR17B_Mm	NA	chr1	63287606	63287758	+	1788007	441731	no_change
chr1_63291393_63291521	-0.805227	0.657772	0.938903	0.722312	SINE/Alu	PB1	NA	chr1	63291393	63291521	+	1791794	437968	no_change
chr1_63292636_63292749	-0.610273	0.897028	-0.288878	0.998151	SINE/Alu	PB1D11	NA	chr1	63292636	63292749	+	1793037	436740	no_change
chr1_63298025_63298169	0.189465	0.999702	-0.0519619	0.99897	SINE/Alu	B1_Mur4	NA	chr1	63298025	63298169	+	1798426	431320	no_change
chr1_63323712_63324096	-0.160621	0.999702	-1.14258	0.368741	LTR/ERVK	RLTR44C	NA	chr1	63323712	63324096	+	1824113	405393	no_change
chr1_63440965_63441077	-0.350639	0.946281	-1.15645	0.16203	SINE/B4	RSINE1	NA	chr1	63440965	63441077	-	1941366	288412	no_change
chr1_63441994_63442994	-0.111327	0.999702	-1.39414	0.0172431	LTR/ERVK	RLTR25B	NA	chr1	63441994	63442994	-	1942395	286495	no_change
chr1_63450609_63451008	-0.00669615	0.999702	-0.565324	0.838996	LTR/ERVL-MaLR	MTD	NA	chr1	63450609	63451008	+	1951010	278481	no_change
chr1_63451330_63452110	0.156987	0.999702	-0.30217	0.969339	LTR/ERVL	MER21B	NA	chr1	63451330	63452110	+	1951731	277379	no_change
chr1_63454033_63454331	-0.599376	0.77847	-0.0712272	0.99897	LTR/ERVL-MaLR	MLT1A	NA	chr1	63454033	63454331	+	1954434	275158	no_change
chr1_63468695_63469243	-0.398879	0.972284	0.439341	0.981228	LINE/L2	L2a	NA	chr1	63468695	63469243	+	1969096	260246	no_change
chr1_63481962_63482633	-0.287324	0.954026	-0.144241	0.99897	LTR/ERVK	RMER6D	NA	chr1	63481962	63482633	+	1982363	246856	no_change
chr1_63482954_63483067	0.26624	0.998311	0.120757	0.99897	SINE/Alu	B1F2	NA	chr1	63482954	63483067	+	1983355	246422	no_change
chr1_63485993_63486340	0.00104617	0.999762	-0.0910283	0.99897	LTR/ERVL-MaLR	MLT1B	NA	chr1	63485993	63486340	+	1986394	243149	no_change
chr1_63487075_63487207	0.126378	0.999702	0.400394	0.989818	SINE/Alu	B1_Mur1	NA	chr1	63487075	63487207	+	1987476	242282	no_change
chr1_63496632_63496902	-0.091946	0.999702	0.335433	0.997999	SINE/B4	B4A	NA	chr1	63496632	63496902	+	1997033	232587	no_change
chr1_63532907_63532982	-0.698085	0.773832	-0.461434	0.959799	SINE/ID	ID4	NA	chr1	63532907	63532982	+	2033308	196507	no_change
chr1_63533221_63533621	-0.701727	0.229309	-0.327195	0.940843	LTR/ERVL-MaLR	MTD	NA	chr1	63533221	63533621	+	2033622	195868	no_change
chr1_63535484_63535600	-0.605399	0.898679	-0.0375397	0.99897	SINE/B4	RSINE1	NA	chr1	63535484	63535600	+	2035885	193889	no_change
chr1_63554829_63555036	-0.176063	0.999702	-0.290127	0.995657	SINE/B2	B3	NA	chr1	63554829	63555036	+	2055230	174453	no_change
chr1_63559460_63559732	0.0868203	0.999702	-0.509584	0.92513	SINE/B4	B4A	NA	chr1	63559460	63559732	+	2059861	169757	no_change
chr1_63566085_63566292	0.480688	0.983966	0.125564	0.99897	SINE/B2	B3	NA	chr1	63566085	63566292	+	2066486	163197	no_change
chr1_63570405_63570890	-0.0813697	0.999702	-0.0176582	0.99897	LTR/ERVK	RLTR11A2	NA	chr1	63570405	63570890	+	2070806	158599	no_change
chr1_63571864_63571973	-0.549973	0.905226	0.646995	0.93556	SINE/MIR	MIR	NA	chr1	63571864	63571973	+	2072265	157516	no_change
chr1_63576360_63576530	-0.34447	0.981866	-0.343548	0.988602	SINE/B4	B4A	NA	chr1	63576360	63576530	+	2076761	152959	no_change
chr1_63583705_63583796	-0.0468565	0.999702	-0.1103	0.99897	SINE/MIR	MIRb	NA	chr1	63583705	63583796	+	2084106	145693	no_change
chr1_63584565_63584697	0.226218	0.990392	0.29169	0.974032	SINE/Alu	B1_Mus2	NA	chr1	63584565	63584697	+	2084966	144792	no_change
chr1_63590059_63590168	-0.456934	0.639262	0.0143228	0.999138	SINE/B2	B3	NA	chr1	63590059	63590168	+	2090460	139321	no_change
chr1_63591491_63591521	0.254049	0.999702	0.270084	0.99897	DNA/hAT-Tip100	MamTip1	NA	chr1	63591491	63591521	+	2091892	137968	no_change
chr1_63591577_63591743	0.00673979	0.999702	-0.294306	0.977856	DNA/hAT-Tip100	MamTip1	NA	chr1	63591577	63591743	+	2091978	137746	no_change
chr1_63734330_63734594	0.0637909	0.999702	-0.0439295	0.99897	DNA/TcMar-Tigger	Tigger15a	NA	chr1	63734330	63734594	+	2234731	4767	no_change
chr1_63774147_63774306	0.270319	0.979838	0.494856	0.829658	SINE/B2	B2_Mm1a	NA	chr1	63774147	63774306	-	2274548	44584	no_change
chr1_64535900_64536042	1.14246	0.526477	1.03488	0.540204	SINE/MIR	MIR	NA	chr1	64535900	64536042	+	3036301	54266	no_change
chr1_64614002_64614200	0.763285	0.88378	-0.503418	0.976552	SINE/B2	B3	NA	chr1	64614002	64614200	-	3114403	23528	no_change
chr1_64688125_64688574	-0.247119	0.998311	-0.382193	0.989629	LTR/ERVL-MaLR	MTC	NA	chr1	64688125	64688574	-	3188526	97651	no_change
chr1_64722385_64722504	0.352732	0.995752	0.22784	0.99897	SINE/B2	B3A	NA	chr1	64722385	64722504	+	3222786	131911	no_change
chr1_64750416_64750604	-0.287982	0.90285	-0.409994	0.724509	SINE/B2	B2_Mm1a	NA	chr1	64750416	64750604	-	3250817	159942	no_change
chr1_64752950_64753100	-0.338539	0.937819	-0.232386	0.988617	SINE/Alu	B1_Mur3	NA	chr1	64752950	64753100	+	3253351	162476	no_change
chr1_65106721_65106837	0.224292	0.999702	-0.377972	0.997283	SINE/MIR	MIR	NA	chr1	65106721	65106837	-	3607122	69414	no_change
chr1_65109309_65109411	-0.164273	0.999702	-0.260844	0.993751	SINE/MIR	MIR	NA	chr1	65109309	65109411	-	3609710	72002	no_change
chr1_65110979_65111596	0.143213	0.999702	-0.31872	0.997283	LTR/ERVK	RLTR33	NA	chr1	65110979	65111596	+	3611380	73672	no_change
chr1_65114269_65114390	0.0489323	0.999702	-0.123838	0.99897	SINE/B2	B2_Mm1t	NA	chr1	65114269	65114390	-	3614670	76962	no_change
chr1_65160496_65160678	-0.0414714	0.999702	-0.447539	0.969157	SINE/B2	B3A	NA	chr1	65160496	65160678	-	3660897	123189	no_change
chr1_65162806_65162968	0.0572838	0.999702	-0.661402	0.901374	SINE/B4	RSINE1	NA	chr1	65162806	65162968	-	3663207	125499	no_change
chr1_65164380_65164518	-0.719543	0.857462	-0.296026	0.99897	SINE/Alu	B1_Mur2	NA	chr1	65164380	65164518	-	3664781	127073	no_change
chr1_65167226_65167519	-0.670532	0.784436	-0.235437	0.998951	SINE/B4	B4	NA	chr1	65167226	65167519	-	3667627	129919	no_change
chr1_65168881_65169281	-0.410602	0.962579	-0.576443	0.771473	LTR/ERVL-MaLR	MTE2a	NA	chr1	65168881	65169281	-	3669282	131574	no_change
chr1_65172687_65172792	-0.564893	0.927032	-0.587243	0.937898	SINE/Alu	PB1D7	NA	chr1	65172687	65172792	-	3673088	135380	no_change
chr1_65188644_65189054	-0.194778	0.998311	-0.000647893	0.999983	LTR/ERVL-MaLR	MTC	NA	chr1	65188644	65189054	+	3689045	151337	no_change
chr1_65189389_65189478	-0.296582	0.998311	-0.287619	0.99897	SINE/MIR	MIR	NA	chr1	65189389	65189478	+	3689790	152082	no_change
chr1_65193326_65193438	0.094238	0.999702	-0.501333	0.937745	SINE/Alu	B1F	NA	chr1	65193326	65193438	+	3693727	156019	no_change
chr1_65235468_65235854	-0.47632	0.893613	-0.402096	0.977712	LTR/ERVL-MaLR	MTB_Mm	NA	chr1	65235468	65235854	+	3735869	198161	no_change
chr1_65253958_65254609	0.337031	0.992093	-0.20212	0.99897	LINE/L2	L2a	NA	chr1	65253958	65254609	+	3754359	216651	no_change
chr1_65259081_65259292	0.180185	0.999702	0.394427	0.984464	SINE/B2	B3	NA	chr1	65259081	65259292	+	3759482	221774	no_change
chr1_65272837_65272986	-0.737248	0.807801	-0.152354	0.99897	SINE/MIR	MIRc	NA	chr1	65272837	65272986	+	3773238	234566	no_change
chr1_65273186_65273279	-0.817585	0.808593	-0.0482212	0.99897	SINE/Alu	PB1D10	NA	chr1	65273186	65273279	+	3773587	234273	no_change
chr1_66699716_66700237	-0.0377422	0.999702	-2.02513	0.036543	LTR/ERV1	LTRIS2	NA	chr1	66699716	66700237	-	5200117	114353	no_change
chr1_66703455_66703660	0.192358	0.998259	-0.366288	0.935081	DNA/hAT-Charlie	MER102a	NA	chr1	66703455	66703660	+	5203856	118092	no_change
chr1_66704784_66704851	-0.669392	0.887892	-0.102122	0.99897	SINE/MIR	MIR	NA	chr1	66704784	66704851	+	5205185	119421	no_change
chr1_66707644_66707794	-0.55153	0.848991	0.158309	0.99897	DNA/hAT-Charlie	RMER30	NA	chr1	66707644	66707794	+	5208045	122281	no_change
chr1_66708384_66708540	-0.322781	0.989289	0.438754	0.94604	SINE/B2	B3A	NA	chr1	66708384	66708540	+	5208785	123021	no_change
chr1_66716638_66716744	0.149934	0.999702	-1.02409	0.533615	SINE/Alu	PB1D11	NA	chr1	66716638	66716744	+	5217039	131275	no_change
chr1_66728976_66729098	-0.139391	0.999702	0.0772598	0.99897	SINE/MIR	MIR	NA	chr1	66728976	66729098	+	5229377	143613	no_change
chr1_66731019_66731146	-0.298085	0.982893	0.0413752	0.99897	DNA/hAT-Charlie	MER5A1	NA	chr1	66731019	66731146	+	5231420	145656	no_change
chr1_66733196_66733369	0.260652	0.998311	0.0830896	0.99897	SINE/B2	B2_Mm2	NA	chr1	66733196	66733369	+	5233597	147833	no_change
chr1_66734212_66734339	0.269562	0.9989	0.544924	0.954603	SINE/Alu	PB1D9	NA	chr1	66734212	66734339	+	5234613	148849	no_change
chr1_66736528_66736647	-0.179593	0.999702	0.421997	0.979438	SINE/B4	RSINE1	NA	chr1	66736528	66736647	+	5236929	151165	no_change
chr1_66738532_66738714	-0.0946998	0.999702	-0.215836	0.99897	SINE/B2	B3A	NA	chr1	66738532	66738714	+	5238933	153169	no_change
chr1_66739316_66739545	0.0283922	0.999702	0.959249	0.580572	SINE/B4	B4A	NA	chr1	66739316	66739545	+	5239717	153953	no_change
chr1_66741396_66741594	-0.0763077	0.999702	0.289076	0.99338	SINE/B2	B3	NA	chr1	66741396	66741594	+	5241797	156033	no_change
chr1_66742433_66743537	-0.202161	0.998311	0.206626	0.99897	LTR/ERVK	RMER12	NA	chr1	66742433	66743537	+	5242834	157070	no_change
chr1_66744241_66744344	-0.286627	0.999702	-0.315052	0.997999	LINE/L2	L2a	NA	chr1	66744241	66744344	+	5244642	158878	no_change
chr1_66745545_66745714	-0.285883	0.999264	-0.504904	0.962513	SINE/B2	B3A	NA	chr1	66745545	66745714	+	5245946	160182	no_change
chr1_66746039_66746114	-1.48348	0.313669	1.12261	0.686953	SINE/ID	ID4_	NA	chr1	66746039	66746114	+	5246440	160676	no_change
chr1_66761196_66761344	0.733021	0.87411	0.823949	0.839273	SINE/B4	ID_B1	NA	chr1	66761196	66761344	+	5261597	175833	no_change
chr1_66762832_66763147	-0.349873	0.999264	0.659073	0.908155	LTR/ERV1	RMER5	NA	chr1	66762832	66763147	+	5263233	177469	no_change
chr1_66765437_66765737	-0.713942	0.954026	-0.789197	0.869631	Other	RMER1A	NA	chr1	66765437	66765737	+	5265838	180074	no_change
chr1_66768329_66768587	-0.303733	0.999702	0.0300661	0.999138	SINE/B4	B4	NA	chr1	66768329	66768587	+	5268730	182966	no_change
chr1_66816091_66816277	0.401226	0.963672	0.35766	0.997248	SINE/MIR	MIR	NA	chr1	66816091	66816277	-	5316492	230728	no_change
chr1_67030033_67030290	-0.0800917	0.999702	0.0230629	0.999298	SINE/B4	B4A	NA	chr1	67030033	67030290	-	5530434	444670	no_change
chr1_67202076_67202232	-0.326825	0.998311	-0.0672999	0.99897	SINE/B2	B2_Mm2	NA	chr1	67202076	67202232	-	5702477	395190	no_change
chr1_70461297_70461485	-0.0417357	0.999702	-0.119829	0.99897	SINE/B2	B2_Mm1a	NA	chr1	70461297	70461485	+	8919352	225657	no_change
chr1_70893217_70893369	0.131487	0.999702	0.332476	0.990682	SINE/B2	B2_Mm1t	NA	chr1	70893217	70893369	-	8487468	202508	no_change
chr1_71070384_71070550	0.516358	0.900052	0.413459	0.963153	DNA/TcMar-Tigger	Tigger10	NA	chr1	71070384	71070550	-	8310287	180010	no_change
chr1_71070746_71070975	-0.222961	0.998311	-0.649653	0.803591	LTR/ERVL-MaLR	MTEa	NA	chr1	71070746	71070975	-	8309862	179585	no_change
chr1_71072652_71072789	-0.165677	0.999702	-0.0164676	0.99936	SINE/Alu	B1F1	NA	chr1	71072652	71072789	-	8308048	177771	no_change
chr1_71078283_71078466	-0.230527	0.999702	0.0850862	0.99897	SINE/B2	B3A	NA	chr1	71078283	71078466	-	8302371	172094	no_change
chr1_71095104_71095405	-0.0464423	0.999702	-0.243602	0.99897	LTR/ERVL-MaLR	MTC	NA	chr1	71095104	71095405	-	8285432	155155	no_change
chr1_71096009_71096088	-0.479837	0.97072	-0.530204	0.942728	SINE/Alu	B1F	NA	chr1	71096009	71096088	-	8284749	154472	no_change
chr1_71099067_71099356	-0.437566	0.929947	-0.434315	0.962248	SINE/B4	B4A	NA	chr1	71099067	71099356	-	8281481	151204	no_change
chr1_71100701_71100839	0.255075	0.998259	0.406416	0.971724	SINE/Alu	B1_Mur1	NA	chr1	71100701	71100839	-	8279998	149721	no_change
chr1_71101602_71101789	-0.213761	0.998259	0.0633548	0.99897	DNA/hAT-Charlie	URR1B	NA	chr1	71101602	71101789	-	8279048	148771	no_change
chr1_71563425_71563601	-0.184098	0.999702	0.299983	0.98941	SINE/B2	B3	NA	chr1	71563425	71563601	+	7817236	27358	no_change
chr1_71564072_71564218	0.247963	0.999702	0.465817	0.987981	SINE/Alu	B1_Mus1	NA	chr1	71564072	71564218	+	7816619	28005	no_change
chr1_71586543_71586700	-0.0492112	0.999702	-0.460202	0.986163	SINE/B4	B4	NA	chr1	71586543	71586700	-	7794137	50476	no_change
chr1_71588340_71588535	-0.149748	0.999702	-0.450997	0.978575	SINE/B2	B3	NA	chr1	71588340	71588535	-	7792302	52273	no_change
chr1_71590394_71590512	-0.724215	0.735412	0.683338	0.799772	SINE/Alu	PB1D9	NA	chr1	71590394	71590512	-	7790325	54327	no_change
chr1_71601759_71601871	0.553734	0.940959	0.571833	0.933226	SINE/Alu	B1_Mus1	NA	chr1	71601759	71601871	-	7778966	65692	no_change
chr1_71609095_71609214	-0.157721	0.999702	-1.12755	0.600542	SINE/Alu	B1_Mus1	NA	chr1	71609095	71609214	-	7771623	73028	no_change
chr1_71617489_71617604	-0.109087	0.999702	-0.109008	0.99897	SINE/B4	B4A	NA	chr1	71617489	71617604	-	7763233	81422	no_change
chr1_71618071_71618256	0.0902963	0.999702	-0.230771	0.99897	SINE/B2	B3	NA	chr1	71618071	71618256	-	7762581	82004	no_change
chr1_71619092_71619234	-0.793022	0.819656	0.160461	0.99897	SINE/Alu	B1_Mur1	NA	chr1	71619092	71619234	-	7761603	83025	no_change
chr1_71621364_71621512	0.753083	0.784436	-0.150204	0.99897	SINE/Alu	B1_Mus1	NA	chr1	71621364	71621512	-	7759325	85297	no_change
chr1_71623559_71623745	-0.690284	0.878615	0.392375	0.991037	SINE/B4	B4A	NA	chr1	71623559	71623745	-	7757092	87492	no_change
chr1_71635430_71635566	0.577144	0.746248	0.712786	0.697685	SINE/Alu	B1_Mm	NA	chr1	71635430	71635566	-	7745271	99363	no_change
chr1_71648504_71648567	-0.265927	0.998311	-0.0936823	0.99897	SINE/ID	ID2	NA	chr1	71648504	71648567	-	7732270	112437	no_change
chr1_71705626_71705817	0.035638	0.999702	0.921545	0.714273	SINE/B2	B2_Mm1t	NA	chr1	71705626	71705817	+	7675020	169559	no_change
chr1_71718891_71719036	0.31511	0.99857	2.32212	0.0339718	SINE/Alu	B1_Mm	NA	chr1	71718891	71719036	-	7661801	182824	no_change
chr1_72154892_72155078	0.530752	0.971155	0.529603	0.959931	SINE/B2	B2_Mm1a	NA	chr1	72154892	72155078	-	7225759	204717	no_change
chr1_72161728_72161981	0.241405	0.999702	0.122968	0.99897	SINE/B4	B4	NA	chr1	72161728	72161981	-	7218856	211553	no_change
chr1_72178873_72179253	-0.441514	0.961252	-0.318177	0.997283	LTR/ERVL-MaLR	ORR1D2	NA	chr1	72178873	72179253	-	7201584	228698	no_change
chr1_72189357_72189568	-0.414477	0.988634	0.416644	0.989609	SINE/B2	B3	NA	chr1	72189357	72189568	-	7191269	239182	no_change
chr1_72190255_72190486	-0.158446	0.999702	0.212438	0.99897	DNA/hAT-Charlie	URR1B	NA	chr1	72190255	72190486	-	7190351	240080	no_change
chr1_72196385_72196519	0.17501	0.999702	0.34364	0.987889	LTR/ERVL-MaLR	ORR1C2	NA	chr1	72196385	72196519	-	7184318	246210	no_change
chr1_72205220_72205342	-0.974251	0.653407	-0.0883133	0.99897	SINE/B4	B4	NA	chr1	72205220	72205342	-	7175495	255045	no_change
chr1_72205736_72205922	-0.242294	0.999264	-0.00429138	0.999983	SINE/B2	B3	NA	chr1	72205736	72205922	-	7174915	255561	no_change
chr1_72207465_72207738	-0.33457	0.999702	-0.0727933	0.99897	SINE/B4	B4A	NA	chr1	72207465	72207738	-	7173099	257290	no_change
chr1_72209490_72209666	-0.281352	0.996307	0.167822	0.99897	SINE/MIR	MIRb	NA	chr1	72209490	72209666	-	7171171	259315	no_change
chr1_72209784_72209917	0.602673	0.947354	-0.144541	0.99897	SINE/Alu	B1_Mur3	NA	chr1	72209784	72209917	-	7170920	259609	no_change
chr1_72209936_72210117	-0.484914	0.974699	-0.861365	0.79588	SINE/B2	B2_Mm2	NA	chr1	72209936	72210117	-	7170720	259761	no_change
chr1_72210138_72210257	0.296986	0.998311	-0.125437	0.99897	SINE/Alu	PB1D11	NA	chr1	72210138	72210257	-	7170580	259963	no_change
chr1_72216556_72216704	-0.201088	0.999702	-0.695394	0.773895	SINE/Alu	B1_Mus1	NA	chr1	72216556	72216704	-	7164133	266381	no_change
chr1_72216705_72217026	0.184093	0.999702	-0.902155	0.658778	LTR/ERVK	RLTR34D_MM	NA	chr1	72216705	72217026	-	7163811	266530	no_change
chr1_72218051_72218197	0.882186	0.705502	-0.901267	0.825975	SINE/Alu	B1_Mm	NA	chr1	72218051	72218197	+	7162640	267876	no_change
chr1_72226522_72226646	-0.0266057	0.999702	-0.641691	0.0998419	SINE/Alu	B1_Mus1	NA	chr1	72226522	72226646	+	7154191	276347	no_change
chr1_72227289_72227387	-0.387215	0.999702	-0.916257	0.675244	SINE/B2	B3	NA	chr1	72227289	72227387	+	7153450	277114	no_change
chr1_72237761_72237833	-0.625205	0.852299	-0.362275	0.978718	LTR/ERVK	RLTR20C2_MM	NA	chr1	72237761	72237833	+	7143004	287586	no_change
chr1_72238788_72238864	-0.0816117	0.999702	-1.29039	0.265518	LTR/ERV1	RLTR24	NA	chr1	72238788	72238864	+	7141973	288613	no_change
chr1_72239324_72239514	-0.200086	0.989289	-0.618554	0.462947	SINE/B2	B2_Mm1a	NA	chr1	72239324	72239514	+	7141323	289149	no_change
chr1_72239699_72240006	-0.611564	0.796616	0.000633787	0.999983	LTR/ERV1	RLTR24	NA	chr1	72239699	72240006	+	7140831	289524	no_change
chr1_72248457_72248790	-0.0809858	0.999702	-0.0129379	0.999676	LTR/ERVK	RLTRETN_Mm	NA	chr1	72248457	72248790	+	7132047	298282	no_change
chr1_72255789_72255861	0.097257	0.999702	-0.703699	0.660402	SINE/Alu	B1_Mur4	NA	chr1	72255789	72255861	+	7124976	305614	no_change
chr1_72257478_72257843	0.215521	0.999702	-0.762966	0.936607	LTR/ERVL	LTR41	NA	chr1	72257478	72257843	+	7122994	307303	no_change
chr1_72262747_72263855	0.0595629	0.999702	0.389771	0.993751	LTR/ERVK	RLTR17D_Mm	NA	chr1	72262747	72263855	+	7116982	312572	no_change
chr1_72266765_72266953	-0.287217	0.971155	-0.263584	0.986854	SINE/B2	B3A	NA	chr1	72266765	72266953	-	7113884	316590	no_change
chr1_72274356_72274727	-0.265176	0.998311	-0.286208	0.998878	LTR/ERVL-MaLR	ORR1B1	NA	chr1	72274356	72274727	-	7106110	324181	no_change
chr1_72283564_72283709	0.819089	0.850149	1.10496	0.421022	SINE/Alu	B1_Mm	NA	chr1	72283564	72283709	+	7097128	333389	no_change
chr1_72309602_72309838	-0.255301	0.998311	0.052766	0.99897	LTR/ERVL-MaLR	MTE2a	NA	chr1	72309602	72309838	+	7070999	359427	no_change
chr1_72309993_72310152	-0.543368	0.904356	0.436159	0.972093	LTR/ERVL-MaLR	MTE2a	NA	chr1	72309993	72310152	+	7070685	359818	no_change
chr1_72311645_72311768	0.1977	0.999702	-0.128259	0.99897	SINE/Alu	B1F	NA	chr1	72311645	72311768	+	7069069	361470	no_change
chr1_72312020_72312215	-0.136836	0.999702	0.0610832	0.99897	SINE/B2	B3	NA	chr1	72312020	72312215	+	7068622	361845	no_change
chr1_72318076_72318271	-0.370954	0.976661	-0.810285	0.671855	Other	RMER1A	NA	chr1	72318076	72318271	+	7062566	360051	no_change
chr1_72322627_72322819	-0.456724	0.989289	0.348263	0.994338	SINE/B2	B2_Mm2	NA	chr1	72322627	72322819	+	7058018	355503	no_change
chr1_72354703_72354815	-0.244308	0.998311	-0.117288	0.99897	SINE/B2	B3A	NA	chr1	72354703	72354815	+	7026022	323507	no_change
chr1_72354816_72355161	-0.740776	0.243945	0.387756	0.930226	LTR/ERVK	RLTR31D_MM	NA	chr1	72354816	72355161	+	7025676	323161	no_change
chr1_72356358_72356755	-0.178708	0.988254	0.309274	0.937336	LTR/ERVL-MaLR	MTE2a	NA	chr1	72356358	72356755	+	7024082	321567	no_change
chr1_72368477_72368827	-0.136405	0.999702	0.274351	0.998151	LTR/ERVL-MaLR	MTE2a	NA	chr1	72368477	72368827	+	7012010	309495	no_change
chr1_72564347_72564528	0.512192	0.117589	0.998271	0.0011228	SINE/B2	B2_Mm2	NA	chr1	72564347	72564528	-	6816309	113794	up_regulated_D4
chr1_72616648_72616910	-0.107063	0.999702	-0.217241	0.99897	SINE/B4	B4A	NA	chr1	72616648	72616910	+	6763927	61412	no_change
chr1_72618383_72618583	-0.20895	0.999702	0.0128322	0.999676	SINE/B2	B3	NA	chr1	72618383	72618583	+	6762254	59739	no_change
chr1_72619063_72619504	-0.586204	0.873817	0.246654	0.99897	LTR/ERVK	RLTR13B3	NA	chr1	72619063	72619504	+	6761333	58818	no_change
chr1_72701792_72701933	-0.198271	0.999702	0.379145	0.991335	SINE/Alu	B1_Mus1	NA	chr1	72701792	72701933	+	6678904	22497	no_change
chr1_72710669_72710857	0.48482	0.979838	0.591033	0.952866	SINE/B2	B2_Mm1t	NA	chr1	72710669	72710857	-	6669980	31374	no_change
chr1_72715222_72715361	0.136751	0.998788	0.0057818	0.999676	SINE/Alu	B1_Mus1	NA	chr1	72715222	72715361	+	6665476	35927	no_change
chr1_72715495_72715615	-0.293244	0.916369	-0.100156	0.99897	SINE/B4	RSINE1	NA	chr1	72715495	72715615	+	6665222	36200	no_change
chr1_72715822_72715949	-0.0372329	0.999702	-0.133687	0.99897	SINE/Alu	B1_Mur2	NA	chr1	72715822	72715949	+	6664888	36527	no_change
chr1_72716146_72716206	0.0442201	0.999702	-0.426321	0.953113	SINE/ID	ID4_	NA	chr1	72716146	72716206	+	6664631	36851	no_change
chr1_72726833_72727022	-0.367556	0.903165	-0.235356	0.991261	SINE/B2	B2_Mm1t	NA	chr1	72726833	72727022	-	6653815	47538	no_change
chr1_72766522_72766913	-0.0148877	0.999702	0.291575	0.991037	LTR/ERVL-MaLR	ORR1B1	NA	chr1	72766522	72766913	+	6613924	87227	no_change
chr1_72828313_72828459	-0.450276	0.912091	-0.488416	0.917762	SINE/B4	RSINE1	NA	chr1	72828313	72828459	+	6552378	149018	no_change
chr1_72828511_72828669	-0.113909	0.999702	-0.592511	0.811041	SINE/Alu	B1_Mur4	NA	chr1	72828511	72828669	+	6552168	149216	no_change
chr1_72829015_72829131	0.0141718	0.999702	0.0475459	0.99897	SINE/B4	RSINE1	NA	chr1	72829015	72829131	+	6551706	149720	no_change
chr1_72829218_72829412	-0.268395	0.993253	-0.44606	0.927094	SINE/B2	B2_Mm2	NA	chr1	72829218	72829412	+	6551425	149923	no_change
chr1_72830778_72830880	-0.702395	0.469455	-0.215391	0.997999	SINE/Alu	B1_Mur2	NA	chr1	72830778	72830880	+	6549957	151483	no_change
chr1_72831180_72831247	-0.0719596	0.999702	-0.701533	0.68469	SINE/MIR	MIRb	NA	chr1	72831180	72831247	+	6549590	151885	no_change
chr1_72833983_72834168	0.22808	0.998311	-0.110638	0.99897	SINE/MIR	MIRb	NA	chr1	72833983	72834168	+	6546669	154688	no_change
chr1_72834321_72834624	0.121772	0.999702	-1.00315	0.724333	SINE/B4	B4A	NA	chr1	72834321	72834624	+	6546213	155026	no_change
chr1_72848444_72848570	-0.440721	0.956035	-0.00166819	0.999983	SINE/MIR	MIRb	NA	chr1	72848444	72848570	+	6532267	169149	no_change
chr1_72851409_72851516	-0.653448	0.900202	0.0988679	0.99897	SINE/Alu	B1_Mur4	NA	chr1	72851409	72851516	+	6529321	172114	no_change
chr1_72851520_72851684	-1.19748	0.198572	-0.545461	0.949959	SINE/MIR	MIRb	NA	chr1	72851520	72851684	+	6529153	172225	no_change
chr1_73868474_73873759	-0.235577	0.999702	1.37026	0.441185	LTR/ERVL	MERVL-int	NA	chr1	73868474	73873759	-	5507078	11492	no_change
chr1_74037946_74038048	0.92722	0.830759	0.568271	0.94556	DNA/TcMar-Tigger	MER2	NA	chr1	74037946	74038048	-	5342789	146054	no_change
chr1_74038062_74038255	0.00503111	0.999702	0.0551223	0.99897	SINE/B4	ID_B1	NA	chr1	74038062	74038255	-	5342582	146170	no_change
chr1_74062150_74062321	-0.140024	0.999702	-0.0622933	0.99897	SINE/B2	B2_Mm2	NA	chr1	74062150	74062321	+	5318516	170258	no_change
chr1_74173845_74174037	-0.12786	0.999702	0.198636	0.99897	SINE/B2	B2_Mm1a	NA	chr1	74173845	74174037	-	5206800	281953	no_change
chr1_74239091_74239204	0.317066	0.999264	-0.111754	0.99897	SINE/Alu	PB1D9	NA	chr1	74239091	74239204	+	5141633	347199	no_change
chr1_74241457_74241639	0.552613	0.962233	0.522662	0.980339	SINE/B2	B2_Mm2	NA	chr1	74241457	74241639	-	5139198	349565	no_change
chr1_74242176_74242348	-0.094251	0.999702	-0.446023	0.986163	SINE/B2	B3A	NA	chr1	74242176	74242348	+	5138489	350284	no_change
chr1_74244870_74245054	-0.623115	0.907832	-0.384431	0.993886	SINE/B2	B3A	NA	chr1	74244870	74245054	+	5135783	352978	no_change
chr1_74246525_74246659	0.0476905	0.999702	-0.450437	0.986854	SINE/Alu	B1_Mm	NA	chr1	74246525	74246659	+	5134178	354633	no_change
chr1_74246870_74247018	0.178708	0.999702	0.636803	0.927032	SINE/Alu	B1_Mur1	NA	chr1	74246870	74247018	+	5133819	354978	no_change
chr1_74249892_74250027	0.079198	0.999702	0.00201865	0.999983	SINE/B4	RSINE1	NA	chr1	74249892	74250027	+	5130810	358000	no_change
chr1_74250585_74250661	0.306109	0.997563	0.366722	0.991037	SINE/ID	ID4	NA	chr1	74250585	74250661	+	5130176	358693	no_change
chr1_74251601_74251699	0.350153	0.990896	0.0266167	0.999138	SINE/B4	B4A	NA	chr1	74251601	74251699	+	5129138	359709	no_change
chr1_74252532_74252597	-0.172691	0.999702	-0.323513	0.993886	SINE/B4	B4	NA	chr1	74252532	74252597	+	5128240	360640	no_change
chr1_74253025_74253172	0.0198048	0.999702	0.17938	0.99897	SINE/Alu	B1_Mur4	NA	chr1	74253025	74253172	+	5127665	361133	no_change
chr1_74254282_74254401	0.694198	0.818986	-0.125771	0.99897	SINE/MIR	MIRc	NA	chr1	74254282	74254401	+	5126436	362390	no_change
chr1_74255458_74255639	0.692223	0.687117	0.252801	0.997283	SINE/B2	B3	NA	chr1	74255458	74255639	+	5125198	363566	no_change
chr1_74256130_74256200	0.21873	0.999264	0.402778	0.983216	SINE/ID	ID4	NA	chr1	74256130	74256200	+	5124637	364238	no_change
chr1_74257770_74257959	-0.227068	0.999702	-0.594076	0.940267	SINE/B2	B2_Mm1a	NA	chr1	74257770	74257959	+	5122878	365878	no_change
chr1_74259075_74259158	0.304356	0.999702	0.0735817	0.99897	SINE/B4	RSINE1	NA	chr1	74259075	74259158	+	5121679	367183	no_change
chr1_74261686_74261877	-0.197505	0.999702	-0.162875	0.99897	SINE/B2	B2_Mm2	NA	chr1	74261686	74261877	+	5118960	369794	no_change
chr1_74262588_74262665	-0.0520894	0.999702	0.224708	0.997283	SINE/ID	ID2	NA	chr1	74262588	74262665	+	5118172	370696	no_change
chr1_74265250_74265337	0.147057	0.999702	0.22904	0.99897	SINE/Alu	PB1	NA	chr1	74265250	74265337	+	5115500	373358	no_change
chr1_74265345_74265575	1.04307	0.335249	-0.321055	0.993886	SINE/B4	B4A	NA	chr1	74265345	74265575	+	5115262	373453	no_change
chr1_74266413_74266464	-0.30799	0.990392	-0.0508739	0.99897	SINE/B4	B4A	NA	chr1	74266413	74266464	+	5114373	374521	no_change
chr1_74267425_74267541	0.300176	0.998311	0.146123	0.99897	SINE/Alu	PB1D9	NA	chr1	74267425	74267541	+	5113296	375533	no_change
chr1_74307968_74308107	0.0872307	0.999702	0.463388	0.989794	SINE/B2	B2_Mm2	NA	chr1	74307968	74308107	-	5072730	416076	no_change
chr1_74354736_74354927	0.436626	0.949777	0.409936	0.956084	SINE/B2	B2_Mm2	NA	chr1	74354736	74354927	-	5025910	462844	no_change
chr1_74391288_74391340	-1.38668	0.182408	-0.257193	0.99897	SINE/MIR	MIR1_Amn	NA	chr1	74391288	74391340	-	4989497	499396	no_change
chr1_74398548_74398693	-0.66696	0.883554	-0.263414	0.993379	SINE/Alu	B1_Mm	NA	chr1	74398548	74398693	-	4982144	506656	no_change
chr1_74408100_74408299	-0.251516	0.999702	-0.989485	0.653051	SINE/B2	B2_Mm2	NA	chr1	74408100	74408299	+	4972538	516208	no_change
chr1_74440707_74440950	0.29157	0.999702	0.0591745	0.99897	SINE/B4	B4A	NA	chr1	74440707	74440950	-	4939887	548815	no_change
chr1_74482711_74483037	0.128537	0.999702	-0.625099	0.833917	LTR/ERVL-MaLR	MLT1A	NA	chr1	74482711	74483037	-	4897800	590819	no_change
chr1_74492630_74492844	-0.230488	0.999702	0.131044	0.99897	SINE/B4	ID_B1	NA	chr1	74492630	74492844	-	4887993	600738	no_change
chr1_74496546_74496762	0.0845434	0.999702	0.153838	0.99897	SINE/B4	B4A	NA	chr1	74496546	74496762	-	4884075	604654	no_change
chr1_74498106_74498286	0.101533	0.999702	1.08392	0.430365	SINE/B2	B2_Mm2	NA	chr1	74498106	74498286	-	4882551	606214	no_change
chr1_74504363_74504797	0.212663	0.999674	0.553697	0.875707	LINE/L2	L2c	NA	chr1	74504363	74504797	-	4876040	612471	no_change
chr1_74506931_74507090	0.0275232	0.999702	0.0333738	0.99897	LINE/L2	L2a	NA	chr1	74506931	74507090	+	4873747	615039	no_change
chr1_74507239_74507431	0.193866	0.998311	-0.58824	0.696467	LINE/L2	L2a	NA	chr1	74507239	74507431	+	4873406	615347	no_change
chr1_74508148_74508226	0.0306135	0.999702	-0.160634	0.99897	SINE/B4	RSINE1	NA	chr1	74508148	74508226	+	4872611	616256	no_change
chr1_74509065_74509168	-0.0152759	0.999702	-0.130744	0.99897	SINE/Alu	PB1D9	NA	chr1	74509065	74509168	+	4871669	617173	no_change
chr1_74510182_74510375	-0.0907458	0.999702	-0.216538	0.99897	SINE/B4	B4A	NA	chr1	74510182	74510375	+	4870462	618290	no_change
chr1_74518486_74518706	0.298992	0.997818	-0.463024	0.963603	SINE/B2	B3	NA	chr1	74518486	74518706	+	4862131	626594	no_change
chr1_74520787_74520876	-0.828755	0.732082	0.527782	0.964708	SINE/B4	RSINE1	NA	chr1	74520787	74520876	+	4859961	628895	no_change
chr1_74521323_74521430	0.610133	0.956035	-0.532721	0.959768	SINE/B4	ID_B1	NA	chr1	74521323	74521430	+	4859407	629431	no_change
chr1_74524400_74524690	-0.160065	0.999702	-0.274113	0.990682	SINE/B4	B4A	NA	chr1	74524400	74524690	+	4856147	632508	no_change
chr1_74525320_74525517	0.638866	0.938703	0.652615	0.904644	SINE/B2	B3	NA	chr1	74525320	74525517	+	4855320	633428	no_change
chr1_74526280_74526390	0.165164	0.999702	0.993634	0.684733	SINE/Alu	B1F	NA	chr1	74526280	74526390	+	4854447	634388	no_change
chr1_74526640_74526769	-0.773369	0.688951	-0.0388072	0.99897	SINE/Alu	B1_Mus2	NA	chr1	74526640	74526769	+	4854068	634748	no_change
chr1_74527194_74527283	0.0317987	0.999702	-0.0915032	0.99897	SINE/Alu	B1F2	NA	chr1	74527194	74527283	+	4853554	635302	no_change
chr1_74527332_74527475	0.507418	0.969475	-0.068506	0.99897	SINE/Alu	B1_Mur1	NA	chr1	74527332	74527475	+	4853362	635440	no_change
chr1_74532619_74532808	0.347625	0.989406	0.806952	0.465652	SINE/B2	B2_Mm1a	NA	chr1	74532619	74532808	+	4848029	640727	no_change
chr1_74536251_74536384	-0.13488	0.999702	-0.0780671	0.99897	SINE/Alu	B1_Mus2	NA	chr1	74536251	74536384	+	4844453	644359	no_change
chr1_74581580_74581655	0.238394	0.999702	0.00968953	0.999676	SINE/MIR	MIR	NA	chr1	74581580	74581655	-	4799182	689688	no_change
chr1_74581920_74582113	1.03669	0.486919	-0.299151	0.997283	SINE/B2	B2_Mm1t	NA	chr1	74581920	74582113	-	4798724	690028	no_change
chr1_74594810_74595009	0.00183664	0.999762	-0.487978	0.960642	SINE/B4	ID_B1	NA	chr1	74594810	74595009	-	4785828	702918	no_change
chr1_74670080_74670375	-0.0304245	0.999702	0.089003	0.99897	SINE/B4	B4	NA	chr1	74670080	74670375	+	4710462	778188	no_change
chr1_74676440_74676613	0.441338	0.960716	0.688381	0.904531	SINE/B2	B2_Mm2	NA	chr1	74676440	74676613	+	4704224	784548	no_change
chr1_74676872_74677018	-0.075766	0.999702	-0.439682	0.980865	SINE/Alu	B1_Mur2	NA	chr1	74676872	74677018	+	4703819	784980	no_change
chr1_74678562_74678672	0.209824	0.999702	0.0209353	0.999298	Satellite	IMPB_01	NA	chr1	74678562	74678672	+	4702165	786670	no_change
chr1_74680611_74680799	0.114917	0.999702	-0.185062	0.993359	DNA/hAT-Charlie	MER58A	NA	chr1	74680611	74680799	+	4700038	788719	no_change
chr1_74692916_74693100	-0.0253412	0.999702	0.227729	0.997283	SINE/B2	B2_Mm1a	NA	chr1	74692916	74693100	-	4687737	801024	no_change
chr1_74710297_74710503	-0.154265	0.999702	0.202062	0.998151	SINE/B2	B2_Mm1a	NA	chr1	74710297	74710503	+	4670334	818405	no_change
chr1_74717438_74717611	0.0236312	0.999702	-0.115233	0.99897	SINE/B2	B2_Mm1a	NA	chr1	74717438	74717611	-	4663226	825546	no_change
chr1_74816747_74816817	-0.372258	0.938328	0.294798	0.986854	tRNA	tRNA-Gly-GGY	NA	chr1	74816747	74816817	-	4564020	890994	no_change
chr1_74817215_74817336	0.626975	0.955215	-0.685628	0.919686	DNA/hAT-Tip100	Arthur1B	NA	chr1	74817215	74817336	+	4563501	890475	no_change
chr1_74817804_74818163	-0.231348	0.999702	-0.678356	0.917242	LTR/ERVL-MaLR	MTD	NA	chr1	74817804	74818163	+	4562674	889648	no_change
chr1_74818583_74818999	0.0353668	0.999702	-0.313165	0.99897	LTR/ERVL-MaLR	ORR1B2	NA	chr1	74818583	74818999	+	4561838	888812	no_change
chr1_74819132_74819318	-0.0933987	0.999702	0.016873	0.99897	SINE/B2	B2_Mm1a	NA	chr1	74819132	74819318	-	4561519	888493	no_change
chr1_74873469_74873645	-0.168407	0.999702	0.00040387	0.999983	SINE/B2	B2_Mm1a	NA	chr1	74873469	74873645	-	4507192	834166	no_change
chr1_74880442_74880630	0.0245548	0.999702	-0.773238	0.739492	SINE/B2	B2_Mm1a	NA	chr1	74880442	74880630	-	4500207	827181	no_change
chr1_74919704_74919895	-0.10011	0.999702	0.148001	0.99897	SINE/B2	B2_Mm1t	NA	chr1	74919704	74919895	+	4460942	787916	no_change
chr1_74988925_74989103	-0.181665	0.991057	0.0221103	0.99897	SINE/B2	B2_Mm1t	NA	chr1	74988925	74989103	+	4391734	718708	no_change
chr1_75050264_75050452	-0.258024	0.999702	0.110834	0.99897	SINE/B2	B2_Mm1a	NA	chr1	75050264	75050452	+	4330385	657359	no_change
chr1_75206396_75206990	-0.0341021	0.999702	-1.13397	0.335617	LINE/L2	L2a	NA	chr1	75206396	75206990	-	4173847	500821	no_change
chr1_75221879_75222283	0.453764	0.981866	-0.041339	0.99897	LTR/ERVK	BGLII	NA	chr1	75221879	75222283	+	4158554	485528	no_change
chr1_75227477_75227649	-0.426333	0.978099	-1.14246	0.568494	SINE/MIR	MIR	NA	chr1	75227477	75227649	+	4153188	480162	no_change
chr1_75232618_75232798	-0.0950347	0.999702	-0.402339	0.955066	SINE/B2	B2_Mm2	NA	chr1	75232618	75232798	-	4148039	475013	no_change
chr1_75238512_75238622	0.394728	0.993151	-0.265104	0.99897	SINE/Alu	PB1D7	NA	chr1	75238512	75238622	+	4142215	469189	no_change
chr1_75312054_75312235	-0.161645	0.999702	-0.233084	0.99897	DNA/hAT-Charlie	MER117	NA	chr1	75312054	75312235	-	4068602	395576	no_change
chr1_75435205_75435389	-0.585788	0.946281	0.145053	0.99897	SINE/B2	B2_Mm1t	NA	chr1	75435205	75435389	+	3945448	272422	no_change
chr1_75459889_75460061	-0.490942	0.890734	-0.105689	0.99897	SINE/B2	B2_Mm1t	NA	chr1	75459889	75460061	+	3920776	247750	no_change
chr1_75544157_75544310	0.026953	0.999702	0.808691	0.29614	SINE/B2	B2_Mm2	NA	chr1	75544157	75544310	+	3836527	163501	no_change
chr1_75715652_75715890	1.31327	0.272156	1.75032	0.0123993	SINE/B4	B4A	NA	chr1	75715652	75715890	+	3664947	161	no_change
chr1_76750189_76750381	0.153973	0.999702	-0.904321	0.547931	SINE/B2	B2_Mm1a	NA	chr1	76750189	76750381	-	2630456	7419	no_change
chr1_77378350_77378437	0.00129799	0.999762	0.0385341	0.99897	SINE/Alu	PB1D7	NA	chr1	77378350	77378437	-	2002400	418555	no_change
chr1_77386308_77386385	-0.735824	0.783966	0.901785	0.656706	SINE/MIR	MIRb	NA	chr1	77386308	77386385	-	1994452	410607	no_change
chr1_77386652_77386804	-0.55017	0.863813	0.45764	0.975061	SINE/B4	RSINE1	NA	chr1	77386652	77386804	-	1994033	410188	no_change
chr1_77391904_77392024	0.31562	0.998311	0.324047	0.997283	SINE/MIR	MIRc	NA	chr1	77391904	77392024	-	1988813	404968	no_change
chr1_77392311_77392555	-0.142471	0.999702	-0.0247845	0.999298	SINE/B4	B4	NA	chr1	77392311	77392555	-	1988282	404437	no_change
chr1_77498197_77498453	-0.153894	0.999702	-0.664627	0.909528	DNA/hAT-Charlie	Charlie1b	NA	chr1	77498197	77498453	-	1882384	298539	no_change
chr1_78421273_78421549	0.930118	0.587052	-0.428233	0.984464	SINE/B4	B4A	NA	chr1	78421273	78421549	-	959288	174011	no_change
chr1_78423224_78423548	-0.028569	0.999702	0.0835873	0.99897	LTR/ERVL-MaLR	MLT1A	NA	chr1	78423224	78423548	-	957289	175962	no_change
chr1_78456098_78456456	0.174333	0.999702	-0.0441895	0.99897	LTR/ERVL-MaLR	MTD	NA	chr1	78456098	78456456	-	924381	208836	no_change
chr1_78460614_78460792	-0.120884	0.999702	-0.668406	0.760998	SINE/B2	B3	NA	chr1	78460614	78460792	-	920045	213352	no_change
chr1_78463735_78463836	0.72037	0.849256	-0.671171	0.92402	scRNA	BC1_Mm	NA	chr1	78463735	78463836	-	917001	216473	no_change
chr1_78464285_78464429	0.380152	0.981493	0.0568109	0.99897	SINE/Alu	B1_Mus1	NA	chr1	78464285	78464429	-	916408	217023	no_change
chr1_78477065_78477656	-1.03876	0.448242	0.116728	0.99897	LTR/ERVK	RLTR18	NA	chr1	78477065	78477656	-	903181	229803	no_change
chr1_78660184_78660304	-0.177574	0.999702	-0.334004	0.993751	SINE/Alu	B1_Mur2	NA	chr1	78660184	78660304	+	720533	412922	no_change
chr1_78662663_78662747	-0.46972	0.955841	-0.531772	0.928846	LTR/ERVK	RLTR20A4	NA	chr1	78662663	78662747	+	718090	415401	no_change
chr1_78692370_78692604	-0.477881	0.926193	-0.913338	0.526661	SINE/B4	ID_B1	NA	chr1	78692370	78692604	+	688233	445108	no_change
chr1_78693661_78693732	-0.573371	0.933172	-0.850886	0.820917	LINE/L2	L2	NA	chr1	78693661	78693732	+	687105	446399	no_change
chr1_79709380_79709494	-0.0649479	0.999702	-0.0985906	0.99897	SINE/Alu	PB1D7	NA	chr1	79709380	79709494	-	323067	101948	no_change
chr1_79780497_79780610	-0.325476	0.999264	-0.770644	0.871769	LTR/ERVK	RLTR31D_MM	NA	chr1	79780497	79780610	+	394184	173065	no_change
chr1_80261497_80261688	-0.931926	0.763689	0.414324	0.976646	SINE/B2	B2_Mm1t	NA	chr1	80261497	80261688	+	875184	121106	no_change
chr1_80268052_80268124	-0.574948	0.931837	0.951506	0.610086	SINE/MIR	MIRb	NA	chr1	80268052	80268124	-	881739	127661	no_change
chr1_80268432_80268588	0.422555	0.97198	0.248271	0.99897	DNA/hAT-Charlie	MER5A	NA	chr1	80268432	80268588	-	882119	128041	no_change
chr1_80269600_80269730	-0.465033	0.933172	0.383734	0.986163	SINE/Alu	B1_Mur1	NA	chr1	80269600	80269730	-	883287	129209	no_change
chr1_80272808_80272917	-0.0163496	0.999702	0.446802	0.969274	SINE/Alu	PB1D9	NA	chr1	80272808	80272917	-	886495	132417	no_change
chr1_80273298_80273391	-0.280436	0.989406	-0.198189	0.99897	SINE/B4	RSINE1	NA	chr1	80273298	80273391	-	886985	132907	no_change
chr1_80278796_80278981	-0.0266826	0.999702	0.0817326	0.99897	SINE/B2	B3A	NA	chr1	80278796	80278981	-	892483	138405	no_change
chr1_80315388_80315768	-0.540122	0.7546	0.271232	0.986854	LTR/ERVK	BGLII	NA	chr1	80315388	80315768	-	929075	174997	no_change
chr1_80316854_80317042	0.0579637	0.999702	-0.569368	0.949699	SINE/B2	B2_Mm1a	NA	chr1	80316854	80317042	+	930541	176463	no_change
chr1_80317065_80317170	-0.342721	0.97963	0.144042	0.99897	SINE/Alu	B1_Mur1	NA	chr1	80317065	80317170	+	930752	176674	no_change
chr1_80329613_80329815	0.00366154	0.999762	0.555033	0.971691	DNA/TcMar-Tigger	MER2	NA	chr1	80329613	80329815	-	943300	189222	no_change
chr1_80435726_80435921	-0.266513	0.871623	-0.0559566	0.99897	SINE/B2	B2_Mm1a	NA	chr1	80435726	80435921	-	1049413	295335	no_change
chr1_80625053_80625231	0.317932	0.958108	0.294809	0.990682	SINE/B2	B3	NA	chr1	80625053	80625231	+	1238740	358549	no_change
chr1_81287676_81287835	-0.373873	0.903618	-0.104642	0.99897	SINE/B2	B2_Mm2	NA	chr1	81287676	81287835	+	1901363	42389	no_change
chr1_82397184_82402553	0.674428	0.944141	1.12964	0.136377	LTR/ERVL	MERVL-int	NA	chr1	82397184	82402553	-	3010871	223050	no_change
chr1_82732359_82732760	-0.36321	0.962447	-0.235021	0.996193	LTR/ERVL-MaLR	MTC	NA	chr1	82732359	82732760	+	3346046	406269	no_change
chr1_82737885_82738003	0.124744	0.999702	-0.578785	0.922578	SINE/Alu	B1_Mur1	NA	chr1	82737885	82738003	+	3351572	401026	no_change
chr1_82740801_82740915	0.319193	0.998005	-0.157332	0.99897	SINE/Alu	PB1D9	NA	chr1	82740801	82740915	+	3354488	398114	no_change
chr1_82746025_82746162	0.312342	0.983534	0.127565	0.99897	SINE/B4	ID_B1	NA	chr1	82746025	82746162	+	3359712	392867	no_change
chr1_82823153_82823329	-0.169945	0.993961	-0.294242	0.972093	SINE/B2	B2_Mm1t	NA	chr1	82823153	82823329	-	3436840	315700	no_change
chr1_82875079_82875219	1.04333	0.634092	-0.404168	0.991037	SINE/Alu	B1_Mus1	NA	chr1	82875079	82875219	+	3488766	263810	no_change
chr1_82878267_82878354	-0.323792	0.997686	-0.229762	0.99897	SINE/Alu	B1_Mur1	NA	chr1	82878267	82878354	+	3491954	260675	no_change
chr1_82879019_82879134	-0.400797	0.973467	0.106692	0.99897	SINE/Alu	B1F1	NA	chr1	82879019	82879134	+	3492706	259895	no_change
chr1_82879264_82879534	-0.552352	0.858617	-0.620237	0.885927	SINE/B4	B4A	NA	chr1	82879264	82879534	+	3492951	259495	no_change
chr1_82882862_82882927	-0.547535	0.873519	0.274048	0.992615	SINE/MIR	MIR	NA	chr1	82882862	82882927	+	3496549	256102	no_change
chr1_82884165_82884387	-0.536354	0.854909	-0.0749911	0.99897	DNA/hAT-Charlie	Charlie1a	NA	chr1	82884165	82884387	+	3497852	254642	no_change
chr1_82885127_82885333	-0.356199	0.988071	-0.243542	0.99897	SINE/B4	ID_B1	NA	chr1	82885127	82885333	+	3498814	253696	no_change
chr1_82885346_82885680	-0.484723	0.933428	0.248262	0.997999	DNA/hAT-Charlie	Charlie1a	NA	chr1	82885346	82885680	+	3499033	253349	no_change
chr1_82886610_82886728	-0.26455	0.990392	-0.0642229	0.99897	SINE/Alu	PB1D10	NA	chr1	82886610	82886728	+	3500297	252301	no_change
chr1_82888033_82888143	-0.0691439	0.999702	0.146437	0.99897	SINE/Alu	PB1D10	NA	chr1	82888033	82888143	+	3501720	250886	no_change
chr1_82888266_82888349	-0.776947	0.767629	0.336474	0.994384	SINE/B4	RSINE1	NA	chr1	82888266	82888349	+	3501953	250680	no_change
chr1_82892331_82892455	-0.137948	0.999702	-0.201849	0.99897	LTR/ERVK	MMERVK10C-int	NA	chr1	82892331	82892455	+	3506018	246574	no_change
chr1_82892853_82893003	0.376114	0.991763	-0.574315	0.95887	DNA/TcMar-Tigger	Tigger9a	NA	chr1	82892853	82893003	+	3506540	246026	no_change
chr1_82902210_82902542	-0.174906	0.999702	0.513818	0.952361	LTR/ERVL-MaLR	ORR1B2	NA	chr1	82902210	82902542	+	3515897	236487	no_change
chr1_82949559_82949739	-1.2889	0.0794809	0.632132	0.840818	SINE/B2	B2_Mm2	NA	chr1	82949559	82949739	-	3563246	189290	no_change
chr1_83180997_83181185	-0.222144	0.999702	-0.640391	0.889887	SINE/B2	B2_Mm1t	NA	chr1	83180997	83181185	-	3794684	40996	no_change
chr1_83624708_83624896	-0.175653	0.999702	-0.152012	0.99897	SINE/B2	B2_Mm1t	NA	chr1	83624708	83624896	+	4238395	65949	no_change
chr1_84277726_84278255	-0.237688	0.998311	0.322119	0.994039	Satellite	IMPB_01	NA	chr1	84277726	84278255	+	4891413	95147	no_change
chr1_84309781_84309957	0.614277	0.965041	1.3359	0.494324	LTR/ERVL-MaLR	MTEa	NA	chr1	84309781	84309957	-	4923468	63445	no_change
chr1_84331478_84331581	0.60168	0.838489	-0.603985	0.920303	LTR/ERVL	MER21B	NA	chr1	84331478	84331581	-	4945165	41821	no_change
chr1_84331813_84331959	0.035621	0.999702	0.0623501	0.99897	SINE/Alu	B1_Mm	NA	chr1	84331813	84331959	-	4945500	41443	no_change
chr1_84332150_84332692	0.650187	0.524036	-0.448629	0.908062	LTR/ERV1	LTRIS2	NA	chr1	84332150	84332692	-	4945837	40710	no_change
chr1_84332693_84333659	-0.244668	0.999702	-0.769841	0.99897	LTR/ERVK	RLTR13E	NA	chr1	84332693	84333659	+	4946380	39743	no_change
chr1_84542979_84548350	0.49114	0.889271	1.04641	0.304329	LTR/ERVL	MERVL-int	NA	chr1	84542979	84548350	-	5156666	23393	no_change
chr1_84732711_84732903	-0.536767	0.836441	-0.199351	0.998595	SINE/B2	B2_Mm2	NA	chr1	84732711	84732903	-	5346398	156246	no_change
chr1_84734404_84734463	0.895132	0.588394	0.420174	0.966081	SINE/MIR	MIR	NA	chr1	84734404	84734463	-	5348091	157939	no_change
chr1_84734646_84734788	-0.149969	0.999702	-0.183104	0.99897	SINE/B4	RSINE1	NA	chr1	84734646	84734788	-	5348333	158181	no_change
chr1_84747459_84747645	-0.19758	0.989289	0.167543	0.997283	SINE/B2	B2_Mm2	NA	chr1	84747459	84747645	-	5361146	170994	no_change
chr1_84747724_84747902	0.0222329	0.999702	0.320928	0.923053	SINE/B2	B3	NA	chr1	84747724	84747902	-	5361411	171259	no_change
chr1_84753073_84753213	0.185489	0.998311	-0.434568	0.905048	SINE/Alu	B1_Mus1	NA	chr1	84753073	84753213	-	5366760	176608	no_change
chr1_84755013_84755147	1.4105	0.359462	-0.455169	0.987022	SINE/Alu	B1_Mur2	NA	chr1	84755013	84755147	-	5368700	178548	no_change
chr1_84758387_84758489	-0.565017	0.893613	0.286745	0.997999	SINE/B2	B2_Mm2	NA	chr1	84758387	84758489	-	5372074	181922	no_change
chr1_84760474_84760599	-0.0588666	0.999702	0.250757	0.959768	SINE/MIR	MIR3	NA	chr1	84760474	84760599	-	5374161	184009	no_change
chr1_84765482_84765657	-0.230662	0.996805	-0.0222814	0.998974	SINE/B4	B4A	NA	chr1	84765482	84765657	-	5379169	189017	no_change
chr1_84767435_84767782	-0.0259076	0.999702	0.0632359	0.99897	LTR/ERVL-MaLR	MTE2a	NA	chr1	84767435	84767782	-	5381122	190970	no_change
chr1_84770753_84770987	-0.392897	0.929396	0.182548	0.99897	DNA/hAT-Charlie	MER58B	NA	chr1	84770753	84770987	-	5384440	194288	no_change
chr1_84773062_84773182	-0.109351	0.999702	0.35377	0.991037	SINE/B4	RSINE1	NA	chr1	84773062	84773182	-	5386749	196597	no_change
chr1_84775483_84775589	-0.465875	0.884473	0.154013	0.99897	SINE/Alu	B1_Mm	NA	chr1	84775483	84775589	-	5389170	199018	no_change
chr1_84786889_84786934	-0.170973	0.999702	-0.527457	0.964289	SINE/Alu	B1_Mus1	NA	chr1	84786889	84786934	-	5400576	210424	no_change
chr1_84787917_84788019	-0.310654	0.979838	0.253033	0.996275	SINE/Alu	PB1D9	NA	chr1	84787917	84788019	-	5401604	211452	no_change
chr1_84794560_84794678	-0.422703	0.970381	0.631735	0.924323	SINE/B4	ID_B1	NA	chr1	84794560	84794678	-	5408247	218095	no_change
chr1_84804838_84804944	0.192861	0.999702	-0.33183	0.997283	SINE/Alu	PB1D10	NA	chr1	84804838	84804944	-	5418525	228373	no_change
chr1_84805922_84806194	-0.240646	0.998311	0.0530282	0.99897	LTR/ERVL-MaLR	MTEb	NA	chr1	84805922	84806194	-	5419609	229457	no_change
chr1_84812746_84812873	1.00741	0.41789	0.190729	0.99897	SINE/Alu	B1F	NA	chr1	84812746	84812873	-	5426433	234435	no_change
chr1_84815963_84816179	0.245991	0.999702	0.336249	0.997283	SINE/B4	ID_B1	NA	chr1	84815963	84816179	-	5429650	231129	no_change
chr1_84818145_84818333	-0.280158	0.999021	-0.988366	0.651986	SINE/B2	B3	NA	chr1	84818145	84818333	-	5431832	228975	no_change
chr1_84819298_84819461	-0.949146	0.670711	-0.191202	0.99897	SINE/B2	B2_Mm2	NA	chr1	84819298	84819461	-	5432985	227847	no_change
chr1_84826722_84826806	0.487743	0.97244	0.185505	0.99897	SINE/Alu	B1F2	NA	chr1	84826722	84826806	-	5440409	220502	no_change
chr1_84829662_84829841	0.167474	0.999702	-0.376786	0.992808	SINE/B2	B3	NA	chr1	84829662	84829841	-	5443349	217467	no_change
chr1_84833652_84833765	0.0294303	0.999702	0.815884	0.839273	SINE/Alu	B1_Mur2	NA	chr1	84833652	84833765	-	5447339	213543	no_change
chr1_84842235_84842427	-0.457427	0.927229	-0.380456	0.95849	SINE/B2	B2_Mm1t	NA	chr1	84842235	84842427	-	5455922	204881	no_change
chr1_84844322_84844429	-0.237266	0.934675	-0.115166	0.99897	SINE/Alu	PB1D10	NA	chr1	84844322	84844429	-	5458009	202879	no_change
chr1_84849851_84850115	-0.110469	0.998311	-0.60763	0.11685	LTR/ERVL-MaLR	ORR1D1	NA	chr1	84849851	84850115	-	5463538	197193	no_change
chr1_84858204_84858330	0.0683094	0.999702	0.651935	0.897629	SINE/B4	RSINE1	NA	chr1	84858204	84858330	-	5471891	188978	no_change
chr1_84861150_84861606	-0.35306	0.963623	-0.964853	0.342699	LTR/ERVK	MLTR11B	NA	chr1	84861150	84861606	+	5474837	185702	no_change
chr1_84866065_84866259	-0.0556391	0.999702	-0.130592	0.99897	SINE/B2	B2_Mm2	NA	chr1	84866065	84866259	+	5479752	181049	no_change
chr1_84867995_84868104	0.488743	0.97072	-0.931821	0.727012	SINE/Alu	PB1D10	NA	chr1	84867995	84868104	-	5481682	179204	no_change
chr1_84868148_84868276	0.753731	0.789092	-1.3729	0.329539	SINE/ID	ID4_	NA	chr1	84868148	84868276	-	5481835	179032	no_change
chr1_84874516_84875332	-0.148732	0.999702	0.427737	0.95887	LTR/ERVK	RMER19B	NA	chr1	84874516	84875332	+	5488203	171976	no_change
chr1_84880016_84880203	0.799949	0.587052	0.970225	0.501768	SINE/B2	B2_Mm2	NA	chr1	84880016	84880203	+	5493703	167105	no_change
chr1_84886541_84886681	0.338952	0.988372	0.599593	0.876842	SINE/Alu	B1_Mus2	NA	chr1	84886541	84886681	-	5500228	160627	no_change
chr1_84890810_84891041	-0.539813	0.840865	-1.01318	0.45919	LTR/ERV1	RMER5	NA	chr1	84890810	84891041	+	5504497	156267	no_change
chr1_84905371_84905563	0.331092	0.967405	0.0360137	0.99897	SINE/B2	B2_Mm2	NA	chr1	84905371	84905563	-	5519058	141745	no_change
chr1_85173001_85178358	0.20066	0.998259	1.08428	0.137683	LTR/ERVL	MERVL-int	NA	chr1	85173001	85178358	+	5786688	88629	no_change
chr1_85601497_85603757	0.268098	0.991057	1.22006	0.371059	LTR/ERVL	MERVL-int	NA	chr1	85601497	85603757	-	6215184	79121	no_change
chr1_85803907_85804371	-0.123071	0.999702	0.674038	0.856223	LTR/ERVL	MT2C_Mm	NA	chr1	85803907	85804371	+	6417594	281531	no_change
chr1_85808100_85808286	0.307714	0.997686	-0.284594	0.992527	SINE/B2	B2_Mm1t	NA	chr1	85808100	85808286	-	6421787	285724	no_change
chr1_85827835_85828449	-0.488657	0.964523	0.879123	0.720754	LTR/ERVK	RMER19B	NA	chr1	85827835	85828449	+	6441522	305459	no_change
chr1_85847028_85847137	0.0955006	0.999702	0.028232	0.999119	DNA/hAT-Charlie	URR1A	NA	chr1	85847028	85847137	+	6460715	324652	no_change
chr1_86014018_86014164	0.516579	0.530957	0.409418	0.857008	SINE/Alu	B1_Mm	NA	chr1	86014018	86014164	-	6627705	491642	no_change
chr1_86069570_86069711	-0.390748	0.990415	0.217985	0.99897	SINE/B4	RSINE1	NA	chr1	86069570	86069711	+	6683257	547194	no_change
chr1_86070919_86071075	-0.614594	0.892995	-0.439366	0.979438	SINE/B4	RSINE1	NA	chr1	86070919	86071075	+	6684606	548543	no_change
chr1_86078196_86078352	0.0705183	0.999702	-0.234091	0.99897	SINE/Alu	B1_Mur1	NA	chr1	86078196	86078352	+	6691883	555820	no_change
chr1_86079493_86079897	0.592686	0.957891	-0.220049	0.99897	LTR/ERVL-MaLR	MTD	NA	chr1	86079493	86079897	+	6693180	557117	no_change
chr1_86083967_86084247	0.504067	0.937423	-0.777077	0.670388	SINE/B4	B4	NA	chr1	86083967	86084247	+	6697654	561591	no_change
chr1_86086798_86087020	0.394126	0.976791	-0.732283	0.79086	DNA/hAT-Charlie	URR1A	NA	chr1	86086798	86087020	+	6700485	564422	no_change
chr1_86087514_86087649	0.0827249	0.999702	0.28421	0.997999	SINE/Alu	B1_Mus1	NA	chr1	86087514	86087649	+	6701201	565138	no_change
chr1_86088635_86088699	0.233088	0.999702	-0.251095	0.99897	SINE/B4	ID_B1	NA	chr1	86088635	86088699	+	6702322	566259	no_change
chr1_86089438_86089620	-0.567696	0.930224	0.111833	0.99897	SINE/B2	B3A	NA	chr1	86089438	86089620	+	6703125	567062	no_change
chr1_86089652_86089858	0.213271	0.999674	-0.378817	0.978787	SINE/B2	B3	NA	chr1	86089652	86089858	+	6703339	567276	no_change
chr1_86090864_86090937	-0.0793095	0.999702	-0.00106583	0.999983	SINE/Alu	B1_Mur4	NA	chr1	86090864	86090937	+	6704551	568488	no_change
chr1_86103107_86103416	-0.0377228	0.999702	0.624436	0.900327	SINE/B4	B4A	NA	chr1	86103107	86103416	+	6716794	580731	no_change
chr1_86103695_86103793	0.0948168	0.999702	0.0806446	0.99897	SINE/Alu	PB1	NA	chr1	86103695	86103793	+	6717382	581319	no_change
chr1_86118245_86118384	-0.540467	0.965041	-0.210315	0.99897	SINE/Alu	B1_Mus1	NA	chr1	86118245	86118384	+	6731932	595869	no_change
chr1_86124007_86124160	0.346285	0.998259	0.0125647	0.999676	DNA/hAT-Charlie	URR1A	NA	chr1	86124007	86124160	+	6737694	601631	no_change
chr1_86132000_86132184	0.175117	0.999702	-0.329834	0.997283	SINE/B2	B2_Mm1t	NA	chr1	86132000	86132184	+	6745687	609624	no_change
chr1_86134731_86134827	-1.12846	0.49189	0.240816	0.99897	SINE/Alu	PB1D9	NA	chr1	86134731	86134827	+	6748418	612355	no_change
chr1_86137642_86137750	0.154948	0.999702	-0.5152	0.978718	SINE/B4	ID_B1	NA	chr1	86137642	86137750	+	6751329	615266	no_change
chr1_86138189_86138338	-0.673641	0.882781	-0.24028	0.99897	SINE/B4	RSINE1	NA	chr1	86138189	86138338	+	6751876	615813	no_change
chr1_86154389_86154480	-0.191844	0.999702	-0.547762	0.955824	SINE/B4	RSINE1	NA	chr1	86154389	86154480	-	6768076	632013	no_change
chr1_86171369_86171436	0.172664	0.999702	-0.29178	0.993751	scRNA	BC1_Mm	NA	chr1	86171369	86171436	+	6785056	648993	no_change
chr1_86176182_86176565	0.0469446	0.999702	0.468157	0.960642	LTR/ERVL-MaLR	MTE2a	NA	chr1	86176182	86176565	+	6789869	653806	no_change
chr1_86309999_86310190	-1.42186	0.288762	-1.18184	0.516721	SINE/B2	B2_Mm2	NA	chr1	86309999	86310190	+	6923686	557217	no_change
chr1_86316377_86316411	0.130518	0.999702	0.549157	0.919156	SINE/B2	B2_Mm1a	NA	chr1	86316377	86316411	+	6930064	550996	no_change
chr1_86341557_86341869	-0.394378	0.999702	0.0199782	0.999983	LTR/ERVL-MaLR	MTC	NA	chr1	86341557	86341869	-	6955244	525538	no_change
chr1_86342354_86342412	-0.474965	0.989403	-0.106906	0.99897	DNA/TcMar-Tigger	Tigger17a	NA	chr1	86342354	86342412	-	6956041	524995	no_change
chr1_86342628_86342681	-0.123458	0.999702	0.376096	0.997999	SINE/ID	ID4_	NA	chr1	86342628	86342681	-	6956315	524726	no_change
chr1_86342689_86342820	-0.723842	0.740859	-0.364739	0.978787	LTR/ERVL	MLT2C2	NA	chr1	86342689	86342820	-	6956376	524587	no_change
chr1_86343047_86343189	-0.677868	0.611631	-0.366254	0.973416	SINE/Alu	B1F1	NA	chr1	86343047	86343189	-	6956734	524218	no_change
chr1_86343226_86343472	-0.503996	0.997818	-0.217491	0.995868	SINE/B4	B4A	NA	chr1	86343226	86343472	-	6956913	523935	no_change
chr1_86343686_86343814	0.166183	0.999702	-0.525876	0.840964	SINE/Alu	B1_Mur4	NA	chr1	86343686	86343814	-	6957373	523593	no_change
chr1_86344149_86344288	-0.32754	0.951645	-0.457842	0.855676	SINE/B4	ID_B1	NA	chr1	86344149	86344288	-	6957836	523119	no_change
chr1_86354669_86354789	0.180756	0.985806	0.0906035	0.99897	SINE/Alu	B1_Mus1	NA	chr1	86354669	86354789	-	6968356	512618	no_change
chr1_86354790_86354873	0.10391	0.999702	-0.0988271	0.99897	SINE/B4	ID_B1	NA	chr1	86354790	86354873	-	6968477	512534	no_change
chr1_86357839_86357913	0.443679	0.914165	0.0682778	0.99897	SINE/Alu	PB1D9	NA	chr1	86357839	86357913	-	6971526	509494	no_change
chr1_86380837_86380977	-0.125401	0.999702	-0.0834814	0.99897	SINE/Alu	B1_Mus1	NA	chr1	86380837	86380977	-	6994524	486430	no_change
chr1_86441283_86441407	-0.951792	0.811965	-0.399856	0.991158	SINE/B4	ID_B1	NA	chr1	86441283	86441407	-	7054970	426000	no_change
chr1_86443679_86443807	0.983972	0.841188	-0.700669	0.904179	SINE/Alu	B1_Mur3	NA	chr1	86443679	86443807	+	7057366	423600	no_change
chr1_86455795_86456008	-0.188946	0.999702	0.217211	0.997999	SINE/B2	B2_Mm1a	NA	chr1	86455795	86456008	+	7069482	411399	no_change
chr1_86458670_86458819	0.374528	0.989406	-0.0783617	0.99897	SINE/Alu	B1_Mus1	NA	chr1	86458670	86458819	-	7072357	408588	no_change
chr1_86467160_86467303	-0.153124	0.999702	-0.674711	0.824903	SINE/Alu	B1_Mus2	NA	chr1	86467160	86467303	-	7080847	400104	no_change
chr1_86471483_86471671	-0.115724	0.999702	-0.0978599	0.99897	SINE/B2	B3	NA	chr1	86471483	86471671	-	7085170	395736	no_change
chr1_86474217_86474407	0.25887	0.966968	-0.275629	0.97259	SINE/B2	B2_Mm1a	NA	chr1	86474217	86474407	+	7087904	393000	no_change
chr1_86475507_86475702	0.364039	0.985806	0.0994517	0.99897	SINE/B2	B2_Mm2	NA	chr1	86475507	86475702	-	7089194	391705	no_change
chr1_86486694_86486892	-0.239673	0.998311	-0.430642	0.95849	SINE/B2	B3	NA	chr1	86486694	86486892	-	7100381	380515	no_change
chr1_86488358_86488464	0.0921732	0.999702	-0.378973	0.995868	SINE/Alu	PB1D9	NA	chr1	86488358	86488464	-	7102045	378943	no_change
chr1_86488991_86489080	-0.463552	0.93642	-0.111086	0.99897	SINE/Alu	B1_Mm	NA	chr1	86488991	86489080	+	7102678	378327	no_change
chr1_86489733_86489877	0.113021	0.999702	-0.247775	0.991037	SINE/Alu	B1_Mus2	NA	chr1	86489733	86489877	+	7103420	377530	no_change
chr1_86503046_86503108	0.304096	0.998311	-0.898973	0.777293	SINE/B4	RSINE1	NA	chr1	86503046	86503108	-	7116733	364299	no_change
chr1_86504865_86504895	0.665357	0.915218	-1.10667	0.509447	SINE/MIR	MIRb	NA	chr1	86504865	86504895	+	7118552	362512	no_change
chr1_86520710_86520957	-0.652678	0.919136	0.24762	0.99897	SINE/B4	B4A	NA	chr1	86520710	86520957	-	7134397	346450	no_change
chr1_86530948_86531025	0.0907909	0.999702	0.200966	0.986452	DNA/hAT-Ac	OldhAT1	NA	chr1	86530948	86531025	+	7144635	336382	no_change
chr1_86531559_86531679	0.221009	0.975342	0.276297	0.939391	SINE/Alu	B1_Mm	NA	chr1	86531559	86531679	+	7145246	335728	no_change
chr1_86532206_86532281	0.426722	0.929431	0.210675	0.997999	SINE/MIR	MIRb	NA	chr1	86532206	86532281	+	7145893	335126	no_change
chr1_86584271_86584406	0.784633	0.369422	0.405598	0.962248	SINE/Alu	B1_Mus2	NA	chr1	86584271	86584406	-	7197958	283001	no_change
chr1_86585573_86585759	0.7249	0.0286891	0.690674	0.160254	SINE/B2	B2_Mm2	NA	chr1	86585573	86585759	-	7199260	281648	no_change
chr1_86599656_86599729	0.640611	0.796616	0.961116	0.547683	SINE/Alu	PB1D10	NA	chr1	86599656	86599729	+	7213343	267678	no_change
chr1_86650920_86651111	-0.604358	0.466517	0.0623519	0.99897	SINE/B2	B2_Mm1a	NA	chr1	86650920	86651111	+	7264607	216296	no_change
chr1_87025510_87025698	0.569687	0.921771	0.56193	0.946688	SINE/B2	B2_Mm1a	NA	chr1	87025510	87025698	-	7125148	37779	no_change
chr1_87213533_87213634	0.178714	0.999702	-0.395302	0.973649	SINE/B4	ID_B1	NA	chr1	87213533	87213634	-	6937212	225802	no_change
chr1_87217294_87217418	-0.089548	0.999702	-0.144976	0.99897	SINE/Alu	B1_Mur2	NA	chr1	87217294	87217418	+	6933428	229563	no_change
chr1_87217461_87217526	-0.0891075	0.999702	-0.452049	0.983852	SINE/ID	ID4	NA	chr1	87217461	87217526	+	6933320	229730	no_change
chr1_87219874_87219948	0.202366	0.999702	-0.425136	0.95849	SINE/ID	ID4_	NA	chr1	87219874	87219948	+	6930898	232143	no_change
chr1_87220455_87220589	-0.315266	0.999702	-0.218463	0.99897	SINE/B4	RSINE1	NA	chr1	87220455	87220589	+	6930257	232724	no_change
chr1_87220643_87220808	-0.128252	0.999702	-0.627411	0.937691	SINE/B2	B3A	NA	chr1	87220643	87220808	+	6930038	232912	no_change
chr1_87221982_87222064	0.391101	0.992634	0.526036	0.963169	SINE/Alu	B1_Mur4	NA	chr1	87221982	87222064	+	6928782	234251	no_change
chr1_87223521_87223608	0.388009	0.989406	-0.455169	0.987022	SINE/Alu	B1F	NA	chr1	87223521	87223608	+	6927238	235790	no_change
chr1_87224087_87224185	0.134202	0.999702	0.204705	0.99897	SINE/Alu	PB1D10	NA	chr1	87224087	87224185	+	6926661	236356	no_change
chr1_87225352_87225491	0.0546381	0.999702	0.169342	0.99897	LINE/L2	L2c	NA	chr1	87225352	87225491	+	6925355	237621	no_change
chr1_87226922_87227081	0.041652	0.999702	0.0248192	0.99897	SINE/MIR	MIRb	NA	chr1	87226922	87227081	+	6923765	239191	no_change
chr1_87231406_87231533	-0.0339145	0.999702	-0.287962	0.990682	SINE/Alu	B1_Mur1	NA	chr1	87231406	87231533	+	6919313	243675	no_change
chr1_87235508_87235631	-0.330345	0.96948	0.0181301	0.999298	SINE/Alu	B1F2	NA	chr1	87235508	87235631	+	6915215	247777	no_change
chr1_87258942_87259131	-0.449794	0.991763	-0.270515	0.99897	SINE/B2	B2_Mm2	NA	chr1	87258942	87259131	-	6891715	271211	no_change
chr1_87312356_87312508	-0.0915158	0.999702	-0.335912	0.990682	SINE/Alu	B1_Mus1	NA	chr1	87312356	87312508	+	6838338	324625	no_change
chr1_87317913_87318094	-0.181225	0.951757	-0.107871	0.99897	SINE/B2	B2_Mm1a	NA	chr1	87317913	87318094	+	6832752	330182	no_change
chr1_87326348_87326491	0.61427	0.796616	0.235658	0.998151	SINE/Alu	B1_Mus1	NA	chr1	87326348	87326491	-	6824355	338617	no_change
chr1_87330000_87330073	-0.832243	0.916726	-0.169731	0.99897	SINE/ID	ID4	NA	chr1	87330000	87330073	+	6820773	342269	no_change
chr1_87332816_87332974	-0.036348	0.999702	-0.100045	0.99897	SINE/B2	B3A	NA	chr1	87332816	87332974	+	6817872	345085	no_change
chr1_87336809_87336957	-0.995738	0.460153	-0.772688	0.858712	SINE/Alu	B1_Mus2	NA	chr1	87336809	87336957	+	6813889	349078	no_change
chr1_87382133_87382305	0.387657	0.989406	0.358346	0.993359	SINE/B2	B2_Mm2	NA	chr1	87382133	87382305	-	6768541	394402	no_change
chr1_87388414_87388577	0.241619	0.999702	0.797077	0.805378	SINE/B2	B3	NA	chr1	87388414	87388577	+	6762269	400683	no_change
chr1_87409186_87409290	-0.250093	0.998311	0.302847	0.996962	SINE/Alu	PB1D10	NA	chr1	87409186	87409290	+	6741556	421455	no_change
chr1_87409748_87409934	-0.302372	0.998311	1.10522	0.440052	SINE/B2	B3	NA	chr1	87409748	87409934	+	6740912	422017	no_change
chr1_87416015_87416218	-0.700054	0.917366	0.437531	0.989794	SINE/B2	B3	NA	chr1	87416015	87416218	+	6734628	428284	no_change
chr1_87419710_87419863	-0.000642318	0.999967	-0.0837902	0.99897	DNA/hAT-Charlie	MER58A	NA	chr1	87419710	87419863	+	6730983	431979	no_change
chr1_87422939_87423037	-0.0328152	0.999702	-0.0881747	0.99897	SINE/Alu	PB1D10	NA	chr1	87422939	87423037	+	6727809	435208	no_change
chr1_87438015_87438203	-0.381084	0.614307	0.0248185	0.99897	SINE/B2	B2_Mm1a	NA	chr1	87438015	87438203	-	6712643	450284	no_change
chr1_87441348_87441578	-0.393841	0.961884	-0.214661	0.99897	SINE/MIR	MIRb	NA	chr1	87441348	87441578	+	6709268	453617	no_change
chr1_87673549_87673738	-0.561431	0.561872	-0.607207	0.567402	SINE/B2	B2_Mm1t	NA	chr1	87673549	87673738	+	6477108	685818	no_change
chr1_87678830_87678943	0.0726795	0.999702	-0.00424041	0.999983	SINE/Alu	PB1D11	NA	chr1	87678830	87678943	+	6471903	691099	no_change
chr1_87680598_87680694	-0.424428	0.934675	-0.256883	0.997999	SINE/MIR	MIRb	NA	chr1	87680598	87680694	+	6470152	692867	no_change
chr1_87684731_87684786	-0.0348293	0.999702	-0.0287004	0.999138	SINE/MIR	MIRb	NA	chr1	87684731	87684786	+	6466060	697000	no_change
chr1_87685475_87685576	-0.106889	0.999702	-0.201316	0.99897	SINE/MIR	MIRb	NA	chr1	87685475	87685576	+	6465270	697744	no_change
chr1_87687175_87687318	-0.00046351	0.999967	-0.501581	0.963891	SINE/Alu	B1_Mur1	NA	chr1	87687175	87687318	+	6463528	699444	no_change
chr1_87690133_87690464	-0.0316294	0.999702	-0.342251	0.986163	LTR/ERVL-MaLR	ORR1A2	NA	chr1	87690133	87690464	+	6460382	702402	no_change
chr1_87696343_87696422	-0.225647	0.999702	-0.425775	0.991335	DNA/hAT	MER53	NA	chr1	87696343	87696422	+	6454424	708612	no_change
chr1_87696871_87696945	0.0848278	0.999702	0.0862956	0.99897	LINE/L2	L2a	NA	chr1	87696871	87696945	+	6453901	709140	no_change
chr1_87696988_87697081	0.221794	0.999702	0.207337	0.99897	LINE/L2	L2a	NA	chr1	87696988	87697081	+	6453765	709257	no_change
chr1_87701643_87701850	-0.502227	0.958381	-0.296409	0.997283	SINE/B4	ID_B1	NA	chr1	87701643	87701850	+	6448996	713912	no_change
chr1_87707109_87707281	0.213471	0.988071	-0.138458	0.99897	SINE/B4	ID_B1	NA	chr1	87707109	87707281	+	6443565	719378	no_change
chr1_87712311_87712417	0.479633	0.97119	-0.0725088	0.99897	SINE/Alu	PB1D10	NA	chr1	87712311	87712417	+	6438429	724580	no_change
chr1_87714131_87714271	0.157451	0.999702	-0.0543853	0.99897	SINE/Alu	B1_Mur2	NA	chr1	87714131	87714271	+	6436575	726400	no_change
chr1_87715708_87715888	0.682299	0.516906	-0.364223	0.975542	SINE/B2	B2_Mm2	NA	chr1	87715708	87715888	+	6434958	727977	no_change
chr1_87716732_87716820	-0.160226	0.999702	0.134637	0.99897	DNA/hAT-Blackjack	MER81	NA	chr1	87716732	87716820	+	6434026	729001	no_change
chr1_87717354_87717473	0.290465	0.971155	-0.348255	0.96082	SINE/Alu	PB1D9	NA	chr1	87717354	87717473	+	6433373	729623	no_change
chr1_87718675_87718770	0.599382	0.942968	-0.511978	0.967723	SINE/Alu	PB1D10	NA	chr1	87718675	87718770	+	6432076	730944	no_change
chr1_87718791_87718873	-1.1784	0.782342	-0.858106	0.883201	SINE/ID	ID4_	NA	chr1	87718791	87718873	+	6431973	731060	no_change
chr1_87757060_87757200	0.100966	0.999702	0.0901564	0.99897	DNA/hAT-Charlie	MER5B	NA	chr1	87757060	87757200	+	6393646	769329	no_change
chr1_87757590_87757632	-0.338215	0.959885	0.330842	0.979512	SINE/MIR	MIRc	NA	chr1	87757590	87757632	+	6393214	769859	no_change
chr1_87759474_87759600	0.118464	0.999702	0.0162555	0.999298	SINE/Alu	B1_Mur3	NA	chr1	87759474	87759600	+	6391246	771743	no_change
chr1_87760725_87760856	-0.02068	0.999702	0.146274	0.99897	SINE/Alu	B1_Mur1	NA	chr1	87760725	87760856	+	6389990	772994	no_change
chr1_87761316_87761462	0.872301	0.774978	0.323899	0.997283	SINE/Alu	B1_Mus2	NA	chr1	87761316	87761462	+	6389384	773585	no_change
chr1_87770195_87770353	-0.0227139	0.999702	-0.323636	0.959393	SINE/B4	RSINE1	NA	chr1	87770195	87770353	+	6380493	782464	no_change
chr1_87772230_87772402	0.0396911	0.999702	-0.0242458	0.99897	SINE/B2	B3	NA	chr1	87772230	87772402	+	6378444	784499	no_change
chr1_87776237_87776455	0.195662	0.988114	-0.0838392	0.99897	SINE/B2	B3	NA	chr1	87776237	87776455	+	6374391	788506	no_change
chr1_87777549_87777668	-0.443941	0.934879	0.0581275	0.99897	SINE/Alu	PB1D10	NA	chr1	87777549	87777668	+	6373178	789818	no_change
chr1_87777894_87778033	0.0262738	0.999702	0.004529	0.999983	SINE/B4	B4A	NA	chr1	87777894	87778033	+	6372813	790163	no_change
chr1_87778250_87778401	0.160896	0.999702	0.542015	0.924761	SINE/B2	B3A	NA	chr1	87778250	87778401	+	6372445	790519	no_change
chr1_87779573_87779610	0.151075	0.999702	0.209364	0.99897	SINE/ID	ID2	NA	chr1	87779573	87779610	+	6371236	791842	no_change
chr1_87780497_87780605	0.551345	0.95549	0.711131	0.89546	SINE/B4	RSINE1	NA	chr1	87780497	87780605	+	6370241	792766	no_change
chr1_87783517_87783641	0.152004	0.999702	0.642963	0.790863	SINE/Alu	B1_Mur4	NA	chr1	87783517	87783641	+	6367205	795786	no_change
chr1_87784978_87785035	0.26733	0.998259	-0.165051	0.99897	SINE/B4	B4A	NA	chr1	87784978	87785035	+	6365811	797247	no_change
chr1_87901992_87902182	-0.152072	0.999702	0.818475	0.461018	SINE/B2	B2_Mm1a	NA	chr1	87901992	87902182	-	6248664	709407	no_change
chr1_87918913_87919351	0.0853194	0.999702	0.499248	0.959881	LTR/ERVK	RMER17C	NA	chr1	87918913	87919351	+	6231495	692238	no_change
chr1_87939933_87940048	0.464962	0.979838	0.071553	0.99897	SINE/B2	B3A	NA	chr1	87939933	87940048	+	6210798	671541	no_change
chr1_87969147_87969663	0.28557	0.998005	-0.0701763	0.99897	DNA/TcMar-Tigger	Tigger6a	NA	chr1	87969147	87969663	-	6181183	641926	no_change
chr1_88115045_88119219	-0.170205	0.999702	-0.0265013	0.999298	LTR/ERVK	MMETn-int	NA	chr1	88115045	88119219	-	6031627	492370	no_change
chr1_88258792_88258993	-0.595408	0.932236	0.049652	0.99897	DNA/hAT-Charlie	Charlie5	NA	chr1	88258792	88258993	-	5891853	352596	no_change
chr1_88262278_88262368	-0.0670692	0.999702	0.297009	0.99872	SINE/Alu	PB1D7	NA	chr1	88262278	88262368	-	5888478	349221	no_change
chr1_88272046_88272169	-0.16682	0.990392	-0.208402	0.985248	SINE/Alu	B1_Mur1	NA	chr1	88272046	88272169	-	5878677	339420	no_change
chr1_88448310_88448487	-0.0228922	0.999702	0.710435	0.801743	SINE/B2	B2_Mm1t	NA	chr1	88448310	88448487	+	5702359	163102	no_change
chr1_88459169_88459656	-1.47325	0.33915	-2.07416	0.0340941	LTR/ERV1	RLTR41A2	NA	chr1	88459169	88459656	-	5691190	151933	no_change
chr1_88460872_88461020	-0.437988	0.896178	-1.28487	0.0927736	SINE/Alu	B1_Mus1	NA	chr1	88460872	88461020	+	5689826	150569	no_change
chr1_88461270_88461373	-0.663083	0.889271	-1.56087	0.0674879	LTR/ERVK	RMER17C	NA	chr1	88461270	88461373	+	5689473	150216	no_change
chr1_88461414_88461622	-0.433215	0.930342	-0.901172	0.597347	LTR/ERVK	RMER17C	NA	chr1	88461414	88461622	+	5689224	149967	no_change
chr1_88464949_88465167	-0.570533	0.870845	-1.24959	0.216713	DNA/hAT-Charlie	URR1B	NA	chr1	88464949	88465167	+	5685679	146422	no_change
chr1_88468022_88468153	-0.107123	0.999702	-0.605793	0.946538	LTR/ERVL-MaLR	ORR1D1	NA	chr1	88468022	88468153	+	5682693	143436	no_change
chr1_88469053_88469391	-0.244853	0.999264	-1.24897	0.251406	LTR/ERVL-MaLR	ORR1E	NA	chr1	88469053	88469391	+	5681455	142198	no_change
chr1_88469881_88470118	0.124207	0.999702	-1.63315	0.155967	SINE/B4	B4A	NA	chr1	88469881	88470118	+	5680728	141471	no_change
chr1_88472699_88472931	-1.23038	0.313832	-0.952663	0.779651	LTR/ERVK	RLTR17B_Mm	NA	chr1	88472699	88472931	+	5677915	138658	no_change
chr1_88494143_88494481	-1.51356	0.0138398	-1.41114	0.106894	LTR/ERVL	LTR33	NA	chr1	88494143	88494481	+	5656365	117108	no_change
chr1_88496249_88496413	-0.606097	0.979838	-0.663037	0.922507	LTR/ERVL-MaLR	MLT1C2	NA	chr1	88496249	88496413	+	5654433	115176	no_change
chr1_88614384_88615480	-0.125206	0.998311	0.37892	0.75092	LTR/ERVL-MaLR	MTA_Mm-int	NA	chr1	88614384	88615480	+	5535366	2466	no_change
chr1_88615481_88615861	0.0110006	0.999702	0.217234	0.997999	LTR/ERVL-MaLR	MTA_Mm	NA	chr1	88615481	88615861	+	5534985	3563	no_change
chr1_88675419_88675605	0.0404924	0.999702	-0.1804	0.99897	SINE/B2	B2_Mm1a	NA	chr1	88675419	88675605	-	5475241	63501	no_change
chr1_88830346_88835671	-0.18014	0.999702	0.701192	0.869536	LTR/ERVL	MERVL-int	NA	chr1	88830346	88835671	-	5315175	218428	no_change
chr1_89027966_89028147	0.246644	0.987421	-0.129289	0.99897	SINE/B2	B2_Mm2	NA	chr1	89027966	89028147	-	5122699	416048	no_change
chr1_89073878_89074369	-0.134645	0.999702	-0.918394	0.702697	LTR/ERVL	RMER15	NA	chr1	89073878	89074369	+	5076477	461960	no_change
chr1_89096765_89097081	-0.181098	0.966968	-0.278906	0.897023	LTR/ERVK	ERVB7_1-LTR_MM	NA	chr1	89096765	89097081	-	5053765	484847	no_change
chr1_89097082_89097184	0.164126	0.999702	-0.115967	0.99897	LTR/ERVK	ETnERV-int	NA	chr1	89097082	89097184	-	5053662	485164	no_change
chr1_89097185_89097380	-0.522917	0.983534	0.245366	0.99897	LTR/ERVK	RLTR13G	NA	chr1	89097185	89097380	-	5053466	485267	no_change
chr1_89097554_89098699	-0.0114111	0.999702	-0.344255	0.909687	LTR/ERVK	ETnERV-int	NA	chr1	89097554	89098699	-	5052147	485636	no_change
chr1_89098714_89100216	0.167319	0.944122	-0.0490711	0.99897	LTR/ERVK	MMETn-int	NA	chr1	89098714	89100216	-	5050630	486796	no_change
chr1_89100307_89101997	0.0795096	0.999702	-0.0389488	0.99897	LTR/ERVK	MMETn-int	NA	chr1	89100307	89101997	-	5048849	488389	no_change
chr1_89101998_89102314	-0.185201	0.998311	-0.293937	0.984157	LTR/ERVK	ERVB7_1-LTR_MM	NA	chr1	89101998	89102314	-	5048532	490080	no_change
chr1_89140355_89140697	0.224342	0.999702	0.045908	0.99897	LTR/ERVL-MaLR	MTEa	NA	chr1	89140355	89140697	+	5010149	528437	no_change
chr1_89146087_89146480	0.147828	0.999702	0.178674	0.99897	LTR/ERVL-MaLR	MTD	NA	chr1	89146087	89146480	+	5004366	534169	no_change
chr1_89150321_89150715	-0.0603337	0.999702	-0.140105	0.99897	LTR/ERVL-MaLR	MTE2a	NA	chr1	89150321	89150715	+	5000131	538403	no_change
chr1_89754152_89754349	-0.259687	0.999702	-0.169531	0.99897	SINE/B2	B2_Mm1a	NA	chr1	89754152	89754349	+	4396497	4290	no_change
chr1_89916135_89916319	-0.763432	0.298156	-0.259979	0.977712	SINE/B2	B2_Mm1a	NA	chr1	89916135	89916319	+	4234527	147749	no_change
chr1_89939055_89939171	-0.21563	0.999702	1.18681	0.595849	SINE/B4	RSINE1	NA	chr1	89939055	89939171	-	4211675	170669	no_change
chr1_89946806_89946996	-0.232663	0.974108	0.164014	0.998151	SINE/B2	B2_Mm1t	NA	chr1	89946806	89946996	-	4203850	178420	no_change
chr1_89973683_89973865	-0.106867	0.999702	-0.295833	0.99897	SINE/B2	B2_Mm2	NA	chr1	89973683	89973865	-	4176981	205297	no_change
chr1_90603767_90603875	0.480176	0.898499	0.284476	0.98978	SINE/Alu	B1F1	NA	chr1	90603767	90603875	+	3546971	835381	no_change
chr1_90606249_90606331	0.16392	0.999702	0.936226	0.741297	DNA/hAT-Charlie	RMER30	NA	chr1	90606249	90606331	+	3544515	837863	no_change
chr1_90623553_90623776	-0.291032	0.836076	-0.144915	0.997999	LTR/ERV1	RLTR1B-int	NA	chr1	90623553	90623776	-	3527070	855167	no_change
chr1_90624002_90626498	-0.135361	0.976673	-0.304147	0.802355	LTR/ERV1	RLTR1B-int	NA	chr1	90624002	90626498	-	3524348	855616	no_change
chr1_90626490_90627244	-0.266169	0.967856	-0.534842	0.515579	LTR/ERVK	RMER16-int	NA	chr1	90626490	90627244	-	3523602	858104	no_change
chr1_90627231_90627419	0.19668	0.993961	-0.261668	0.976847	LTR/ERVK	RMER16-int	NA	chr1	90627231	90627419	-	3523427	858845	no_change
chr1_90627766_90627874	-0.192615	0.979838	-0.359524	0.840964	LTR/ERV1	RLTR1B-int	NA	chr1	90627766	90627874	-	3522972	859380	no_change
chr1_90627964_90628083	0.146307	0.993961	-0.65349	0.34456	LTR/ERV1	RLTR1B-int	NA	chr1	90627964	90628083	-	3522763	859578	no_change
chr1_91130873_91132418	0.413375	0.769722	-0.565647	0.636538	LTR/ERVK	MMETn-int	NA	chr1	91130873	91132418	+	3018428	489358	no_change
chr1_91132509_91135239	-0.459129	0.919354	-0.606208	0.704832	LTR/ERVK	MMETn-int	NA	chr1	91132509	91135239	+	3015607	486537	no_change
chr1_91254525_91254674	-0.0498983	0.999702	0.604874	0.945569	SINE/Alu	B1_Mur2	NA	chr1	91254525	91254674	+	2896172	367102	no_change
chr1_91262507_91262647	0.00448406	0.999702	-0.335411	0.991037	SINE/Alu	B1_Mus1	NA	chr1	91262507	91262647	+	2888199	359129	no_change
chr1_91277299_91277419	-0.8468	0.900804	0.535488	0.975542	SINE/Alu	PB1D9	NA	chr1	91277299	91277419	+	2873427	344357	no_change
chr1_91282763_91282891	-0.470318	0.981956	0.260469	0.99897	SINE/Alu	B1_Mus2	NA	chr1	91282763	91282891	+	2867955	338885	no_change
chr1_91283302_91283434	0.123952	0.999702	-0.27504	0.99897	SINE/Alu	B1_Mur4	NA	chr1	91283302	91283434	+	2867412	338342	no_change
chr1_91312765_91312983	-0.681897	0.897956	-0.572315	0.958664	SINE/B2	B3A	NA	chr1	91312765	91312983	+	2837863	308793	no_change
chr1_91380712_91380869	0.108354	0.999702	0.12956	0.99897	DNA/hAT-Charlie	URR1A	NA	chr1	91380712	91380869	-	2769977	240907	no_change
chr1_91381274_91381418	0.150666	0.999702	0.213155	0.997999	SINE/Alu	PB1	NA	chr1	91381274	91381418	-	2769428	240358	no_change
chr1_91382347_91382426	-0.156844	0.999702	0.237727	0.997999	SINE/MIR	MIR	NA	chr1	91382347	91382426	-	2768420	239350	no_change
chr1_91384026_91384218	-0.253635	0.994071	-0.191486	0.99897	SINE/B2	B3	NA	chr1	91384026	91384218	-	2766628	237558	no_change
chr1_91384951_91385138	-0.290842	0.989289	0.531477	0.889887	SINE/B4	ID_B1	NA	chr1	91384951	91385138	-	2765708	236638	no_change
chr1_91385424_91385534	0.21869	0.999702	-0.0982272	0.99897	SINE/Alu	PB1D9	NA	chr1	91385424	91385534	-	2765312	236242	no_change
chr1_91390061_91390170	0.285173	0.998311	-0.380168	0.984464	SINE/Alu	PB1D10	NA	chr1	91390061	91390170	-	2760676	231606	no_change
chr1_91391457_91391605	0.622	0.697206	-0.395208	0.963795	SINE/Alu	B1_Mur2	NA	chr1	91391457	91391605	-	2759241	230171	no_change
chr1_91392655_91392873	-0.138794	0.999702	-0.427625	0.986034	SINE/B2	B3	NA	chr1	91392655	91392873	-	2757973	228903	no_change
chr1_91393335_91393570	0.17837	0.999702	-0.431668	0.962964	SINE/B4	B4A	NA	chr1	91393335	91393570	-	2757276	228206	no_change
chr1_91394082_91394393	0.484068	0.787219	-0.313054	0.976552	DNA/TcMar-Tigger	MER2	NA	chr1	91394082	91394393	-	2756453	227383	no_change
chr1_91395133_91395302	0.15875	0.999702	0.195475	0.998703	SINE/MIR	MIR	NA	chr1	91395133	91395302	-	2755544	226474	no_change
chr1_91395772_91395909	-0.0438445	0.999702	0.36058	0.97451	SINE/Alu	B1_Mus1	NA	chr1	91395772	91395909	-	2754937	225867	no_change
chr1_91396283_91396359	0.101782	0.999702	0.338524	0.990953	SINE/ID	ID4_	NA	chr1	91396283	91396359	-	2754487	225417	no_change
chr1_91396395_91396453	-0.422323	0.97386	0.64895	0.883201	SINE/ID	ID4_	NA	chr1	91396395	91396453	-	2754393	225323	no_change
chr1_91547357_91547533	0.0743827	0.999702	0.050875	0.99897	SINE/B2	B2_Mm2	NA	chr1	91547357	91547533	-	2603313	74243	no_change
chr1_91951982_91952169	0.195418	0.999702	0.0688444	0.99897	SINE/B2	B2_Mm1t	NA	chr1	91951982	91952169	-	2198677	329181	no_change
chr1_91974993_91975137	0.716101	0.88661	-0.783436	0.868113	SINE/Alu	B1_Mur1	NA	chr1	91974993	91975137	-	2175709	352192	no_change
chr1_92440278_92440850	-0.110294	0.999702	0.163221	0.99897	Other	RMER1A	NA	chr1	92440278	92440850	-	1709996	817477	no_change
chr1_92449405_92449765	0.0962142	0.999702	0.166392	0.997999	LTR/ERVL-MaLR	MTD	NA	chr1	92449405	92449765	-	1701081	826604	no_change
chr1_92455678_92456597	-0.627143	0.80992	1.31606	0.156541	LTR/ERVL-MaLR	ORR1D-int	NA	chr1	92455678	92456597	-	1694249	832877	no_change
chr1_92461260_92461403	0.216964	0.998311	0.0339011	0.99897	SINE/Alu	B1F2	NA	chr1	92461260	92461403	-	1689443	838459	no_change
chr1_92461493_92461573	-0.0249342	0.999702	0.132025	0.99897	SINE/Alu	B1F	NA	chr1	92461493	92461573	-	1689273	838692	no_change
chr1_92470551_92470695	0.00618092	0.999702	-0.788183	0.887923	SINE/Alu	B1F1	NA	chr1	92470551	92470695	-	1680151	847750	no_change
chr1_92472036_92472182	0.484734	0.957891	-0.0241796	0.999298	SINE/Alu	B1_Mus2	NA	chr1	92472036	92472182	-	1678664	849235	no_change
chr1_92472364_92472490	0.570492	0.932236	0.0272458	0.999119	SINE/Alu	B1_Mur1	NA	chr1	92472364	92472490	-	1678356	849563	no_change
chr1_92913765_92913911	-0.69833	0.80992	-0.110841	0.99897	SINE/Alu	B1_Mus2	NA	chr1	92913765	92913911	-	1236935	925242	no_change
chr1_92918168_92918271	0.373017	0.943939	-0.8297	0.630935	LINE/L2	L2c	NA	chr1	92918168	92918271	-	1232575	920882	no_change
chr1_92932680_92932877	-0.0799241	0.999702	0.532527	0.979438	LTR/ERVL-MaLR	MTB	NA	chr1	92932680	92932877	-	1217969	906276	no_change
chr1_92941430_92941668	-0.129576	0.999702	0.38042	0.992615	SINE/B4	B4A	NA	chr1	92941430	92941668	+	1209178	897485	no_change
chr1_93194678_93194753	-0.715155	0.714928	-0.775842	0.771261	SINE/B4	B4A	NA	chr1	93194678	93194753	+	956093	644400	no_change
chr1_93206715_93207275	-0.805251	0.0727697	-1.19476	0.0426098	LTR/ERVK	MLTR31C_MM	NA	chr1	93206715	93207275	+	943571	631878	no_change
chr1_93313521_93313851	0.212609	0.999702	-0.544232	0.959768	LTR/ERVL-MaLR	MTD	NA	chr1	93313521	93313851	-	836995	525302	no_change
chr1_93353931_93354063	0.131344	0.999702	-0.443996	0.982933	SINE/Alu	B1_Mur3	NA	chr1	93353931	93354063	+	796783	485090	no_change
chr1_93362711_93363240	-0.246757	0.998311	-0.755057	0.817456	LINE/L2	L2	NA	chr1	93362711	93363240	+	787606	475913	no_change
chr1_93415482_93415581	-0.24091	0.998311	-0.505916	0.939391	SINE/Alu	PB1D9	NA	chr1	93415482	93415581	-	735265	423572	no_change
chr1_93418414_93418560	-0.0467054	0.999702	0.428504	0.987168	SINE/Alu	B1_Mm	NA	chr1	93418414	93418560	-	732286	420593	no_change
chr1_93419191_93419434	0.162932	0.999702	0.266631	0.997283	SINE/B4	B4A	NA	chr1	93419191	93419434	-	731412	419719	no_change
chr1_93419433_93419589	-0.215944	0.999702	0.349196	0.995657	SINE/B2	B3A	NA	chr1	93419433	93419589	-	731257	419564	no_change
chr1_93419761_93419875	0.116049	0.999702	0.644242	0.850224	SINE/Alu	PB1D9	NA	chr1	93419761	93419875	-	730971	419278	no_change
chr1_93420671_93420939	0.534811	0.838061	-0.230543	0.994338	SINE/B4	B4A	NA	chr1	93420671	93420939	-	729907	418214	no_change
chr1_93425794_93425883	-0.494342	0.896715	-0.0696571	0.99897	SINE/Alu	PB1D9	NA	chr1	93425794	93425883	-	724963	413270	no_change
chr1_93427741_93427879	0.0683218	0.999702	0.111195	0.99897	SINE/Alu	B1_Mur4	NA	chr1	93427741	93427879	-	722967	411274	no_change
chr1_93430526_93430603	0.0308516	0.999702	0.20692	0.99897	scRNA	BC1_Mm	NA	chr1	93430526	93430603	-	720243	408550	no_change
chr1_93438705_93438889	0.174238	0.999702	0.195867	0.99897	SINE/B2	B2_Mm2	NA	chr1	93438705	93438889	-	711957	400264	no_change
chr1_93439860_93439985	0.0870703	0.999702	0.824416	0.800973	SINE/B4	RSINE1	NA	chr1	93439860	93439985	-	710861	399168	no_change
chr1_93486548_93486740	-0.598015	0.555446	-0.4602	0.799324	SINE/B2	B2_Mm1a	NA	chr1	93486548	93486740	+	664106	352413	no_change
chr1_93490287_93490355	0.45121	0.962233	0.118947	0.99897	SINE/Alu	B1_Mur1	NA	chr1	93490287	93490355	+	660491	348798	no_change
chr1_93500746_93500924	1.17845	0.396518	0.141573	0.99897	SINE/B2	B3	NA	chr1	93500746	93500924	+	649922	338229	no_change
chr1_93501974_93502124	0.289604	0.992598	0.712921	0.90239	SINE/B2	B3A	NA	chr1	93501974	93502124	+	648722	337029	no_change
chr1_93503723_93503922	0.124216	0.999702	0.260309	0.985248	SINE/B2	B3	NA	chr1	93503723	93503922	+	646924	335231	no_change
chr1_93504510_93504636	0.256361	0.996992	-0.0802517	0.99897	SINE/B2	B3	NA	chr1	93504510	93504636	+	646210	334517	no_change
chr1_93506452_93506646	0.0546486	0.999702	-0.301028	0.986163	SINE/B4	ID_B1	NA	chr1	93506452	93506646	+	644200	332507	no_change
chr1_93519349_93519530	-1.19893	0.628795	-0.338234	0.997283	SINE/B2	B2_Mm2	NA	chr1	93519349	93519530	-	631316	319623	no_change
chr1_93617895_93618058	-0.0244483	0.999702	0.394939	0.990682	SINE/B2	B2_Mm2	NA	chr1	93617895	93618058	-	532788	221095	no_change
chr1_93622632_93622778	0.0143508	0.999702	-0.154456	0.99897	SINE/Alu	B1_Mus1	NA	chr1	93622632	93622778	-	528068	216375	no_change
chr1_93650753_93650935	-0.238072	0.997563	0.0466751	0.99897	SINE/B2	B2_Mm2	NA	chr1	93650753	93650935	-	499911	188218	no_change
chr1_93749537_93749675	0.261627	0.998259	-0.155875	0.99897	SINE/Alu	B1_Mur1	NA	chr1	93749537	93749675	-	401171	89478	no_change
chr1_93760661_93760876	0.394812	0.993253	-0.0857736	0.99897	SINE/B2	B2_Mm1t	NA	chr1	93760661	93760876	-	389970	78277	no_change
chr1_93790984_93791682	-0.792469	0.661192	0.48858	0.949959	LTR/ERVK	RLTR13C1	NA	chr1	93790984	93791682	-	359164	47471	no_change
chr1_93791683_93792214	0.0819213	0.999702	0.024189	0.99897	LTR/ERV1	LTRIS_Mus	NA	chr1	93791683	93792214	-	358632	46939	no_change
chr1_93792215_93792393	-0.13256	0.999702	0.181077	0.997283	LTR/ERVK	RLTR13C1	NA	chr1	93792215	93792393	-	358453	46760	no_change
chr1_93793348_93793494	0.494898	0.933172	-0.472246	0.959931	SINE/Alu	B1_Mus2	NA	chr1	93793348	93793494	-	357352	45659	no_change
chr1_93795178_93795325	-0.0126881	0.999702	0.158809	0.99897	SINE/Alu	B1_Mus1	NA	chr1	93795178	93795325	-	355521	43828	no_change
chr1_93797315_93797564	0.112856	0.999702	-0.234454	0.992615	Other	RMER1C	NA	chr1	93797315	93797564	-	353282	41589	no_change
chr1_93801221_93801468	0.237611	0.984382	-0.435859	0.891891	SINE/B4	B4A	NA	chr1	93801221	93801468	-	349378	37685	no_change
chr1_93801469_93801593	0.00866425	0.999702	-0.0419259	0.99897	LTR/ERVL-MaLR	MTD	NA	chr1	93801469	93801593	-	349253	37560	no_change
chr1_93807260_93807432	-0.43721	0.989612	0.285886	0.99897	SINE/B2	B3	NA	chr1	93807260	93807432	+	343414	31721	no_change
chr1_93810345_93810528	0.513751	0.900804	0.536822	0.914386	SINE/B2	B2_Mm2	NA	chr1	93810345	93810528	+	340318	28625	no_change
chr1_93992410_93993208	0.573675	0.943705	-0.161258	0.99897	LTR/ERVK	RLTR13D3A1	NA	chr1	93992410	93993208	+	157638	75420	no_change
chr1_94177645_94177834	-0.0417574	0.999702	-0.250177	0.99897	SINE/B2	B2_Mm1a	NA	chr1	94177645	94177834	+	21145	20150	no_change
chr1_96873544_96873660	-0.340769	0.970381	-0.146036	0.99897	SINE/Alu	B1_Mur2	NA	chr1	96873544	96873660	+	2717044	128033	no_change
chr1_96874196_96874329	-0.086352	0.999702	-0.570096	0.929862	LTR/ERVK	RLTR17B_Mm	NA	chr1	96874196	96874329	+	2717696	128685	no_change
chr1_96876740_96876910	-0.836489	0.584742	-0.105913	0.99897	SINE/MIR	MIR	NA	chr1	96876740	96876910	+	2720240	131229	no_change
chr1_96881413_96881589	-0.0950677	0.999702	-0.0144358	0.999676	SINE/B2	B2_Mm2	NA	chr1	96881413	96881589	+	2724913	135902	no_change
chr1_96883643_96883795	-0.313443	0.998259	0.023761	0.999298	SINE/B4	RSINE1	NA	chr1	96883643	96883795	+	2727143	138132	no_change
chr1_97752516_97752614	0.337434	0.998311	-0.026143	0.999298	SINE/Alu	B1F	NA	chr1	97752516	97752614	-	3596016	113082	no_change
chr1_97755616_97755758	-0.685728	0.878322	0.366722	0.991037	SINE/Alu	B1F	NA	chr1	97755616	97755758	-	3599116	109938	no_change
chr1_97765089_97765405	-0.266354	0.999702	-0.149105	0.99897	LTR/ERVL-MaLR	ORR1A2	NA	chr1	97765089	97765405	-	3608589	100291	no_change
chr1_97767259_97767396	-0.00316262	0.999762	0.367551	0.989794	DNA/hAT-Charlie	MER5A	NA	chr1	97767259	97767396	-	3610759	98300	no_change
chr1_97778259_97778406	-0.130401	0.999702	0.00302282	0.999983	SINE/Alu	B1_Mus1	NA	chr1	97778259	97778406	+	3621759	87290	no_change
chr1_98766677_98772035	0.552666	0.459436	1.71287	0.000545332	LTR/ERVL	MERVL-int	NA	chr1	98766677	98772035	+	4610177	101293	up_regulated_D4
chr1_100384107_100384293	-0.0417864	0.999702	0.555024	0.857752	SINE/B2	B2_Mm1a	NA	chr1	100384107	100384293	+	6227607	248134	no_change
chr1_101898216_101899273	-0.123787	0.999702	-0.00353277	0.999983	LTR/ERVK	IAPLTR3-int	NA	chr1	101898216	101899273	-	5923515	133445	no_change
chr1_101988553_101989715	1.02531	0.49502	1.0773	0.587445	LTR/ERVL-MaLR	MTA_Mm-int	NA	chr1	101988553	101989715	-	5833073	96478	no_change
chr1_102093249_102093438	-1.35726	0.0853197	-0.587756	0.988617	SINE/B2	B2_Mm1a	NA	chr1	102093249	102093438	+	5729350	328	no_change
chr1_103570520_103570713	-0.192687	0.989403	-0.168879	0.997999	SINE/B2	B2_Mm1t	NA	chr1	103570520	103570713	+	4252075	960	no_change
chr1_105490864_105491049	-0.254186	0.998311	-0.635253	0.818407	SINE/B2	B2_Mm2	NA	chr1	105490864	105491049	+	2331739	38349	no_change
chr1_105507876_105508034	-0.466318	0.944984	0.232855	0.998151	SINE/B2	B2_Mm1a	NA	chr1	105507876	105508034	+	2314754	21364	no_change
chr1_105542417_105542626	-0.476297	0.985485	0.727106	0.878506	LTR/ERVK	RMER4B	NA	chr1	105542417	105542626	-	2280162	12512	no_change
chr1_105555293_105555663	-0.0467909	0.999702	0.0322285	0.99897	LTR/ERVL-MaLR	MTD	NA	chr1	105555293	105555663	-	2267125	12371	no_change
chr1_105610392_105615365	-0.0617787	0.999702	0.284382	0.984464	LTR/ERVL	MERVL-int	NA	chr1	105610392	105615365	-	2207423	35994	no_change
chr1_105643825_105644042	-0.612805	0.944984	0.00705124	0.999983	SINE/B4	B4A	NA	chr1	105643825	105644042	-	2178746	69427	no_change
chr1_105655631_105655766	-0.266711	0.999702	0.247536	0.99897	SINE/Alu	B1_Mur2	NA	chr1	105655631	105655766	-	2167022	81233	no_change
chr1_105679170_105679342	0.468387	0.97244	0.063462	0.99897	SINE/B2	B3	NA	chr1	105679170	105679342	+	2143446	104772	no_change
chr1_105679845_105679972	0.0576397	0.999702	-0.308598	0.993379	SINE/Alu	PB1D7	NA	chr1	105679845	105679972	+	2142816	105447	no_change
chr1_105680688_105680883	-0.157809	0.999702	0.143955	0.99897	SINE/B2	B3	NA	chr1	105680688	105680883	+	2141905	106290	no_change
chr1_105682436_105682727	0.171638	0.999702	0.373698	0.983852	SINE/B4	B4	NA	chr1	105682436	105682727	+	2140061	108038	no_change
chr1_105689655_105689817	1.3665	0.245068	-0.41624	0.98978	SINE/B4	RSINE1	NA	chr1	105689655	105689817	+	2132971	115257	no_change
chr1_105689836_105689941	-0.372879	0.993151	0.11827	0.99897	SINE/B2	B3A	NA	chr1	105689836	105689941	+	2132847	115438	no_change
chr1_105701129_105701225	-0.908132	0.823297	0.0247326	0.999176	SINE/B4	RSINE1	NA	chr1	105701129	105701225	+	2121563	126731	no_change
chr1_105717050_105717551	-0.300639	0.993472	0.125795	0.99897	DNA/hAT-Charlie	Charlie1a	NA	chr1	105717050	105717551	+	2105237	115822	no_change
chr1_105718469_105718643	-0.333778	0.998311	0.381355	0.98978	SINE/B2	B3A	NA	chr1	105718469	105718643	+	2104145	114730	no_change
chr1_105719040_105719228	0.0993571	0.999702	-0.0878747	0.99897	SINE/B2	B2_Mm1a	NA	chr1	105719040	105719228	+	2103560	114145	no_change
chr1_105729359_105729705	0.730186	0.512102	-0.229926	0.997283	LTR/ERVK	RLTRETN_Mm	NA	chr1	105729359	105729705	+	2093083	103668	no_change
chr1_105730626_105730802	0.488092	0.954251	-0.133518	0.99897	SINE/B2	B2_Mm1t	NA	chr1	105730626	105730802	+	2091986	102571	no_change
chr1_105733132_105733183	-0.149111	0.999702	-0.324539	0.997999	SINE/ID	ID4_	NA	chr1	105733132	105733183	+	2089605	100190	no_change
chr1_105734252_105734339	-0.51861	0.970396	-0.158091	0.99897	DNA/hAT-Charlie	MER3	NA	chr1	105734252	105734339	+	2088449	99034	no_change
chr1_105739992_105740125	-0.00268212	0.999702	0.686314	0.610749	SINE/Alu	B1_Mur1	NA	chr1	105739992	105740125	+	2082663	93248	no_change
chr1_105742867_105743041	0.798528	0.704236	0.315522	0.997283	SINE/B2	B2_Mm1t	NA	chr1	105742867	105743041	+	2079747	90332	no_change
chr1_105743598_105743666	-0.0401852	0.999702	-0.600398	0.953771	LINE/L2	L2	NA	chr1	105743598	105743666	+	2079122	89707	no_change
chr1_105747332_105747542	-0.148489	0.999702	0.0392706	0.99897	LINE/CR1	L3	NA	chr1	105747332	105747542	+	2075246	85831	no_change
chr1_105747934_105748041	-0.226585	0.998696	0.204404	0.997999	LINE/CR1	L3	NA	chr1	105747934	105748041	+	2074747	85332	no_change
chr1_105749182_105749382	-0.584555	0.816861	0.194416	0.99897	SINE/B2	B3	NA	chr1	105749182	105749382	+	2073406	83991	no_change
chr1_105751163_105751297	-0.168974	0.999702	-0.232991	0.99897	SINE/Alu	B1_Mur2	NA	chr1	105751163	105751297	+	2071491	82076	no_change
chr1_105752657_105752768	-0.349842	0.991217	-0.211114	0.99897	SINE/MIR	MIRb	NA	chr1	105752657	105752768	+	2070020	80605	no_change
chr1_105752970_105753057	1.01388	0.437611	-0.0679812	0.99897	SINE/B4	B4	NA	chr1	105752970	105753057	+	2069731	80316	no_change
chr1_105753358_105753451	-0.729493	0.950321	-0.137305	0.99897	SINE/B4	RSINE1	NA	chr1	105753358	105753451	+	2069337	79922	no_change
chr1_105756901_105757346	0.312317	0.998311	0.64366	0.928044	LTR/ERVK	RMER4A	NA	chr1	105756901	105757346	+	2065442	76027	no_change
chr1_106019595_106019704	-0.0453096	0.999702	-0.461413	0.985395	SINE/Alu	PB1D10	NA	chr1	106019595	106019704	+	1803084	93284	no_change
chr1_106044239_106044434	0.301793	0.986528	-0.0506846	0.99897	SINE/B2	B2_Mm1a	NA	chr1	106044239	106044434	+	1778354	68554	no_change
chr1_106728317_106728514	-0.279061	0.998311	-0.345013	0.997283	SINE/B4	ID_B1	NA	chr1	106728317	106728514	-	1094274	120331	no_change
chr1_106730249_106730495	0.184396	0.999702	0.254804	0.99897	SINE/B4	B4A	NA	chr1	106730249	106730495	-	1092293	118350	no_change
chr1_106767404_106767564	1.16303	0.453152	0.977082	0.544628	SINE/B2	B3A	NA	chr1	106767404	106767564	-	1055224	81281	no_change
chr1_106767984_106768104	0.998415	0.618857	0.606624	0.879833	SINE/Alu	B1_Mus2	NA	chr1	106767984	106768104	-	1054684	80741	no_change
chr1_106778343_106778471	0.657008	0.381978	0.278818	0.977314	SINE/Alu	B1F1	NA	chr1	106778343	106778471	-	1044317	70374	no_change
chr1_106780886_106781016	-0.280523	0.994476	0.488137	0.943937	LINE/L2	L2d	NA	chr1	106780886	106781016	-	1041772	67829	no_change
chr1_106784020_106784273	0.25658	0.997818	-0.447796	0.946969	SINE/B4	B4	NA	chr1	106784020	106784273	-	1038515	64572	no_change
chr1_106785330_106785550	-0.238485	0.999702	0.444879	0.968774	LTR/ERVK	RLTR17B_Mm	NA	chr1	106785330	106785550	-	1037238	63295	no_change
chr1_106786277_106786459	0.296534	0.998311	0.368666	0.980112	SINE/B2	B2_Mm2	NA	chr1	106786277	106786459	-	1036329	62386	no_change
chr1_106789483_106789541	0.367004	0.970381	0.36311	0.980112	DNA/hAT-Charlie	MER58A	NA	chr1	106789483	106789541	-	1033247	59304	no_change
chr1_106789748_106789851	0.322434	0.984382	0.335989	0.976607	DNA/hAT-Charlie	MER58A	NA	chr1	106789748	106789851	-	1032937	58994	no_change
chr1_106793582_106793654	0.718142	0.763689	0.487353	0.934517	SINE/Alu	PB1D9	NA	chr1	106793582	106793654	-	1029134	55191	no_change
chr1_107560698_107560886	0.0598167	0.999702	-0.292791	0.997283	SINE/B2	B2_Mm1t	NA	chr1	107560698	107560886	+	261902	67375	no_change
chr1_108039155_108040350	1.72701	0.0354507	0.45183	0.973616	LTR/ERVK	IAPEz-int	NA	chr1	108039155	108040350	-	210239	112698	no_change
chr1_108385981_108386312	0.0194398	0.999702	0.600875	0.90882	LTR/ERVL-MaLR	ORR1B2	NA	chr1	108385981	108386312	-	557065	18745	no_change
chr1_108388072_108388418	0.400642	0.989403	0.515608	0.920303	LTR/ERVL-MaLR	MTD	NA	chr1	108388072	108388418	-	559156	16639	no_change
chr1_108388441_108388868	0.642527	0.95285	0.388707	0.98885	LTR/ERVL-MaLR	MTD-int	NA	chr1	108388441	108388868	-	559525	16189	no_change
chr1_108390077_108390349	0.33083	0.998311	0.214478	0.99897	DNA/hAT-Charlie	MER58B	NA	chr1	108390077	108390349	-	561161	14708	no_change
chr1_110330654_110333923	0.0406705	0.999702	-0.0527513	0.99897	LTR/ERVK	IAPEz-int	NA	chr1	110330654	110333923	+	1880184	207938	no_change
chr1_111691562_111693111	0.224924	0.998311	0.233203	0.992808	LTR/ERVK	MMETn-int	NA	chr1	111691562	111693111	+	520996	185546	no_change
chr1_111693197_111695954	0.217633	0.997818	-0.721517	0.609431	LTR/ERVK	MMETn-int	NA	chr1	111693197	111695954	+	518153	187181	no_change
chr1_112224936_112225356	1.25482	0.111797	0.21419	0.99897	LTR/ERV1	MuRRS4-int	NA	chr1	112224936	112225356	+	4200	4200	no_change
chr1_112225359_112225577	-0.559904	0.862205	-0.746551	0.562544	LTR/ERV1	MuRRS4-int	NA	chr1	112225359	112225577	+	4623	4623	no_change
chr1_112440520_112443229	-0.18849	0.999702	-0.600887	0.819462	LTR/ERVK	IAPEy-int	NA	chr1	112440520	112443229	-	219784	135121	no_change
chr1_112443230_112444291	-1.18167	0.48965	-0.588325	0.922625	LTR/ERVK	IAPEy-int	NA	chr1	112443230	112444291	-	222494	134059	no_change
chr1_113890947_113891298	0.609899	0.949967	0.521058	0.97451	LTR/ERVL-MaLR	MTEa	NA	chr1	113890947	113891298	-	285356	4218	no_change
chr1_113939398_113939620	0.293464	0.979353	0.552894	0.870635	SINE/B4	B4A	NA	chr1	113939398	113939620	-	237034	41333	no_change
chr1_113940286_113940659	0.106725	0.999702	0.118989	0.99897	LTR/ERVL-MaLR	MTD	NA	chr1	113940286	113940659	-	235995	42221	no_change
chr1_113940966_113941164	0.0739654	0.999702	0.2978	0.992615	SINE/MIR	MIRb	NA	chr1	113940966	113941164	-	235490	42901	no_change
chr1_113942103_113942196	-0.354849	0.991763	0.155478	0.99897	DNA/hAT-Charlie	MER5A	NA	chr1	113942103	113942196	-	234458	44038	no_change
chr1_113942248_113942511	0.103048	0.999702	0.729664	0.703489	LTR/ERVL	RMER15	NA	chr1	113942248	113942511	-	234143	44183	no_change
chr1_113943950_113944103	0.280439	0.997586	0.328732	0.990953	SINE/B2	B3A	NA	chr1	113943950	113944103	-	232551	45885	no_change
chr1_113945588_113945941	0.379272	0.92035	-0.219379	0.997283	LTR/ERVL-MaLR	ORR1G	NA	chr1	113945588	113945941	-	230713	47523	no_change
chr1_113947206_113947307	0.310617	0.989289	-0.161679	0.99897	LTR/ERVL-MaLR	MLT1A1	NA	chr1	113947206	113947307	-	229347	49141	no_change
chr1_113948281_113948676	-0.348946	0.902562	0.63017	0.625153	LTR/ERVL-MaLR	MTA_Mm	NA	chr1	113948281	113948676	-	227978	50216	no_change
chr1_113948679_113949800	-0.0361095	0.999702	0.420619	0.758814	LTR/ERVL-MaLR	ORR1A1-int	NA	chr1	113948679	113949800	-	226854	50614	no_change
chr1_113949801_113950151	0.221656	0.994886	0.107759	0.99897	LTR/ERVL-MaLR	ORR1A1	NA	chr1	113949801	113950151	-	226503	51736	no_change
chr1_113953386_113953523	0.0146547	0.999702	0.225882	0.994338	LTR/ERVL-MaLR	MLT1J2	NA	chr1	113953386	113953523	-	223131	55321	no_change
chr1_113954077_113954238	0.124222	0.999702	0.259679	0.98978	DNA/hAT-Charlie	URR1B	NA	chr1	113954077	113954238	-	222416	56012	no_change
chr1_113955613_113955692	-0.262437	0.989289	0.491505	0.886445	LTR/ERVL	RMER10A	NA	chr1	113955613	113955692	-	220962	57548	no_change
chr1_113955828_113955920	0.299199	0.964361	0.402023	0.951599	LTR/ERVL-MaLR	MTEb	NA	chr1	113955828	113955920	-	220734	57763	no_change
chr1_113956304_113956408	0.0532993	0.999702	-0.215398	0.992527	LTR/ERVL-MaLR	MTEb	NA	chr1	113956304	113956408	-	220246	58239	no_change
chr1_113957930_113958310	0.0139597	0.999702	0.187455	0.991037	LTR/ERVK	RLTR9E	NA	chr1	113957930	113958310	-	218344	59865	no_change
chr1_113958400_113958877	0.231594	0.946429	0.304976	0.923478	LTR/ERVK	RLTR13G	NA	chr1	113958400	113958877	-	217777	60335	no_change
chr1_113958887_113959126	0.398379	0.948093	-0.226763	0.995609	LTR/ERVK	ERVB2_1A-I_MM	NA	chr1	113958887	113959126	-	217528	60822	no_change
chr1_113959104_113959207	0.240219	0.999702	0.497033	0.968761	LTR/ERVK	ERVB4_1B-I_MM	NA	chr1	113959104	113959207	-	217447	61039	no_change
chr1_113959208_113960395	0.10523	0.998311	0.0711945	0.99897	LTR/ERVK	MMERVK9C_I-int	NA	chr1	113959208	113960395	-	216259	61143	no_change
chr1_113961165_113962125	0.0461771	0.999702	0.212253	0.97534	LTR/ERVK	MMERVK9C_I-int	NA	chr1	113961165	113962125	-	214529	63100	no_change
chr1_113962123_113962474	0.0805322	0.999702	0.346434	0.895663	LTR/ERVK	MMERVK9C_I-int	NA	chr1	113962123	113962474	-	214180	64058	no_change
chr1_113962478_113962542	0.542928	0.973623	-0.263123	0.99897	LTR/ERVK	RMER16A3	NA	chr1	113962478	113962542	-	214112	64413	no_change
chr1_113962573_113963069	-0.0406606	0.999702	-0.0541259	0.99897	LTR/ERVK	MMERVK9C_I-int	NA	chr1	113962573	113963069	-	213585	64508	no_change
chr1_113963055_113963102	-0.232469	0.996471	0.469899	0.915553	LTR/ERVK	RMER16-int	NA	chr1	113963055	113963102	-	213552	64990	no_change
chr1_113964301_113964699	-0.163313	0.999702	0.972117	0.691249	LTR/ERVK	BGLII_B2	NA	chr1	113964301	113964699	-	211955	66236	no_change
chr1_114175971_114176113	1.42195	0.440544	1.28791	0.381159	LTR/ERVK	RLTR11A2	NA	chr1	114175971	114176113	-	541	540	no_change
chr1_114176329_114176414	1.24269	0.663127	1.36875	0.144239	SINE/MIR	MIRb	NA	chr1	114176329	114176414	-	240	239	no_change
chr1_114211764_114212436	0.586602	0.97244	0.704363	0.727768	LTR/ERVK	IAPEy-int	NA	chr1	114211764	114212436	+	27810	11446	no_change
chr1_114359712_114359857	0.589828	0.870581	0.930557	0.656902	SINE/Alu	B1_Mus2	NA	chr1	114359712	114359857	+	175758	61320	no_change
chr1_114603959_114609284	0.313514	0.989406	1.4458	0.224821	LTR/ERVL	MERVL-int	NA	chr1	114603959	114609284	+	420005	39532	no_change
chr1_114850527_114850634	1.20243	0.599438	1.73138	0.0188073	DNA/TcMar-Tigger	Tigger1	NA	chr1	114850527	114850634	+	596606	24201	no_change
chr1_114857247_114857464	2.38422	0.0344421	2.9765	8.63668e-05	LTR/ERVK	RLTR40	NA	chr1	114857247	114857464	+	589776	17371	up_regulated_D4
chr1_114857460_114857775	3.0762	0.00171478	2.78904	1.0542e-05	LTR/ERVK	RLTR40	NA	chr1	114857460	114857775	+	589465	17060	up_regulated_common
chr1_114861668_114861766	3.73079	0.00287447	2.97195	0.00106855	SINE/B4	B4	NA	chr1	114861668	114861766	+	585474	13069	up_regulated_common
chr1_114861835_114862045	3.92897	0.00039254	3.53169	2.19386e-08	SINE/B4	B4A	NA	chr1	114861835	114862045	+	585195	12790	up_regulated_common
chr1_117488474_117488666	0.190394	0.999702	-1.14917	0.524975	SINE/B2	B2_Mm1a	NA	chr1	117488474	117488666	-	316510	1971	no_change
chr1_118049254_118050133	0.062092	0.999702	-0.799375	0.800973	LTR/ERVK	RMER13B	NA	chr1	118049254	118050133	-	877290	41146	no_change
chr1_118129116_118130353	0.176841	0.999666	0.816107	0.184856	Satellite	MMSAT4	NA	chr1	118129116	118130353	+	957152	265	no_change
chr1_118301871_118301903	0.272672	0.998311	0.132413	0.99897	Unknown	YREP_Mm	NA	chr1	118301871	118301903	-	1129907	83065	no_change
chr1_118302335_118302674	-0.175747	0.998311	0.0107034	0.999528	LTR/ERVK	RMER6A	NA	chr1	118302335	118302674	-	1130371	83529	no_change
chr1_118302675_118302816	0.12814	0.999702	-0.429545	0.988617	SINE/Alu	B1_Mus2	NA	chr1	118302675	118302816	-	1130711	83869	no_change
chr1_118302817_118303220	-0.0306768	0.999702	-0.0165754	0.999138	LTR/ERVK	RMER6A	NA	chr1	118302817	118303220	-	1130853	84011	no_change
chr1_118303515_118303792	-0.952843	0.639415	-0.296361	0.99897	LTR/ERVL-MaLR	MTA_Mm	NA	chr1	118303515	118303792	-	1131551	84709	no_change
chr1_118303793_118303981	0.427912	0.916956	-0.202072	0.998452	LTR/ERVL-MaLR	MTA_Mm-int	NA	chr1	118303793	118303981	-	1131829	84987	no_change
chr1_118305391_118305583	0.311526	0.986037	0.181262	0.99897	DNA/hAT-Charlie	Charlie15b	NA	chr1	118305391	118305583	-	1133427	86585	no_change
chr1_118306565_118306685	-0.0957095	0.999702	0.00477839	0.999959	SINE/Alu	B1F2	NA	chr1	118306565	118306685	-	1134601	87759	no_change
chr1_118307250_118307419	-0.0734524	0.999702	0.296827	0.963541	SINE/B4	ID_B1	NA	chr1	118307250	118307419	-	1135286	88444	no_change
chr1_118323178_118323327	-0.217207	0.999702	-0.390448	0.991663	SINE/Alu	B1_Mur4	NA	chr1	118323178	118323327	+	1151214	104372	no_change
chr1_118323399_118323515	0.289669	0.998311	-0.606276	0.93294	SINE/Alu	B1_Mur1	NA	chr1	118323399	118323515	+	1151435	104593	no_change
chr1_118324147_118324298	-0.516808	0.934675	-0.356276	0.982933	SINE/B4	B4	NA	chr1	118324147	118324298	+	1152183	105341	no_change
chr1_118327869_118327990	0.423458	0.930679	-0.12335	0.99897	SINE/Alu	PB1D9	NA	chr1	118327869	118327990	+	1155905	109063	no_change
chr1_118328777_118328973	0.270829	0.991763	-0.799133	0.504278	SINE/B4	ID_B1	NA	chr1	118328777	118328973	+	1156813	109971	no_change
chr1_118329124_118329238	-0.126297	0.999702	0.209736	0.99897	SINE/B4	RSINE1	NA	chr1	118329124	118329238	+	1157160	110318	no_change
chr1_118330729_118330851	-0.326493	0.957715	-0.237094	0.992782	SINE/B4	RSINE1	NA	chr1	118330729	118330851	+	1158765	111923	no_change
chr1_118331382_118331594	0.095135	0.999702	-0.69828	0.537747	SINE/B4	B4A	NA	chr1	118331382	118331594	+	1159418	112576	no_change
chr1_118331918_118331999	0.231039	0.998311	0.136962	0.99897	SINE/tRNA-Deu	AmnSINE2	NA	chr1	118331918	118331999	+	1159954	113112	no_change
chr1_118335627_118335865	0.131093	0.999702	0.215844	0.99897	LTR/ERVL-MaLR	MTC	NA	chr1	118335627	118335865	+	1163663	116821	no_change
chr1_118387427_118387546	0.172042	0.999702	-0.773162	0.871579	SINE/B4	RSINE1	NA	chr1	118387427	118387546	-	1215463	168621	no_change
chr1_118434595_118434775	0.361297	0.978099	0.0262738	0.998974	SINE/B2	B2_Mm2	NA	chr1	118434595	118434775	-	1262631	215789	no_change
chr1_118630506_118630624	0.128484	0.999702	-0.32448	0.974226	SINE/Alu	B1F2	NA	chr1	118630506	118630624	+	1458542	411700	no_change
chr1_118631234_118631385	-0.130763	0.999702	-0.174636	0.99897	SINE/B4	RSINE1	NA	chr1	118631234	118631385	+	1459270	412428	no_change
chr1_118631581_118631694	-0.393337	0.966968	-0.102988	0.99897	SINE/B4	RSINE1	NA	chr1	118631581	118631694	+	1459617	412775	no_change
chr1_118631855_118631929	0.138186	0.999702	-0.215352	0.99897	SINE/ID	ID4	NA	chr1	118631855	118631929	+	1459891	413049	no_change
chr1_118632600_118632785	0.242161	0.998311	-0.40238	0.965388	SINE/B2	B2_Mm1t	NA	chr1	118632600	118632785	+	1460636	413794	no_change
chr1_118634780_118634983	-0.554443	0.808055	-0.49212	0.918706	SINE/B4	ID_B1	NA	chr1	118634780	118634983	+	1462816	415974	no_change
chr1_118635129_118635261	-0.736952	0.811233	-1.05289	0.445412	SINE/Alu	B1_Mur4	NA	chr1	118635129	118635261	+	1463165	416323	no_change
chr1_118635392_118635517	-0.386054	0.990392	0.573281	0.924148	SINE/Alu	B1_Mur4	NA	chr1	118635392	118635517	+	1463428	416586	no_change
chr1_118642184_118642472	0.121358	0.999702	0.359712	0.991037	SINE/B4	B4A	NA	chr1	118642184	118642472	+	1470220	423378	no_change
chr1_118643914_118644145	0.304253	0.997648	0.297015	0.995657	SINE/B4	B4A	NA	chr1	118643914	118644145	+	1471950	425108	no_change
chr1_118647222_118647538	-0.142903	0.999702	-1.03513	0.674864	LTR/ERVK	RLTR34B_MM	NA	chr1	118647222	118647538	-	1475258	428416	no_change
chr1_118648662_118648775	-0.979138	0.515154	-0.954639	0.779934	SINE/Alu	PB1	NA	chr1	118648662	118648775	+	1476698	429856	no_change
chr1_118650232_118650366	-0.262985	0.998005	-0.687614	0.845961	SINE/B4	B4	NA	chr1	118650232	118650366	+	1478268	431426	no_change
chr1_118653062_118653158	-0.508267	0.938798	-0.327202	0.990682	SINE/Alu	B1F2	NA	chr1	118653062	118653158	+	1481098	434256	no_change
chr1_118654035_118654320	0.108193	0.999702	-0.240124	0.986454	SINE/B4	B4	NA	chr1	118654035	118654320	+	1482071	435229	no_change
chr1_118654353_118654512	-0.271518	0.998311	-1.21609	0.232799	SINE/B4	RSINE1	NA	chr1	118654353	118654512	+	1482389	435547	no_change
chr1_118654637_118654787	-0.39738	0.909403	-0.0392442	0.99897	DNA/hAT-Charlie	URR1A	NA	chr1	118654637	118654787	+	1482673	435831	no_change
chr1_118655277_118655475	-0.223973	0.991799	0.167758	0.99897	SINE/B4	B4A	NA	chr1	118655277	118655475	+	1483313	436471	no_change
chr1_118655484_118655601	-0.315697	0.977334	-0.442939	0.940896	SINE/Alu	B1_Mus2	NA	chr1	118655484	118655601	+	1483520	436678	no_change
chr1_118663144_118663258	0.450491	0.957715	-0.936972	0.601877	SINE/B4	ID_B1	NA	chr1	118663144	118663258	+	1491180	444338	no_change
chr1_118663519_118663657	0.426216	0.970381	-0.265323	0.997283	LTR/ERVK	RLTR20C1_MM	NA	chr1	118663519	118663657	+	1491555	444713	no_change
chr1_118665156_118665344	-0.459031	0.967405	0.389567	0.991037	SINE/B4	ID_B1	NA	chr1	118665156	118665344	+	1493192	446350	no_change
chr1_118668056_118668200	-0.178203	0.999679	0.683999	0.688451	SINE/MIR	MIRb	NA	chr1	118668056	118668200	+	1496092	449250	no_change
chr1_118670739_118670871	0.224502	0.998311	0.0402853	0.99897	SINE/B4	B4	NA	chr1	118670739	118670871	+	1498775	451933	no_change
chr1_118672668_118672844	0.00440602	0.999702	-0.429462	0.983327	SINE/B2	B2_Mm1a	NA	chr1	118672668	118672844	-	1500704	453862	no_change
chr1_118676108_118676290	0.428415	0.942016	-0.174391	0.99897	SINE/B2	B3A	NA	chr1	118676108	118676290	+	1504144	457302	no_change
chr1_118676891_118677162	-0.200293	0.998311	-0.548151	0.842985	SINE/B4	B4	NA	chr1	118676891	118677162	+	1504927	458085	no_change
chr1_118690683_118690872	-0.427679	0.998259	0.499378	0.973416	SINE/B2	B2_Mm2	NA	chr1	118690683	118690872	+	1518719	463892	no_change
chr1_118854821_118854986	0.121338	0.999702	-0.0438856	0.99897	SINE/B4	B4A	NA	chr1	118854821	118854986	-	1682857	299778	no_change
chr1_118855114_118855287	-0.526713	0.934628	0.455771	0.952484	SINE/B4	ID_B1	NA	chr1	118855114	118855287	-	1683150	299477	no_change
chr1_119069802_119070252	-0.465376	0.932444	-0.875903	0.550737	LTR/ERVL	MT2B1	NA	chr1	119069802	119070252	-	1897838	84512	no_change
chr1_119073886_119074079	-0.190593	0.999702	-1.09288	0.545832	SINE/B4	ID_B1	NA	chr1	119073886	119074079	-	1901922	80685	no_change
chr1_119075370_119075470	-1.06026	0.286301	-1.27651	0.212543	SINE/Alu	PB1D7	NA	chr1	119075370	119075470	-	1903406	79294	no_change
chr1_119077741_119077921	-0.630861	0.963888	-0.682231	0.918329	SINE/B4	ID_B1	NA	chr1	119077741	119077921	+	1905777	76843	no_change
chr1_119302873_119303196	-0.585644	0.921771	-1.68122	0.111439	LTR/ERVL-MaLR	ORR1A2	NA	chr1	119302873	119303196	+	2130909	147118	no_change
chr1_119440205_119440329	-0.412573	0.88661	-0.780809	0.339384	SINE/B4	RSINE1	NA	chr1	119440205	119440329	-	2268241	249184	no_change
chr1_119440338_119440413	-0.336644	0.97668	-0.060441	0.99897	LTR/ERVL-MaLR	MLT1B	NA	chr1	119440338	119440413	-	2268374	249100	no_change
chr1_119444650_119445031	-0.105742	0.999702	-0.232034	0.99897	LTR/ERVL-MaLR	MTD	NA	chr1	119444650	119445031	+	2272686	244482	no_change
chr1_119538108_119538253	0.572382	0.908805	0.654875	0.851497	SINE/Alu	B1_Mus1	NA	chr1	119538108	119538253	+	2366144	151260	no_change
chr1_119601490_119601691	-0.164967	0.999702	-0.587032	0.923859	SINE/B2	B3	NA	chr1	119601490	119601691	-	2429526	87822	no_change
chr1_119604231_119604421	-1.01601	0.739482	-1.0408	0.495586	SINE/B2	B2_Mm1t	NA	chr1	119604231	119604421	-	2432267	85092	no_change
chr1_119613835_119613990	0.0448822	0.999702	-0.449666	0.987981	SINE/B4	RSINE1	NA	chr1	119613835	119613990	-	2441871	75523	no_change
chr1_119685863_119686053	-0.334066	0.999702	0.193386	0.99897	SINE/B2	B2_Mm1t	NA	chr1	119685863	119686053	+	2513899	3460	no_change
chr1_119734585_119735912	0.000515734	0.999967	0.369199	0.963711	LTR/ERVL-MaLR	MTE-int	NA	chr1	119734585	119735912	-	2562621	8395	no_change
chr1_119740532_119740941	0.167829	0.999702	-0.260704	0.99897	LTR/ERVK	RMER12	NA	chr1	119740532	119740941	-	2568568	3366	no_change
chr1_119742428_119742763	-1.11401	0.585363	-0.740614	0.879833	LTR/ERVL-MaLR	ORR1A1	NA	chr1	119742428	119742763	-	2570464	1544	no_change
chr1_119764598_119764985	0.27049	0.998311	0.476775	0.97	LTR/ERVL-MaLR	ORR1B1	NA	chr1	119764598	119764985	-	2592634	13800	no_change
chr1_119769002_119769174	0.0272911	0.999702	-0.608573	0.933226	SINE/B2	B3A	NA	chr1	119769002	119769174	-	2597038	18204	no_change
chr1_119774540_119774951	-0.328771	0.991057	-0.126876	0.99897	LTR/ERVL-MaLR	MTE2a	NA	chr1	119774540	119774951	-	2602576	23742	no_change
chr1_119779423_119779558	-0.224648	0.999702	-0.0289997	0.999138	SINE/Alu	B1_Mus1	NA	chr1	119779423	119779558	-	2607459	28625	no_change
chr1_119782097_119782289	-0.0174748	0.999702	0.926806	0.652508	SINE/B2	B3	NA	chr1	119782097	119782289	-	2610133	31299	no_change
chr1_119783005_119783180	-0.513114	0.952779	0.216439	0.99897	DNA/hAT-Charlie	URR1B	NA	chr1	119783005	119783180	-	2611041	32207	no_change
chr1_120086715_120086821	-0.355019	0.998005	0.0365121	0.99897	LTR/ERVL-MaLR	MTEa	NA	chr1	120086715	120086821	-	2914751	335917	no_change
chr1_120113925_120114004	0.270096	0.999702	0.0755114	0.99897	SINE/B2	B3	NA	chr1	120113925	120114004	-	2941961	363127	no_change
chr1_120114203_120114312	-0.122724	0.999702	0.287577	0.99897	SINE/B2	B3A	NA	chr1	120114203	120114312	-	2942239	363405	no_change
chr1_120114827_120115031	-0.387681	0.990392	0.309644	0.997999	SINE/B4	B4A	NA	chr1	120114827	120115031	-	2942863	364029	no_change
chr1_120116715_120116990	0.358798	0.998259	-0.829767	0.856017	Other	RMER1C	NA	chr1	120116715	120116990	-	2944751	365917	no_change
chr1_120118555_120118685	-0.199767	0.999702	0.47742	0.976552	SINE/B4	RSINE1	NA	chr1	120118555	120118685	-	2946591	367757	no_change
chr1_120291825_120292205	0.286674	0.998311	0.295178	0.997283	LTR/ERVL-MaLR	ORR1B1	NA	chr1	120291825	120292205	-	3119861	541027	no_change
chr1_120292419_120292850	0.217592	0.967856	0.116207	0.99897	LTR/ERV1	MERV1_LTR	NA	chr1	120292419	120292850	-	3120455	541621	no_change
chr1_120294505_120294728	0.247493	0.991057	-0.569486	0.800871	SINE/B4	ID_B1	NA	chr1	120294505	120294728	-	3122541	543707	no_change
chr1_120294942_120295097	-0.113218	0.999702	0.166022	0.99897	SINE/B4	RSINE1	NA	chr1	120294942	120295097	-	3122978	544144	no_change
chr1_120295831_120296015	0.839778	0.851001	-0.209409	0.99897	LTR/ERVL	RMER15	NA	chr1	120295831	120296015	-	3123867	545033	no_change
chr1_120296437_120296556	0.848031	0.740859	0.56365	0.937325	DNA/hAT-Charlie	MER3	NA	chr1	120296437	120296556	-	3124473	545639	no_change
chr1_120297501_120297670	-0.391781	0.998311	-0.0725088	0.99897	DNA/hAT-Charlie	Charlie1b	NA	chr1	120297501	120297670	-	3125537	546703	no_change
chr1_120297764_120297892	0.071612	0.999702	-0.128797	0.99897	LTR/ERVL	LTR16E2	NA	chr1	120297764	120297892	-	3125800	546966	no_change
chr1_120298093_120298192	-0.61796	0.938084	0.0236719	0.999298	LTR/ERVL	LTR16E2	NA	chr1	120298093	120298192	-	3126129	547295	no_change
chr1_120298457_120298563	0.510889	0.970381	-0.472711	0.952721	LTR/ERVL	RMER15	NA	chr1	120298457	120298563	-	3126493	547659	no_change
chr1_120298905_120299096	-0.311252	0.998311	-0.697148	0.863099	SINE/B2	B2_Mm1a	NA	chr1	120298905	120299096	-	3126941	548107	no_change
chr1_120306006_120306785	0.332309	0.977609	0.0898164	0.99897	LTR/ERVK	RLTR40	NA	chr1	120306006	120306785	-	3134042	555208	no_change
chr1_120307896_120308261	0.388848	0.972638	0.725911	0.613766	LTR/ERV1	RMER5	NA	chr1	120307896	120308261	-	3135932	557098	no_change
chr1_120308262_120308667	0.789631	0.733665	0.636695	0.858227	LTR/ERVK	RLTR15	NA	chr1	120308262	120308667	+	3136298	557464	no_change
chr1_120310036_120310823	1.97227	0.187215	0.95716	0.750185	Other	RMER1C	NA	chr1	120310036	120310823	+	3138072	559238	no_change
chr1_121223680_121223828	0.0582141	0.999702	1.33242	0.291522	SINE/Alu	B1_Mm	NA	chr1	121223680	121223828	+	4051716	181764	no_change
chr1_121554833_121554996	0.258303	0.971155	-0.525038	0.762495	SINE/B4	RSINE1	NA	chr1	121554833	121554996	-	4382869	108857	no_change
chr1_121557916_121558127	0.0837878	0.999702	0.24689	0.995609	SINE/B4	B4A	NA	chr1	121557916	121558127	-	4385952	105726	no_change
chr1_121560735_121560928	0.0352032	0.999702	-0.298942	0.991411	SINE/B2	B3A	NA	chr1	121560735	121560928	-	4388771	102925	no_change
chr1_125399410_125399529	0.222629	0.999702	0.0368563	0.99897	SINE/Alu	PB1D7	NA	chr1	125399410	125399529	-	4036761	111307	no_change
chr1_125400466_125400614	0.460621	0.970381	0.167832	0.99897	SINE/Alu	B1_Mus2	NA	chr1	125400466	125400614	-	4035676	110222	no_change
chr1_125402162_125402252	0.119961	0.999702	0.490079	0.948099	SINE/Alu	PB1D10	NA	chr1	125402162	125402252	-	4034038	108584	no_change
chr1_125404385_125404709	-0.0544408	0.999702	0.368376	0.986163	LTR/ERVL-MaLR	ORR1A2	NA	chr1	125404385	125404709	-	4031581	106127	no_change
chr1_125406305_125406485	0.161307	0.999702	0.547764	0.970704	SINE/B4	B4A	NA	chr1	125406305	125406485	-	4029805	104351	no_change
chr1_125413146_125413319	0.543799	0.916369	1.08229	0.536924	SINE/B2	B3A	NA	chr1	125413146	125413319	-	4022971	97517	no_change
chr1_125427002_125427442	0.392926	0.980138	0.20619	0.99897	LTR/ERVL-MaLR	MTB_Mm	NA	chr1	125427002	125427442	-	4008848	83394	no_change
chr1_125432688_125432754	0.610133	0.956035	0.368746	0.996276	SINE/ID	ID4_	NA	chr1	125432688	125432754	-	4003536	78082	no_change
chr1_125557547_125557876	-0.692647	0.731594	-0.448956	0.926617	LTR/ERVL-MaLR	ORR1A4	NA	chr1	125557547	125557876	+	3878414	43961	no_change
chr1_125564758_125565025	-0.0714544	0.999702	-0.335302	0.995657	SINE/B4	B4A	NA	chr1	125564758	125565025	+	3871265	51172	no_change
chr1_125565691_125565965	-0.0808196	0.999702	-0.0421039	0.99897	SINE/B4	RSINE1	NA	chr1	125565691	125565965	+	3870325	52105	no_change
chr1_125587613_125587816	-0.704352	0.933968	-0.329566	0.997283	SINE/B4	B4	NA	chr1	125587613	125587816	+	3848474	74027	no_change
chr1_127167440_127167608	1.8429	0.00886219	0.497596	0.937898	LTR/ERVL-MaLR	MLT1D	NA	chr1	127167440	127167608	-	2268682	33527	up_regulated_B4
chr1_127168825_127168966	0.281767	0.998311	0.349363	0.986163	SINE/Alu	B1_Mus2	NA	chr1	127168825	127168966	+	2267324	34912	no_change
chr1_127772705_127772867	-0.261636	0.999702	-0.704743	0.951599	SINE/B4	RSINE1	NA	chr1	127772705	127772867	-	1663423	52678	no_change
chr1_127777269_127777349	0.618853	0.905187	0.253426	0.997999	SINE/B4	RSINE1	NA	chr1	127777269	127777349	+	1658941	57242	no_change
chr1_127777708_127777824	-0.134761	0.999702	-0.902662	0.483069	SINE/Alu	PB1D9	NA	chr1	127777708	127777824	+	1658466	57681	no_change
chr1_127779426_127779483	-0.49173	0.957891	-0.71734	0.844652	LINE/L2	L2a	NA	chr1	127779426	127779483	+	1656807	59399	no_change
chr1_127783386_127783530	-0.0542601	0.999702	-0.451429	0.962248	SINE/Alu	B1_Mur3	NA	chr1	127783386	127783530	+	1652760	61252	no_change
chr1_127787868_127788001	-0.0351275	0.999702	0.211652	0.99897	SINE/Alu	B1_Mur2	NA	chr1	127787868	127788001	+	1648289	56781	no_change
chr1_127789840_127789934	-0.282495	0.990392	0.458792	0.94604	SINE/Alu	PB1D9	NA	chr1	127789840	127789934	+	1646356	54848	no_change
chr1_127790508_127790624	0.15024	0.999702	0.135741	0.99897	SINE/Alu	B1_Mus1	NA	chr1	127790508	127790624	+	1645666	54158	no_change
chr1_127798625_127798768	-0.304468	0.904414	-0.246705	0.97411	SINE/B4	ID_B1	NA	chr1	127798625	127798768	+	1637522	46014	no_change
chr1_127914312_127914483	1.0357	0.43003	0.152511	0.99897	SINE/B2	B2_Mm2	NA	chr1	127914312	127914483	+	1521807	69010	no_change
chr1_127921170_127921354	-0.0880849	0.999702	-0.270312	0.99897	SINE/B2	B2_Mm2	NA	chr1	127921170	127921354	+	1514936	75868	no_change
chr1_127933477_127933863	-0.535554	0.931837	-0.532622	0.939391	LTR/ERVL-MaLR	MTD	NA	chr1	127933477	127933863	+	1502427	88175	no_change
chr1_127940982_127941126	0.215633	0.999702	-0.462839	0.970837	SINE/B4	RSINE1	NA	chr1	127940982	127941126	+	1495164	95680	no_change
chr1_128035234_128035866	-1.13476	0.417341	0.0747657	0.99897	LTR/ERVK	RMER6A	NA	chr1	128035234	128035866	-	1400424	189932	no_change
chr1_128092728_128092912	0.272933	0.998311	0.342246	0.965533	SINE/B2	B2_Mm1t	NA	chr1	128092728	128092912	-	1343378	247426	no_change
chr1_128122008_128122200	-0.642015	0.33481	-0.315624	0.925127	SINE/B2	B2_Mm1t	NA	chr1	128122008	128122200	+	1314090	276706	no_change
chr1_128122799_128123634	-0.16393	0.999702	0.338203	0.991037	LTR/ERVL-MaLR	MTE-int	NA	chr1	128122799	128123634	+	1312656	277497	no_change
chr1_128157196_128157619	0.160694	0.999702	-0.122788	0.99897	LTR/ERVL	RMER10A	NA	chr1	128157196	128157619	+	1278671	311894	no_change
chr1_128166815_128167028	-0.771469	0.884285	-0.4807	0.982658	SINE/B4	ID_B1	NA	chr1	128166815	128167028	+	1269262	321513	no_change
chr1_128170272_128170468	-0.216248	0.999702	-0.0195432	0.999298	SINE/B2	B3A	NA	chr1	128170272	128170468	+	1265822	324970	no_change
chr1_128185495_128185581	-0.191582	0.999702	-0.346874	0.996199	SINE/B2	B3	NA	chr1	128185495	128185581	+	1250709	315307	no_change
chr1_128192154_128192282	-0.0895342	0.999702	-0.520465	0.92602	SINE/B2	B3	NA	chr1	128192154	128192282	+	1244008	308606	no_change
chr1_128234759_128234916	-0.000733535	0.999967	0.672938	0.927893	SINE/B4	RSINE1	NA	chr1	128234759	128234916	+	1201374	265972	no_change
chr1_128248525_128248706	0.366238	0.991057	0.18086	0.99897	SINE/B2	B3A	NA	chr1	128248525	128248706	+	1187584	252182	no_change
chr1_128255550_128255689	0.13941	0.999702	-0.649456	0.851202	SINE/Alu	B1_Mus1	NA	chr1	128255550	128255689	+	1180601	245199	no_change
chr1_128267568_128267818	0.738774	0.919206	-0.452049	0.983852	SINE/B4	B4A	NA	chr1	128267568	128267818	+	1168472	233070	no_change
chr1_128272382_128272570	-0.606046	0.733107	0.247911	0.997153	SINE/B2	B2_Mm2	NA	chr1	128272382	128272570	+	1163720	228318	no_change
chr1_128273828_128274033	0.463163	0.935338	0.105817	0.99897	SINE/B2	B3	NA	chr1	128273828	128274033	+	1162257	226855	no_change
chr1_128274110_128274300	-0.147196	0.999702	-0.417593	0.990682	SINE/B2	B2_Mm2	NA	chr1	128274110	128274300	+	1161990	226588	no_change
chr1_128274461_128274617	-0.703682	0.840674	-0.0218579	0.99936	SINE/Alu	B1_Mur2	NA	chr1	128274461	128274617	+	1161673	226271	no_change
chr1_128275281_128275425	0.253025	0.97244	-0.0138681	0.999298	SINE/Alu	B1F	NA	chr1	128275281	128275425	+	1160865	225463	no_change
chr1_128337236_128337372	-0.216733	0.999702	-0.404168	0.991037	SINE/B4	ID_B1	NA	chr1	128337236	128337372	-	1098918	163516	no_change
chr1_128340130_128340311	0.307469	0.998311	0.137073	0.99897	SINE/B2	B3	NA	chr1	128340130	128340311	-	1095979	160577	no_change
chr1_128342684_128342875	-0.204604	0.999702	-0.118013	0.99897	SINE/B2	B3A	NA	chr1	128342684	128342875	-	1093415	158013	no_change
chr1_128344630_128344746	-0.0859242	0.999702	0.679352	0.793566	SINE/B4	RSINE1	NA	chr1	128344630	128344746	-	1091544	156142	no_change
chr1_128348075_128348271	-0.430911	0.976673	0.672376	0.907899	SINE/B2	B3	NA	chr1	128348075	128348271	-	1088019	152617	no_change
chr1_128349580_128349825	0.655399	0.939853	-0.312848	0.99872	SINE/B4	B4	NA	chr1	128349580	128349825	-	1086465	151063	no_change
chr1_128351819_128352022	0.0833561	0.999702	-0.529005	0.9169	SINE/B2	B3A	NA	chr1	128351819	128352022	-	1084268	148866	no_change
chr1_128352460_128352628	-0.174797	0.999702	-0.0837785	0.99897	SINE/B2	B3	NA	chr1	128352460	128352628	-	1083662	148260	no_change
chr1_128353939_128354227	0.0541052	0.999702	-0.028231	0.99897	SINE/B4	B4A	NA	chr1	128353939	128354227	-	1082063	146661	no_change
chr1_128356250_128356434	0.539698	0.965608	0.679068	0.904057	SINE/B2	B3	NA	chr1	128356250	128356434	-	1079856	144454	no_change
chr1_128358003_128358179	0.134536	0.999702	-0.410525	0.966837	DNA/hAT-Charlie	URR1A	NA	chr1	128358003	128358179	-	1078111	142709	no_change
chr1_128358303_128358435	0.411088	0.982231	0.300854	0.997999	SINE/Alu	B1_Mur4	NA	chr1	128358303	128358435	-	1077855	142453	no_change
chr1_128365802_128365956	-0.389184	0.975	0.790948	0.785105	SINE/B2	B3A	NA	chr1	128365802	128365956	-	1070334	134932	no_change
chr1_128366418_128366624	-0.309451	0.98749	-0.489595	0.943934	SINE/B2	B3	NA	chr1	128366418	128366624	-	1069666	134264	no_change
chr1_128369605_128369738	-0.14105	0.999702	-0.418837	0.959752	SINE/B2	B3A	NA	chr1	128369605	128369738	-	1066552	131150	no_change
chr1_128370533_128370567	-0.140078	0.999702	-0.0591217	0.99897	snRNA	U2	NA	chr1	128370533	128370567	-	1065723	130321	no_change
chr1_128376547_128376740	0.307542	0.998311	-0.417925	0.988775	SINE/B2	B2_Mm2	NA	chr1	128376547	128376740	-	1059550	124148	no_change
chr1_128384609_128384820	-0.0668162	0.999702	0.14302	0.99897	SINE/B2	B3	NA	chr1	128384609	128384820	-	1051470	116068	no_change
chr1_128388362_128388487	0.249099	0.999702	-0.610922	0.937528	SINE/Alu	B1_Mur3	NA	chr1	128388362	128388487	-	1047803	112401	no_change
chr1_128390998_128391118	-0.489785	0.948028	-0.219403	0.99897	SINE/Alu	B1_Mur3	NA	chr1	128390998	128391118	-	1045172	109770	no_change
chr1_128394088_128394427	-0.0171776	0.999702	-0.327443	0.997283	LTR/ERVL-MaLR	MTD	NA	chr1	128394088	128394427	-	1041863	106461	no_change
chr1_128394432_128394880	-0.0404595	0.999702	-0.347855	0.992782	LTR/ERVK	RLTR18B	NA	chr1	128394432	128394880	-	1041410	106008	no_change
chr1_128398072_128398361	-0.105196	0.999702	-0.299379	0.998059	SINE/B4	B4	NA	chr1	128398072	128398361	-	1037929	102527	no_change
chr1_128403426_128403684	-0.167299	0.999702	-0.600974	0.898865	SINE/B4	B4	NA	chr1	128403426	128403684	-	1032606	97204	no_change
chr1_128515349_128515494	-1.15177	0.792276	0.791723	0.878974	SINE/Alu	B1_Mm	NA	chr1	128515349	128515494	+	920796	11368	no_change
chr1_129394698_129397669	1.83709	0.827504	2.34442	0.0209594	LTR/ERVL	MERVL-int	NA	chr1	129394698	129397669	-	38621	38620	no_change
chr1_129397663_129399902	0.886013	0.605259	2.03779	0.0509439	LTR/ERVL	MERVL-int	NA	chr1	129397663	129399902	-	36388	36387	no_change
chr1_130188095_130188274	-0.115456	0.999702	-0.289848	0.997999	SINE/B2	B2_Mm1t	NA	chr1	130188095	130188274	-	302820	26543	no_change
chr1_130245952_130246698	0.501866	0.999264	-0.389017	0.99897	LTR/ERVK	MMERVK9C_I-int	NA	chr1	130245952	130246698	-	244396	65491	no_change
chr1_130250613_130253062	-0.470812	0.995252	0.0758361	0.99897	LTR/ERVK	MMERVK9C_I-int	NA	chr1	130250613	130253062	-	238032	59127	no_change
chr1_130433740_130435105	1.15771	0.0831285	1.91832	0.000310727	LTR/ERVK	ETnERV2-int	NA	chr1	130433740	130435105	-	55989	30086	up_regulated_D4
chr1_130442958_130443078	1.15124	0.37715	1.53296	0.144862	DNA/TcMar-Tigger	MER2	NA	chr1	130442958	130443078	-	48016	39304	no_change
chr1_130445579_130445703	0.927383	0.582666	2.3688	0.000133246	SINE/MIR	MIRb	NA	chr1	130445579	130445703	-	45391	41925	up_regulated_D4
chr1_130693586_130693672	-0.3219	0.918685	0.274789	0.968184	SINE/Alu	B1_Mus2	NA	chr1	130693586	130693672	-	196868	163069	no_change
chr1_130693920_130694003	0.0889562	0.999702	-0.148173	0.99897	SINE/ID	ID4_	NA	chr1	130693920	130694003	-	197202	162738	no_change
chr1_130695056_130695122	0.018818	0.999702	0.0277955	0.99897	LTR/ERVK	RLTR17B_Mm	NA	chr1	130695056	130695122	-	198338	161619	no_change
chr1_130695817_130696029	-0.0810655	0.999702	-0.351742	0.885379	SINE/B2	B3A	NA	chr1	130695817	130696029	-	199099	160712	no_change
chr1_130704508_130704734	0.855398	0.726697	0.455149	0.962964	DNA/hAT-Charlie	URR1A	NA	chr1	130704508	130704734	-	207790	152007	no_change
chr1_131138696_131138850	0.174098	0.999702	-0.483052	0.901651	SINE/B2	B3	NA	chr1	131138696	131138850	+	641978	181236	no_change
chr1_131146133_131146480	-0.765835	0.923503	-0.891648	0.754742	LTR/ERVL-MaLR	ORR1A4	NA	chr1	131146133	131146480	+	649415	182299	no_change
chr1_131146481_131147061	0.0332614	0.999702	-0.110561	0.99897	LTR/ERVK	MYSERV6-int	NA	chr1	131146481	131147061	+	649763	181718	no_change
chr1_131147155_131147300	0.508354	0.883156	-0.559856	0.914934	SINE/Alu	B1_Mus2	NA	chr1	131147155	131147300	+	650437	181479	no_change
chr1_131148435_131148603	-0.311998	0.998311	-0.50794	0.978806	SINE/B2	B2_Mm2	NA	chr1	131148435	131148603	+	651717	180176	no_change
chr1_131156599_131157576	0.455054	0.956999	0.470233	0.968297	LTR/ERVL	MERVL-int	NA	chr1	131156599	131157576	+	659881	171203	no_change
chr1_131162069_131162250	-1.02493	0.127153	-0.224056	0.99897	SINE/B2	B2_Mm2	NA	chr1	131162069	131162250	+	665351	166529	no_change
chr1_131165291_131165436	0.0371395	0.999702	-0.494332	0.936125	SINE/B4	RSINE1	NA	chr1	131165291	131165436	+	668573	163343	no_change
chr1_131165552_131165759	-0.452871	0.957715	-0.642291	0.852464	DNA/hAT-Charlie	Charlie23a	NA	chr1	131165552	131165759	+	668834	163020	no_change
chr1_131166520_131166770	0.349075	0.998005	-0.286799	0.99897	SINE/B4	B4A	NA	chr1	131166520	131166770	+	669802	162009	no_change
chr1_131167450_131167715	0.400228	0.989289	0.243148	0.99897	SINE/B4	B4	NA	chr1	131167450	131167715	+	670732	161064	no_change
chr1_131168258_131168346	0.434447	0.9726	-0.456468	0.98978	SINE/ID	ID4	NA	chr1	131168258	131168346	+	671540	160433	no_change
chr1_131168874_131169038	-0.0489299	0.999702	-0.244801	0.994039	SINE/MIR	MIRb	NA	chr1	131168874	131169038	+	672156	159741	no_change
chr1_131169228_131169283	0.281828	0.997563	-0.308111	0.992732	LINE/CR1	L3	NA	chr1	131169228	131169283	+	672510	159496	no_change
chr1_131170151_131170290	0.207256	0.999702	-0.564325	0.905151	SINE/Alu	B1F2	NA	chr1	131170151	131170290	+	673433	158489	no_change
chr1_131171715_131171783	-0.0557331	0.999702	-0.615356	0.922507	DNA/TcMar-Tigger	Tigger5b_Glire	NA	chr1	131171715	131171783	+	674997	156996	no_change
chr1_131172824_131173043	-0.3238	0.98641	-0.304623	0.990682	DNA/hAT-Charlie	URR1B	NA	chr1	131172824	131173043	+	676106	155736	no_change
chr1_131202255_131202441	-0.278154	0.999702	-0.0533673	0.99897	SINE/B2	B2_Mm2	NA	chr1	131202255	131202441	-	705537	126338	no_change
chr1_131294343_131294462	0.59528	0.875699	0.622815	0.879782	LINE/L2	L2c	NA	chr1	131294343	131294462	-	797625	34317	no_change
chr1_131331072_131331260	-0.429345	0.965799	0.477957	0.935081	SINE/B2	B2_Mm2	NA	chr1	131331072	131331260	-	834354	1859	no_change
chr1_131506540_131506652	0.112254	0.999702	-0.626734	0.935512	LINE/L2	L2a	NA	chr1	131506540	131506652	-	1009822	173891	no_change
chr1_131513719_131513849	-0.0697332	0.999702	0.00040387	0.999983	SINE/B4	ID_B1	NA	chr1	131513719	131513849	-	1017001	166694	no_change
chr1_131531204_131531450	-0.434218	0.996805	-0.105366	0.99897	SINE/B4	B4	NA	chr1	131531204	131531450	+	1034486	149093	no_change
chr1_131604722_131605000	0.086895	0.999702	0.709418	0.841113	LTR/ERVL-MaLR	MLT1F2	NA	chr1	131604722	131605000	-	1108004	75543	no_change
chr1_131853575_131853711	0.48876	0.353476	0.524095	0.459232	SINE/Alu	B1_Mm	NA	chr1	131853575	131853711	-	1356857	166589	no_change
chr1_131857986_131858167	0.0669864	0.999702	-0.217158	0.997999	SINE/B2	B2_Mm2	NA	chr1	131857986	131858167	-	1361268	171000	no_change
chr1_131871175_131871344	0.13077	0.999702	0.128615	0.99897	SINE/B2	B3	NA	chr1	131871175	131871344	-	1374457	184189	no_change
chr1_131871345_131871532	-0.227691	0.931837	-0.282492	0.915721	SINE/B2	B2_Mm1a	NA	chr1	131871345	131871532	-	1374627	184359	no_change
chr1_131890701_131890727	-0.309461	0.990392	-0.11213	0.99897	SINE/B4	ID_B1	NA	chr1	131890701	131890727	+	1393983	203715	no_change
chr1_131890728_131891111	-0.846271	0.395695	-0.576548	0.923019	LTR/ERVL	RMER10B	NA	chr1	131890728	131891111	-	1394010	203742	no_change
chr1_131891296_131891671	-0.432257	0.923503	-1.0175	0.421089	LTR/ERV1	RLTR41	NA	chr1	131891296	131891671	-	1394578	204310	no_change
chr1_131892307_131892520	-0.602564	0.861387	0.0493356	0.99897	LTR/ERVL-MaLR	MLT1D	NA	chr1	131892307	131892520	-	1395589	205321	no_change
chr1_131892743_131892877	-0.375555	0.95026	-0.776449	0.73408	SINE/Alu	B1F	NA	chr1	131892743	131892877	-	1396025	205757	no_change
chr1_131893257_131893598	0.140938	0.999702	-0.242516	0.98885	LTR/ERVL-MaLR	ORR1A0	NA	chr1	131893257	131893598	-	1396539	206271	no_change
chr1_131897786_131897973	-0.203165	0.998311	-0.415257	0.912465	SINE/B2	B2_Mm1a	NA	chr1	131897786	131897973	+	1401068	210800	no_change
chr1_131902442_131902628	0.0533876	0.999702	-0.165984	0.99897	SINE/B2	B2_Mm1t	NA	chr1	131902442	131902628	-	1405724	215456	no_change
chr1_131912586_131912731	0.153499	0.999702	-0.0443864	0.99897	SINE/Alu	B1_Mus2	NA	chr1	131912586	131912731	+	1415868	225600	no_change
chr1_131914044_131914143	-0.260295	0.940662	-0.0428058	0.99897	SINE/Alu	PB1D9	NA	chr1	131914044	131914143	+	1417326	227058	no_change
chr1_131916939_131917073	0.0633868	0.999702	0.148076	0.99897	SINE/B2	B3	NA	chr1	131916939	131917073	+	1420221	229953	no_change
chr1_131917259_131917358	-0.113083	0.999702	-0.0611232	0.99897	SINE/Alu	PB1D9	NA	chr1	131917259	131917358	+	1420541	230273	no_change
chr1_131918153_131918243	-0.214744	0.998311	-0.127836	0.99897	SINE/Alu	PB1D10	NA	chr1	131918153	131918243	+	1421435	231167	no_change
chr1_131918256_131918370	0.000350125	0.999967	0.272624	0.993751	SINE/B2	B3	NA	chr1	131918256	131918370	+	1421538	231270	no_change
chr1_131918565_131918654	-0.0139834	0.999702	0.646795	0.572913	SINE/Alu	PB1D9	NA	chr1	131918565	131918654	+	1421847	231579	no_change
chr1_131919929_131920106	0.244013	0.999702	0.266387	0.99897	SINE/B2	B2_Mm1a	NA	chr1	131919929	131920106	+	1423211	232943	no_change
chr1_131920135_131920276	-0.257306	0.999702	-0.338973	0.994615	SINE/B4	RSINE1	NA	chr1	131920135	131920276	+	1423417	233149	no_change
chr1_131920850_131920951	-0.345878	0.978315	0.0637635	0.99897	SINE/Alu	PB1D9	NA	chr1	131920850	131920951	+	1424132	233864	no_change
chr1_131923138_131923259	-0.379358	0.961884	-0.147029	0.99897	SINE/B2	B3	NA	chr1	131923138	131923259	+	1426420	236152	no_change
chr1_131925565_131925746	-0.254938	0.998259	-0.105081	0.99897	SINE/B2	B3A	NA	chr1	131925565	131925746	+	1428847	238579	no_change
chr1_131926880_131926992	0.161779	0.999702	-0.187839	0.99897	SINE/Alu	PB1D9	NA	chr1	131926880	131926992	+	1430162	239894	no_change
chr1_131930089_131930283	0.0631335	0.999702	-0.00312882	0.999983	SINE/B2	B2_Mm1t	NA	chr1	131930089	131930283	+	1433371	243103	no_change
chr1_131930300_131930460	-0.196701	0.997686	0.0787512	0.99897	SINE/B2	B3	NA	chr1	131930300	131930460	+	1433582	243314	no_change
chr1_131938307_131938442	-0.150924	0.999702	0.0473583	0.99897	SINE/Alu	B1_Mur2	NA	chr1	131938307	131938442	+	1441589	251321	no_change
chr1_131985639_131985826	-0.133589	0.999264	-0.508145	0.676487	SINE/B2	B2_Mm1t	NA	chr1	131985639	131985826	-	1488921	298653	no_change
chr1_131999631_131999826	0.260294	0.988002	0.497027	0.791493	SINE/B2	B2_Mm1t	NA	chr1	131999631	131999826	+	1502913	312645	no_change
chr1_132001384_132001573	-0.434218	0.996805	-0.116012	0.99897	SINE/B2	B2_Mm1t	NA	chr1	132001384	132001573	+	1504666	314398	no_change
chr1_132010309_132010498	0.0917163	0.999702	-0.131248	0.99897	SINE/B2	B2_Mm1a	NA	chr1	132010309	132010498	-	1513591	323323	no_change
chr1_132030510_132030659	0.300081	0.991152	-0.327566	0.988428	SINE/B4	ID_B1	NA	chr1	132030510	132030659	+	1533792	343524	no_change
chr1_132030663_132030831	-0.457633	0.907832	0.173311	0.99897	SINE/B2	B3A	NA	chr1	132030663	132030831	+	1533945	343677	no_change
chr1_132031317_132031505	0.465379	0.933848	0.118841	0.99897	SINE/B4	ID_B1	NA	chr1	132031317	132031505	+	1534599	344331	no_change
chr1_132094210_132094398	-0.371586	0.998005	-0.154649	0.99897	SINE/B2	B2_Mm1t	NA	chr1	132094210	132094398	-	1597492	407224	no_change
chr1_132173120_132173312	-0.48188	0.987742	0.0796924	0.99897	SINE/B2	B2_Mm1a	NA	chr1	132173120	132173312	+	1676402	486134	no_change
chr1_132197457_132197579	-0.56923	0.859693	-0.733777	0.792509	DNA/hAT-Charlie	URR1B	NA	chr1	132197457	132197579	+	1700739	510471	no_change
chr1_132227466_132227641	-0.553206	0.933172	0.0354803	0.99897	SINE/B2	B2_Mm1a	NA	chr1	132227466	132227641	-	1730748	540480	no_change
chr1_132242147_132242338	-0.391476	0.998259	0.118512	0.99897	SINE/B2	B2_Mm1a	NA	chr1	132242147	132242338	-	1745429	555161	no_change
chr1_132265715_132266149	-1.64365	0.0312852	-1.59985	0.0273985	LTR/ERV1	MMERGLN_LTR	NA	chr1	132265715	132266149	+	1768997	578729	no_change
chr1_132266150_132266434	-1.77399	0.00374507	-1.76405	0.0312313	LTR/ERVL-MaLR	ORR1A3	NA	chr1	132266150	132266434	+	1769432	579164	down_regulated_B4
chr1_132271040_132271230	-0.189183	0.999702	-0.523388	0.963153	SINE/B2	B2_Mm1a	NA	chr1	132271040	132271230	-	1774322	584054	no_change
chr1_132274407_132274716	-0.496976	0.990281	0.628757	0.953697	LTR/ERV1	MLTR14	NA	chr1	132274407	132274716	-	1777689	587421	no_change
chr1_132278291_132278576	-0.980449	0.667255	-0.304946	0.991037	LTR/ERVL-MaLR	ORR1A2	NA	chr1	132278291	132278576	-	1781573	591305	no_change
chr1_132407464_132407654	0.1596	0.999702	-0.145079	0.99897	SINE/B2	B2_Mm2	NA	chr1	132407464	132407654	-	1910746	720478	no_change
chr1_132431410_132431597	0.154344	0.999702	0.18367	0.99897	SINE/B2	B2_Mm2	NA	chr1	132431410	132431597	+	1934692	744424	no_change
chr1_132469852_132470032	0.688539	0.937269	0.539081	0.923859	SINE/B2	B2_Mm1t	NA	chr1	132469852	132470032	+	1973134	782866	no_change
chr1_132470140_132470475	0.206891	0.975	-0.0128958	0.999138	LTR/ERVL-MaLR	ORR1A1	NA	chr1	132470140	132470475	+	1973422	783154	no_change
chr1_132470835_132471016	-0.158843	0.999702	-1.19782	0.126069	SINE/B2	B3	NA	chr1	132470835	132471016	-	1974117	783849	no_change
chr1_132471836_132471984	0.381067	0.867365	0.400431	0.895546	SINE/Alu	B1_Mus1	NA	chr1	132471836	132471984	+	1975118	784850	no_change
chr1_132473413_132473558	0.312746	0.998259	1.01663	0.574548	SINE/Alu	B1_Mur4	NA	chr1	132473413	132473558	+	1976695	786427	no_change
chr1_132482893_132483068	-0.378493	0.988584	0.859711	0.761678	SINE/B2	B2_Mm2	NA	chr1	132482893	132483068	+	1986175	795907	no_change
chr1_132495389_132495514	0.00641496	0.999702	0.444056	0.904003	SINE/MIR	MIRb	NA	chr1	132495389	132495514	+	1998671	808403	no_change
chr1_132496428_132496564	-0.411572	0.923575	-0.0635546	0.99897	SINE/Alu	B1_Mur3	NA	chr1	132496428	132496564	+	1999710	809442	no_change
chr1_132501122_132501194	0.0642818	0.999702	-0.00584586	0.999959	SINE/ID	ID4	NA	chr1	132501122	132501194	+	2004404	814136	no_change
chr1_132824785_132824985	-0.419771	0.699146	-0.719642	0.230443	SINE/B2	B2_Mm1t	NA	chr1	132824785	132824985	-	2328067	614091	no_change
chr1_132914903_132915275	0.422798	0.856374	0.669409	0.49246	LTR/ERVL-MaLR	MTE2b	NA	chr1	132914903	132915275	-	2418185	523801	no_change
chr1_132981198_132981383	0.463111	0.98641	0.0548265	0.99897	SINE/B4	ID_B1	NA	chr1	132981198	132981383	-	2484480	457693	no_change
chr1_132983370_132983535	-0.260424	0.991763	0.0682051	0.99897	SINE/B2	B3A	NA	chr1	132983370	132983535	-	2486652	455541	no_change
chr1_132983990_132984134	0.207571	0.999264	-0.435584	0.949959	SINE/Alu	B1_Mur4	NA	chr1	132983990	132984134	-	2487272	454942	no_change
chr1_132984172_132984301	0.153134	0.999702	-0.474631	0.950091	SINE/B2	B3A	NA	chr1	132984172	132984301	-	2487454	454775	no_change
chr1_132984482_132984589	0.725866	0.900804	-0.86961	0.772707	SINE/Alu	PB1D9	NA	chr1	132984482	132984589	-	2487764	454487	no_change
chr1_132993422_132993513	-0.243729	0.990991	-0.486753	0.942585	SINE/Alu	B1_Mur3	NA	chr1	132993422	132993513	-	2496704	445563	no_change
chr1_132993726_132993789	-0.521285	0.938987	-0.524851	0.958479	SINE/B4	RSINE1	NA	chr1	132993726	132993789	-	2497008	445287	no_change
chr1_132993790_132994071	0.0505112	0.999702	-0.064184	0.99897	SINE/B4	B4	NA	chr1	132993790	132994071	-	2497072	445005	no_change
chr1_132995568_132995686	0.155349	0.999702	0.265238	0.986163	SINE/B2	B3	NA	chr1	132995568	132995686	-	2498850	443390	no_change
chr1_132995882_132996026	0.32073	0.976791	-0.323925	0.985774	SINE/Alu	B1_Mus2	NA	chr1	132995882	132996026	-	2499164	443050	no_change
chr1_132997056_132997168	0.145804	0.998311	0.0315158	0.99897	SINE/Alu	B1F1	NA	chr1	132997056	132997168	-	2500338	441908	no_change
chr1_132997221_132997416	-0.0513562	0.999702	-0.2521	0.987173	SINE/B2	B3	NA	chr1	132997221	132997416	-	2500503	441660	no_change
chr1_132997448_132997629	0.423586	0.838756	0.35644	0.962248	SINE/B2	B2_Mm2	NA	chr1	132997448	132997629	-	2500730	441447	no_change
chr1_132999280_132999451	0.0229737	0.999702	-0.0892109	0.99897	SINE/B2	B2_Mm2	NA	chr1	132999280	132999451	-	2502562	439625	no_change
chr1_133005348_133005495	0.184267	0.979353	-0.317567	0.888004	SINE/B4	RSINE1	NA	chr1	133005348	133005495	-	2508630	433581	no_change
chr1_133006500_133006605	0.0673144	0.999702	-0.374876	0.85979	SINE/Alu	PB1D10	NA	chr1	133006500	133006605	-	2509782	432471	no_change
chr1_133012240_133012386	0.0950733	0.999702	0.195519	0.99897	SINE/Alu	B1_Mm	NA	chr1	133012240	133012386	-	2515522	426690	no_change
chr1_133012731_133012806	-0.322607	0.970381	0.0574738	0.99897	SINE/B4	ID_B1	NA	chr1	133012731	133012806	-	2516013	426270	no_change
chr1_133014209_133014291	-0.0434762	0.999702	-0.197266	0.997999	SINE/ID	ID4_	NA	chr1	133014209	133014291	-	2517491	424785	no_change
chr1_133015407_133015512	0.158837	0.998311	-0.245321	0.986854	SINE/Alu	B1F	NA	chr1	133015407	133015512	-	2518689	423564	no_change
chr1_133016852_133017015	0.659067	0.233094	-0.21388	0.992732	SINE/B2	B2_Mm1a	NA	chr1	133016852	133017015	-	2520134	422061	no_change
chr1_133017459_133017582	0.226912	0.980469	-0.56008	0.701561	SINE/Alu	PB1D9	NA	chr1	133017459	133017582	-	2520741	421494	no_change
chr1_133019784_133019915	-0.0261417	0.999702	-0.619491	0.876679	SINE/Alu	B1_Mus1	NA	chr1	133019784	133019915	+	2523066	419161	no_change
chr1_133020221_133020606	-0.129041	0.999702	-0.416176	0.946458	LTR/ERV1	RLTR23	NA	chr1	133020221	133020606	+	2523503	418470	no_change
chr1_133020627_133020847	-0.25566	0.998311	-1.02504	0.650489	LTR/ERVL-MaLR	ORR1C2	NA	chr1	133020627	133020847	+	2523909	418229	no_change
chr1_133021567_133021740	-0.303297	0.943163	-0.206657	0.988602	SINE/B2	B2_Mm1t	NA	chr1	133021567	133021740	-	2524849	417336	no_change
chr1_133022181_133022370	-0.155891	0.999702	-0.633682	0.90754	SINE/B2	B2_Mm2	NA	chr1	133022181	133022370	+	2525463	416706	no_change
chr1_133027516_133027644	0.462346	0.957715	0.478405	0.917564	SINE/Alu	B1_Mm	NA	chr1	133027516	133027644	+	2530798	411432	no_change
chr1_133032359_133032476	0.231173	0.999264	0.319367	0.990682	SINE/Alu	PB1D9	NA	chr1	133032359	133032476	-	2535641	406600	no_change
chr1_133034327_133034399	0.414079	0.823984	-0.0941544	0.99897	tRNA	tRNA-Lys-AAA	NA	chr1	133034327	133034399	-	2537609	404677	no_change
chr1_133036088_133036283	0.481015	0.98641	0.372471	0.998151	SINE/B2	B2_Mm2	NA	chr1	133036088	133036283	-	2539370	402793	no_change
chr1_133043783_133043974	-0.186253	0.999702	-0.24038	0.994615	SINE/B2	B2_Mm1a	NA	chr1	133043783	133043974	-	2547065	395102	no_change
chr1_133049911_133050058	0.306024	0.890112	0.239794	0.962248	SINE/Alu	B1_Mus2	NA	chr1	133049911	133050058	-	2553193	389018	no_change
chr1_133088831_133089059	0.965515	0.843204	-0.0909698	0.99897	SINE/B2	B2_Mm1a	NA	chr1	133088831	133089059	+	2592113	350017	no_change
chr1_133095748_133095930	-0.207462	0.998311	0.031992	0.99897	SINE/B2	B3	NA	chr1	133095748	133095930	+	2599030	343146	no_change
chr1_133134016_133134143	-0.179693	0.999702	-0.0657914	0.99897	SINE/Alu	B1_Mur1	NA	chr1	133134016	133134143	+	2637298	304933	no_change
chr1_133135661_133135847	0.574321	0.909837	0.488914	0.894793	SINE/B2	B2_Mm1t	NA	chr1	133135661	133135847	-	2638943	303229	no_change
chr1_133135931_133136127	0.486248	0.832876	-0.344739	0.967048	SINE/MIR	MIR	NA	chr1	133135931	133136127	+	2639213	302949	no_change
chr1_133142356_133142514	-0.270756	0.969487	0.0701202	0.99897	SINE/B2	B2_Mm1a	NA	chr1	133142356	133142514	-	2645638	296562	no_change
chr1_133149740_133149924	-0.0584269	0.999702	-0.919928	0.450539	SINE/B2	B2_Mm1a	NA	chr1	133149740	133149924	-	2653022	289152	no_change
chr1_133153587_133153758	0.429237	0.849997	0.138602	0.99897	SINE/B2	B2_Mm2	NA	chr1	133153587	133153758	+	2656869	285318	no_change
chr1_133192176_133192329	0.458583	0.974031	-0.0826688	0.99897	SINE/B2	B2_Mm2	NA	chr1	133192176	133192329	-	2695458	246747	no_change
chr1_133333724_133333913	0.0625032	0.999702	0.172116	0.978787	SINE/B2	B2_Mm1a	NA	chr1	133333724	133333913	+	2837006	105163	no_change
chr1_133339157_133339351	-0.431918	0.920772	0.169541	0.99897	SINE/B2	B2_Mm1a	NA	chr1	133339157	133339351	+	2842439	99725	no_change
chr1_133387558_133387665	-0.14736	0.999702	-0.0302816	0.998974	SINE/MIR	MIRb	NA	chr1	133387558	133387665	-	2890840	51411	no_change
chr1_133422195_133422436	0.56427	0.943279	1.13196	0.574548	SINE/MIR	MIR	NA	chr1	133422195	133422436	-	2925477	16640	no_change
chr1_133551851_133552041	-0.109482	0.999702	-0.549392	0.769191	SINE/B2	B2_Mm2	NA	chr1	133551851	133552041	+	3055133	112542	no_change
chr1_133553490_133553681	-0.313793	0.999264	-0.430848	0.991037	SINE/B2	B2_Mm1a	NA	chr1	133553490	133553681	-	3056772	114181	no_change
chr1_133568789_133568982	-0.992994	0.256123	-0.303167	0.980865	SINE/B2	B2_Mm1a	NA	chr1	133568789	133568982	-	3072071	129480	no_change
chr1_133602899_133603116	-0.0301706	0.999702	0.256812	0.997999	SINE/B4	B4	NA	chr1	133602899	133603116	-	3106181	163590	no_change
chr1_133603333_133603430	-0.116762	0.999702	-0.169747	0.99897	SINE/Alu	PB1D10	NA	chr1	133603333	133603430	-	3106615	164024	no_change
chr1_133605740_133605964	0.0283373	0.999702	0.336361	0.963603	DNA/hAT-Charlie	URR1B	NA	chr1	133605740	133605964	-	3109022	166431	no_change
chr1_133606734_133606930	-0.257648	0.991763	0.6474	0.846932	SINE/B2	B3A	NA	chr1	133606734	133606930	-	3110016	167425	no_change
chr1_133606937_133607079	0.0956113	0.999702	-0.296632	0.995657	SINE/B4	ID_B1	NA	chr1	133606937	133607079	-	3110219	167628	no_change
chr1_133608550_133608696	-0.1074	0.999702	0.355939	0.988733	SINE/Alu	B1_Mus1	NA	chr1	133608550	133608696	-	3111832	169241	no_change
chr1_133622257_133622530	0.134127	0.999702	0.0487791	0.99897	SINE/B4	B4A	NA	chr1	133622257	133622530	-	3125539	182948	no_change
chr1_133622759_133622801	0.316442	0.997563	-0.555842	0.945569	SINE/ID	ID4_	NA	chr1	133622759	133622801	-	3126041	183450	no_change
chr1_133623731_133623818	0.805677	0.618857	-0.102193	0.99897	SINE/B4	ID_B1	NA	chr1	133623731	133623818	-	3127013	184422	no_change
chr1_133624228_133624297	0.103787	0.999702	-0.0321384	0.99897	SINE/ID	ID	NA	chr1	133624228	133624297	-	3127510	184919	no_change
chr1_133630322_133630440	-0.0651464	0.999702	-0.649792	0.678279	RNA	7SK	NA	chr1	133630322	133630440	-	3133604	191013	no_change
chr1_133633120_133633523	0.191495	0.999674	-0.785916	0.645376	LTR/ERVL-MaLR	MTD	NA	chr1	133633120	133633523	-	3136402	193811	no_change
chr1_133637871_133638115	0.246409	0.991763	0.17876	0.99897	SINE/B4	B4A	NA	chr1	133637871	133638115	-	3141153	198562	no_change
chr1_133641098_133641382	0.0211183	0.999702	0.657502	0.873404	SINE/B4	B4A	NA	chr1	133641098	133641382	-	3144380	201789	no_change
chr1_133641704_133642000	-0.0728301	0.999702	0.432994	0.986854	DNA/TcMar-Tigger	Tigger17a	NA	chr1	133641704	133642000	-	3144986	202395	no_change
chr1_133642272_133642461	0.153677	0.999702	-0.755139	0.790784	SINE/B2	B3	NA	chr1	133642272	133642461	-	3145554	202963	no_change
chr1_133645242_133645434	0.156902	0.999702	0.0724034	0.99897	SINE/B2	B3	NA	chr1	133645242	133645434	-	3148524	205933	no_change
chr1_133646025_133646213	-0.0903953	0.999702	0.344581	0.982456	SINE/B4	B4	NA	chr1	133646025	133646213	-	3149307	206716	no_change
chr1_133646236_133646372	0.404208	0.985806	0.0401005	0.99897	SINE/Alu	B1_Mur1	NA	chr1	133646236	133646372	-	3149518	206927	no_change
chr1_133650234_133650539	-0.107948	0.999702	0.00911529	0.999676	LTR/ERVL-MaLR	ORR1A2	NA	chr1	133650234	133650539	-	3153516	210925	no_change
chr1_133651588_133651683	-0.420019	0.931837	0.0784809	0.99897	SINE/B4	ID_B1	NA	chr1	133651588	133651683	-	3154870	212279	no_change
chr1_133664170_133664389	-0.338766	0.997686	0.400394	0.989818	LTR/ERVK	RMER13B	NA	chr1	133664170	133664389	-	3167452	224861	no_change
chr1_133664637_133665307	0.0079821	0.999702	-0.229676	0.989062	LTR/ERVL-MaLR	ORR1C2-int	NA	chr1	133664637	133665307	+	3167919	225328	no_change
chr1_133665318_133665466	-0.388795	0.960964	0.320952	0.992145	LTR/ERVL-MaLR	ORR1C2	NA	chr1	133665318	133665466	+	3168600	226009	no_change
chr1_133665837_133666158	-0.215849	0.989406	-0.586829	0.709733	LTR/ERVL-MaLR	ORR1C2	NA	chr1	133665837	133666158	+	3169119	226528	no_change
chr1_133667421_133667580	-0.066536	0.999702	-0.53166	0.975803	SINE/Alu	B1F2	NA	chr1	133667421	133667580	+	3170703	228112	no_change
chr1_133667785_133668131	-0.123394	0.999702	-0.271274	0.977358	LTR/ERVK	RLTR12D	NA	chr1	133667785	133668131	+	3171067	228476	no_change
chr1_133668220_133668335	-0.834015	0.580559	-0.309966	0.991037	LTR/ERVK	RLTR12D	NA	chr1	133668220	133668335	+	3171502	228911	no_change
chr1_133668343_133668538	-0.0429551	0.999702	-0.75884	0.26419	SINE/B2	B2_Mm2	NA	chr1	133668343	133668538	+	3171625	229034	no_change
chr1_133669141_133669333	0.121545	0.999702	-0.264004	0.992808	SINE/B2	B3	NA	chr1	133669141	133669333	+	3172423	229832	no_change
chr1_133669455_133669581	-0.0748795	0.999702	-0.41563	0.976721	SINE/Alu	B1_Mus1	NA	chr1	133669455	133669581	+	3172737	230146	no_change
chr1_133669799_133669939	0.186997	0.999702	-0.259072	0.99897	SINE/Alu	B1_Mur2	NA	chr1	133669799	133669939	+	3173081	230490	no_change
chr1_133670052_133670306	0.182812	0.999702	-0.534363	0.876842	LTR/ERV1	MLTR14	NA	chr1	133670052	133670306	-	3173334	230743	no_change
chr1_133672907_133673082	-0.375945	0.85155	-0.0200676	0.99897	SINE/B2	B2_Mm1t	NA	chr1	133672907	133673082	-	3176189	233598	no_change
chr1_133674373_133674575	0.278693	0.998311	-0.270534	0.99897	LTR/ERVL-MaLR	MTE2b	NA	chr1	133674373	133674575	+	3177655	235064	no_change
chr1_133675339_133675455	0.451653	0.975964	-0.18537	0.99897	LTR/ERVL	MT2A	NA	chr1	133675339	133675455	+	3178621	236030	no_change
chr1_133676714_133677237	0.312424	0.853743	-0.00355248	0.999959	LTR/ERVK	RLTR12B	NA	chr1	133676714	133677237	+	3179996	237405	no_change
chr1_133678226_133679239	-0.155577	0.999702	-0.138348	0.99897	Other	RMER1B	NA	chr1	133678226	133679239	+	3181508	238917	no_change
chr1_133697339_133697526	0.519873	0.783614	0.115811	0.99897	SINE/B2	B2_Mm2	NA	chr1	133697339	133697526	+	3200621	258030	no_change
chr1_133697567_133697723	0.278761	0.999702	-0.179375	0.99897	SINE/B2	B2_Mm2	NA	chr1	133697567	133697723	+	3200849	258258	no_change
chr1_133980893_133980995	0.304189	0.966968	0.732591	0.744402	LTR/ERV1?	LTR103b_Mam	NA	chr1	133980893	133980995	+	3484175	18187	no_change
chr1_133982723_133983825	0.735672	0.15776	1.25457	0.0961467	LTR/ERVL-MaLR	MTA_Mm-int	NA	chr1	133982723	133983825	+	3486005	15357	no_change
chr1_133983826_133984218	0.5596	0.543846	1.26353	0.0939165	LTR/ERVL-MaLR	MTA_Mm	NA	chr1	133983826	133984218	+	3487108	14964	no_change
chr1_134074517_134074745	0.711309	0.743775	-0.337463	0.990682	DNA/TcMar-Tigger	MER2	NA	chr1	134074517	134074745	-	3577799	74201	no_change
chr1_134100073_134100177	0.0783531	0.999702	-1.16682	0.61028	SINE/MIR	MIR	NA	chr1	134100073	134100177	+	3603355	99757	no_change
chr1_134308302_134308377	-0.312572	0.976673	-1.11905	0.314164	DNA/hAT-Charlie	Charlie8	NA	chr1	134308302	134308377	-	3811584	307986	no_change
chr1_134308594_134308690	-0.72897	0.694582	-1.06796	0.314421	DNA/hAT-Charlie	Charlie8	NA	chr1	134308594	134308690	-	3811876	308278	no_change
chr1_134310005_134310144	-0.192647	0.999702	-0.688915	0.765779	DNA/hAT-Charlie	URR1A	NA	chr1	134310005	134310144	-	3813287	309689	no_change
chr1_134351050_134351294	0.0764775	0.999702	0.275533	0.987981	SINE/B4	B4A	NA	chr1	134351050	134351294	-	3854332	350734	no_change
chr1_134355831_134355966	-0.357245	0.962564	0.10458	0.99897	SINE/Alu	B1_Mus2	NA	chr1	134355831	134355966	-	3859113	355515	no_change
chr1_134356133_134356275	0.224256	0.998311	-0.58584	0.742802	SINE/B4	B4A	NA	chr1	134356133	134356275	-	3859415	355817	no_change
chr1_134356398_134356520	0.0917128	0.999702	0.0236986	0.99897	SINE/B2	B3A	NA	chr1	134356398	134356520	-	3859680	356082	no_change
chr1_134356765_134356912	0.0795606	0.999702	1.11125	0.254697	SINE/Alu	B1_Mus1	NA	chr1	134356765	134356912	-	3860047	356449	no_change
chr1_134356972_134357161	0.215784	0.999702	0.385713	0.982439	SINE/B2	B2_Mm1t	NA	chr1	134356972	134357161	+	3860254	356656	no_change
chr1_134357242_134357440	-0.0671253	0.999702	0.23417	0.997248	LTR/ERVL-MaLR	MTD	NA	chr1	134357242	134357440	-	3860524	356926	no_change
chr1_134357458_134357599	-0.0861604	0.999702	0.225992	0.99897	SINE/B4	RSINE1	NA	chr1	134357458	134357599	-	3860740	357142	no_change
chr1_134357601_134357768	-0.0792133	0.999702	0.183771	0.99897	LTR/ERVL-MaLR	MTD	NA	chr1	134357601	134357768	-	3860883	357285	no_change
chr1_134358028_134358240	-0.0650533	0.999702	0.137376	0.99897	SINE/B4	ID_B1	NA	chr1	134358028	134358240	-	3861310	357712	no_change
chr1_134358386_134358515	-0.144983	0.999702	-0.519279	0.869536	SINE/Alu	B1_Mur2	NA	chr1	134358386	134358515	-	3861668	358070	no_change
chr1_134358608_134358771	0.0225566	0.999702	0.403226	0.946799	SINE/B2	B3	NA	chr1	134358608	134358771	-	3861890	358292	no_change
chr1_134358794_134358891	0.432707	0.962564	0.164103	0.99897	SINE/B4	ID_B1	NA	chr1	134358794	134358891	-	3862076	358478	no_change
chr1_134361173_134361291	-0.0021364	0.999762	0.130559	0.99897	SINE/Alu	PB1D9	NA	chr1	134361173	134361291	-	3864455	360857	no_change
chr1_134398160_134398351	-0.743948	0.849008	-0.317064	0.995657	SINE/B2	B2_Mm1a	NA	chr1	134398160	134398351	-	3901442	397844	no_change
chr1_134402032_134404792	0.0362045	0.999702	-0.748037	0.825414	LTR/ERVK	MMETn-int	NA	chr1	134402032	134404792	+	3900685	401716	no_change
chr1_134405002_134405181	0.43756	0.901916	-0.350572	0.986163	LTR/ERVK	RLTR13G	NA	chr1	134405002	134405181	+	3900296	404686	no_change
chr1_134405182_134405270	0.160196	0.947515	-0.276138	0.850224	LTR/ERVK	ETnERV-int	NA	chr1	134405182	134405270	+	3900207	404866	no_change
chr1_134410025_134410213	0.00426109	0.999702	-0.0735424	0.99897	SINE/B2	B2_Mm2	NA	chr1	134410025	134410213	+	3895264	409709	no_change
chr1_134414029_134414218	0.562703	0.988071	0.0964641	0.99897	SINE/B2	B2_Mm2	NA	chr1	134414029	134414218	-	3891259	413713	no_change
chr1_134417142_134417290	-0.433373	0.966188	-0.4336	0.979939	SINE/Alu	B1_Mus1	NA	chr1	134417142	134417290	+	3888187	416826	no_change
chr1_134418401_134418535	0.328608	0.993151	0.296136	0.997999	SINE/Alu	B1F1	NA	chr1	134418401	134418535	+	3886942	418085	no_change
chr1_134422057_134422197	0.567036	0.933715	-0.0792838	0.99897	SINE/Alu	B1_Mur1	NA	chr1	134422057	134422197	+	3883280	421741	no_change
chr1_134428525_134428600	0.544094	0.917981	0.0344124	0.99897	SINE/Alu	PB1D11	NA	chr1	134428525	134428600	+	3876877	428209	no_change
chr1_134429026_134429139	-0.651904	0.773417	0.236592	0.99897	SINE/Alu	PB1D7	NA	chr1	134429026	134429139	+	3876338	428710	no_change
chr1_134457932_134458132	0.181582	0.999702	0.159588	0.99897	LTR/ERVL-MaLR	MTC	NA	chr1	134457932	134458132	+	3847345	457616	no_change
chr1_134460865_134461033	0.511436	0.917115	-0.771977	0.644435	SINE/B2	B3	NA	chr1	134460865	134461033	+	3844444	460549	no_change
chr1_134479135_134479275	0.259145	0.998259	-0.273748	0.984464	SINE/Alu	B1F	NA	chr1	134479135	134479275	-	3826202	478819	no_change
chr1_134517502_134517647	0.797645	0.82664	0.196245	0.99897	SINE/Alu	B1_Mus1	NA	chr1	134517502	134517647	+	3787830	517186	no_change
chr1_134527736_134528112	0.0999359	0.999702	-0.750543	0.823833	LTR/ERVL-MaLR	ORR1B1	NA	chr1	134527736	134528112	+	3777365	527420	no_change
chr1_134532097_134532273	-0.394478	0.986921	-0.207229	0.99897	SINE/B2	B3	NA	chr1	134532097	134532273	+	3773204	531781	no_change
chr1_134533709_134534218	-0.927925	0.50488	-1.00508	0.0108794	LTR/ERV1	RLTR1B	NA	chr1	134533709	134534218	+	3771259	533393	no_change
chr1_134534242_134534363	-0.477784	0.838754	-0.519717	0.809481	LTR/ERVL-MaLR	MLT1C	NA	chr1	134534242	134534363	+	3771114	533926	no_change
chr1_134538010_134538491	-0.294455	0.998311	-0.769364	0.843762	LTR/ERV1	RLTR24	NA	chr1	134538010	134538491	-	3766986	537694	no_change
chr1_134540002_134540187	-1.61196	0.186608	-0.283584	0.99897	SINE/B2	B3	NA	chr1	134540002	134540187	-	3765290	539686	no_change
chr1_134540194_134540369	-0.617913	0.881237	-0.98818	0.572107	SINE/B2	B2_Mm2	NA	chr1	134540194	134540369	-	3765108	539878	no_change
chr1_134564738_134564936	-0.399914	0.910225	-0.0224808	0.998974	SINE/B2	B3	NA	chr1	134564738	134564936	+	3740541	564422	no_change
chr1_134565152_134565293	0.1165	0.999702	0.324885	0.985248	SINE/B4	B4A	NA	chr1	134565152	134565293	+	3740184	564836	no_change
chr1_134566894_134566991	0.0619073	0.999702	-0.0628361	0.99897	SINE/Alu	PB1D10	NA	chr1	134566894	134566991	+	3738486	566578	no_change
chr1_134567629_134567701	-0.543242	0.842389	0.276215	0.992808	SINE/MIR	MIR1_Amn	NA	chr1	134567629	134567701	+	3737776	567313	no_change
chr1_134569514_134569658	-0.226404	0.999702	0.0206873	0.999298	SINE/B2	B3A	NA	chr1	134569514	134569658	+	3735819	569198	no_change
chr1_134569846_134570038	-0.00600294	0.999702	0.549204	0.932029	SINE/B4	B4	NA	chr1	134569846	134570038	+	3735439	569530	no_change
chr1_134573238_134573327	0.289932	0.996805	0.858291	0.690593	SINE/Alu	PB1D10	NA	chr1	134573238	134573327	+	3732150	572922	no_change
chr1_134585992_134586050	0.216812	0.999702	0.0542257	0.99897	SINE/B2	B3	NA	chr1	134585992	134586050	+	3719427	585676	no_change
chr1_134586249_134586387	0.211898	0.998311	-0.0362306	0.99897	SINE/B2	B3	NA	chr1	134586249	134586387	+	3719090	585933	no_change
chr1_134587316_134587409	0.281969	0.975269	-0.356054	0.953278	SINE/Alu	B1_Mur4	NA	chr1	134587316	134587409	+	3718068	587000	no_change
chr1_134590837_134591020	-0.258837	0.974031	-0.0128604	0.999345	SINE/B4	ID_B1	NA	chr1	134590837	134591020	+	3714457	590521	no_change
chr1_134591853_134592050	-0.0591587	0.999702	-0.0888624	0.99897	SINE/B2	B3	NA	chr1	134591853	134592050	+	3713427	591537	no_change
chr1_134595298_134595431	-0.266353	0.990392	0.30171	0.987307	SINE/Alu	B1_Mur3	NA	chr1	134595298	134595431	+	3710046	594982	no_change
chr1_134596386_134596498	-0.0297154	0.999702	-0.247412	0.997283	SINE/MIR	MIRb	NA	chr1	134596386	134596498	+	3708979	596070	no_change
chr1_134598689_134598781	0.0657122	0.999702	-0.0690455	0.99897	SINE/B4	RSINE1	NA	chr1	134598689	134598781	+	3706696	598373	no_change
chr1_134598870_134598998	0.452754	0.945319	-0.0861249	0.99897	SINE/B4	ID_B1	NA	chr1	134598870	134598998	+	3706479	598554	no_change
chr1_134603597_134603794	-0.257551	0.998311	0.0181301	0.999298	SINE/B2	B2_Mm1t	NA	chr1	134603597	134603794	+	3701683	603281	no_change
chr1_134604182_134604350	-0.383295	0.959842	0.0641914	0.99897	SINE/B2	B3A	NA	chr1	134604182	134604350	+	3701127	603866	no_change
chr1_134614208_134614331	-0.197318	0.999702	0.0404982	0.99897	SINE/B4	RSINE1	NA	chr1	134614208	134614331	+	3691146	613892	no_change
chr1_134614614_134614827	-0.111561	0.999702	0.0507198	0.99897	SINE/B2	B3	NA	chr1	134614614	134614827	+	3690650	614298	no_change
chr1_134614831_134614954	1.0526	0.740859	0.468452	0.986163	SINE/Alu	B1_Mus2	NA	chr1	134614831	134614954	+	3690523	614515	no_change
chr1_134616659_134616758	-0.118388	0.999702	-0.242048	0.993359	SINE/Alu	B1F	NA	chr1	134616659	134616758	+	3688719	616343	no_change
chr1_134616955_134617152	-0.234303	0.971106	-0.116634	0.99897	SINE/B2	B2_Mm1a	NA	chr1	134616955	134617152	-	3688325	616639	no_change
chr1_134618230_134618331	0.201073	0.998259	-0.434936	0.906103	SINE/Alu	PB1D9	NA	chr1	134618230	134618331	+	3687146	617914	no_change
chr1_134619303_134619477	-0.0599162	0.999702	-0.2591	0.986854	SINE/B2	B3	NA	chr1	134619303	134619477	+	3686000	618987	no_change
chr1_134620332_134620444	-0.323591	0.955797	-0.127441	0.99897	DNA/hAT-Charlie	MER5A	NA	chr1	134620332	134620444	+	3685033	620016	no_change
chr1_134622617_134622699	-0.275775	0.97244	0.0869672	0.99897	SINE/Alu	PB1D7	NA	chr1	134622617	134622699	+	3682778	622301	no_change
chr1_134966958_134967054	0.56226	0.97963	-0.120176	0.99897	SINE/Alu	PB1D11	NA	chr1	134966958	134967054	+	3338423	966642	no_change
chr1_134968254_134968373	0.339706	0.991057	0.168183	0.99897	SINE/Alu	PB1D7	NA	chr1	134968254	134968373	+	3337104	967938	no_change
chr1_134968400_134968552	0.396801	0.989289	-0.788043	0.807147	SINE/B4	RSINE1	NA	chr1	134968400	134968552	+	3336925	968084	no_change
chr1_134970215_134970416	-0.326546	0.990392	-0.370368	0.99094	SINE/B2	B3	NA	chr1	134970215	134970416	+	3335061	969899	no_change
chr1_134971417_134971509	-0.260382	0.999702	0.0975841	0.99897	SINE/Alu	PB1D9	NA	chr1	134971417	134971509	+	3333968	971101	no_change
chr1_134971604_134971710	0.378956	0.994287	0.131088	0.99897	SINE/B4	ID_B1	NA	chr1	134971604	134971710	+	3333767	971288	no_change
chr1_135148791_135148908	0.396697	0.939853	-0.156025	0.99897	SINE/Alu	PB1D10	NA	chr1	135148791	135148908	+	3156569	1148475	no_change
chr1_135149758_135149910	0.0409059	0.999702	-0.725302	0.819338	LINE/CR1	L3	NA	chr1	135149758	135149910	+	3155567	1149442	no_change
chr1_135150044_135150254	0.05015	0.999702	-0.217704	0.99897	SINE/B4	ID_B1	NA	chr1	135150044	135150254	+	3155223	1149728	no_change
chr1_135150785_135150915	0.366506	0.974031	0.22148	0.998595	SINE/B4	RSINE1	NA	chr1	135150785	135150915	+	3154562	1150469	no_change
chr1_135168366_135168529	0.291812	0.975339	-0.00700211	0.999676	SINE/B2	B2_Mm1a	NA	chr1	135168366	135168529	-	3136948	1168050	no_change
chr1_135171295_135171493	-0.0682486	0.999702	0.385615	0.991037	SINE/B2	B2_Mm2	NA	chr1	135171295	135171493	+	3133984	1170979	no_change
chr1_135173033_135173166	0.289566	0.989612	-0.0737954	0.99897	SINE/B2	B3	NA	chr1	135173033	135173166	-	3132311	1172717	no_change
chr1_135175917_135176102	-0.319257	0.98387	-0.360447	0.986854	SINE/B2	B2_Mm2	NA	chr1	135175917	135176102	+	3129375	1175601	no_change
chr1_135189808_135190235	-0.811513	0.425397	-1.90489	0.00184835	LTR/ERVK	IAPLTR2_Mm	NA	chr1	135189808	135190235	-	3115242	1189492	down_regulated_D4
chr1_135194389_135194833	0.0419519	0.999702	-1.61051	0.230792	LTR/ERVK	RLTR9B	NA	chr1	135194389	135194833	+	3110644	1194073	no_change
chr1_135211704_135211883	0.022047	0.999702	0.531488	0.458829	SINE/B2	B2_Mm2	NA	chr1	135211704	135211883	-	3093594	1211388	no_change
chr1_135236300_135236490	-0.202561	0.999702	-0.0791802	0.99897	SINE/B2	B2_Mm1a	NA	chr1	135236300	135236490	+	3068987	1235984	no_change
chr1_135275033_135275192	-0.203196	0.991799	0.301535	0.963795	SINE/B2	B2_Mm1t	NA	chr1	135275033	135275192	+	3030285	1274717	no_change
chr1_135275295_135275475	-0.296945	0.999702	0.414891	0.986163	SINE/B4	ID_B1	NA	chr1	135275295	135275475	-	3030002	1274979	no_change
chr1_135275533_135275724	-0.11604	0.999702	0.0238983	0.999138	SINE/B2	B2_Mm2	NA	chr1	135275533	135275724	-	3029753	1275217	no_change
chr1_135285503_135285693	0.360568	0.991799	-0.173452	0.99897	SINE/B2	B2_Mm2	NA	chr1	135285503	135285693	+	3019784	1285187	no_change
chr1_135292377_135292900	-1.09799	0.557927	-0.348532	0.992615	LTR/ERVK	RMER6D	NA	chr1	135292377	135292900	-	3012577	1292061	no_change
chr1_135294380_135294902	-0.142972	0.999702	0.301053	0.977712	LTR/ERVL-MaLR	MTC-int	NA	chr1	135294380	135294902	-	3010575	1294064	no_change
chr1_135294894_135295165	0.00837014	0.999702	-0.159622	0.99897	LTR/ERVL-MaLR	MTC-int	NA	chr1	135294894	135295165	-	3010312	1294578	no_change
chr1_135305806_135305924	-0.0818741	0.999702	-0.0383935	0.99897	SINE/Alu	B1_Mus2	NA	chr1	135305806	135305924	-	2999553	1305490	no_change
chr1_135312165_135312337	-0.170955	0.999702	-0.0533279	0.99897	SINE/MIR	MIR	NA	chr1	135312165	135312337	-	2993140	1311849	no_change
chr1_135313331_135313400	0.402371	0.93109	-0.449843	0.921784	SINE/MIR	MIR1_Amn	NA	chr1	135313331	135313400	-	2992077	1313015	no_change
chr1_135353308_135353492	-0.0218801	0.999702	-0.154536	0.99897	SINE/B2	B2_Mm1t	NA	chr1	135353308	135353492	-	2951985	1352992	no_change
chr1_135391179_135391319	0.583255	0.955874	-0.56728	0.95849	SINE/Alu	B1_Mus1	NA	chr1	135391179	135391319	-	2914158	1390863	no_change
chr1_135392928_135393043	-0.0637005	0.999702	0.548116	0.95849	SINE/Alu	PB1D10	NA	chr1	135392928	135393043	-	2912434	1392612	no_change
chr1_135393864_135393937	-0.180338	0.999702	0.0987581	0.99897	SINE/ID	ID4	NA	chr1	135393864	135393937	-	2911540	1393548	no_change
chr1_135395076_135395258	0.372516	0.998259	-0.155311	0.99897	SINE/B2	B2_Mm2	NA	chr1	135395076	135395258	-	2910219	1394760	no_change
chr1_135403701_135403785	-0.129571	0.999702	-0.496924	0.965533	SINE/ID	ID4	NA	chr1	135403701	135403785	-	2901692	1397514	no_change
chr1_135431504_135432902	0.423054	0.955249	0.0915681	0.99897	Other	RMER1B	NA	chr1	135431504	135432902	+	2872575	1368397	no_change
chr1_135446434_135448145	-0.00274963	0.999762	0.0892409	0.99897	LTR/ERVL-MaLR	ORR1A1-int	NA	chr1	135446434	135448145	-	2857332	1353154	no_change
chr1_135703304_135703490	-0.54142	0.250114	-0.0160821	0.99897	SINE/B2	B2_Mm1t	NA	chr1	135703304	135703490	+	2601987	1097809	no_change
chr1_135704435_135704622	0.0127031	0.999702	0.051932	0.99897	SINE/B2	B2_Mm2	NA	chr1	135704435	135704622	-	2600855	1096677	no_change
chr1_135768089_135768375	0.137148	0.999702	0.437231	0.910958	DNA/TcMar-Tigger	MER2	NA	chr1	135768089	135768375	+	2537102	1032924	no_change
chr1_135805967_135806133	-0.23598	0.998511	-0.587865	0.945569	SINE/B2	B3	NA	chr1	135805967	135806133	-	2499344	995166	no_change
chr1_135879359_135879547	0.222445	0.970381	0.20881	0.992615	SINE/B2	B2_Mm2	NA	chr1	135879359	135879547	-	2425930	921752	no_change
chr1_136020228_136020491	0.568676	0.94492	0.394705	0.990399	LINE/CR1	L3	NA	chr1	136020228	136020491	+	2284986	780808	no_change
chr1_136026300_136026405	-0.464902	0.951757	-0.191596	0.99897	SINE/MIR	MIRc	NA	chr1	136026300	136026405	+	2279072	774894	no_change
chr1_136202555_136202742	0.00981	0.999702	-0.0761837	0.99897	SINE/B2	B2_Mm1a	NA	chr1	136202555	136202742	+	2102735	598557	no_change
chr1_136275257_136275463	0.0466896	0.999702	0.407204	0.990245	SINE/B2	B3	NA	chr1	136275257	136275463	-	2030014	525836	no_change
chr1_136332489_136332688	0.309348	0.999702	-0.879081	0.62089	SINE/B2	B2_Mm1a	NA	chr1	136332489	136332688	+	1972789	468611	no_change
chr1_136418245_136418320	0.165096	0.999702	-0.151769	0.99897	SINE/Alu	PB1D10	NA	chr1	136418245	136418320	+	1887157	382979	no_change
chr1_136448283_136448477	0.0135751	0.999702	0.0520488	0.99897	SINE/B2	B2_Mm1a	NA	chr1	136448283	136448477	+	1857000	352822	no_change
chr1_136482110_136482298	0.606061	0.955684	0.489482	0.984464	SINE/B2	B2_Mm2	NA	chr1	136482110	136482298	+	1823179	319001	no_change
chr1_136496787_136496979	-0.103397	0.999702	-0.272432	0.99897	SINE/B4	ID_B1	NA	chr1	136496787	136496979	+	1808498	304320	no_change
chr1_136498861_136499036	-0.434332	0.99056	1.30721	0.43568	SINE/B2	B2_Mm2	NA	chr1	136498861	136499036	+	1806441	302263	no_change
chr1_136556717_136556902	0.168674	0.999702	-0.35919	0.973791	SINE/B2	B2_Mm2	NA	chr1	136556717	136556902	+	1748575	244397	no_change
chr1_136566555_136566889	-0.251554	0.966968	-0.0688125	0.99897	LTR/ERVL-MaLR	ORR1B1	NA	chr1	136566555	136566889	+	1738588	234410	no_change
chr1_136567011_136567146	0.249677	0.999702	-0.596433	0.954603	SINE/Alu	B1_Mus1	NA	chr1	136567011	136567146	+	1738331	234153	no_change
chr1_136567181_136567473	-0.465942	0.953366	0.489773	0.959393	LTR/ERVL-MaLR	MTE2b	NA	chr1	136567181	136567473	+	1738004	233826	no_change
chr1_136567595_136567796	-0.268139	0.998311	0.80924	0.724509	DNA/hAT-Charlie	URR1A	NA	chr1	136567595	136567796	+	1737681	233503	no_change
chr1_136572193_136572339	0.0388787	0.999702	-0.232606	0.99897	SINE/B2	B2_Mm1t	NA	chr1	136572193	136572339	-	1733138	228960	no_change
chr1_136581326_136581527	0.415152	0.982754	-0.619973	0.943934	SINE/B2	B3	NA	chr1	136581326	136581527	+	1723950	219772	no_change
chr1_136592851_136593164	0.139613	0.999702	1.03423	0.610644	LTR/ERVL-MaLR	ORR1B1	NA	chr1	136592851	136593164	+	1712313	208135	no_change
chr1_136601712_136601843	-0.968024	0.772583	-0.293014	0.997999	SINE/Alu	B1_Mus1	NA	chr1	136601712	136601843	+	1703634	199456	no_change
chr1_136614211_136614388	0.333704	0.979838	-0.355944	0.982816	SINE/B2	B2_Mm2	NA	chr1	136614211	136614388	+	1691089	186911	no_change
chr1_136630541_136630676	-0.198005	0.989289	-0.0372982	0.99897	SINE/Alu	B1_Mur3	NA	chr1	136630541	136630676	+	1674801	170623	no_change
chr1_136631104_136631298	0.462839	0.598043	0.0332469	0.99897	SINE/B4	ID_B1	NA	chr1	136631104	136631298	+	1674179	170001	no_change
chr1_136634872_136635063	-0.194827	0.999702	-0.428542	0.98978	SINE/B2	B2_Mm1a	NA	chr1	136634872	136635063	+	1670414	166236	no_change
chr1_136674373_136674481	0.836054	0.913185	-1.25245	0.532795	SINE/B4	RSINE1	NA	chr1	136674373	136674481	-	1630996	126818	no_change
chr1_136674597_136674726	-0.379337	0.991799	-0.292054	0.997999	DNA/hAT-Charlie	MER5B	NA	chr1	136674597	136674726	+	1630751	126573	no_change
chr1_136675435_136675520	-0.443919	0.929326	-0.526977	0.874171	SINE/B2	B3	NA	chr1	136675435	136675520	+	1629957	125779	no_change
chr1_136675562_136675657	-0.316146	0.989289	-0.614134	0.826469	SINE/B2	B3	NA	chr1	136675562	136675657	+	1629820	125642	no_change
chr1_136676015_136676133	-0.569523	0.415367	-0.56675	0.578393	SINE/Alu	PB1D9	NA	chr1	136676015	136676133	+	1629344	125166	no_change
chr1_136676929_136677059	0.185615	0.993222	0.00833011	0.999676	SINE/B4	RSINE1	NA	chr1	136676929	136677059	+	1628418	124240	no_change
chr1_136677672_136677883	-0.0337333	0.999702	-0.545345	0.716702	SINE/B2	B3	NA	chr1	136677672	136677883	+	1627594	123416	no_change
chr1_136677919_136678089	0.21985	0.999702	-0.375629	0.989062	Unknown/Y-chromosome	CYRA11_Mm	NA	chr1	136677919	136678089	+	1627388	123210	no_change
chr1_136678220_136678313	0.0766334	0.999702	-0.272083	0.997999	SINE/Alu	B1F	NA	chr1	136678220	136678313	+	1627164	122986	no_change
chr1_136679236_136679379	0.414471	0.854169	-0.115628	0.99897	SINE/B2	B2_Mm2	NA	chr1	136679236	136679379	+	1626098	121920	no_change
chr1_136679725_136679871	-0.00737749	0.999702	0.0777145	0.99897	SINE/Alu	B1_Mus2	NA	chr1	136679725	136679871	+	1625606	121428	no_change
chr1_136680729_136680901	-0.112757	0.999702	0.207539	0.99897	SINE/B4	RSINE1	NA	chr1	136680729	136680901	+	1624576	120398	no_change
chr1_136684343_136684579	-0.524184	0.92472	-0.267676	0.99897	DNA/TcMar-Tigger	MER2	NA	chr1	136684343	136684579	+	1620898	116720	no_change
chr1_136686949_136687157	-0.370189	0.978179	0.0518111	0.99897	SINE/B2	B2_Mm2	NA	chr1	136686949	136687157	+	1618320	114142	no_change
chr1_136689445_136689636	-0.0466816	0.999702	-0.0117172	0.999676	SINE/B2	B2_Mm1t	NA	chr1	136689445	136689636	+	1615841	111663	no_change
chr1_136689895_136689975	-0.502071	0.956064	-0.663381	0.929862	LTR/ERVL-MaLR	MTE2a	NA	chr1	136689895	136689975	+	1615502	111324	no_change
chr1_136689954_136690072	0.602445	0.909403	-0.479231	0.97901	LTR/ERVK	RLTR17B_Mm	NA	chr1	136689954	136690072	+	1615405	111227	no_change
chr1_136694334_136694524	-0.141932	0.998311	-0.697167	0.250392	SINE/B2	B2_Mm1t	NA	chr1	136694334	136694524	-	1610953	106775	no_change
chr1_136699302_136699399	-0.0878094	0.999702	0.616429	0.850935	SINE/B4	RSINE1	NA	chr1	136699302	136699399	+	1606078	101900	no_change
chr1_136700800_136700887	0.168852	0.999702	-0.269194	0.997999	LTR/ERVK	RLTR20A4	NA	chr1	136700800	136700887	+	1604590	100412	no_change
chr1_136706348_136706516	0.313225	0.974031	0.10203	0.99897	SINE/B2	B3	NA	chr1	136706348	136706516	+	1598961	94783	no_change
chr1_136707196_136707311	0.121497	0.999702	-0.587891	0.867296	LTR/ERVL	MER21B	NA	chr1	136707196	136707311	+	1598166	93988	no_change
chr1_136707487_136707833	-0.181204	0.998311	-0.3304	0.945347	LTR/ERVL-MaLR	ORR1B2	NA	chr1	136707487	136707833	+	1597644	93466	no_change
chr1_136707868_136708164	-0.0411256	0.999702	-0.14888	0.99897	LTR/ERVL	MER21B	NA	chr1	136707868	136708164	+	1597313	93135	no_change
chr1_136708208_136708359	-0.0285037	0.999702	-0.0388097	0.99897	SINE/B4	RSINE1	NA	chr1	136708208	136708359	+	1597118	92940	no_change
chr1_136708560_136708732	-0.167305	0.999702	-0.0799701	0.99897	DNA/hAT-Charlie	URR1A	NA	chr1	136708560	136708732	+	1596745	92567	no_change
chr1_136709187_136709292	0.031884	0.999702	-0.60053	0.618817	SINE/MIR	MIRb	NA	chr1	136709187	136709292	+	1596185	92007	no_change
chr1_136711130_136711209	-0.78923	0.847055	-0.19538	0.99897	SINE/Alu	PB1D7	NA	chr1	136711130	136711209	+	1594268	90090	no_change
chr1_136711246_136711467	0.689241	0.738853	-0.196564	0.99897	SINE/B2	B3	NA	chr1	136711246	136711467	+	1594010	89832	no_change
chr1_136715968_136716133	-0.715982	0.872562	0.204405	0.99897	SINE/B2	B3A	NA	chr1	136715968	136716133	+	1589344	85166	no_change
chr1_136763414_136763573	0.0627871	0.999702	-0.673442	0.866079	SINE/B2	B2_Mm2	NA	chr1	136763414	136763573	-	1541904	37726	no_change
chr1_136908868_136909067	-0.0914511	0.999702	0.449337	0.975419	SINE/B4	ID_B1	NA	chr1	136908868	136909067	-	1396410	75152	no_change
chr1_136923303_136923483	-0.130604	0.999702	-0.622187	0.79086	SINE/B2	B2_Mm1a	NA	chr1	136923303	136923483	-	1381994	89587	no_change
chr1_137024107_137024290	0.466119	0.869232	-0.551055	0.839273	SINE/B2	B2_Mm2	NA	chr1	137024107	137024290	+	1281187	190391	no_change
chr1_137289688_137290179	-1.26477	0.905106	-1.72734	0.0943613	LTR/ERVK	RMER19C	NA	chr1	137289688	137290179	+	1015298	47246	no_change
chr1_137334831_137335025	0.558182	0.946281	0.649819	0.943934	SINE/B2	B2_Mm2	NA	chr1	137334831	137335025	-	970452	2400	no_change
chr1_138850080_138850272	0.146396	0.999702	-1.16222	0.357318	SINE/B2	B2_Mm1a	NA	chr1	138850080	138850272	-	54430	54430	no_change
chr1_139098525_139098977	-0.132457	0.999702	-1.0706	0.637193	DNA/hAT-Charlie	Charlie30b	NA	chr1	139098525	139098977	+	302875	17522	no_change
chr1_139139708_139140031	0.0259097	0.999702	-0.367128	0.991696	LTR/ERVL-MaLR	MTD	NA	chr1	139139708	139140031	+	344058	16931	no_change
chr1_139343868_139344060	0.514746	0.981956	0.164641	0.99897	SINE/B2	B2_Mm1a	NA	chr1	139343868	139344060	-	372273	90193	no_change
chr1_139427017_139427254	-0.282295	0.996805	0.411015	0.971724	SINE/B4	B4A	NA	chr1	139427017	139427254	+	289079	102469	no_change
chr1_139435491_139435567	-0.21825	0.999702	0.185807	0.99897	SINE/ID	ID4	NA	chr1	139435491	139435567	+	280766	94156	no_change
chr1_139438102_139438204	-0.253717	0.999702	0.256609	0.99897	SINE/Alu	PB1D9	NA	chr1	139438102	139438204	+	278129	91519	no_change
chr1_139443079_139443263	-0.180484	0.989403	-0.922623	0.0613367	SINE/B2	B2_Mm1a	NA	chr1	139443079	139443263	-	273070	86460	no_change
chr1_139468233_139468355	-0.183415	0.999702	0.0591745	0.99897	LINE/L2	L2a	NA	chr1	139468233	139468355	+	247978	61368	no_change
chr1_139472818_139473018	0.00846129	0.999702	0.295438	0.992539	DNA/TcMar-Tigger	Tigger17a	NA	chr1	139472818	139473018	+	243315	56705	no_change
chr1_139476255_139476291	0.147179	0.999702	0.280858	0.99897	LTR/ERVK	ERVB7_1-LTR_MM	NA	chr1	139476255	139476291	+	240042	53432	no_change
chr1_139483704_139484693	-0.0853725	0.999702	-0.0194611	0.99897	LTR/ERVL-MaLR	MTB-int	NA	chr1	139483704	139484693	+	231640	45030	no_change
chr1_139484694_139485101	-0.557304	0.776752	0.169114	0.99897	LTR/ERVL-MaLR	MTB	NA	chr1	139484694	139485101	+	231232	44622	no_change
chr1_139488580_139488696	0.390812	0.977126	0.0255484	0.999119	SINE/Alu	B1_Mur3	NA	chr1	139488580	139488696	+	227637	41027	no_change
chr1_139491833_139491897	-0.123439	0.999702	-0.40741	0.986854	SINE/ID	ID4_	NA	chr1	139491833	139491897	+	224436	37826	no_change
chr1_139514828_139514956	-0.228731	0.942184	-0.315298	0.912098	SINE/Alu	B1_Mus2	NA	chr1	139514828	139514956	-	201377	14767	no_change
chr1_139558490_139558673	-0.337769	0.941802	-0.0504635	0.99897	SINE/B2	B2_Mm2	NA	chr1	139558490	139558673	-	157660	28472	no_change
chr1_140649987_140650235	0.702792	0.947354	-0.288897	0.997886	SINE/B4	B4A	NA	chr1	140649987	140650235	-	927788	932	no_change
chr1_140650604_140651086	-0.323048	0.991763	-0.376272	0.985248	LTR/ERVL	RMER15-int	NA	chr1	140650604	140651086	-	928405	1549	no_change
chr1_140703482_140703667	-0.171434	0.999702	0.372839	0.989818	SINE/B2	B2_Mm2	NA	chr1	140703482	140703667	+	981283	54427	no_change
chr1_142125664_142126074	-0.262324	0.99253	-0.0791264	0.99897	LTR/ERVK	RLTR45-int	NA	chr1	142125664	142126074	-	1736023	35275	no_change
chr1_142588513_142589799	1.02625	0.605398	0.127047	0.99897	LTR/ERVK	IAPEz-int	NA	chr1	142588513	142589799	-	1272298	77413	no_change
chr1_142612993_142615706	-0.0627378	0.999702	0.474542	0.91767	LTR/ERVK	IAPEy-int	NA	chr1	142612993	142615706	+	1246391	51506	no_change
chr1_143341316_143342437	6.23028	4.14592e-06	6.82764	9.2946e-07	LTR/ERVL	ERVL-B4-int	NA	chr1	143341316	143342437	-	519660	50402	up_regulated_common
chr1_143616183_143616285	-0.540447	0.970381	-0.0455184	0.99897	SINE/MIR	MIR	NA	chr1	143616183	143616285	-	245812	94783	no_change
chr1_143623800_143625173	-0.470807	0.763225	0.239888	0.991037	LTR/ERVK	MLTR25C	NA	chr1	143623800	143625173	-	236924	85895	no_change
chr1_143651450_143651615	0.183099	0.999702	-0.11389	0.99897	SINE/B2	B3	NA	chr1	143651450	143651615	-	210482	59453	no_change
chr1_143674581_143674776	-0.595414	0.929396	0.0101844	0.999676	DNA/hAT-Charlie	Charlie1a	NA	chr1	143674581	143674776	-	187321	36292	no_change
chr1_143700460_143700676	0.543905	0.863551	-0.294096	0.996193	DNA/hAT-Charlie	URR1B	NA	chr1	143700460	143700676	-	161421	10392	no_change
chr1_143784865_143785002	-0.253968	0.999702	0.38766	0.988617	SINE/Alu	B1F	NA	chr1	143784865	143785002	+	77095	67670	no_change
chr1_143793573_143793729	0.482209	0.98641	0.362535	0.995688	SINE/MIR	MIR	NA	chr1	143793573	143793729	+	68368	68367	no_change
chr1_143803431_143803511	-0.505826	0.899435	0.385977	0.987631	SINE/Alu	PB1D10	NA	chr1	143803431	143803511	+	58586	58585	no_change
chr1_143805168_143805278	-0.304584	0.993253	-0.249047	0.997999	SINE/Alu	PB1D10	NA	chr1	143805168	143805278	+	56819	56818	no_change
chr1_147191567_147191724	-0.559685	0.946429	0.838135	0.844489	SINE/B2	B2_Mm1t	NA	chr1	147191567	147191724	-	3040735	192334	no_change
chr1_149501374_149501533	0.163556	0.999702	-0.566711	0.861336	SINE/B2	B2_Mm1t	NA	chr1	149501374	149501533	-	730926	316320	no_change
chr1_149506647_149513103	0.347327	0.796616	0.490257	0.590138	LTR/ERVK	IAPEz-int	NA	chr1	149506647	149513103	-	719356	321593	no_change
chr1_150384033_150384168	0.11719	0.999702	-0.497894	0.891891	SINE/Alu	B1_Mur4	NA	chr1	150384033	150384168	-	145597	86082	no_change
chr1_150385125_150385298	0.483359	0.968565	-0.891019	0.80119	LTR/ERVL-MaLR	MTD	NA	chr1	150385125	150385298	-	146689	87174	no_change
chr1_150390541_150390732	0.174054	0.999702	-0.234392	0.99897	SINE/B2	B2_Mm2	NA	chr1	150390541	150390732	-	152105	92590	no_change
chr1_150391691_150391902	-0.156318	0.999702	-0.550107	0.918706	SINE/MIR	MIR	NA	chr1	150391691	150391902	-	153255	93740	no_change
chr1_150394354_150394503	-0.621464	0.883156	0.393525	0.986854	SINE/Alu	B1_Mus1	NA	chr1	150394354	150394503	+	155918	96403	no_change
chr1_150395677_150395826	-0.229216	0.998311	0.575163	0.883944	SINE/Alu	B1_Mus1	NA	chr1	150395677	150395826	+	157241	97726	no_change
chr1_150395827_150396076	-0.135369	0.999702	-0.058346	0.99897	LTR/ERVK	RMER6B	NA	chr1	150395827	150396076	+	157391	97876	no_change
chr1_150396466_150396518	-0.0931865	0.999702	0.129212	0.99897	SINE/MIR	MIRb	NA	chr1	150396466	150396518	+	158030	98515	no_change
chr1_150397703_150397904	-0.213402	0.990907	0.347693	0.940654	SINE/B2	B3A	NA	chr1	150397703	150397904	+	159267	99752	no_change
chr1_150401162_150401415	0.196534	0.997686	0.168841	0.99897	SINE/B4	B4	NA	chr1	150401162	150401415	+	162726	103211	no_change
chr1_150402519_150402661	0.136466	0.999702	-0.198222	0.99897	SINE/Alu	B1_Mur3	NA	chr1	150402519	150402661	+	164083	104568	no_change
chr1_150409417_150409570	-0.00790288	0.999702	0.244575	0.99897	SINE/B4	RSINE1	NA	chr1	150409417	150409570	+	170981	111466	no_change
chr1_150409620_150409824	-0.0617031	0.999702	0.645105	0.798229	SINE/B2	B3A	NA	chr1	150409620	150409824	+	171184	111669	no_change
chr1_150412592_150412742	0.280465	0.999702	0.00553013	0.999983	SINE/Alu	B1_Mus1	NA	chr1	150412592	150412742	+	174156	114641	no_change
chr1_150423240_150423392	0.458201	0.894353	-0.145747	0.99897	SINE/B4	B4A	NA	chr1	150423240	150423392	+	184804	125289	no_change
chr1_150424176_150424286	-0.0811484	0.999702	0.150977	0.99897	SINE/Alu	PB1D10	NA	chr1	150424176	150424286	+	185740	126225	no_change
chr1_150425830_150426815	0.0303654	0.999702	0.0889492	0.99897	LTR/ERVK	RLTR13C3	NA	chr1	150425830	150426815	+	187394	127879	no_change
chr1_150427243_150427388	0.67865	0.900202	0.0299572	0.999176	SINE/Alu	B1_Mm	NA	chr1	150427243	150427388	+	188807	129292	no_change
chr1_150427657_150427795	-0.568783	0.903191	0.217785	0.99897	SINE/B4	RSINE1	NA	chr1	150427657	150427795	+	189221	129706	no_change
chr1_150433093_150433292	-0.349905	0.97244	0.529558	0.87954	SINE/B2	B3	NA	chr1	150433093	150433292	+	194657	135142	no_change
chr1_150434633_150434744	0.262946	0.997698	-0.199221	0.99897	SINE/Alu	PB1D9	NA	chr1	150434633	150434744	+	196197	136682	no_change
chr1_150440677_150440712	-0.0841881	0.999702	0.81401	0.675244	SINE/MIR	MIRc	NA	chr1	150440677	150440712	+	202241	142726	no_change
chr1_150441021_150441234	0.321766	0.989612	-0.32159	0.982933	SINE/B2	B3	NA	chr1	150441021	150441234	+	202585	143070	no_change
chr1_150441585_150441750	-0.30142	0.991057	-0.238749	0.998171	SINE/B2	B3A	NA	chr1	150441585	150441750	+	203149	143634	no_change
chr1_150445234_150445377	-0.268564	0.999264	0.142918	0.99897	SINE/Alu	B1_Mm	NA	chr1	150445234	150445377	+	206798	147283	no_change
chr1_151014053_151014244	-0.0931471	0.999702	0.619654	0.855886	SINE/B2	B2_Mm2	NA	chr1	151014053	151014244	+	775617	160982	no_change
chr1_151248243_151248542	1.33967	0.269294	1.23539	0.356234	LTR/ERVL-MaLR	ORR1A2	NA	chr1	151248243	151248542	-	1009807	395172	no_change
chr1_151255132_151255278	3.86491	3.14966e-05	2.94066	0.00140003	SINE/Alu	B1_Mm	NA	chr1	151255132	151255278	-	1016696	402061	up_regulated_common
chr1_151255845_151256030	1.55585	0.0352454	1.85066	0.0055952	SINE/B2	B2_Mm1t	NA	chr1	151255845	151256030	-	1017409	402774	up_regulated_D4
chr1_151262767_151262980	2.97476	1.0636e-05	2.69561	0.000103184	SINE/B4	ID_B1	NA	chr1	151262767	151262980	-	1024331	409696	up_regulated_common
chr1_151263823_151264239	2.5075	3.67674e-07	3.09736	4.46793e-07	LTR/ERVL-MaLR	MTC	NA	chr1	151263823	151264239	-	1025387	410752	up_regulated_common
chr1_151347107_151347167	1.42121	0.432071	0.60947	0.94604	SINE/ID	ID4_	NA	chr1	151347107	151347167	+	1108671	494036	no_change
chr1_151348251_151348438	-0.244448	0.998311	-0.342825	0.984464	SINE/B2	B2_Mm1t	NA	chr1	151348251	151348438	-	1109815	495180	no_change
chr1_151348439_151348561	0.193378	0.999702	0.710985	0.85954	SINE/B2	B3	NA	chr1	151348439	151348561	+	1110003	495368	no_change
chr1_151349643_151349783	1.01856	0.336236	-0.042847	0.99897	SINE/B4	RSINE1	NA	chr1	151349643	151349783	+	1111207	496572	no_change
chr1_151350230_151350447	1.08415	0.312763	0.781473	0.674869	SINE/B4	ID_B1	NA	chr1	151350230	151350447	+	1111794	497159	no_change
chr1_151353003_151353187	0.968688	0.205802	1.00002	0.121782	SINE/B2	B3	NA	chr1	151353003	151353187	+	1114567	499932	no_change
chr1_151353217_151353360	-0.143591	0.999702	1.15657	0.103207	SINE/B4	RSINE1	NA	chr1	151353217	151353360	+	1114781	500146	no_change
chr1_151360540_151360638	1.0117	0.744111	0.405473	0.990953	SINE/Alu	PB1D11	NA	chr1	151360540	151360638	+	1122104	507469	no_change
chr1_151362665_151362768	0.938028	0.74088	1.44772	0.191537	SINE/MIR	MIR	NA	chr1	151362665	151362768	+	1124229	509594	no_change
chr1_151395806_151395980	0.337849	0.991826	0.0102545	0.999676	SINE/B2	B2_Mm1a	NA	chr1	151395806	151395980	-	1157370	542735	no_change
chr1_151399487_151400245	-0.252877	0.999264	0.723437	0.831728	LTR/ERVK	RLTR13D2	NA	chr1	151399487	151400245	-	1161051	546416	no_change
chr1_151405796_151405929	-0.0450789	0.999702	-1.19245	0.546991	SINE/Alu	B1_Mus2	NA	chr1	151405796	151405929	-	1167360	552725	no_change
chr1_151407003_151407087	-0.431904	0.97963	-0.160794	0.99897	SINE/ID	ID2	NA	chr1	151407003	151407087	-	1168567	553932	no_change
chr1_151407183_151407297	0.521255	0.949219	-0.170819	0.99897	SINE/Alu	B1_Mus1	NA	chr1	151407183	151407297	-	1168747	554112	no_change
chr1_151408387_151408734	-0.564434	0.937423	-0.185365	0.99897	LTR/ERVL-MaLR	ORR1C2	NA	chr1	151408387	151408734	-	1169951	555316	no_change
chr1_151424494_151424640	0.0472653	0.999702	1.42777	0.202279	SINE/Alu	B1_Mus1	NA	chr1	151424494	151424640	+	1186058	571423	no_change
chr1_151473424_151473624	-0.00583254	0.999702	-0.430588	0.976552	SINE/B2	B3	NA	chr1	151473424	151473624	-	1234988	620353	no_change
chr1_151475892_151475992	-0.288728	0.998259	0.0936398	0.99897	SINE/B4	RSINE1	NA	chr1	151475892	151475992	-	1237456	622821	no_change
chr1_151483194_151483297	0.192507	0.999702	0.221234	0.99897	LTR/ERVL-MaLR	MTEb	NA	chr1	151483194	151483297	-	1244758	630123	no_change
chr1_151485858_151486044	-0.664053	0.4448	-0.387297	0.935699	SINE/B2	B2_Mm1a	NA	chr1	151485858	151486044	-	1247422	632787	no_change
chr1_151489141_151489287	-0.549875	0.882046	0.91207	0.714321	LTR/ERVL-MaLR	MLT1D	NA	chr1	151489141	151489287	-	1250705	636070	no_change
chr1_151506599_151506783	-0.128231	0.999702	-0.637374	0.961986	SINE/B2	B2_Mm1a	NA	chr1	151506599	151506783	-	1268163	653528	no_change
chr1_151539602_151539796	-0.128342	0.999702	0.203717	0.99897	SINE/B2	B2_Mm1a	NA	chr1	151539602	151539796	+	1301166	686531	no_change
chr1_151544868_151545129	-0.486467	0.991763	-0.724841	0.865893	LTR/ERVL	MT2A	NA	chr1	151544868	151545129	-	1306432	691797	no_change
chr1_151545639_151545752	-1.09702	0.356256	-0.566058	0.933226	LTR/ERVL	MT2A	NA	chr1	151545639	151545752	-	1307203	692568	no_change
chr1_151643013_151643207	-0.496835	0.901328	-0.236677	0.997283	SINE/B2	B2_Mm1a	NA	chr1	151643013	151643207	-	1404577	598866	no_change
chr1_151710154_151710330	0.0538101	0.999702	-0.765136	0.89332	SINE/B2	B2_Mm2	NA	chr1	151710154	151710330	+	1471718	531743	no_change
chr1_152080828_152081016	0.0270936	0.999702	0.0345376	0.998974	SINE/B2	B2_Mm1a	NA	chr1	152080828	152081016	-	1842392	161057	no_change
chr1_152478027_152483385	0.650431	0.827504	0.825491	0.835691	LTR/ERVL	MERVL-int	NA	chr1	152478027	152483385	+	2239591	13152	no_change
chr1_152770721_152770864	0.0788007	0.999702	-0.0772226	0.99897	SINE/Alu	B1_Mur3	NA	chr1	152770721	152770864	+	2532285	305846	no_change
chr1_152770993_152771221	0.260918	0.979838	0.126233	0.99897	LINE/L2	L2	NA	chr1	152770993	152771221	+	2532557	306118	no_change
chr1_152772483_152772576	0.123912	0.999702	0.1019	0.99897	SINE/B4	RSINE1	NA	chr1	152772483	152772576	+	2534047	307608	no_change
chr1_152839768_152839860	0.0163464	0.999702	-0.110322	0.99897	SINE/Alu	B1_Mm	NA	chr1	152839768	152839860	-	2601332	374893	no_change
chr1_152846615_152846802	0.0408084	0.999702	0.349214	0.962513	SINE/B2	B2_Mm1a	NA	chr1	152846615	152846802	-	2608179	381740	no_change
chr1_152846983_152847125	0.301389	0.977609	-0.138196	0.99897	SINE/Alu	B1F1	NA	chr1	152846983	152847125	-	2608547	382108	no_change
chr1_152848087_152848235	-0.333312	0.97244	0.117313	0.99897	SINE/Alu	B1_Mur1	NA	chr1	152848087	152848235	-	2609651	383212	no_change
chr1_152849247_152849384	0.130967	0.999702	0.0207344	0.999298	SINE/MIR	MIR	NA	chr1	152849247	152849384	-	2610811	384372	no_change
chr1_152849465_152849514	-0.214356	0.999702	0.0835873	0.99897	SINE/MIR	MIRb	NA	chr1	152849465	152849514	-	2611029	384590	no_change
chr1_152850619_152850822	0.144822	0.999702	-0.050855	0.99897	SINE/B2	B3	NA	chr1	152850619	152850822	-	2612183	385744	no_change
chr1_152852379_152852424	-0.634412	0.893392	-0.274469	0.998452	SINE/B4	B4A	NA	chr1	152852379	152852424	-	2613943	387504	no_change
chr1_152853307_152853567	0.258356	0.988584	0.277508	0.986163	SINE/B4	B4	NA	chr1	152853307	152853567	-	2614871	388432	no_change
chr1_152855441_152855572	0.146765	0.999702	0.23781	0.99897	SINE/Alu	B1_Mus2	NA	chr1	152855441	152855572	-	2617005	390566	no_change
chr1_152856886_152857085	0.439423	0.887892	0.340222	0.971691	SINE/B2	B3	NA	chr1	152856886	152857085	-	2618450	392011	no_change
chr1_152858367_152858519	0.487602	0.966225	0.0458666	0.99897	SINE/Alu	B1_Mus1	NA	chr1	152858367	152858519	-	2619931	393492	no_change
chr1_152863786_152863918	-0.339511	0.978585	0.194768	0.99897	SINE/Alu	B1_Mur4	NA	chr1	152863786	152863918	-	2625350	398911	no_change
chr1_152864119_152864321	-0.0878896	0.999702	0.219157	0.99897	LTR/ERVL-MaLR	MTA_Mm	NA	chr1	152864119	152864321	-	2625683	399244	no_change
chr1_152864380_152864478	-0.0773011	0.999702	0.310984	0.994338	SINE/Alu	B1F	NA	chr1	152864380	152864478	-	2625944	399505	no_change
chr1_152864707_152864828	-0.507489	0.893613	0.302297	0.991037	SINE/B2	B3	NA	chr1	152864707	152864828	-	2626271	399832	no_change
chr1_152865139_152865261	-0.0283482	0.999702	0.549549	0.893687	SINE/Alu	B1_Mur1	NA	chr1	152865139	152865261	-	2626703	400264	no_change
chr1_152865606_152865718	0.54113	0.938266	1.45751	0.127183	SINE/Alu	B1_Mm	NA	chr1	152865606	152865718	-	2627170	400731	no_change
chr1_152865824_152865949	-0.0506434	0.999702	-0.449376	0.968774	SINE/B2	B3	NA	chr1	152865824	152865949	-	2627388	400949	no_change
chr1_152868624_152868772	-0.0280279	0.999702	-0.405801	0.963603	SINE/B4	B4A	NA	chr1	152868624	152868772	-	2630188	403749	no_change
chr1_152869636_152869746	0.0272525	0.999702	0.157452	0.99897	SINE/Alu	PB1D10	NA	chr1	152869636	152869746	-	2631200	404761	no_change
chr1_152873640_152873697	-0.049981	0.999702	0.457678	0.984464	SINE/Alu	B1_Mur4	NA	chr1	152873640	152873697	-	2635204	408765	no_change
chr1_152873942_152874034	0.0228987	0.999702	0.191661	0.99897	SINE/Alu	PB1D10	NA	chr1	152873942	152874034	-	2635506	409067	no_change
chr1_152874254_152874449	0.826766	0.612272	0.467919	0.974032	SINE/MIR	MIR	NA	chr1	152874254	152874449	-	2635818	409379	no_change
chr1_152887229_152887390	0.247114	0.999702	-0.00485819	0.999983	DNA/TcMar-Tigger	MER2	NA	chr1	152887229	152887390	-	2648793	422354	no_change
chr1_152888042_152888233	-0.773378	0.717427	-0.129822	0.99897	SINE/B2	B2_Mm1t	NA	chr1	152888042	152888233	-	2649606	423167	no_change
chr1_152889766_152889898	-0.215357	0.999702	-0.0287913	0.999119	SINE/Alu	B1_Mur3	NA	chr1	152889766	152889898	-	2651330	424891	no_change
chr1_152890604_152891030	-0.133355	0.999702	0.305453	0.987022	LTR/ERVL-MaLR	MLT1D	NA	chr1	152890604	152891030	-	2652168	425729	no_change
chr1_152899884_152900080	0.0582598	0.999702	0.214778	0.99897	SINE/B4	ID_B1	NA	chr1	152899884	152900080	-	2661448	435009	no_change
chr1_152915063_152915220	0.808564	0.779578	-0.390154	0.988979	LTR/ERVL	RMER10A	NA	chr1	152915063	152915220	-	2676627	450188	no_change
chr1_152915394_152915549	0.699623	0.69629	0.488644	0.977156	SINE/Alu	B1_Mus1	NA	chr1	152915394	152915549	-	2676958	450519	no_change
chr1_153009393_153009820	-0.641516	0.223382	-1.22466	0.00586048	LTR/ERV1	RLTR41	NA	chr1	153009393	153009820	+	2770957	544518	down_regulated_D4
chr1_153010069_153010130	-0.185358	0.998311	-1.06649	0.28519	SINE/B4	ID_B1	NA	chr1	153010069	153010130	+	2771633	545194	no_change
chr1_153010154_153010258	-0.483995	0.955249	-1.29469	0.419895	SINE/Alu	PB1D10	NA	chr1	153010154	153010258	+	2771718	545279	no_change
chr1_153030722_153030909	-1.23146	0.00875468	-0.202118	0.995657	SINE/B2	B2_Mm1a	NA	chr1	153030722	153030909	-	2792286	565847	down_regulated_B4
chr1_153031035_153031344	-0.73464	0.709178	-1.00751	0.448981	LTR/ERVL-MaLR	ORR1A4	NA	chr1	153031035	153031344	-	2792599	566160	no_change
chr1_153077932_153078241	0.146545	0.989289	-0.395311	0.704904	LTR/ERVK	RLTRETN_Mm	NA	chr1	153077932	153078241	-	2839496	613057	no_change
chr1_153078242_153078329	0.0450869	0.999702	-1.10296	0.411768	LTR/ERVK	MMETn-int	NA	chr1	153078242	153078329	-	2839806	613367	no_change
chr1_153078603_153078714	0.146243	0.999702	0.626327	0.954757	LTR/ERVK	ERVB4_1C-LTR_Mm	NA	chr1	153078603	153078714	-	2840167	613728	no_change
chr1_153078715_153081421	0.011517	0.999702	-0.488199	0.254502	LTR/ERVK	MMETn-int	NA	chr1	153078715	153081421	-	2840279	613840	no_change
chr1_153081422_153081511	-0.0331434	0.999702	-0.454727	0.624163	LTR/ERVK	RMER16A3	NA	chr1	153081422	153081511	-	2842986	616547	no_change
chr1_153081512_153083057	0.105556	0.991763	-0.434948	0.375422	LTR/ERVK	MMETn-int	NA	chr1	153081512	153083057	-	2843076	616637	no_change
chr1_153083058_153083379	0.0321945	0.999702	-0.66103	0.0828952	LTR/ERVK	RLTRETN_Mm	NA	chr1	153083058	153083379	-	2844622	618183	no_change
chr1_153088108_153088248	0.375555	0.999702	0.101743	0.99897	SINE/Alu	B1_Mus1	NA	chr1	153088108	153088248	+	2849672	623233	no_change
chr1_153089332_153089523	-0.452643	0.598043	-0.198217	0.988288	SINE/B2	B2_Mm1t	NA	chr1	153089332	153089523	+	2850896	624457	no_change
chr1_153093635_153093740	-0.0348264	0.999702	-0.534687	0.933226	SINE/B4	ID_B1	NA	chr1	153093635	153093740	+	2855199	628760	no_change
chr1_153095795_153095881	-0.0879658	0.999702	-0.5834	0.706195	SINE/MIR	MIR	NA	chr1	153095795	153095881	+	2857359	630920	no_change
chr1_153095900_153095962	-0.182588	0.999702	-0.854691	0.440417	LTR/ERVK?	RLTR51A_Mm	NA	chr1	153095900	153095962	+	2857464	631025	no_change
chr1_153096804_153096913	-0.0401089	0.999702	-0.594394	0.709109	SINE/B2	B3A	NA	chr1	153096804	153096913	+	2858368	631929	no_change
chr1_153097083_153097187	-0.507196	0.410642	-0.109534	0.99897	SINE/B2	B3	NA	chr1	153097083	153097187	+	2858647	632208	no_change
chr1_153097494_153097565	-0.139989	0.999702	0.130148	0.99897	SINE/ID	ID4_	NA	chr1	153097494	153097565	+	2859058	632619	no_change
chr1_153097592_153097792	-0.1128	0.999702	-0.12739	0.99897	SINE/B4	ID_B1	NA	chr1	153097592	153097792	+	2859156	632717	no_change
chr1_153097922_153098099	-0.443819	0.73294	-0.207871	0.986163	SINE/B2	B2_Mm2	NA	chr1	153097922	153098099	+	2859486	633047	no_change
chr1_153102372_153102462	-1.02358	0.836796	-0.507528	0.979911	SINE/MIR	MIRb	NA	chr1	153102372	153102462	+	2863936	637497	no_change
chr1_153108379_153108570	0.101679	0.999702	-0.275574	0.997999	SINE/B2	B2_Mm1a	NA	chr1	153108379	153108570	-	2869943	643504	no_change
chr1_153149999_153150172	-0.251044	0.937269	-0.490924	0.642826	SINE/B2	B2_Mm1a	NA	chr1	153149999	153150172	-	2911563	685124	no_change
chr1_153221860_153222020	-0.401969	0.958942	-0.177515	0.99897	SINE/B4	RSINE1	NA	chr1	153221860	153222020	-	2983424	756985	no_change
chr1_153222450_153222844	0.277856	0.98516	0.263041	0.989794	LTR/ERVL-MaLR	MTA_Mm	NA	chr1	153222450	153222844	-	2984014	757575	no_change
chr1_153223963_153224091	0.0450908	0.999702	0.01705	0.999298	SINE/Alu	PB1D10	NA	chr1	153223963	153224091	-	2985527	759088	no_change
chr1_153224311_153224416	0.121304	0.999702	-0.155359	0.99897	LTR/ERVK	RLTR20A4	NA	chr1	153224311	153224416	-	2985875	759436	no_change
chr1_153227042_153227195	0.287615	0.998311	0.385018	0.988428	SINE/Alu	B1_Mm	NA	chr1	153227042	153227195	-	2988606	762167	no_change
chr1_153228477_153228576	-0.0547833	0.999702	0.380584	0.991037	LTR/ERVK	RMER12	NA	chr1	153228477	153228576	-	2990041	763602	no_change
chr1_153240779_153240949	0.277935	0.998311	-0.284721	0.99897	SINE/Alu	B1_Mur1	NA	chr1	153240779	153240949	-	3002343	771840	no_change
chr1_153249325_153249441	-0.626507	0.719792	-0.040336	0.99897	SINE/Alu	B1F	NA	chr1	153249325	153249441	-	3010889	763348	no_change
chr1_153252187_153252368	0.478242	0.875806	-0.133823	0.99897	SINE/B2	B3A	NA	chr1	153252187	153252368	-	3013751	760421	no_change
chr1_153252657_153252797	0.594436	0.80741	-0.136819	0.99897	SINE/Alu	B1_Mur1	NA	chr1	153252657	153252797	-	3014221	759992	no_change
chr1_153261432_153261566	0.432196	0.989289	-0.0985255	0.99897	SINE/Alu	B1_Mus2	NA	chr1	153261432	153261566	-	3022996	751223	no_change
chr1_153261846_153261900	0.0546128	0.999702	0.285614	0.997283	SINE/B4	ID_B1	NA	chr1	153261846	153261900	-	3023410	750889	no_change
chr1_153309245_153309432	0.464873	0.979353	0.287948	0.99897	DNA/hAT-Charlie	MER20B	NA	chr1	153309245	153309432	-	3070809	703357	no_change
chr1_153313509_153313716	-0.561035	0.966968	0.138001	0.99897	SINE/B2	B3	NA	chr1	153313509	153313716	-	3075073	699073	no_change
chr1_153319132_153319267	-0.464585	0.944984	0.108591	0.99897	SINE/B4	RSINE1	NA	chr1	153319132	153319267	-	3080696	693522	no_change
chr1_153325155_153325467	0.41619	0.94057	0.15222	0.99897	DNA/hAT-Charlie	MER58B	NA	chr1	153325155	153325467	-	3086719	687322	no_change
chr1_153327102_153327277	0.642522	0.848208	0.0568109	0.99897	SINE/B2	B2_Mm2	NA	chr1	153327102	153327277	-	3088666	685512	no_change
chr1_153329350_153329455	0.192482	0.999702	-0.0485441	0.99897	SINE/Alu	B1_Mur1	NA	chr1	153329350	153329455	-	3090914	683334	no_change
chr1_153338251_153338441	-0.539502	0.943705	0.174695	0.99897	SINE/B2	B2_Mm2	NA	chr1	153338251	153338441	-	3099815	674348	no_change
chr1_153382781_153383869	0.00653913	0.999702	-0.359128	0.958521	LTR/ERVL-MaLR	MTA_Mm-int	NA	chr1	153382781	153383869	+	3144345	628920	no_change
chr1_153383870_153384251	-0.196732	0.999702	0.177431	0.99897	LTR/ERVL-MaLR	MTA_Mm	NA	chr1	153383870	153384251	+	3145434	628538	no_change
chr1_153386075_153386188	0.077176	0.999702	-0.281295	0.94604	SINE/Alu	PB1D10	NA	chr1	153386075	153386188	+	3147639	626601	no_change
chr1_153406647_153407005	-0.792408	0.373333	-0.945442	0.246565	LTR/ERVK	MMERVK10D3_I-int	NA	chr1	153406647	153407005	-	3168211	605784	no_change
chr1_153407055_153407422	-0.369531	0.947354	-0.744704	0.550542	LTR/ERVK	RLTR10-int	NA	chr1	153407055	153407422	-	3168619	605367	no_change
chr1_153411942_153412131	-0.407098	0.87812	-0.27388	0.978787	SINE/B2	B2_Mm1t	NA	chr1	153411942	153412131	+	3173506	600658	no_change
chr1_153413555_153413751	-0.157805	0.998311	-0.688	0.292934	SINE/B2	B2_Mm2	NA	chr1	153413555	153413751	-	3175119	599038	no_change
chr1_153416614_153416805	-0.437291	0.891749	-0.233978	0.996962	SINE/B2	B2_Mm1t	NA	chr1	153416614	153416805	+	3178178	595984	no_change
chr1_153441493_153442477	-0.957045	0.713882	0.48502	0.970738	LTR/ERVK	RMER19B	NA	chr1	153441493	153442477	-	3203057	570312	no_change
chr1_153443143_153443764	0.106699	0.999702	-0.536542	0.9608	LTR/ERVK	RLTR40	NA	chr1	153443143	153443764	-	3204707	569025	no_change
chr1_153448397_153448512	-0.539292	0.970381	0.196568	0.99897	SINE/B4	B4	NA	chr1	153448397	153448512	-	3209961	564277	no_change
chr1_153449234_153449598	-0.330462	0.998311	-0.060859	0.99897	LTR/ERVL-MaLR	MTE2b	NA	chr1	153449234	153449598	-	3210798	563191	no_change
chr1_153450333_153450520	0.0335086	0.999702	0.552979	0.886431	SINE/B2	B2_Mm1t	NA	chr1	153450333	153450520	+	3211897	562269	no_change
chr1_153451119_153451251	-0.695992	0.929865	-0.3199	0.997999	SINE/Alu	B1_Mus2	NA	chr1	153451119	153451251	-	3212683	561538	no_change
chr1_153451292_153451372	0.222048	0.999702	0.420586	0.991261	DNA/hAT-Charlie	MER5A	NA	chr1	153451292	153451372	-	3212856	561417	no_change
chr1_153451810_153451948	-0.808654	0.82943	0.580515	0.920556	SINE/Alu	B1_Mus1	NA	chr1	153451810	153451948	-	3213374	560841	no_change
chr1_153452838_153452992	-0.32525	0.987421	0.495071	0.920303	LTR/ERVL-MaLR	MLT1D	NA	chr1	153452838	153452992	-	3214402	559797	no_change
chr1_153453203_153453325	0.368407	0.991799	0.104601	0.99897	SINE/Alu	B1_Mur3	NA	chr1	153453203	153453325	-	3214767	559464	no_change
chr1_153453516_153453627	-0.363913	0.97244	-0.453707	0.950823	SINE/Alu	B1_Mus1	NA	chr1	153453516	153453627	-	3215080	559162	no_change
chr1_153461860_153461931	-0.417871	0.783832	-0.236436	0.982412	SINE/Alu	PB1D9	NA	chr1	153461860	153461931	-	3223424	550858	no_change
chr1_153463170_153463263	-0.00218513	0.999702	0.0226017	0.99897	LTR/ERV1	RLTR14_RN	NA	chr1	153463170	153463263	-	3224734	549526	no_change
chr1_153466802_153466983	0.0486941	0.999702	-0.150784	0.995312	SINE/B4	B4A	NA	chr1	153466802	153466983	-	3228366	545806	no_change
chr1_153467290_153467436	-0.415543	0.826777	0.342709	0.940467	SINE/Alu	B1_Mm	NA	chr1	153467290	153467436	-	3228854	545353	no_change
chr1_153469191_153469336	-0.389387	0.687117	-0.217949	0.985705	SINE/Alu	B1_Mur4	NA	chr1	153469191	153469336	-	3230755	543453	no_change
chr1_153469881_153470032	-0.188344	0.97244	-0.149704	0.992732	SINE/Alu	B1_Mm	NA	chr1	153469881	153470032	-	3231445	542757	no_change
chr1_153473519_153473641	0.0809528	0.999702	-0.285037	0.937528	SINE/B2	B2_Mm2	NA	chr1	153473519	153473641	-	3235083	539148	no_change
chr1_153474416_153474544	-0.0881211	0.999702	-0.112746	0.99897	SINE/B4	ID_B1	NA	chr1	153474416	153474544	-	3235980	538245	no_change
chr1_153474770_153474918	0.00986932	0.999702	0.077589	0.99897	SINE/Alu	B1_Mus1	NA	chr1	153474770	153474918	-	3236334	537871	no_change
chr1_153474925_153475033	-0.0358444	0.999702	-0.0968852	0.99897	SINE/Alu	PB1D7	NA	chr1	153474925	153475033	-	3236489	537756	no_change
chr1_153484161_153484259	0.488605	0.838207	-0.136223	0.99897	SINE/B2	B2_Mm1t	NA	chr1	153484161	153484259	-	3245725	528530	no_change
chr1_153484277_153484446	0.219484	0.985806	-0.0558874	0.99897	SINE/B2	B2_Mm1t	NA	chr1	153484277	153484446	-	3245841	528343	no_change
chr1_153486672_153486790	-0.0148671	0.999702	-0.0851238	0.99897	SINE/Alu	PB1D9	NA	chr1	153486672	153486790	-	3248236	525999	no_change
chr1_153488113_153488260	0.0613923	0.999702	-0.687818	0.885695	SINE/Alu	B1_Mus1	NA	chr1	153488113	153488260	+	3249677	524529	no_change
chr1_153489523_153489721	-0.0937828	0.999702	-0.102805	0.99897	SINE/B2	B2_Mm2	NA	chr1	153489523	153489721	-	3251087	523068	no_change
chr1_153494407_153494553	0.282686	0.999702	1.04766	0.643641	SINE/Alu	B1_Mus2	NA	chr1	153494407	153494553	-	3255971	518236	no_change
chr1_153496612_153496785	0.0162259	0.999702	-0.700141	0.931003	SINE/B2	B2_Mm1t	NA	chr1	153496612	153496785	-	3258176	516004	no_change
chr1_153497192_153497401	0.0557795	0.999702	0.134624	0.99897	SINE/B2	B2_Mm2	NA	chr1	153497192	153497401	+	3258756	515388	no_change
chr1_153500877_153501065	-0.196883	0.998259	-0.0941851	0.99897	SINE/B2	B2_Mm1t	NA	chr1	153500877	153501065	-	3262441	511724	no_change
chr1_153509523_153509713	-0.540859	0.0801759	-0.43142	0.710336	SINE/B2	B2_Mm1a	NA	chr1	153509523	153509713	-	3271087	503076	no_change
chr1_153510784_153510967	-0.742373	0.780592	-0.576437	0.946688	SINE/B2	B2_Mm2	NA	chr1	153510784	153510967	-	3272348	501822	no_change
chr1_153517742_153517916	-0.437787	0.517488	0.00885447	0.999676	SINE/B2	B2_Mm1a	NA	chr1	153517742	153517916	+	3279306	494873	no_change
chr1_153520913_153521099	-0.303424	0.999264	-0.0139445	0.999676	SINE/B2	B2_Mm1a	NA	chr1	153520913	153521099	-	3282477	491690	no_change
chr1_153525545_153525736	-0.148986	0.999702	-0.559098	0.810561	SINE/B2	B2_Mm2	NA	chr1	153525545	153525736	-	3287109	487053	no_change
chr1_153548211_153548342	0.134638	0.999702	0.253235	0.99897	SINE/Alu	B1_Mus1	NA	chr1	153548211	153548342	-	3309775	464447	no_change
chr1_153548648_153548792	0.812563	0.432899	-0.316419	0.98978	SINE/Alu	B1_Mus2	NA	chr1	153548648	153548792	+	3310212	463997	no_change
chr1_153548831_153548952	-0.37797	0.998259	-0.32128	0.997283	SINE/Alu	B1_Mur2	NA	chr1	153548831	153548952	+	3310395	463837	no_change
chr1_153865656_153865868	-0.250622	0.998311	-0.319783	0.986163	SINE/B2	B2_Mm1t	NA	chr1	153865656	153865868	+	3627220	146921	no_change
chr1_153901890_153902047	0.683699	0.909029	-0.221801	0.99897	SINE/Alu	B1_Mur2	NA	chr1	153901890	153902047	+	3663454	110742	no_change
chr1_153902212_153902340	0.287066	0.999264	-0.232497	0.99897	SINE/Alu	B1_Mur2	NA	chr1	153902212	153902340	+	3663776	110449	no_change
chr1_153904356_153904498	-0.299159	0.993961	-0.223947	0.99897	SINE/B2	B3	NA	chr1	153904356	153904498	+	3665920	108291	no_change
chr1_153905568_153905634	-0.168068	0.999702	-0.0698621	0.99897	SINE/MIR	MIR3	NA	chr1	153905568	153905634	+	3667132	107155	no_change
chr1_153906682_153906787	-0.559719	0.820304	-0.278402	0.997999	SINE/B4	RSINE1	NA	chr1	153906682	153906787	+	3668246	106002	no_change
chr1_153933137_153933313	0.782013	0.594243	0.60593	0.827789	SINE/B2	B3	NA	chr1	153933137	153933313	+	3694701	79476	no_change
chr1_154073466_154073662	-0.286785	0.985806	0.138046	0.99897	SINE/B2	B2_Mm1a	NA	chr1	154073466	154073662	-	3835030	58860	no_change
chr1_154079056_154079926	-0.671699	0.903191	-1.50228	0.922104	Other	RMER1B	NA	chr1	154079056	154079926	-	3840620	64450	no_change
chr1_154095943_154096132	-0.338566	0.993752	-0.508543	0.529206	SINE/B2	B2_Mm1a	NA	chr1	154095943	154096132	+	3857507	81337	no_change
chr1_154154914_154155104	0.400254	0.970381	0.290804	0.996193	SINE/B2	B2_Mm1t	NA	chr1	154154914	154155104	-	3916478	140308	no_change
chr1_155012849_155013035	1.1288	0.34276	1.27956	0.381277	SINE/B2	B2_Mm1a	NA	chr1	155012849	155013035	+	3318486	998243	no_change
chr1_155124885_155125079	-0.210037	0.999702	-0.458945	0.973416	SINE/B2	B2_Mm1t	NA	chr1	155124885	155125079	-	3206442	1110279	no_change
chr1_155141208_155141359	-0.251751	0.999702	-0.34096	0.993886	SINE/B2	B2_Mm2	NA	chr1	155141208	155141359	-	3190162	1126602	no_change
chr1_155197038_155197232	-0.421326	0.986921	-0.33387	0.997999	DNA/TcMar-Tigger	MER46C	NA	chr1	155197038	155197232	+	3134289	1121742	no_change
chr1_155281399_155281533	0.446614	0.928598	0.437216	0.971941	SINE/MIR	MIRb	NA	chr1	155281399	155281533	-	3049988	1037441	no_change
chr1_155289026_155289162	0.402301	0.989403	0.666576	0.879833	SINE/Alu	B1_Mm	NA	chr1	155289026	155289162	-	3042359	1029812	no_change
chr1_155487525_155487716	0.0400834	0.999702	-0.0354097	0.99897	SINE/B2	B2_Mm2	NA	chr1	155487525	155487716	-	2843805	831258	no_change
chr1_155543370_155544054	-0.318597	0.997563	0.240222	0.99897	LTR/ERVL	MERVL-int	NA	chr1	155543370	155544054	-	2787467	774920	no_change
chr1_155560620_155561375	0.334509	0.977609	-0.0718344	0.99897	DNA/hAT-Charlie	Charlie1a	NA	chr1	155560620	155561375	+	2770146	757599	no_change
chr1_155568756_155568929	-0.828199	0.669501	0.465488	0.951599	SINE/B2	B2_Mm1a	NA	chr1	155568756	155568929	+	2762592	750045	no_change
chr1_155570416_155570608	0.543597	0.961884	0.156181	0.99897	SINE/B2	B2_Mm2	NA	chr1	155570416	155570608	+	2760913	748366	no_change
chr1_155829193_155829376	0.369384	0.989403	0.790367	0.73602	SINE/B2	B2_Mm2	NA	chr1	155829193	155829376	+	2502145	489598	no_change
chr1_156021498_156021689	-0.268221	0.883571	-0.315925	0.908544	SINE/B2	B2_Mm1a	NA	chr1	156021498	156021689	-	2309832	297285	no_change
chr1_156023746_156023934	0.115445	0.999702	0.279825	0.971684	SINE/B2	B2_Mm1t	NA	chr1	156023746	156023934	+	2307587	295040	no_change
chr1_156038622_156038755	-0.323142	0.997686	0.148072	0.99897	Unknown	YREP_Mm	NA	chr1	156038622	156038755	+	2292766	280219	no_change
chr1_156039031_156039194	-0.000687124	0.999967	0.149093	0.99897	SINE/B2	B3	NA	chr1	156039031	156039194	+	2292327	279780	no_change
chr1_156040165_156040327	-0.338005	0.997563	0.659573	0.943606	SINE/B2	B2_Mm1t	NA	chr1	156040165	156040327	-	2291194	278647	no_change
chr1_156046355_156046537	0.232596	0.999702	-0.317696	0.986163	SINE/B2	B2_Mm2	NA	chr1	156046355	156046537	+	2284984	272437	no_change
chr1_156047512_156047659	0.209674	0.999702	-0.300789	0.993995	SINE/Alu	B1_Mur1	NA	chr1	156047512	156047659	+	2283862	271315	no_change
chr1_156047958_156048120	0.215249	0.999702	-0.0630422	0.99897	SINE/B2	B3	NA	chr1	156047958	156048120	+	2283401	270854	no_change
chr1_156048855_156048907	0.00529962	0.999702	1.0574	0.618344	SINE/ID	ID4	NA	chr1	156048855	156048907	+	2282614	270067	no_change
chr1_156055420_156055514	-0.785695	0.782212	0.364623	0.990682	SINE/Alu	B1_Mur1	NA	chr1	156055420	156055514	+	2276007	263460	no_change
chr1_156264347_156264522	0.738003	0.389673	1.04419	0.128584	SINE/B2	B2_Mm2	NA	chr1	156264347	156264522	+	2066999	54452	no_change
chr1_156336270_156336429	-0.0126981	0.999702	0.349165	0.922203	SINE/B2	B2_Mm1t	NA	chr1	156336270	156336429	+	1995092	16943	no_change
chr1_156500432_156500566	0.435867	0.621846	0.23289	0.963803	SINE/Alu	B1_Mus1	NA	chr1	156500432	156500566	-	1830955	181105	no_change
chr1_156543354_156543526	0.635816	0.937269	0.2976	0.997999	SINE/B2	B2_Mm2	NA	chr1	156543354	156543526	+	1787995	224027	no_change
chr1_156558004_156558194	-0.083761	0.999702	0.537358	0.702968	SINE/B2	B2_Mm1a	NA	chr1	156558004	156558194	-	1773327	238677	no_change
chr1_156596309_156596497	-0.0957083	0.999702	-0.997342	0.308908	SINE/B2	B2_Mm1a	NA	chr1	156596309	156596497	-	1735024	276982	no_change
chr1_156597480_156597679	-1.3773	0.169572	-0.491994	0.963603	SINE/B2	B2_Mm1a	NA	chr1	156597480	156597679	-	1733842	278153	no_change
chr1_156639891_156640166	0.0104054	0.999702	-0.0035077	0.999983	SINE/B4	B4A	NA	chr1	156639891	156640166	+	1691355	320564	no_change
chr1_156660610_156660939	-0.106033	0.999702	-1.08752	0.626069	LTR/ERVK	ERVB7_1-LTR_MM	NA	chr1	156660610	156660939	+	1670582	341283	no_change
chr1_156670351_156671055	-0.991187	0.508784	-0.843421	0.734981	LTR/ERVK	RMER12	NA	chr1	156670351	156671055	-	1660466	351024	no_change
chr1_156707304_156707496	-0.255349	0.998311	-0.310937	0.993886	SINE/B2	B2_Mm1a	NA	chr1	156707304	156707496	-	1624025	387977	no_change
chr1_157076542_157076689	0.334257	0.989289	0.679487	0.777984	SINE/Alu	B1_Mus2	NA	chr1	157076542	157076689	+	1254832	182995	no_change
chr1_157225294_157225486	-0.196156	0.956415	0.0509022	0.99897	SINE/B2	B2_Mm1t	NA	chr1	157225294	157225486	+	1106035	34198	no_change
chr1_157279150_157279904	-0.379312	0.976673	-0.305328	0.99897	LTR/ERVK	RMER6A	NA	chr1	157279150	157279904	-	1051617	18043	no_change
chr1_157336397_157336588	-0.49458	0.972284	-0.465366	0.988617	SINE/B2	B2_Mm1t	NA	chr1	157336397	157336588	-	994933	75290	no_change
chr1_157410523_157410693	0.391311	0.989289	0.383173	0.992782	SINE/MIR	MIR3	NA	chr1	157410523	157410693	-	920828	149416	no_change
chr1_157428207_157428300	0.266934	0.999264	-0.603649	0.945569	scRNA	BC1_Mm	NA	chr1	157428207	157428300	+	903221	167100	no_change
chr1_157445381_157445538	-0.644153	0.369647	-0.208565	0.997999	SINE/B2	B2_Mm1a	NA	chr1	157445381	157445538	-	885983	184274	no_change
chr1_158377218_158377390	0.103019	0.999702	0.691451	0.91386	SINE/B2	B2_Mm1t	NA	chr1	158377218	158377390	-	39635	38617	no_change
chr1_159227066_159228940	0.0687772	0.999702	-0.515047	0.973616	LTR/ERVL-MaLR	ORR1A2-int	NA	chr1	159227066	159228940	+	341797	198389	no_change
chr1_159235008_159235210	0.248972	0.999264	-0.765636	0.838177	SINE/B2	B3	NA	chr1	159235008	159235210	+	349739	206331	no_change
chr1_159292393_159293840	0.068981	0.999702	0.709006	0.764949	LTR/ERVL-MaLR	ORR1B1-int	NA	chr1	159292393	159293840	+	407124	263716	no_change
chr1_159326237_159326306	-0.325789	0.997563	0.0260102	0.999138	SINE/MIR	MIRb	NA	chr1	159326237	159326306	+	440968	297560	no_change
chr1_159329976_159330178	0.0529676	0.999702	-0.435262	0.963603	SINE/B4	B4A	NA	chr1	159329976	159330178	+	444707	301299	no_change
chr1_160196705_160196860	-0.148485	0.999702	0.0254595	0.99897	SINE/B4	RSINE1	NA	chr1	160196705	160196860	+	1311436	921291	no_change
chr1_160197593_160197624	0.393205	0.957357	-0.331441	0.989794	SINE/Alu	B1_Mm	NA	chr1	160197593	160197624	+	1312324	920527	no_change
chr1_160205821_160205931	-0.0951378	0.999702	-0.283413	0.963603	DNA/hAT-Charlie	MER58A	NA	chr1	160205821	160205931	-	1320552	912220	no_change
chr1_160206285_160206477	0.0923359	0.999702	-0.283215	0.963867	DNA/hAT-Charlie	URR1A	NA	chr1	160206285	160206477	-	1321016	911674	no_change
chr1_160207514_160207605	-0.185066	0.999702	-0.0563645	0.99897	SINE/Alu	PB1D7	NA	chr1	160207514	160207605	-	1322245	910546	no_change
chr1_160218770_160218968	-0.335241	0.974108	-0.0759279	0.99897	SINE/B2	B2_Mm1t	NA	chr1	160218770	160218968	+	1333501	899183	no_change
chr1_160360331_160360521	0.436714	0.921771	-0.337507	0.986783	SINE/B2	B2_Mm2	NA	chr1	160360331	160360521	+	1475062	757630	no_change
chr1_160690273_160691667	-0.166773	0.999702	-0.0604893	0.99897	LTR/ERVL-MaLR	ORR1B1-int	NA	chr1	160690273	160691667	+	1805004	426484	no_change
chr1_160884609_160884786	0.551019	0.968782	-0.7826	0.871008	SINE/B2	B2_Mm2	NA	chr1	160884609	160884786	+	1935105	233365	no_change
chr1_160907760_160907908	0.193394	0.999702	-0.199162	0.99897	SINE/Alu	PB1D10	NA	chr1	160907760	160907908	+	1911983	210243	no_change
chr1_160909187_160909353	-0.0277465	0.999702	0.15187	0.99897	SINE/B4	ID_B1	NA	chr1	160909187	160909353	+	1910538	208798	no_change
chr1_160922695_160922886	0.223061	0.998311	-0.212992	0.99806	SINE/B2	B2_Mm1a	NA	chr1	160922695	160922886	-	1897005	195265	no_change
chr1_160927208_160927922	0.216678	0.999674	0.0517549	0.99897	LTR/ERVK	RMER6A	NA	chr1	160927208	160927922	+	1891969	190229	no_change
chr1_160931121_160931235	0.822586	0.921517	0.104914	0.99897	SINE/Alu	PB1D9	NA	chr1	160931121	160931235	+	1888656	186916	no_change
chr1_160938671_160939048	0.705294	0.846738	0.316677	0.992615	LTR/ERVL-MaLR	MTA_Mm	NA	chr1	160938671	160939048	+	1880843	179103	no_change
chr1_160949903_160950034	0.28263	0.999702	-0.202267	0.99897	SINE/B4	RSINE1	NA	chr1	160949903	160950034	+	1869857	168117	no_change
chr1_160950414_160950597	-0.792241	0.817399	1.21687	0.4736	SINE/B2	B2_Mm2	NA	chr1	160950414	160950597	+	1869294	167554	no_change
chr1_160962545_160962729	-0.200918	0.999702	0.775849	0.871529	SINE/B2	B2_Mm1a	NA	chr1	160962545	160962729	-	1857162	155422	no_change
chr1_160995040_160995184	0.289651	0.998311	0.601372	0.955604	SINE/Alu	B1_Mus1	NA	chr1	160995040	160995184	-	1824707	122967	no_change
chr1_161020853_161021033	0.578293	0.953366	0.77791	0.790807	SINE/B2	B2_Mm2	NA	chr1	161020853	161021033	+	1798858	97118	no_change
chr1_161029910_161030068	-0.538152	0.965041	-0.0865771	0.99897	SINE/Alu	B1F1	NA	chr1	161029910	161030068	-	1789823	88083	no_change
chr1_161030407_161030519	0.428238	0.962145	0.206078	0.99897	SINE/B4	RSINE1	NA	chr1	161030407	161030519	-	1789372	87632	no_change
chr1_161031517_161031587	-0.541164	0.96948	-0.282174	0.998151	LINE/CR1	X6A_LINE	NA	chr1	161031517	161031587	-	1788304	86564	no_change
chr1_161040501_161040611	0.28329	0.905975	-0.196189	0.991037	SINE/Alu	B1_Mur3	NA	chr1	161040501	161040611	+	1779280	77540	no_change
chr1_161048298_161048489	0.068009	0.999702	-0.503028	0.654808	SINE/B2	B2_Mm1a	NA	chr1	161048298	161048489	-	1771402	69662	no_change
chr1_161065801_161065946	-0.0750909	0.999702	-0.00985042	0.999676	SINE/Alu	B1_Mus1	NA	chr1	161065801	161065946	+	1753945	52205	no_change
chr1_161066231_161066408	-0.520386	0.957891	-0.376158	0.992615	SINE/B2	B3A	NA	chr1	161066231	161066408	-	1753483	51743	no_change
chr1_161067836_161068026	-0.0903252	0.999702	0.0649992	0.99897	SINE/B2	B2_Mm1a	NA	chr1	161067836	161068026	-	1751865	50125	no_change
chr1_161094161_161094348	-0.439402	0.924748	0.129581	0.99897	SINE/B2	B2_Mm1t	NA	chr1	161094161	161094348	-	1725543	23803	no_change
chr1_161145549_161146043	-0.254989	0.995481	-0.69077	0.828753	LTR/ERV1	LTRIS2	NA	chr1	161145549	161146043	-	1673848	25660	no_change
chr1_161151582_161151788	0.449443	0.986761	-0.746935	0.888147	SINE/B4	ID_B1	NA	chr1	161151582	161151788	+	1668103	31693	no_change
chr1_161153906_161154266	-0.847423	0.82176	-1.2167	0.371317	LTR/ERVL	MER54B	NA	chr1	161153906	161154266	+	1665625	34017	no_change
chr1_161228316_161228460	0.289352	0.932762	0.897527	0.104564	SINE/Alu	B1_Mus2	NA	chr1	161228316	161228460	-	1591431	108427	no_change
chr1_161242776_161242861	-0.324002	0.998311	0.146852	0.99897	SINE/Alu	PB1D10	NA	chr1	161242776	161242861	-	1577030	122887	no_change
chr1_161243925_161244126	0.00570785	0.999702	0.17844	0.99897	DNA/hAT-Charlie	URR1A	NA	chr1	161243925	161244126	-	1575765	124036	no_change
chr1_161245879_161245964	0.13883	0.999702	0.448962	0.958182	LINE/L2	L2	NA	chr1	161245879	161245964	-	1573927	125990	no_change
chr1_161246546_161247070	0.33242	0.927915	0.473917	0.872399	LTR/ERVL	MER21B	NA	chr1	161246546	161247070	-	1572821	126657	no_change
chr1_161247680_161247766	0.165499	0.999702	0.671924	0.679822	SINE/Alu	B1_Mus2	NA	chr1	161247680	161247766	-	1572125	127791	no_change
chr1_161248365_161248412	0.0886156	0.999702	0.675542	0.692899	DNA/hAT-Ac	OldhAT1	NA	chr1	161248365	161248412	-	1571479	128476	no_change
chr1_161288608_161288797	0.0273693	0.999702	-0.161801	0.997999	SINE/B2	B2_Mm1t	NA	chr1	161288608	161288797	-	1531094	168719	no_change
chr1_161332717_161332899	-0.0954109	0.999702	0.0584769	0.99897	SINE/B2	B2_Mm1a	NA	chr1	161332717	161332899	+	1486992	212828	no_change
chr1_161877762_161878159	0.114822	0.999702	-0.260208	0.981228	LTR/ERVL	RMER10A	NA	chr1	161877762	161878159	+	941732	54673	no_change
chr1_161881606_161881682	-0.387072	0.989289	-0.151395	0.99897	SINE/Alu	PB1D10	NA	chr1	161881606	161881682	+	938209	51150	no_change
chr1_161881760_161882301	-0.183296	0.998511	-0.261437	0.991037	LTR/ERVK	RLTR12G	NA	chr1	161881760	161882301	+	937590	50531	no_change
chr1_162081185_162081376	0.0637645	0.999702	-0.165367	0.99897	SINE/B2	B2_Mm1t	NA	chr1	162081185	162081376	+	738515	11026	no_change
chr1_162593472_162594031	0.17019	0.999702	-0.0813887	0.99897	DNA/TcMar-Tigger	Tigger17a	NA	chr1	162593472	162594031	+	225860	67639	no_change
chr1_162674973_162675059	-0.0710156	0.999702	0.210027	0.993751	SINE/5S-Deu-L2	AmnSINE1	NA	chr1	162674973	162675059	-	144832	125365	no_change
chr1_162677813_162677918	0.0905179	0.999702	0.184028	0.99897	SINE/B4	RSINE1	NA	chr1	162677813	162677918	-	141973	122506	no_change
chr1_162678406_162678514	-0.112217	0.999702	0.151121	0.99897	SINE/Alu	PB1D9	NA	chr1	162678406	162678514	-	141377	121910	no_change
chr1_162680436_162680520	0.0455574	0.999702	-0.567375	0.865591	SINE/Alu	PB1D7	NA	chr1	162680436	162680520	-	139371	119904	no_change
chr1_162683152_162683215	-0.437783	0.97198	0.296933	0.992732	SINE/Alu	B1F1	NA	chr1	162683152	162683215	-	136676	117209	no_change
chr1_162687788_162687935	1.485	0.272981	0.203745	0.99897	SINE/Alu	B1_Mus1	NA	chr1	162687788	162687935	-	131956	112489	no_change
chr1_162689243_162689389	-0.434996	0.923726	0.67274	0.852678	SINE/Alu	B1_Mus1	NA	chr1	162689243	162689389	-	130502	111035	no_change
chr1_162691628_162691796	0.53476	0.898162	-0.395172	0.963603	DNA/TcMar-Tigger	MER2	NA	chr1	162691628	162691796	-	128095	108628	no_change
chr1_162694869_162694984	0.414194	0.888007	0.11283	0.99897	SINE/B2	B3A	NA	chr1	162694869	162694984	-	124907	105440	no_change
chr1_162695379_162695540	-0.0177907	0.999702	0.492964	0.879833	SINE/B2	B2_Mm2	NA	chr1	162695379	162695540	-	124351	104884	no_change
chr1_162696480_162696590	-0.336731	0.966968	0.682269	0.680007	SINE/Alu	B1_Mus1	NA	chr1	162696480	162696590	-	123301	103834	no_change
chr1_162699070_162699190	-0.0602926	0.999702	-0.318563	0.995657	SINE/Alu	B1_Mus1	NA	chr1	162699070	162699190	-	120701	101234	no_change
chr1_162699947_162700069	0.29737	0.998311	-0.358159	0.989794	SINE/B4	ID_B1	NA	chr1	162699947	162700069	-	119822	100355	no_change
chr1_162701162_162701264	0.654615	0.80679	0.140267	0.99897	DNA/hAT-Charlie	MER20	NA	chr1	162701162	162701264	-	118627	99160	no_change
chr1_162701385_162701469	-0.869317	0.728215	-0.137964	0.99897	DNA/hAT-Charlie	MER5A	NA	chr1	162701385	162701469	-	118422	98955	no_change
chr1_162703388_162703569	0.118738	0.999702	0.0960777	0.99897	SINE/B2	B3	NA	chr1	162703388	162703569	-	116322	96855	no_change
chr1_162703763_162703882	0.573854	0.79797	0.116536	0.99897	SINE/B4	ID_B1	NA	chr1	162703763	162703882	-	116009	96542	no_change
chr1_162707577_162707703	-0.342931	0.966968	-0.0425743	0.99897	SINE/B4	RSINE1	NA	chr1	162707577	162707703	-	112188	92721	no_change
chr1_162710888_162711045	-0.00625737	0.999702	0.460669	0.949959	SINE/B4	RSINE1	NA	chr1	162710888	162711045	-	108846	89379	no_change
chr1_162716540_162716637	0.00481697	0.999702	0.152138	0.99897	SINE/Alu	B1_Mur1	NA	chr1	162716540	162716637	-	103254	83787	no_change
chr1_162718204_162718393	0.499268	0.896097	0.520519	0.865302	DNA/hAT-Charlie	Charlie4a	NA	chr1	162718204	162718393	-	101498	82031	no_change
chr1_162718394_162718495	-0.230566	0.999702	0.758542	0.815193	SINE/Alu	PB1D9	NA	chr1	162718394	162718495	-	101396	81929	no_change
chr1_162718496_162718630	0.0237909	0.999702	0.151434	0.99897	DNA/hAT-Charlie	Charlie4a	NA	chr1	162718496	162718630	-	101261	81794	no_change
chr1_162722793_162722870	0.421946	0.848848	0.359362	0.949329	DNA/hAT-Charlie	MER5A	NA	chr1	162722793	162722870	-	97021	77554	no_change
chr1_162726277_162726423	0.461275	0.954136	1.11419	0.609329	SINE/Alu	B1_Mus1	NA	chr1	162726277	162726423	-	93468	74001	no_change
chr1_162733689_162733822	0.58247	0.861008	-0.86508	0.663994	SINE/Alu	B1_Mus1	NA	chr1	162733689	162733822	-	86069	66602	no_change
chr1_162734392_162734482	0.299841	0.998311	-6.73227e-05	0.999983	DNA/hAT-Tip100	MER91A	NA	chr1	162734392	162734482	-	85409	65942	no_change
chr1_162734561_162734670	0.505309	0.865916	0.024013	0.99908	SINE/Alu	B1_Mur1	NA	chr1	162734561	162734670	-	85221	65754	no_change
chr1_162736243_162736458	0.0400858	0.999702	0.237086	0.99071	SINE/B4	B4A	NA	chr1	162736243	162736458	-	83433	63966	no_change
chr1_162737182_162737294	0.196307	0.998259	0.133422	0.99897	SINE/Alu	PB1D9	NA	chr1	162737182	162737294	-	82597	63130	no_change
chr1_162738522_162738630	0.287837	0.955944	0.449936	0.884136	SINE/MIR	MIRb	NA	chr1	162738522	162738630	-	81261	61794	no_change
chr1_162840876_162847300	0.778697	0.960964	0.688897	0.833757	LTR/ERVK	IAPEz-int	NA	chr1	162840876	162847300	+	15561	14538	no_change
chr1_163335329_163335514	-0.731457	0.723624	-0.669759	0.828198	SINE/B2	B2_Mm1t	NA	chr1	163335329	163335514	+	510014	37816	no_change
chr1_163393837_163393957	-0.34325	0.994476	-0.864383	0.710871	SINE/Alu	PB1D10	NA	chr1	163393837	163393957	-	568522	65794	no_change
chr1_163917154_163917309	0.98424	0.772944	0.384887	0.993886	SINE/B4	RSINE1	NA	chr1	163917154	163917309	+	1091839	126689	no_change
chr1_163922426_163926803	-0.00148374	0.999901	0.0866839	0.99897	LTR/ERV1	RLTR14-int	NA	chr1	163922426	163926803	-	1097111	131961	no_change
chr1_163942339_163942625	0.0532453	0.999702	0.133688	0.99897	DNA/TcMar-Tigger	Tigger2b	NA	chr1	163942339	163942625	+	1117024	147815	no_change
chr1_163942622_163942922	0.155623	0.999702	0.0856891	0.99897	DNA/TcMar-Tigger	Tigger2b	NA	chr1	163942622	163942922	+	1117307	147518	no_change
chr1_163951625_163951816	0.203204	0.998311	-0.161284	0.99897	SINE/B2	B2_Mm1a	NA	chr1	163951625	163951816	-	1126310	138624	no_change
chr1_163952896_163953063	-0.16915	0.999702	0.638488	0.922785	SINE/B2	B3	NA	chr1	163952896	163953063	+	1127581	137377	no_change
chr1_163955640_163955826	0.29737	0.998311	-0.0756435	0.99897	DNA/hAT-Charlie	URR1A	NA	chr1	163955640	163955826	-	1130325	134614	no_change
chr1_163973382_163973521	0.113511	0.999702	-0.270819	0.99897	LINE/L2	L2a	NA	chr1	163973382	163973521	-	1148067	116919	no_change
chr1_163974140_163974438	0.0132752	0.999702	0.118483	0.99897	LTR/ERVK	RMER6C	NA	chr1	163974140	163974438	-	1148825	116002	no_change
chr1_163974470_163974816	0.0327541	0.999702	-0.328016	0.990953	LTR/ERVK	RMER6C	NA	chr1	163974470	163974816	-	1149155	115624	no_change
chr1_163985374_163985484	0.45868	0.981866	0.526915	0.95849	SINE/Alu	PB1D10	NA	chr1	163985374	163985484	-	1160059	104956	no_change
chr1_163991611_163991729	-0.450145	0.910999	0.00988261	0.999676	SINE/B4	RSINE1	NA	chr1	163991611	163991729	-	1166296	98711	no_change
chr1_163995532_163995676	0.446968	0.946281	-0.1632	0.99897	SINE/Alu	B1_Mm	NA	chr1	163995532	163995676	+	1170217	94764	no_change
chr1_163998037_163998395	-0.376315	0.991763	-0.195333	0.99897	LTR/ERVK	RLTR31B2	NA	chr1	163998037	163998395	+	1172722	92045	no_change
chr1_164012776_164013117	-1.21446	0.177761	-0.0840456	0.99897	LTR/ERVK	ERVB7_4-LTR_MM	NA	chr1	164012776	164013117	-	1187461	77323	no_change
chr1_164019279_164019467	-0.815052	0.648898	-0.652579	0.877564	SINE/B2	B2_Mm1t	NA	chr1	164019279	164019467	+	1193964	70973	no_change
chr1_164024891_164025081	-0.569324	0.714822	-0.872373	0.272297	SINE/B2	B2_Mm1a	NA	chr1	164024891	164025081	-	1199576	65359	no_change
chr1_164196953_164197111	-0.130353	0.998311	-0.00973378	0.999345	SINE/B2	B2_Mm1t	NA	chr1	164196953	164197111	+	1371638	106088	no_change
chr1_164254563_164254608	-0.145925	0.999702	0.226198	0.998452	SINE/Alu	B1_Mur1	NA	chr1	164254563	164254608	+	1429248	163698	no_change
chr1_164255044_164255191	0.549781	0.660218	-0.303085	0.988617	DNA/TcMar-Tigger	Tigger5b_Glire	NA	chr1	164255044	164255191	+	1429729	164179	no_change
chr1_164256437_164256561	0.278192	0.972704	-0.194317	0.997999	SINE/Alu	B1F	NA	chr1	164256437	164256561	+	1431122	165572	no_change
chr1_164257551_164257621	0.368716	0.94522	0.169635	0.99897	LINE/L2	L2c	NA	chr1	164257551	164257621	+	1432236	166686	no_change
chr1_164259034_164259152	0.516055	0.827605	0.205962	0.99872	SINE/Alu	PB1D7	NA	chr1	164259034	164259152	+	1433719	168169	no_change
chr1_164261535_164261615	0.473921	0.905106	-0.435884	0.937691	SINE/MIR	MIR	NA	chr1	164261535	164261615	+	1436220	170670	no_change
chr1_164324586_164324778	0.0640009	0.999702	0.414349	0.802294	SINE/B2	B2_Mm1a	NA	chr1	164324586	164324778	-	1499271	233721	no_change
chr1_164375365_164375629	-0.390193	0.997686	-0.589661	0.945664	SINE/B2	B3	NA	chr1	164375365	164375629	-	1550050	284500	no_change
chr1_164376409_164376655	-0.642651	0.904816	-0.635141	0.915721	DNA/hAT-Charlie	Charlie29a	NA	chr1	164376409	164376655	-	1551094	285544	no_change
chr1_164376724_164377135	-0.424603	0.986719	-0.472699	0.973004	LTR/ERVK	BGLII	NA	chr1	164376724	164377135	-	1551409	285859	no_change
chr1_164441923_164442143	0.327745	0.990392	1.04085	0.415185	DNA/hAT-Charlie	URR1B	NA	chr1	164441923	164442143	-	1616608	294430	no_change
chr1_164490382_164490707	1.30702	0.615295	-0.548935	0.930978	LTR/ERVL-MaLR	ORR1A2	NA	chr1	164490382	164490707	+	1665067	245866	no_change
chr1_164494283_164494469	-0.795558	0.823161	0.0727522	0.99897	LTR/ERV1	LTR73	NA	chr1	164494283	164494469	-	1668968	242104	no_change
chr1_164517409_164517691	-0.871054	0.809486	-1.10175	0.590033	LTR/ERVL-MaLR	ORR1A2	NA	chr1	164517409	164517691	+	1692094	218882	no_change
chr1_164517930_164519695	-0.728691	0.0210874	-0.698543	0.249291	LTR/ERVL-MaLR	ORR1A2-int	NA	chr1	164517930	164519695	+	1692615	216878	no_change
chr1_164519696_164520025	-0.655359	0.550526	-1.2682	0.0255324	LTR/ERVL-MaLR	ORR1A2	NA	chr1	164519696	164520025	+	1694381	216548	no_change
chr1_164531512_164531699	-0.119147	0.999702	0.948221	0.1344	SINE/B2	B2_Mm1t	NA	chr1	164531512	164531699	+	1706197	204874	no_change
chr1_165229926_165230108	-0.172839	0.999702	0.00230644	0.999983	SINE/B2	B2_Mm2	NA	chr1	165229926	165230108	+	2404611	174517	no_change
chr1_165240832_165240938	1.15627	0.00693863	0.392824	0.917762	SINE/Alu	B1_Mus1	NA	chr1	165240832	165240938	-	2415517	163687	up_regulated_B4
chr1_165265547_165265740	-0.36743	0.881624	-0.208753	0.996193	SINE/B2	B2_Mm1a	NA	chr1	165265547	165265740	+	2440232	138885	no_change
chr1_165267873_165273198	0.349339	0.997818	1.72148	0.161607	LTR/ERVL	MERVL-int	NA	chr1	165267873	165273198	-	2442558	131427	no_change
chr1_165315272_165315434	-0.0408157	0.999702	-0.436326	0.952866	SINE/B2	B2_Mm2	NA	chr1	165315272	165315434	-	2489957	89191	no_change
chr1_165331009_165331092	0.188176	0.999702	1.56609	0.176443	LINE/L2	L2b	NA	chr1	165331009	165331092	-	2505694	73533	no_change
chr1_165356980_165357257	0.676112	0.929865	1.07295	0.670833	SINE/B4	B4A	NA	chr1	165356980	165357257	-	2531665	47368	no_change
chr1_165381858_165382035	0.286439	0.999674	-0.651962	0.912465	SINE/B2	B2_Mm2	NA	chr1	165381858	165382035	-	2556543	22590	no_change
chr1_165404410_165404560	1.88158	0.00700895	0.795348	0.781973	SINE/B4	ID_B1	NA	chr1	165404410	165404560	-	2579095	65	up_regulated_B4
chr1_165421167_165421335	0.725193	0.870334	-0.765759	0.823168	SINE/B2	B2_Mm2	NA	chr1	165421167	165421335	-	2595852	9830	no_change
chr1_165421658_165421834	0.220294	0.999702	1.27225	0.40536	SINE/B2	B3	NA	chr1	165421658	165421834	-	2596343	10321	no_change
chr1_165458336_165458432	0.57726	0.97244	0.496147	0.982456	SINE/B4	RSINE1	NA	chr1	165458336	165458432	-	2633021	46999	no_change
chr1_165477711_165477857	1.71195	0.186159	1.86516	0.0715717	SINE/B4	RSINE1	NA	chr1	165477711	165477857	+	2652396	48758	no_change
chr1_165551600_165551798	0.675224	0.980407	-0.397648	0.98885	SINE/B2	B2_Mm2	NA	chr1	165551600	165551798	+	2726285	17721	no_change
chr1_165580582_165581030	-1.29141	0.600431	-1.31674	0.349696	LTR/ERVK	IAPLTR2a2_Mm	NA	chr1	165580582	165581030	-	2755267	46703	no_change
chr1_165603995_165604133	-0.664835	0.682497	0.566343	0.879833	SINE/B4	RSINE1	NA	chr1	165603995	165604133	-	2778680	70116	no_change
chr1_165611741_165611934	0.379942	0.988634	-0.16925	0.99897	SINE/B2	B2_Mm2	NA	chr1	165611741	165611934	-	2786426	77862	no_change
chr1_165632751_165632838	-0.198034	0.999702	1.08599	0.372331	SINE/Alu	B1F	NA	chr1	165632751	165632838	-	2807436	98872	no_change
chr1_165656803_165657310	-0.18613	0.973969	-0.747083	0.1535	LTR/ERV1	RLTR1B	NA	chr1	165656803	165657310	-	2831488	122924	no_change
chr1_165785292_165785481	-0.179019	0.999702	1.06663	0.570282	SINE/B2	B2_Mm1a	NA	chr1	165785292	165785481	+	2959977	251413	no_change
chr1_165809744_165809919	0.490993	0.876303	0.0911767	0.99897	SINE/B2	B2_Mm1a	NA	chr1	165809744	165809919	-	2984429	275865	no_change
chr1_165895643_165895783	-0.224849	0.999702	-0.334862	0.994039	SINE/Alu	B1_Mur2	NA	chr1	165895643	165895783	-	3070328	361764	no_change
chr1_165907093_165907204	-0.200869	0.999702	-0.242785	0.99897	DNA/hAT-Charlie	URR1A	NA	chr1	165907093	165907204	-	3081778	373214	no_change
chr1_165908168_165908289	0.273524	0.998311	-0.448332	0.965698	SINE/Alu	PB1D9	NA	chr1	165908168	165908289	-	3082853	374289	no_change
chr1_165909517_165909596	-0.0329458	0.999702	0.108711	0.99897	SINE/B4	RSINE1	NA	chr1	165909517	165909596	-	3084202	375638	no_change
chr1_165912683_165912827	-0.227341	0.999702	-0.355384	0.989794	SINE/MIR	MIR	NA	chr1	165912683	165912827	-	3087368	378804	no_change
chr1_165914541_165914653	0.166517	0.999702	0.0173891	0.999327	SINE/B2	B3A	NA	chr1	165914541	165914653	-	3089226	380662	no_change
chr1_165916076_165916376	-0.837736	0.447585	-0.137946	0.99897	LTR/ERVK	RMER4A	NA	chr1	165916076	165916376	-	3090761	382197	no_change
chr1_165972067_165972414	-0.263792	0.999264	0.115855	0.99897	LTR/ERVK	RLTR15	NA	chr1	165972067	165972414	-	3146752	438188	no_change
chr1_165980290_165980490	-0.10818	0.999702	-0.692084	0.824922	SINE/B4	ID_B1	NA	chr1	165980290	165980490	-	3154975	438015	no_change
chr1_165983662_165983764	-0.294933	0.998311	0.0824604	0.99897	LINE/CR1	L3	NA	chr1	165983662	165983764	-	3158347	434741	no_change
chr1_165984637_165984841	-0.228825	0.999702	-0.133124	0.99897	SINE/B2	B3	NA	chr1	165984637	165984841	-	3159322	433664	no_change
chr1_165987859_165987998	-0.146108	0.999702	0.301278	0.997283	SINE/B4	RSINE1	NA	chr1	165987859	165987998	-	3162544	430507	no_change
chr1_165988106_165988402	-0.135172	0.999702	0.387944	0.973004	LTR/ERVL-MaLR	ORR1B1	NA	chr1	165988106	165988402	-	3162791	430103	no_change
chr1_165993296_165993408	0.25336	0.998311	-0.114521	0.99897	LINE/L2	L2d	NA	chr1	165993296	165993408	-	3167981	425097	no_change
chr1_165996225_165996412	0.160577	0.999702	0.258436	0.992539	SINE/B4	B4A	NA	chr1	165996225	165996412	-	3170910	422093	no_change
chr1_166095650_166095981	-0.144087	0.999702	-0.135121	0.99897	LTR/ERVL-MaLR	ORR1B1	NA	chr1	166095650	166095981	-	3270335	322524	no_change
chr1_166102867_166103244	-0.65616	0.746495	0.294464	0.997283	LINE/CR1	L3b	NA	chr1	166102867	166103244	-	3277552	315261	no_change
chr1_166105339_166105485	0.484036	0.97244	-0.370193	0.991411	SINE/Alu	B1F1	NA	chr1	166105339	166105485	-	3280024	313020	no_change
chr1_166111391_166111578	-1.19528	0.608805	-0.3506	0.997283	SINE/B2	B2_Mm2	NA	chr1	166111391	166111578	-	3286076	306927	no_change
chr1_166114702_166114894	-0.341854	0.991763	0.276556	0.997283	SINE/B2	B2_Mm1a	NA	chr1	166114702	166114894	-	3289387	303611	no_change
chr1_166123171_166123361	0.284781	0.998311	0.555222	0.933353	SINE/B2	B3	NA	chr1	166123171	166123361	-	3297856	295144	no_change
chr1_166125397_166125719	0.120584	0.999702	-1.40026	0.0656353	LTR/ERVL-MaLR	ORR1C1	NA	chr1	166125397	166125719	+	3300082	292786	no_change
chr1_166135530_166135679	-0.395782	0.998259	-0.116224	0.99897	DNA/hAT-Charlie	MER5A1	NA	chr1	166135530	166135679	-	3310215	282826	no_change
chr1_166136239_166136454	0.268635	0.993253	0.0195244	0.999138	LTR/ERVL-MaLR	MLT1G1	NA	chr1	166136239	166136454	-	3310924	282051	no_change
chr1_166142953_166143136	-0.771173	0.655262	-1.45307	0.218428	SINE/B2	B3A	NA	chr1	166142953	166143136	+	3317638	275369	no_change
chr1_166155622_166155783	0.218715	0.999264	0.27943	0.995868	LINE/L2	L2c	NA	chr1	166155622	166155783	+	3330307	262722	no_change
chr1_166156699_166156815	0.13512	0.999702	-0.158568	0.99897	SINE/MIR	MIR3	NA	chr1	166156699	166156815	+	3331384	261690	no_change
chr1_166159378_166159593	0.0181352	0.999702	-0.167369	0.997618	SINE/MIR	MIR	NA	chr1	166159378	166159593	+	3334063	258912	no_change
chr1_166162168_166162439	-0.533521	0.850887	-0.357875	0.971608	SINE/B4	B4A	NA	chr1	166162168	166162439	+	3336853	256066	no_change
chr1_166168603_166168759	-0.0862221	0.999702	-0.415142	0.976185	SINE/B2	B2_Mm1a	NA	chr1	166168603	166168759	-	3343288	249746	no_change
chr1_166266734_166266928	-0.53565	0.78989	-0.389084	0.945342	SINE/B2	B2_Mm1a	NA	chr1	166266734	166266928	-	3441419	151577	no_change
chr1_166620596_166625921	0.0407262	0.999702	1.59035	0.693105	LTR/ERVL	MERVL-int	NA	chr1	166620596	166625921	+	3795281	66842	no_change
chr1_167177985_167178170	-0.00408025	0.99972	0.484589	0.98121	SINE/B2	B2_Mm1a	NA	chr1	167177985	167178170	+	4352670	18781	no_change
chr1_167227275_167227473	-0.584908	0.955841	-0.926751	0.771473	SINE/B4	B4A	NA	chr1	167227275	167227473	-	4401960	23748	no_change
chr1_167230789_167230950	0.393877	0.990392	-0.110413	0.99897	SINE/B2	B2_Mm1a	NA	chr1	167230789	167230950	-	4405474	27262	no_change
chr1_167231397_167231588	0.353764	0.984005	-0.366494	0.988772	SINE/B4	ID_B1	NA	chr1	167231397	167231588	-	4406082	27870	no_change
chr1_167233743_167233936	0.312353	0.988071	-0.267317	0.993751	SINE/B4	ID_B1	NA	chr1	167233743	167233936	-	4408428	30216	no_change
chr1_167258643_167259571	-0.224988	0.999264	0.0366099	0.99897	LTR/ERVK	RMER19B	NA	chr1	167258643	167259571	-	4433328	55116	no_change
chr1_167274226_167274453	-0.64712	0.939874	-1.24566	0.476896	SINE/B4	B4A	NA	chr1	167274226	167274453	-	4448911	70699	no_change
chr1_167279807_167280004	-0.161716	0.999702	-0.263158	0.984464	SINE/B2	B2_Mm1a	NA	chr1	167279807	167280004	+	4454492	76280	no_change
chr1_167281180_167281339	-0.746106	0.959187	-0.22045	0.99897	SINE/B2	B3	NA	chr1	167281180	167281339	-	4455865	77653	no_change
chr1_167281770_167281902	0.278113	0.999674	-0.444052	0.990682	SINE/Alu	B1_Mur3	NA	chr1	167281770	167281902	-	4456455	78243	no_change
chr1_167307196_167307343	0.200773	0.997563	0.523965	0.689001	SINE/Alu	B1_Mus1	NA	chr1	167307196	167307343	-	4481881	103669	no_change
chr1_167308056_167308201	0.320096	0.989403	0.00339763	0.999983	SINE/Alu	B1_Mus1	NA	chr1	167308056	167308201	-	4482741	104529	no_change
chr1_167309502_167309589	0.397554	0.998311	-0.0648117	0.99897	SINE/Alu	PB1D10	NA	chr1	167309502	167309589	+	4484187	105975	no_change
chr1_167314168_167314372	-0.00316889	0.999702	-0.308494	0.993751	LTR/ERVK	RLTR20A4	NA	chr1	167314168	167314372	+	4488853	110641	no_change
chr1_167315655_167315846	0.0216206	0.999702	0.986115	0.321344	SINE/B2	B2_Mm1t	NA	chr1	167315655	167315846	+	4490340	112128	no_change
chr1_167339985_167340266	-0.513106	0.973961	-0.491809	0.978787	LTR/ERVL-MaLR	MTC	NA	chr1	167339985	167340266	-	4514670	136458	no_change
chr1_167345985_167346176	0.115749	0.999702	-0.361812	0.949329	SINE/B2	B2_Mm1a	NA	chr1	167345985	167346176	-	4520670	142458	no_change
chr1_167419297_167419489	-0.140188	0.999702	0.0657442	0.99897	SINE/B2	B2_Mm1t	NA	chr1	167419297	167419489	-	4593982	215770	no_change
chr1_167440856_167440990	1.85896	0.113137	0.72693	0.880061	SINE/Alu	B1_Mus2	NA	chr1	167440856	167440990	-	4615541	237329	no_change
chr1_167834330_167839655	0.246808	0.998311	1.6426	0.0320946	LTR/ERVL	MERVL-int	NA	chr1	167834330	167839655	+	5009015	66415	no_change
chr1_168037994_168038186	-0.11366	0.999702	-0.351367	0.992807	SINE/B2	B2_Mm1t	NA	chr1	168037994	168038186	-	5212679	270079	no_change
chr1_168438097_168438287	0.204483	0.998311	0.337028	0.973416	SINE/B2	B2_Mm1a	NA	chr1	168438097	168438287	-	5612782	282062	no_change
chr1_168448774_168448948	0.118958	0.999702	0.15272	0.99897	SINE/B2	B2_Mm1a	NA	chr1	168448774	168448948	-	5623459	271401	no_change
chr1_169512903_169513162	0.408645	0.976969	0.115292	0.99897	DNA/hAT-Charlie	MER119	NA	chr1	169512903	169513162	-	6687588	80761	no_change
chr1_169957897_169958056	-0.12277	0.999702	1.01681	0.746911	SINE/B2	B3	NA	chr1	169957897	169958056	-	7132582	525755	no_change
chr1_169958672_169958870	-0.43013	0.97244	0.342884	0.995657	SINE/B2	B3	NA	chr1	169958672	169958870	-	7133357	526530	no_change
chr1_170097492_170099217	-0.0330988	0.999702	1.11884	0.557351	LTR/ERVL-MaLR	ORR1A0-int	NA	chr1	170097492	170099217	-	7272177	588800	no_change
chr1_170315230_170315348	-0.108631	0.999702	-0.595279	0.629589	SINE/Alu	B1_Mur4	NA	chr1	170315230	170315348	-	7489915	372669	no_change
chr1_170696052_170696695	2.68273	0.00151121	1.72465	0.210769	LTR/ERVK	RLTR16B_MM	NA	chr1	170696052	170696695	-	7870737	6215	up_regulated_B4
chr1_170871070_170871254	-0.285964	0.90691	-0.173617	0.99264	SINE/B2	B2_Mm1a	NA	chr1	170871070	170871254	-	8045755	181233	no_change
chr1_170872107_170872268	0.370739	0.97244	0.095177	0.99897	SINE/B2	B2_Mm2	NA	chr1	170872107	170872268	-	8046792	182270	no_change
chr1_170876837_170876959	1.39553	0.332118	-0.0512078	0.99897	SINE/Alu	B1_Mur1	NA	chr1	170876837	170876959	-	8051522	187000	no_change
chr1_170879433_170879614	0.0314164	0.999702	0.0519025	0.99897	SINE/B4	ID_B1	NA	chr1	170879433	170879614	-	8054118	189596	no_change
chr1_170884077_170884445	0.554953	0.813604	-0.389336	0.958521	LTR/ERVL-MaLR	MTB	NA	chr1	170884077	170884445	-	8058762	194240	no_change
chr1_170888546_170888923	-0.0714852	0.999702	-0.569177	0.945569	LTR/ERVL-MaLR	ORR1B1	NA	chr1	170888546	170888923	+	8063231	198709	no_change
chr1_170931840_170932028	-0.12427	0.999702	-0.419942	0.988901	SINE/B2	B2_Mm1a	NA	chr1	170931840	170932028	+	8106525	242003	no_change
chr1_170977852_170978188	-0.778855	0.355385	-2.36164	6.83967e-07	LTR/ERVK	RLTR9A	NA	chr1	170977852	170978188	+	8152537	288015	down_regulated_D4
chr1_170978318_170978695	-0.892634	0.594786	-1.61338	0.135157	Other	RMER1B	NA	chr1	170978318	170978695	+	8153003	288481	no_change
chr1_170978682_170978966	-0.680865	0.493363	-1.08475	0.106869	Other	RMER1A	NA	chr1	170978682	170978966	+	8153367	288845	no_change
chr1_170979658_170979961	-1.07378	0.00804781	-1.52778	0.000897696	LTR/ERVL-MaLR	ORR1A2	NA	chr1	170979658	170979961	+	8154343	289821	down_regulated_common
chr1_170979962_170981823	-0.975883	1.29806e-06	-1.39583	1.52996e-05	LTR/ERVL-MaLR	ORR1A2-int	NA	chr1	170979962	170981823	+	8154647	290125	down_regulated_common
chr1_170982918_170983040	-1.12259	0.0255802	-1.79017	0.00060299	SINE/Alu	B1F	NA	chr1	170982918	170983040	+	8157603	293081	down_regulated_D4
chr1_170984081_170984272	-1.15587	0.408209	-1.43421	0.116739	SINE/B2	B2_Mm2	NA	chr1	170984081	170984272	+	8158766	294244	no_change
chr1_170990496_170990902	-1.43912	0.129717	-0.749058	0.92507	LTR/ERVL	MT2B1	NA	chr1	170990496	170990902	+	8165181	300659	no_change
chr1_171033942_171034015	-0.120111	0.999702	-0.46798	0.76053	tRNA	tRNA-Asn-AAC	NA	chr1	171033942	171034015	-	8208627	344105	no_change
chr1_171053669_171053814	-0.384234	0.921433	0.702308	0.486757	SINE/Alu	B1_Mus2	NA	chr1	171053669	171053814	+	8228354	363832	no_change
chr1_171054582_171054770	0.318383	0.994476	-0.300999	0.998595	SINE/B2	B2_Mm2	NA	chr1	171054582	171054770	+	8229267	364745	no_change
chr1_171056108_171056235	0.0639904	0.999702	0.694815	0.49246	SINE/Alu	B1_Mus1	NA	chr1	171056108	171056235	-	8230793	366271	no_change
chr1_171066631_171066701	-0.538195	0.776545	-0.614643	0.807181	tRNA	tRNA-Gly-GGY	NA	chr1	171066631	171066701	+	8241316	376794	no_change
chr1_171087380_171087533	-0.235838	0.983534	0.013059	0.999345	SINE/B2	B2_Mm2	NA	chr1	171087380	171087533	+	8262065	397543	no_change
chr1_171089502_171090186	-0.0201025	0.999702	-0.404025	0.969922	LTR/ERVK	RLTR16B_MM	NA	chr1	171089502	171090186	-	8264187	399665	no_change
chr1_171111443_171111518	-0.0963041	0.999702	0.434294	0.922979	tRNA	tRNA-Val-GTG	NA	chr1	171111443	171111518	+	8286128	421606	no_change
chr1_171137150_171137250	-0.0576354	0.999702	-0.565565	0.958521	SINE/Alu	B1_Mur2	NA	chr1	171137150	171137250	-	8311835	447313	no_change
chr1_171138099_171138304	-0.125461	0.999702	-0.261554	0.997999	SINE/B2	B3	NA	chr1	171138099	171138304	-	8312784	448262	no_change
chr1_171142783_171143206	0.256181	0.999702	-0.388966	0.986163	DNA/hAT-Charlie	RCHARR1	NA	chr1	171142783	171143206	-	8317468	452946	no_change
chr1_171143228_171143427	-0.0115729	0.999702	-0.103413	0.99897	SINE/B2	B2_Mm1a	NA	chr1	171143228	171143427	+	8317913	453391	no_change
chr1_171146614_171146794	1.12938	0.191909	0.304537	0.991335	SINE/B2	B2_Mm2	NA	chr1	171146614	171146794	+	8321299	456777	no_change
chr1_171181813_171181994	0.20089	0.999702	0.187903	0.99897	SINE/B2	B2_Mm1a	NA	chr1	171181813	171181994	+	8356498	491976	no_change
chr1_171202079_171202241	-0.215754	0.996036	0.267934	0.987631	SINE/B2	B2_Mm2	NA	chr1	171202079	171202241	-	8376764	512242	no_change
chr1_171207339_171207529	0.258434	0.999702	-1.25565	0.274203	SINE/B2	B2_Mm1t	NA	chr1	171207339	171207529	+	8382024	517502	no_change
chr1_171264210_171264392	-0.0892539	0.999702	1.05123	0.432843	SINE/B2	B2_Mm2	NA	chr1	171264210	171264392	-	8438895	574373	no_change
chr1_171268206_171268397	-0.487486	0.600663	-0.0513706	0.99897	SINE/B2	B2_Mm1a	NA	chr1	171268206	171268397	+	8442891	578369	no_change
chr1_171293300_171293726	0.0660397	0.999702	-0.661036	0.895244	LTR/ERVK	RMER4A	NA	chr1	171293300	171293726	-	8467985	603463	no_change
chr1_171306386_171306582	0.00189709	0.999702	0.222713	0.986854	SINE/B2	B2_Mm1t	NA	chr1	171306386	171306582	+	8481071	616549	no_change
chr1_171310660_171310844	-0.246309	0.998311	0.289103	0.994039	SINE/B2	B2_Mm1a	NA	chr1	171310660	171310844	-	8485345	620823	no_change
chr1_171312411_171313914	0.280223	0.724664	0.527817	0.279012	LTR/ERV1	RLTR1B-int	NA	chr1	171312411	171313914	+	8487096	622574	no_change
chr1_171314000_171314232	0.056554	0.999702	0.684782	0.775773	LTR/ERV1	RLTR1B-int	NA	chr1	171314000	171314232	+	8488685	624163	no_change
chr1_171319829_171320451	-0.109592	0.999702	-1.25401	0.509447	LTR/ERVK	RLTR17	NA	chr1	171319829	171320451	+	8494514	629992	no_change
chr1_171327510_171327633	-0.428947	0.990392	-0.0676768	0.99897	SINE/Alu	B1_Mus1	NA	chr1	171327510	171327633	-	8502195	637673	no_change
chr1_171327756_171327861	0.69112	0.953326	-0.0552334	0.99897	SINE/Alu	B1F1	NA	chr1	171327756	171327861	-	8502441	637919	no_change
chr1_171347115_171347213	-0.352762	0.984945	-0.123294	0.99897	SINE/Alu	PB1D7	NA	chr1	171347115	171347213	+	8521800	657278	no_change
chr1_171351201_171351369	-0.0011877	0.999834	0.0755337	0.99897	DNA/hAT-Charlie	MER20	NA	chr1	171351201	171351369	+	8525886	661364	no_change
chr1_171351988_171352105	0.303441	0.990392	-0.0504533	0.99897	SINE/B4	RSINE1	NA	chr1	171351988	171352105	+	8526673	662151	no_change
chr1_171357056_171357110	-0.51114	0.917146	-0.214267	0.99897	DNA/hAT-Charlie	MER5A	NA	chr1	171357056	171357110	+	8531741	667219	no_change
chr1_171357194_171357246	-0.432101	0.946429	-0.216217	0.99897	DNA/hAT-Charlie	MER5A	NA	chr1	171357194	171357246	+	8531879	667357	no_change
chr1_171393397_171393593	-0.0548274	0.999702	0.664336	0.937325	SINE/B2	B2_Mm2	NA	chr1	171393397	171393593	+	8568082	703560	no_change
chr1_171405481_171405671	0.20441	0.999702	-0.416951	0.973416	SINE/B2	B2_Mm1a	NA	chr1	171405481	171405671	+	8580166	715644	no_change
chr1_171406000_171406097	-0.327666	0.999702	-0.023846	0.999345	SINE/MIR	MIRc	NA	chr1	171406000	171406097	+	8580685	716163	no_change
chr1_171406993_171407137	-0.253764	0.999702	0.322032	0.997999	SINE/Alu	B1_Mur1	NA	chr1	171406993	171407137	+	8581678	717156	no_change
chr1_171413363_171413513	-0.300947	0.98641	-0.507165	0.916406	SINE/Alu	B1_Mur4	NA	chr1	171413363	171413513	+	8588048	723526	no_change
chr1_171464685_171464874	0.769552	0.909403	0.504749	0.959493	SINE/B2	B2_Mm1t	NA	chr1	171464685	171464874	+	8639370	774848	no_change
chr1_171466078_171466285	-1.59249	0.199471	-1.83421	0.0902271	LTR/ERV1	LTR73	NA	chr1	171466078	171466285	+	8640763	776241	no_change
chr1_171492292_171492462	1.03583	0.796616	0.216677	0.99897	SINE/B2	B2_Mm2	NA	chr1	171492292	171492462	-	8666977	802455	no_change
chr1_171622913_171623101	-0.0688189	0.999702	-0.91513	0.613998	SINE/B2	B2_Mm1a	NA	chr1	171622913	171623101	+	8797598	933076	no_change
chr1_171860475_171862418	0.0582205	0.999702	0.157959	0.99897	LTR/ERVK	MMETn-int	NA	chr1	171860475	171862418	-	9035160	812223	no_change
chr1_171875689_171880959	0.154609	0.999702	1.23311	0.218847	LTR/ERVL	MERVL_2A-int	NA	chr1	171875689	171880959	+	9050374	793682	no_change
chr1_172037979_172038167	-0.0480996	0.999702	0.323917	0.986163	SINE/B2	B2_Mm1a	NA	chr1	172037979	172038167	-	9212664	636474	no_change
chr1_172090658_172090863	-0.609433	0.91926	-0.0117996	0.999676	SINE/B4	ID_B1	NA	chr1	172090658	172090863	+	9265343	583778	no_change
chr1_172097043_172097236	1.37935	0.0968303	0.250037	0.99897	SINE/B2	B3	NA	chr1	172097043	172097236	+	9271728	577405	no_change
chr1_172129522_172129659	0.0768893	0.999702	0.34761	0.987022	SINE/Alu	B1_Mur2	NA	chr1	172129522	172129659	+	9304207	544982	no_change
chr1_172130319_172130460	-0.341138	0.988188	-0.502102	0.948478	SINE/Alu	B1_Mus1	NA	chr1	172130319	172130460	+	9305004	544181	no_change
chr1_172131962_172132167	0.0959416	0.999702	-0.279285	0.99897	SINE/B2	B3	NA	chr1	172131962	172132167	+	9306647	542474	no_change
chr1_172132201_172132396	-1.11191	0.46652	-0.617501	0.934517	SINE/B2	B3	NA	chr1	172132201	172132396	+	9306886	542245	no_change
chr1_172132451_172132655	-0.0595882	0.999702	0.0517602	0.99897	LTR/ERVL-MaLR	MTD	NA	chr1	172132451	172132655	+	9307136	541986	no_change
chr1_172157854_172158045	0.335974	0.998311	-0.435532	0.986854	SINE/B2	B2_Mm1a	NA	chr1	172157854	172158045	-	9332539	516596	no_change
chr1_172173366_172173437	-0.195936	0.999702	0.251662	0.997999	SINE/ID	ID4	NA	chr1	172173366	172173437	+	9348051	501204	no_change
chr1_172174325_172174472	0.0593449	0.999702	-0.458524	0.984464	SINE/Alu	B1F	NA	chr1	172174325	172174472	+	9349010	500169	no_change
chr1_172194232_172194364	0.901606	0.457377	-0.195754	0.99897	DNA/hAT-Charlie	MER58B	NA	chr1	172194232	172194364	+	9368917	480277	no_change
chr1_172446536_172446718	0.160879	0.997818	-0.0464666	0.99897	SINE/B2	B2_Mm1a	NA	chr1	172446536	172446718	+	9621221	227923	no_change
chr1_172665731_172665924	0.47781	0.986185	0.0896975	0.99897	SINE/B2	B2_Mm2	NA	chr1	172665731	172665924	-	9840416	8717	no_change
chr1_174288301_174294094	-0.0501226	0.999702	-0.229168	0.97451	LTR/ERVK	ETnERV-int	NA	chr1	174288301	174294094	+	11462986	52822	no_change
chr1_175606902_175607045	0.33738	0.985806	0.230099	0.998452	SINE/Alu	B1F	NA	chr1	175606902	175607045	-	12781587	188789	no_change
chr1_175607212_175607373	0.165646	0.999702	0.10366	0.99897	LINE/CR1	L3	NA	chr1	175607212	175607373	-	12781897	188461	no_change
chr1_175881860_175882110	-0.142926	0.999702	-0.0628833	0.99897	SINE/B4	B4A	NA	chr1	175881860	175882110	+	13056545	58788	no_change
chr1_175886070_175886229	-0.0378059	0.999702	0.0639263	0.99897	SINE/B2	B2_Mm1t	NA	chr1	175886070	175886229	+	13060755	62998	no_change
chr1_175889713_175890094	0.232323	0.998311	-0.447196	0.97219	LTR/ERVL-MaLR	MTA_Mm	NA	chr1	175889713	175890094	+	13064398	66641	no_change
chr1_175890095_175891195	0.263975	0.966968	-0.339278	0.949175	LTR/ERVL-MaLR	MTA_Mm-int	NA	chr1	175890095	175891195	+	13064780	67023	no_change
chr1_175893970_175894071	0.00722626	0.999702	-0.286477	0.963991	SINE/Alu	PB1D7	NA	chr1	175893970	175894071	+	13068655	70898	no_change
chr1_175895614_175895718	-0.376609	0.976791	-0.31989	0.993751	SINE/Alu	PB1D7	NA	chr1	175895614	175895718	+	13070299	72542	no_change
chr1_175896833_175896989	0.328391	0.975806	0.119813	0.99897	SINE/Alu	B1_Mur3	NA	chr1	175896833	175896989	+	13071518	73761	no_change
chr1_175900568_175900711	0.319722	0.993472	-0.0649557	0.99897	SINE/Alu	B1_Mur2	NA	chr1	175900568	175900711	+	13075253	77496	no_change
chr1_175902872_175903022	-0.0394299	0.999702	0.316685	0.997999	SINE/Alu	B1F1	NA	chr1	175902872	175903022	+	13077557	79800	no_change
chr1_175905308_175905421	0.550854	0.960627	1.40657	0.20525	SINE/Alu	PB1D9	NA	chr1	175905308	175905421	+	13079993	82236	no_change
chr1_175908041_175908143	0.0979558	0.999702	-0.114125	0.99897	SINE/Alu	B1_Mur1	NA	chr1	175908041	175908143	+	13082726	84969	no_change
chr1_176834652_176835508	-0.122372	0.999702	-0.126583	0.99897	LTR/ERVK	RMER19B	NA	chr1	176834652	176835508	-	14009337	183015	no_change
chr1_177189990_177190135	0.474417	0.636002	0.467453	0.746757	SINE/Alu	B1_Mm	NA	chr1	177189990	177190135	+	14364675	22912	no_change
chr1_177719825_177720464	-0.942597	0.695526	-1.73461	0.097175	LTR/ERVK	RMER6C	NA	chr1	177719825	177720464	+	14894510	183818	no_change
chr1_177744951_177748728	-0.372913	0.962506	0.22099	0.997999	LTR/ERV1	MERV1_I-int	NA	chr1	177744951	177748728	-	14919636	155554	no_change
chr1_177766696_177766802	0.00915276	0.999702	-0.970532	0.412689	SINE/Alu	PB1D7	NA	chr1	177766696	177766802	-	14941381	137480	no_change
chr1_177769522_177769632	0.19639	0.999702	0.188782	0.99897	SINE/Alu	PB1D11	NA	chr1	177769522	177769632	-	14944207	134650	no_change
chr1_177770231_177770370	-0.207383	0.979158	-0.150152	0.997999	SINE/tRNA-RTE	MamSINE1	NA	chr1	177770231	177770370	-	14944916	133912	no_change
chr1_177778404_177778799	0.183709	0.998311	-0.113085	0.99897	LTR/ERVL-MaLR	MTA_Mm	NA	chr1	177778404	177778799	-	14953089	125483	no_change
chr1_177780579_177780760	-0.370028	0.974108	0.208386	0.99897	SINE/B2	B3	NA	chr1	177780579	177780760	-	14955264	123522	no_change
chr1_177790735_177791334	-0.000466848	0.999967	-0.0767612	0.99897	LTR/ERVK	RMER19A	NA	chr1	177790735	177791334	-	14965420	112948	no_change
chr1_177984775_177984911	-0.45557	0.988071	-0.105701	0.99897	LTR/ERVL-MaLR	ORR1D2	NA	chr1	177984775	177984911	+	15159460	19569	no_change
chr1_177987730_177988251	0.290013	0.991799	-0.0736115	0.99897	LTR/ERVL-MaLR	ORR1A2-int	NA	chr1	177987730	177988251	+	15162415	16229	no_change
chr1_178191344_178191725	-0.0672455	0.999702	-0.15758	0.99897	LTR/ERVL-MaLR	MTB	NA	chr1	178191344	178191725	+	15366029	180436	no_change
chr1_178196129_178196471	-0.215944	0.999702	-0.0374008	0.99897	LTR/ERVL-MaLR	ORR1D2	NA	chr1	178196129	178196471	+	15370814	185221	no_change
chr1_178308725_178308916	-0.495306	0.846738	0.980704	0.246565	SINE/B2	B2_Mm1a	NA	chr1	178308725	178308916	+	15483410	297817	no_change
chr1_178319458_178319528	-0.13974	0.999702	-0.311033	0.960659	SINE/Alu	PB1D10	NA	chr1	178319458	178319528	+	15494143	308550	no_change
chr1_178319978_178320075	0.0809801	0.999702	0.200506	0.997283	SINE/Alu	B1_Mur2	NA	chr1	178319978	178320075	+	15494663	309070	no_change
chr1_179091208_179091487	0.155923	0.999702	-0.00191776	0.999983	LTR/ERVK?	RLTR51A_Mm	NA	chr1	179091208	179091487	-	16265893	179354	no_change
chr1_179191724_179191908	-0.308127	0.989289	0.0508034	0.99897	SINE/B2	B2_Mm1t	NA	chr1	179191724	179191908	-	16366409	78933	no_change
chr1_179219172_179219362	0.0984707	0.999702	-0.191209	0.995657	SINE/B2	B2_Mm1a	NA	chr1	179219172	179219362	+	16393857	51479	no_change
chr1_179222210_179222503	1.22056	0.287717	1.04424	0.534741	SINE/B4	B4A	NA	chr1	179222210	179222503	-	16396895	48338	no_change
chr1_179463788_179464194	-0.907811	0.598367	-1.57532	0.0857147	LTR/ERVK	RLTR17	NA	chr1	179463788	179464194	-	16638473	191930	no_change
chr1_179464544_179464811	-0.432422	0.998311	-1.42401	0.315152	LTR/ERVK	RLTR16B_MM	NA	chr1	179464544	179464811	-	16639229	192686	no_change
chr1_179464812_179465804	-2.09417	0.0173947	-1.88502	0.0658547	LTR/ERVL-MaLR	ORR1A2-int	NA	chr1	179464812	179465804	+	16639497	192954	no_change
chr1_179505745_179505902	0.161406	0.999702	-0.106725	0.99897	SINE/B2	B2_Mm1a	NA	chr1	179505745	179505902	+	16680430	233887	no_change
chr1_179513732_179513905	-0.0827716	0.999702	0.147648	0.99897	SINE/B2	B3A	NA	chr1	179513732	179513905	-	16688417	241874	no_change
chr1_179518601_179518784	0.090414	0.999702	-0.196838	0.99897	SINE/B2	B2_Mm2	NA	chr1	179518601	179518784	-	16693286	246743	no_change
chr1_179529492_179529562	-0.577601	0.929326	0.929769	0.686116	SINE/Alu	PB1D7	NA	chr1	179529492	179529562	-	16704177	257634	no_change
chr1_179531035_179531141	-0.800047	0.823029	-0.0185011	0.999676	SINE/B2	B3A	NA	chr1	179531035	179531141	-	16705720	259177	no_change
chr1_179532187_179532449	-0.0847208	0.999702	-0.156457	0.99897	SINE/B4	B4A	NA	chr1	179532187	179532449	-	16706872	260329	no_change
chr1_179532930_179533122	-0.716773	0.610244	-0.158518	0.99897	SINE/B2	B2_Mm2	NA	chr1	179532930	179533122	-	16707615	261072	no_change
chr1_179535079_179535137	0.109087	0.999702	-0.236096	0.99897	SINE/Alu	B1_Mus1	NA	chr1	179535079	179535137	-	16709764	263221	no_change
chr1_179539825_179540014	0.264658	0.999702	-0.806586	0.868113	SINE/B2	B3A	NA	chr1	179539825	179540014	-	16714510	267967	no_change
chr1_179543492_179543620	-0.381862	0.98562	-0.840943	0.785517	SINE/Alu	B1F2	NA	chr1	179543492	179543620	-	16718177	271634	no_change
chr1_179545139_179545267	0.0325734	0.999702	0.292125	0.996962	SINE/Alu	B1_Mur2	NA	chr1	179545139	179545267	-	16719824	273281	no_change
chr1_179648665_179648843	-0.0251386	0.999702	-0.00501465	0.999676	SINE/B2	B2_Mm1a	NA	chr1	179648665	179648843	-	16823350	376807	no_change
chr1_179697223_179697372	0.526588	0.910999	0.00116635	0.999983	SINE/Alu	B1_Mm	NA	chr1	179697223	179697372	+	16871908	425365	no_change
chr1_179738310_179738505	0.209954	0.999702	0.993385	0.535655	SINE/B2	B2_Mm2	NA	chr1	179738310	179738505	-	16912995	466452	no_change
chr1_179744621_179744811	-1.20728	0.359264	0.7536	0.855166	SINE/B4	ID_B1	NA	chr1	179744621	179744811	-	16919306	472763	no_change
chr1_179747304_179747452	-0.28913	0.977609	-0.39219	0.946465	SINE/Alu	B1_Mur4	NA	chr1	179747304	179747452	-	16921989	475446	no_change
chr1_179747926_179748066	-0.173055	0.999702	0.275455	0.991037	SINE/Alu	B1_Mur1	NA	chr1	179747926	179748066	-	16922611	476068	no_change
chr1_179748194_179748368	-0.159118	0.999702	-0.214533	0.99897	SINE/B2	B3	NA	chr1	179748194	179748368	-	16922879	476336	no_change
chr1_179750253_179750486	-0.647054	0.732217	0.505795	0.931116	SINE/B4	B4	NA	chr1	179750253	179750486	-	16924938	478395	no_change
chr1_179751668_179751749	0.108694	0.999702	-0.3389	0.997283	SINE/Alu	PB1D10	NA	chr1	179751668	179751749	-	16926353	479810	no_change
chr1_179759422_179759488	0.0684483	0.999702	0.315701	0.988428	SINE/Alu	PB1D10	NA	chr1	179759422	179759488	-	16934107	487564	no_change
chr1_179759896_179760042	0.360025	0.989655	-0.622002	0.936297	SINE/B2	B3A	NA	chr1	179759896	179760042	-	16934581	488038	no_change
chr1_179760042_179760193	0.406009	0.97386	-0.295314	0.989629	SINE/Alu	B1_Mur3	NA	chr1	179760042	179760193	-	16934727	488184	no_change
chr1_179761125_179761302	-0.111719	0.999702	-0.0313169	0.99897	SINE/B4	ID_B1	NA	chr1	179761125	179761302	-	16935810	489267	no_change
chr1_179766823_179766962	0.273252	0.991057	-0.517972	0.903137	SINE/Alu	B1_Mus2	NA	chr1	179766823	179766962	-	16941508	494965	no_change
chr1_179767337_179767392	0.196843	0.999702	0.0201264	0.99926	DNA/hAT-Ac	OldhAT1	NA	chr1	179767337	179767392	-	16942022	495479	no_change
chr1_179767766_179767903	0.142859	0.999702	-0.292321	0.98047	SINE/Alu	B1_Mur3	NA	chr1	179767766	179767903	-	16942451	495908	no_change
chr1_179770238_179770272	-0.307935	0.987421	-0.0450501	0.99897	SINE/MIR	MIR3	NA	chr1	179770238	179770272	-	16944923	498380	no_change
chr1_179771133_179771286	0.108278	0.999702	-0.442321	0.956802	SINE/Alu	B1_Mur2	NA	chr1	179771133	179771286	-	16945818	499275	no_change
chr1_179773197_179773347	-0.640615	0.614229	0.0205062	0.998974	SINE/B2	B3A	NA	chr1	179773197	179773347	-	16947882	501339	no_change
chr1_179776868_179777070	0.115254	0.998311	-0.0764747	0.99897	SINE/B4	B4A	NA	chr1	179776868	179777070	-	16951553	505010	no_change
chr1_179779843_179779965	-0.400694	0.94606	-0.302995	0.992345	SINE/Alu	B1_Mur4	NA	chr1	179779843	179779965	-	16954528	507985	no_change
chr1_179782447_179782612	0.149089	0.999702	-0.23026	0.997999	DNA/hAT-Charlie	URR1A	NA	chr1	179782447	179782612	-	16957132	510589	no_change
chr1_179784557_179784647	0.0684605	0.999702	-0.0383087	0.99897	SINE/B4	ID_B1	NA	chr1	179784557	179784647	-	16959242	512699	no_change
chr1_179784713_179784885	-0.500856	0.913185	-0.538885	0.935331	SINE/B2	B3	NA	chr1	179784713	179784885	-	16959398	512855	no_change
chr1_179786341_179786476	-0.194974	0.999702	-0.806888	0.782715	SINE/Alu	B1_Mus1	NA	chr1	179786341	179786476	-	16961026	514483	no_change
chr1_179787327_179787464	0.0418809	0.999702	0.200408	0.992615	DNA/hAT-Charlie	MER105	NA	chr1	179787327	179787464	-	16962012	515469	no_change
chr1_179788666_179788721	0.0264545	0.999702	0.54959	0.922761	SINE/Alu	B1_Mur3	NA	chr1	179788666	179788721	-	16963351	516808	no_change
chr1_179788803_179788933	0.51686	0.784011	0.380262	0.960705	SINE/Alu	B1_Mur2	NA	chr1	179788803	179788933	-	16963488	516945	no_change
chr1_179789111_179789294	0.394374	0.912058	0.513445	0.886445	SINE/B2	B2_Mm2	NA	chr1	179789111	179789294	-	16963796	517253	no_change
chr1_179790797_179790897	-0.142136	0.999702	-0.263525	0.992527	SINE/B4	ID_B1	NA	chr1	179790797	179790897	-	16965482	518939	no_change
chr1_179798553_179798696	-0.219844	0.999674	-0.818516	0.777293	SINE/Alu	B1_Mm	NA	chr1	179798553	179798696	-	16973238	526695	no_change
chr1_179981152_179981919	0.811929	0.766782	-0.0754904	0.99897	LTR/ERVK	RMER6C	NA	chr1	179981152	179981919	+	17155837	709294	no_change
chr1_180029741_180030395	-0.65345	0.704419	-0.654166	0.618663	LTR/ERVK	RMER6C	NA	chr1	180029741	180030395	+	17204426	757883	no_change
chr1_180040409_180040569	-0.53713	0.965041	-0.136689	0.99897	SINE/B4	B4A	NA	chr1	180040409	180040569	+	17215094	768551	no_change
chr1_180044289_180044798	0.219103	0.99857	-0.0261641	0.998974	LTR/ERVK	RMER19B	NA	chr1	180044289	180044798	+	17218974	772431	no_change
chr1_180100560_180100757	0.321287	0.998311	0.241224	0.99897	LTR/ERVL-MaLR	MTD	NA	chr1	180100560	180100757	+	17275245	828702	no_change
chr1_180125370_180125501	0.414958	0.96271	0.0177695	0.999345	SINE/Alu	B1_Mus2	NA	chr1	180125370	180125501	-	17300055	853512	no_change
chr1_180213541_180213738	-0.399883	0.733707	-0.248403	0.959768	SINE/B2	B2_Mm2	NA	chr1	180213541	180213738	+	17388226	941683	no_change
chr1_180515440_180515596	-0.253425	0.999702	0.318623	0.992527	SINE/B2	B2_Mm1a	NA	chr1	180515440	180515596	-	17690125	1243582	no_change
chr1_180551427_180551624	-0.438209	0.100494	-0.237552	0.897219	SINE/B2	B2_Mm1a	NA	chr1	180551427	180551624	+	17726112	1279569	no_change
chr1_180575169_180575239	0.297117	0.985806	0.541599	0.89313	SINE/Alu	PB1D9	NA	chr1	180575169	180575239	+	17749854	1303311	no_change
chr1_180577042_180577232	-0.332417	0.979838	0.148961	0.99897	SINE/B4	B4A	NA	chr1	180577042	180577232	+	17751727	1305184	no_change
chr1_180577233_180577378	-0.0455572	0.999702	0.614995	0.774257	SINE/B2	B3A	NA	chr1	180577233	180577378	+	17751918	1305375	no_change
chr1_180582133_180582224	0.395782	0.97244	-0.182589	0.99897	SINE/Alu	B1F1	NA	chr1	180582133	180582224	+	17756818	1310275	no_change
chr1_180582944_180583319	-0.256675	0.970381	0.107543	0.99897	LTR/ERVK	RMER6B	NA	chr1	180582944	180583319	+	17757629	1311086	no_change
chr1_180590795_180590915	-0.759516	0.884285	0.676567	0.934962	SINE/Alu	B1_Mur2	NA	chr1	180590795	180590915	+	17765480	1318937	no_change
chr1_180591682_180591894	0.399549	0.839357	0.146026	0.99897	SINE/B2	B3	NA	chr1	180591682	180591894	+	17766367	1319824	no_change
chr1_180594888_180594946	0.380915	0.978585	-0.411014	0.983852	DNA/hAT-Charlie	MER5A	NA	chr1	180594888	180594946	+	17769573	1323030	no_change
chr1_180597863_180597976	-0.184553	0.999702	0.442083	0.976552	SINE/Alu	B1F1	NA	chr1	180597863	180597976	+	17772548	1326005	no_change
chr1_180602252_180602352	-0.891438	0.617133	0.418528	0.990245	SINE/Alu	PB1D9	NA	chr1	180602252	180602352	+	17776937	1330394	no_change
chr1_180637769_180637949	-0.0429421	0.999702	0.228596	0.99897	SINE/B2	B2_Mm1a	NA	chr1	180637769	180637949	-	17812454	1365911	no_change
chr1_180638057_180638595	0.218264	0.999702	-0.116563	0.99897	LTR/ERVL	RMER15	NA	chr1	180638057	180638595	-	17812742	1366199	no_change
chr1_180638655_180638823	1.13649	0.66671	-0.585258	0.960316	SINE/B2	B2_Mm1t	NA	chr1	180638655	180638823	+	17813340	1366797	no_change
chr1_180642337_180642478	0.0594225	0.999702	0.344132	0.951868	SINE/Alu	B1_Mus2	NA	chr1	180642337	180642478	+	17817022	1370479	no_change
chr1_180650161_180650378	0.768632	0.893392	0.0243941	0.999298	SINE/B2	B3	NA	chr1	180650161	180650378	+	17824846	1378303	no_change
chr1_180651066_180651254	-0.142619	0.999702	0.31794	0.990682	SINE/B2	B2_Mm1a	NA	chr1	180651066	180651254	-	17825751	1379208	no_change
chr1_180666949_180667135	-0.0157605	0.999702	0.259512	0.98121	SINE/B2	B2_Mm1a	NA	chr1	180666949	180667135	+	17841634	1395091	no_change
chr1_180675081_180675261	0.325733	0.999264	-0.128875	0.99897	SINE/B2	B2_Mm2	NA	chr1	180675081	180675261	+	17849766	1403223	no_change
chr1_180682114_180682941	-0.35653	0.941939	0.0236497	0.99897	LTR/ERVK	RMER6C	NA	chr1	180682114	180682941	+	17856799	1410256	no_change
chr1_180685992_180686141	0.1286	0.999702	-0.490683	0.964725	SINE/B4	B4	NA	chr1	180685992	180686141	+	17860677	1414134	no_change
chr1_180691985_180692140	-0.375615	0.978326	0.779789	0.577524	SINE/Alu	B1_Mus1	NA	chr1	180691985	180692140	+	17866670	1420127	no_change
chr1_180738119_180738287	0.855489	0.868594	-0.0904155	0.99897	SINE/MIR	MIR	NA	chr1	180738119	180738287	+	17912804	1466261	no_change
chr1_180745435_180745542	0.405376	0.981825	0.273885	0.997999	SINE/B4	ID_B1	NA	chr1	180745435	180745542	+	17920120	1473577	no_change
chr1_180800504_180800689	-0.0176668	0.999702	-0.130024	0.99897	SINE/B2	B2_Mm2	NA	chr1	180800504	180800689	-	17975189	1528646	no_change
chr1_180803842_180803981	-0.200081	0.989406	0.539622	0.691432	SINE/Alu	B1_Mm	NA	chr1	180803842	180803981	-	17978527	1531984	no_change
chr1_180804349_180804570	-0.340069	0.854909	0.0950008	0.99897	SINE/B4	B4A	NA	chr1	180804349	180804570	-	17979034	1532491	no_change
chr1_180804571_180804745	0.387696	0.861709	0.326687	0.938672	SINE/B4	B4A	NA	chr1	180804571	180804745	-	17979256	1532713	no_change
chr1_180806113_180806222	-0.289545	0.954887	-0.0494438	0.99897	SINE/Alu	PB1D9	NA	chr1	180806113	180806222	-	17980798	1534255	no_change
chr1_180806306_180806412	0.186827	0.998259	0.137759	0.99897	SINE/Alu	PB1D10	NA	chr1	180806306	180806412	-	17980991	1534448	no_change
chr1_180806850_180807103	-0.253586	0.957891	0.156508	0.995657	LTR/ERVK	RLTR31D_MM	NA	chr1	180806850	180807103	-	17981535	1534992	no_change
chr1_180807125_180807314	-0.261633	0.967856	0.169174	0.997283	SINE/B2	B3A	NA	chr1	180807125	180807314	-	17981810	1535267	no_change
chr1_180807480_180807621	-0.108064	0.999702	-0.117955	0.99897	SINE/Alu	B1F	NA	chr1	180807480	180807621	-	17982165	1535622	no_change
chr1_180807661_180807765	-0.174764	0.998311	0.162043	0.997999	SINE/Alu	PB1D7	NA	chr1	180807661	180807765	-	17982346	1535803	no_change
chr1_180808020_180808128	-0.18401	0.991763	-0.249147	0.982259	SINE/Alu	PB1D9	NA	chr1	180808020	180808128	-	17982705	1536162	no_change
chr1_180809100_180809223	0.0396156	0.999702	0.00248257	0.999983	SINE/B2	B3	NA	chr1	180809100	180809223	-	17983785	1537242	no_change
chr1_180810897_180810984	0.0150183	0.999702	-0.0313488	0.99897	SINE/Alu	PB1D9	NA	chr1	180810897	180810984	-	17985582	1539039	no_change
chr1_180819118_180819319	0.68063	0.921117	-0.0855468	0.99897	SINE/B2	B2_Mm1a	NA	chr1	180819118	180819319	+	17993803	1547260	no_change
chr1_180852285_180852417	-0.493081	0.839861	-0.579892	0.762675	SINE/B4	ID_B1	NA	chr1	180852285	180852417	+	18026970	1580427	no_change
chr1_180852707_180853236	-0.398508	0.813604	-0.301529	0.947497	LTR/ERV1	LTR65	NA	chr1	180852707	180853236	+	18027392	1580849	no_change
chr1_180853587_180853752	-0.118945	0.999702	-0.203692	0.998528	SINE/B2	B3A	NA	chr1	180853587	180853752	+	18028272	1581729	no_change
chr1_180854613_180854731	-0.0458741	0.999702	0.64334	0.865066	SINE/Alu	B1_Mur3	NA	chr1	180854613	180854731	+	18029298	1582755	no_change
chr1_180855096_180855226	-0.521704	0.888026	-1.05145	0.264515	LTR/ERVL-MaLR	MTD	NA	chr1	180855096	180855226	+	18029781	1583238	no_change
chr1_180856320_180856527	0.55279	0.832693	-0.52426	0.858227	SINE/B2	B3	NA	chr1	180856320	180856527	+	18031005	1584462	no_change
chr1_180863018_180863197	0.154529	0.999702	-0.261002	0.99872	SINE/B2	B2_Mm2	NA	chr1	180863018	180863197	+	18037703	1591160	no_change
chr1_180865097_180865328	-0.410727	0.971145	0.107556	0.99897	SINE/B2	B3	NA	chr1	180865097	180865328	+	18039782	1593239	no_change
chr1_180865783_180865917	0.349708	0.998311	-0.210161	0.99897	SINE/B4	ID_B1	NA	chr1	180865783	180865917	+	18040468	1593925	no_change
chr1_180876913_180877347	-0.506276	0.954275	-1.6868	0.241434	LTR/ERVK	RMER4A	NA	chr1	180876913	180877347	-	18051598	1605055	no_change
chr1_180877367_180877564	-0.857857	0.143519	-1.32822	0.0547244	SINE/B2	B2_Mm2	NA	chr1	180877367	180877564	-	18052052	1605509	no_change
chr1_180877565_180877770	-0.724608	0.0933541	-1.39382	0.00139588	SINE/B2	B3	NA	chr1	180877565	180877770	-	18052250	1605707	down_regulated_D4
chr1_180881464_180881580	-0.538707	0.93497	-0.257465	0.99897	SINE/Alu	PB1D11	NA	chr1	180881464	180881580	-	18056149	1609606	no_change
chr1_180882475_180882549	-0.832299	0.216893	-1.47886	0.0869508	SINE/Alu	B1F	NA	chr1	180882475	180882549	-	18057160	1610617	no_change
chr1_180889571_180889784	-0.553341	0.91573	-1.66713	0.131489	SINE/B2	B2_Mm2	NA	chr1	180889571	180889784	+	18064256	1617713	no_change
chr1_180890497_180890575	-0.401413	0.965041	-1.88933	0.815193	SINE/ID	ID4	NA	chr1	180890497	180890575	-	18065182	1618639	no_change
chr1_180891256_180891393	-0.100026	0.999702	-1.66524	0.159189	SINE/Alu	B1_Mus2	NA	chr1	180891256	180891393	-	18065941	1619398	no_change
chr1_180892646_180892774	-0.411616	0.977966	-2.434	0.0133625	SINE/Alu	B1F1	NA	chr1	180892646	180892774	+	18067331	1620788	no_change
chr1_180895086_180895224	-1.74637	4.97006e-07	-1.97402	0.000628495	SINE/Alu	B1_Mus1	NA	chr1	180895086	180895224	+	18069771	1623228	down_regulated_common
chr1_180896960_180897062	-0.967961	0.351174	-1.38967	0.254502	DNA/TcMar-Tigger	MER2	NA	chr1	180896960	180897062	+	18071645	1625102	no_change
chr1_180897105_180897263	-1.99453	0.000883928	-2.24601	0.0328231	SINE/MIR	MIRb	NA	chr1	180897105	180897263	+	18071790	1625247	down_regulated_B4
chr1_180899337_180899412	-2.00442	2.80668e-06	-1.93732	0.00164247	DNA/TcMar-Tigger	MamRep137	NA	chr1	180899337	180899412	+	18074022	1627479	down_regulated_common
chr1_180899935_180900079	-0.0326561	0.999702	-0.25989	0.970927	SINE/Alu	B1_Mm	NA	chr1	180899935	180900079	+	18074620	1628077	no_change
chr1_180909956_180910113	0.0306313	0.999702	-0.301506	0.99897	SINE/B2	B2_Mm2	NA	chr1	180909956	180910113	+	18084641	1638098	no_change
chr1_180914353_180914647	-0.93466	0.408088	-2.65499	2.11725e-05	LTR/ERVL-MaLR	ORR1A1	NA	chr1	180914353	180914647	-	18089038	1642495	down_regulated_D4
chr1_180916187_180916787	-1.11768	0.650546	-3.25736	0.00106221	LTR/ERVK	RMER19B2	NA	chr1	180916187	180916787	-	18090872	1644329	down_regulated_D4
chr1_180922031_180922156	-1.24498	0.0994757	-2.81607	0.000153746	SINE/B4	RSINE1	NA	chr1	180922031	180922156	-	18096716	1650173	down_regulated_D4
chr1_180923320_180923438	-1.91538	0.060123	-2.94546	0.00566537	SINE/Alu	PB1D9	NA	chr1	180923320	180923438	-	18098005	1651462	down_regulated_D4
chr1_180923470_180923638	-0.731579	0.84982	-2.36246	0.0155572	SINE/B2	B3	NA	chr1	180923470	180923638	+	18098155	1651612	no_change
chr1_180923656_180923825	-1.61027	0.776749	-2.38132	0.00273372	SINE/B2	B2_Mm2	NA	chr1	180923656	180923825	-	18098341	1651798	down_regulated_D4
chr1_180924044_180924174	-1.54849	0.00371764	-2.46517	1.49588e-05	SINE/Alu	B1_Mur1	NA	chr1	180924044	180924174	-	18098729	1652186	down_regulated_common
chr1_180924177_180924328	-1.14266	0.0228161	-2.19776	8.87109e-06	SINE/B4	ID_B1	NA	chr1	180924177	180924328	-	18098862	1652319	down_regulated_D4
chr1_180939041_180939218	-0.413986	0.99171	-0.854372	0.81204	SINE/B2	B2_Mm1a	NA	chr1	180939041	180939218	-	18113726	1667183	no_change
chr1_180971764_180971943	-0.0699324	0.999702	-0.205207	0.986163	SINE/B2	B2_Mm2	NA	chr1	180971764	180971943	-	18146449	1699906	no_change
chr1_180979778_180980119	-0.7974	0.8424	-2.26084	0.0367035	LTR/ERVK	ERVB7_2B-LTR_MM	NA	chr1	180979778	180980119	-	18154463	1707920	no_change
chr1_181012423_181012816	-0.126575	0.999702	-1.20727	0.966114	LTR/ERVL	RMER10A	NA	chr1	181012423	181012816	-	18187108	1740565	no_change
chr1_181013974_181014333	0.171994	0.999702	-0.489066	0.954758	LTR/ERVL-MaLR	ORR1B2	NA	chr1	181013974	181014333	-	18188659	1742116	no_change
chr1_181018783_181018956	0.0956879	0.999702	-0.375108	0.987022	SINE/B2	B2_Mm2	NA	chr1	181018783	181018956	+	18193468	1746925	no_change
chr1_181024828_181025023	0.582245	0.923024	0.0828946	0.99897	SINE/B2	B2_Mm2	NA	chr1	181024828	181025023	-	18199513	1752970	no_change
chr1_181037012_181037173	0.377972	0.763225	-0.0600656	0.99897	SINE/B2	B2_Mm2	NA	chr1	181037012	181037173	-	18211697	1765154	no_change
chr1_181066142_181066340	0.321885	0.998311	-0.706217	0.842803	SINE/B2	B2_Mm1a	NA	chr1	181066142	181066340	+	18240827	1794284	no_change
chr1_181094256_181094331	0.380625	0.961446	0.262455	0.996193	DNA?	MER133A	NA	chr1	181094256	181094331	-	18268941	1822398	no_change
chr1_181099879_181100017	-0.114855	0.999702	-0.424326	0.986163	SINE/B4	RSINE1	NA	chr1	181099879	181100017	-	18274564	1828021	no_change
chr1_181104356_181104545	-0.0544554	0.999702	-0.587587	0.940896	LTR/ERVL-MaLR	MTD	NA	chr1	181104356	181104545	-	18279041	1832498	no_change
chr1_181104825_181104986	0.0770547	0.999702	-0.231574	0.998452	SINE/B2	B3	NA	chr1	181104825	181104986	-	18279510	1832967	no_change
chr1_181112581_181112722	-0.52972	0.948161	-0.615402	0.927032	SINE/Alu	B1_Mur1	NA	chr1	181112581	181112722	-	18287266	1840723	no_change
chr1_181112847_181113081	-0.415124	0.967856	0.499884	0.942713	SINE/B4	B4A	NA	chr1	181112847	181113081	-	18287532	1840989	no_change
chr1_181115154_181115360	-0.0811395	0.999702	-0.478288	0.981228	SINE/B2	B3	NA	chr1	181115154	181115360	-	18289839	1843296	no_change
chr1_181118630_181118745	0.363724	0.998311	-0.323059	0.997999	SINE/Alu	PB1D11	NA	chr1	181118630	181118745	-	18293315	1846772	no_change
chr1_181118990_181119176	-0.411166	0.933589	0.0257862	0.998974	SINE/B2	B2_Mm1t	NA	chr1	181118990	181119176	-	18293675	1847132	no_change
chr1_181127185_181127348	-0.281726	0.998311	-0.217023	0.99897	SINE/B4	RSINE1	NA	chr1	181127185	181127348	-	18301870	1855327	no_change
chr1_181131976_181132085	-0.20125	0.999702	-0.173721	0.99897	SINE/Alu	B1_Mur4	NA	chr1	181131976	181132085	-	18306661	1860118	no_change
chr1_181135879_181136066	-0.578851	0.957509	0.374947	0.995756	SINE/B2	B2_Mm1t	NA	chr1	181135879	181136066	-	18310564	1864021	no_change
chr1_181139837_181139913	-0.116135	0.999702	0.418266	0.984121	SINE/Alu	B1_Mur3	NA	chr1	181139837	181139913	-	18314522	1867979	no_change
chr1_181141627_181141816	0.353144	0.998311	-0.226663	0.99897	SINE/B2	B2_Mm2	NA	chr1	181141627	181141816	-	18316312	1869769	no_change
chr1_181141910_181141967	-0.0448524	0.999702	-0.455369	0.980112	SINE/Alu	B1F	NA	chr1	181141910	181141967	-	18316595	1870052	no_change
chr1_181144504_181144587	0.0909675	0.999702	-0.627465	0.722312	SINE/Alu	PB1D11	NA	chr1	181144504	181144587	+	18319189	1872646	no_change
chr1_181145068_181145165	0.498078	0.974108	-0.113572	0.99897	SINE/Alu	B1_Mus2	NA	chr1	181145068	181145165	+	18319753	1873210	no_change
chr1_181148288_181148701	-0.315569	0.993253	-0.399522	0.986163	LTR/ERVK	RMER6BA	NA	chr1	181148288	181148701	+	18322973	1876430	no_change
chr1_181149011_181149325	0.43198	0.981866	-0.111586	0.99897	LTR/ERVK	RLTR15	NA	chr1	181149011	181149325	+	18323696	1877153	no_change
chr1_181149464_181149638	0.474686	0.9726	-0.119908	0.99897	SINE/B2	B2_Mm2	NA	chr1	181149464	181149638	+	18324149	1877606	no_change
chr1_181153445_181153683	-0.381197	0.882303	-0.0513711	0.99897	SINE/B4	B4A	NA	chr1	181153445	181153683	+	18328130	1881587	no_change
chr1_181154249_181154386	-0.291997	0.988411	0.128978	0.99897	SINE/B2	B2_Mm2	NA	chr1	181154249	181154386	+	18328934	1882391	no_change
chr1_181155007_181155101	-0.144713	0.999702	-0.414096	0.978787	SINE/Alu	PB1D7	NA	chr1	181155007	181155101	+	18329692	1883149	no_change
chr1_181156222_181156357	-0.0118226	0.999702	0.280706	0.99897	SINE/B4	ID_B1	NA	chr1	181156222	181156357	+	18330907	1884364	no_change
chr1_181157400_181157546	-0.277914	0.998311	-0.569259	0.956851	SINE/Alu	B1_Mur3	NA	chr1	181157400	181157546	+	18332085	1885542	no_change
chr1_181158978_181159359	-0.106401	0.999702	0.24402	0.997283	LTR/ERVL-MaLR	MTC	NA	chr1	181158978	181159359	+	18333663	1887120	no_change
chr1_181161455_181161717	-0.0651293	0.999702	0.388042	0.986163	SINE/B4	B4A	NA	chr1	181161455	181161717	+	18336140	1889597	no_change
chr1_181163392_181163527	-0.102372	0.999702	-0.595762	0.941547	SINE/Alu	B1F1	NA	chr1	181163392	181163527	+	18338077	1891534	no_change
chr1_181163965_181164096	-0.319653	0.998005	0.390937	0.989794	SINE/MIR	MIR	NA	chr1	181163965	181164096	+	18338650	1892107	no_change
chr1_181167558_181167738	0.343522	0.998311	-0.701442	0.812076	SINE/B2	B2_Mm2	NA	chr1	181167558	181167738	-	18342243	1895700	no_change
chr1_181178099_181178235	0.038473	0.999702	0.297101	0.991037	SINE/Alu	B1_Mur3	NA	chr1	181178099	181178235	-	18352784	1906241	no_change
chr1_181178451_181178594	-0.0301874	0.999702	0.236819	0.99897	SINE/Alu	B1_Mus2	NA	chr1	181178451	181178594	-	18353136	1906593	no_change
chr1_181179474_181179600	0.212437	0.999702	-0.0965194	0.99897	SINE/Alu	B1_Mur4	NA	chr1	181179474	181179600	-	18354159	1907616	no_change
chr1_181185739_181185860	-0.0762148	0.999702	-0.0199521	0.999474	SINE/Alu	PB1D9	NA	chr1	181185739	181185860	-	18360424	1913881	no_change
chr1_181199230_181199392	0.127097	0.999702	-0.771028	0.830199	SINE/MIR	MIR	NA	chr1	181199230	181199392	-	18373915	1911332	no_change
chr1_181206004_181206185	-0.467695	0.868116	0.170921	0.99897	SINE/B2	B2_Mm2	NA	chr1	181206004	181206185	-	18380689	1904539	no_change
chr1_181223730_181223918	-0.518282	0.835944	0.296194	0.997283	SINE/B2	B2_Mm1a	NA	chr1	181223730	181223918	+	18398415	1886806	no_change
chr1_181234522_181234748	-0.876571	0.61225	-1.45762	0.198342	LTR/ERVL-MaLR	MLT1J	NA	chr1	181234522	181234748	+	18409207	1875976	no_change
chr1_181236564_181236742	0.0330912	0.999702	-0.610568	0.771473	SINE/B2	B2_Mm2	NA	chr1	181236564	181236742	+	18411249	1873982	no_change
chr1_181251073_181251777	-0.896378	0.246968	-0.653079	0.766634	LTR/ERVK	RLTR17	NA	chr1	181251073	181251777	+	18425758	1858947	no_change
chr1_181252519_181252634	-1.3872	0.417652	-1.36941	0.53915	LTR/ERV1	LTR37-int	NA	chr1	181252519	181252634	+	18427204	1858090	no_change
chr1_181617182_181617675	1.07855	0.650075	-0.151422	0.99897	LTR/ERVL	MT2A	NA	chr1	181617182	181617675	-	18791867	1493049	no_change
chr1_181618550_181619082	1.23942	0.829653	0.321366	0.997283	LTR/ERVK	RLTR22_Mus	NA	chr1	181618550	181619082	-	18793235	1491642	no_change
chr1_181619108_181619643	0.822312	0.873032	0.196785	0.99897	LTR/ERVK	RLTR22_Mus	NA	chr1	181619108	181619643	-	18793793	1491081	no_change
chr1_181619644_181620450	-0.0193742	0.999702	0.414235	0.951595	LTR/ERVK	RLTR17D_Mm	NA	chr1	181619644	181620450	-	18794329	1490274	no_change
chr1_181820953_181821100	-0.369059	0.858124	-0.259842	0.984464	SINE/Alu	B1_Mur1	NA	chr1	181820953	181821100	-	18995638	1289624	no_change
chr1_181821686_181821741	-0.13794	0.999702	-0.390019	0.991037	SINE/Alu	PB1	NA	chr1	181821686	181821741	-	18996371	1288983	no_change
chr1_181832369_181832437	0.221453	0.999702	-0.80479	0.769191	SINE/Alu	PB1D7	NA	chr1	181832369	181832437	-	19007054	1278287	no_change
chr1_181834854_181835039	0.0434517	0.999702	-0.932346	0.693957	SINE/B2	B2_Mm1t	NA	chr1	181834854	181835039	-	19009539	1275685	no_change
chr1_181854869_181855050	0.285615	0.966968	0.281446	0.95849	SINE/B2	B3	NA	chr1	181854869	181855050	-	19029554	1255674	no_change
chr1_181907377_181907538	-0.408934	0.529144	-0.539417	0.461018	SINE/B2	B3	NA	chr1	181907377	181907538	-	19082062	1203186	no_change
chr1_181910302_181910439	-0.493561	0.692319	0.0774784	0.99897	SINE/Alu	B1F2	NA	chr1	181910302	181910439	-	19084987	1200285	no_change
chr1_181910506_181910605	-0.495792	0.785179	-0.311924	0.97411	SINE/Alu	PB1D10	NA	chr1	181910506	181910605	-	19085191	1200119	no_change
chr1_181917887_181918058	0.325812	0.978435	0.162357	0.99897	SINE/B2	B2_Mm1t	NA	chr1	181917887	181918058	+	19092572	1192666	no_change
chr1_181929617_181929818	-0.540349	0.941833	-0.139144	0.99897	SINE/B2	B3	NA	chr1	181929617	181929818	-	19104302	1180906	no_change
chr1_181942407_181942797	-0.115297	0.999702	-0.336326	0.984464	LTR/ERVL	RMER10A	NA	chr1	181942407	181942797	-	19117092	1167927	no_change
chr1_181945056_181945133	-0.0460391	0.999702	0.101142	0.99897	SINE/5S-Deu-L2	AmnSINE1	NA	chr1	181945056	181945133	-	19119741	1165591	no_change
chr1_181946934_181946995	-0.325011	0.981289	0.07965	0.99897	DNA/hAT-Tip100	MamTip2	NA	chr1	181946934	181946995	-	19121619	1163729	no_change
chr1_181948252_181948613	-0.427546	0.993253	-1.45138	0.499676	LTR/ERVK	BGLII	NA	chr1	181948252	181948613	+	19122937	1162111	no_change
chr1_181953926_181954077	-0.083505	0.999702	-0.541557	0.955066	SINE/B2	B2_Mm2	NA	chr1	181953926	181954077	-	19128611	1156647	no_change
chr1_181959444_181959576	-0.115066	0.999702	-0.594991	0.926413	SINE/Alu	B1_Mur2	NA	chr1	181959444	181959576	-	19134129	1151148	no_change
chr1_181961170_181961230	-0.131589	0.999702	-0.265904	0.99897	LINE/CR1	X7A_LINE	NA	chr1	181961170	181961230	-	19135855	1149494	no_change
chr1_181965701_181965829	0.0063484	0.999702	-0.908047	0.795532	LINE/L2	L2	NA	chr1	181965701	181965829	-	19140386	1144895	no_change
chr1_181966707_181966748	-0.773743	0.878561	-1.32832	0.432761	SINE/B2	B3	NA	chr1	181966707	181966748	-	19141392	1143976	no_change
chr1_181971462_181971631	-0.494409	0.947515	-0.782876	0.871879	LTR/ERVL-MaLR	MTD	NA	chr1	181971462	181971631	-	19146147	1139093	no_change
chr1_181975368_181975504	-0.0726672	0.999702	-0.790607	0.852882	DNA/hAT-Charlie	Charlie16a	NA	chr1	181975368	181975504	-	19150053	1135220	no_change
chr1_181985784_181986148	-0.291723	0.998311	0.0477979	0.99897	LTR/ERVL-MaLR	ORR1C2	NA	chr1	181985784	181986148	-	19160469	1124576	no_change
chr1_181991320_181991926	-0.273732	0.979838	-0.66965	0.763292	LTR/ERVL	MER21B	NA	chr1	181991320	181991926	-	19166005	1118798	no_change
chr1_181996659_181996781	-0.165745	0.999702	0.293902	0.997283	SINE/B2	B3	NA	chr1	181996659	181996781	-	19171344	1113943	no_change
chr1_181999637_181999813	0.0199743	0.999702	-0.505335	0.963795	SINE/B2	B2_Mm2	NA	chr1	181999637	181999813	-	19174322	1110911	no_change
chr1_182001191_182001379	-0.737403	0.523262	-0.225284	0.99897	SINE/B2	B3	NA	chr1	182001191	182001379	-	19175876	1109345	no_change
chr1_182002629_182002756	-0.0441745	0.999702	-0.645995	0.848553	SINE/Alu	B1_Mus2	NA	chr1	182002629	182002756	-	19177314	1107968	no_change
chr1_182003754_182003819	-0.323873	0.998311	-0.221863	0.99897	SINE/ID	ID4_	NA	chr1	182003754	182003819	-	19178439	1106905	no_change
chr1_182004068_182004133	-0.221093	0.999702	-0.210813	0.99897	SINE/B4	RSINE1	NA	chr1	182004068	182004133	-	19178753	1106591	no_change
chr1_182005655_182005811	-0.532061	0.826224	-0.0895466	0.99897	DNA/hAT-Charlie	URR1A	NA	chr1	182005655	182005811	-	19180340	1104913	no_change
chr1_182009596_182009751	0.00610564	0.999702	-0.203254	0.99897	SINE/B4	RSINE1	NA	chr1	182009596	182009751	-	19184281	1100973	no_change
chr1_182010910_182011059	-0.636762	0.88661	-0.821886	0.837593	SINE/Alu	B1_Mm	NA	chr1	182010910	182011059	-	19185595	1099665	no_change
chr1_182011957_182012085	-0.48172	0.894353	-0.129729	0.99897	LTR/ERVK?	RLTR51A_Mm	NA	chr1	182011957	182012085	-	19186642	1098639	no_change
chr1_182012178_182012312	-0.194909	0.999702	0.245853	0.997999	SINE/B4	RSINE1	NA	chr1	182012178	182012312	-	19186863	1098412	no_change
chr1_182013226_182013416	-1.07527	0.0481924	-0.138078	0.99897	SINE/MIR	MIRb	NA	chr1	182013226	182013416	-	19187911	1097308	no_change
chr1_182027888_182027959	-0.102039	0.999702	-0.321705	0.946688	SINE/ID	ID4_	NA	chr1	182027888	182027959	-	19202573	1082765	no_change
chr1_182028341_182028427	-0.43809	0.848133	-1.05481	0.225167	LTR?	Eutr18	NA	chr1	182028341	182028427	+	19203026	1082297	no_change
chr1_182029543_182029642	-0.124298	0.999702	-0.545151	0.667052	SINE/Alu	B1_Mur1	NA	chr1	182029543	182029642	+	19204228	1081082	no_change
chr1_182029658_182029844	-0.452243	0.69689	-0.148186	0.997999	SINE/B2	B2_Mm1t	NA	chr1	182029658	182029844	+	19204343	1080880	no_change
chr1_182030049_182030264	-0.338489	0.979838	-0.272056	0.997153	SINE/B2	B3	NA	chr1	182030049	182030264	-	19204734	1080460	no_change
chr1_182030773_182030880	-0.673381	0.953452	-0.25391	0.99897	SINE/Alu	PB1D11	NA	chr1	182030773	182030880	-	19205458	1079844	no_change
chr1_182031016_182031112	0.158689	0.998311	-0.157171	0.99897	LTR/ERVL-MaLR	MTD	NA	chr1	182031016	182031112	-	19205701	1079612	no_change
chr1_182031197_182031282	-0.694853	0.845857	-2.04325	0.0668481	SINE/B2	B2_Mm2	NA	chr1	182031197	182031282	+	19205882	1079442	no_change
chr1_182031700_182031843	-0.872226	0.562262	-0.489731	0.962595	SINE/B4	RSINE1	NA	chr1	182031700	182031843	+	19206385	1078881	no_change
chr1_182056101_182056238	0.0908521	0.999702	-0.206086	0.991574	SINE/Alu	B1_Mus2	NA	chr1	182056101	182056238	+	19230786	1054486	no_change
chr1_182103124_182103322	-0.0143804	0.999702	-0.5715	0.550062	SINE/B2	B2_Mm1a	NA	chr1	182103124	182103322	-	19277809	1007402	no_change
chr1_182179234_182182498	-0.131009	0.999702	0.337232	0.989794	LTR/ERVK	RMER16-int	NA	chr1	182179234	182182498	+	19353919	928226	no_change
chr1_182191475_182191666	-1.16391	0.00286075	-0.0931555	0.99897	SINE/B2	B2_Mm1a	NA	chr1	182191475	182191666	+	19366160	919058	down_regulated_B4
chr1_182191689_182191829	0.0595629	0.999702	-0.68248	0.851664	SINE/Alu	B1_Mus1	NA	chr1	182191689	182191829	+	19366374	918895	no_change
chr1_182200894_182201712	1.08729	0.0282801	0.635813	0.590855	LTR/ERVK	RLTR13B2	NA	chr1	182200894	182201712	+	19375579	909012	no_change
chr1_182201713_182202086	0.659088	0.839853	-0.161488	0.99897	LTR/ERVK	ETnERV3-int	NA	chr1	182201713	182202086	+	19376398	908638	no_change
chr1_182202081_182205303	0.815517	0.0050968	0.767629	0.0181673	LTR/ERVK	ETnERV3-int	NA	chr1	182202081	182205303	+	19376766	905421	up_regulated_B4
chr1_182205390_182206940	0.37154	0.97244	0.393314	0.932351	LTR/ERVK	ETnERV3-int	NA	chr1	182205390	182206940	+	19380075	903784	no_change
chr1_182206940_182208382	0.881943	0.00420767	0.914158	0.00807356	LTR/ERVK	ETnERV3-int	NA	chr1	182206940	182208382	+	19381625	902342	up_regulated_common
chr1_182280052_182280267	-0.186398	0.998311	-0.528677	0.817807	SINE/B2	B3	NA	chr1	182280052	182280267	-	19454737	830457	no_change
chr1_182320420_182320570	-0.428607	0.970381	0.0404982	0.99897	SINE/Alu	B1_Mur4	NA	chr1	182320420	182320570	-	19495105	790154	no_change
chr1_182322311_182322498	-0.81155	0.704104	0.405385	0.986163	SINE/B2	B3	NA	chr1	182322311	182322498	-	19496996	788226	no_change
chr1_182322536_182322682	0.361678	0.989289	0.110767	0.99897	SINE/Alu	B1_Mur2	NA	chr1	182322536	182322682	-	19497221	788042	no_change
chr1_182324324_182324429	-0.309587	0.996805	-0.067541	0.99897	SINE/Alu	PB1D9	NA	chr1	182324324	182324429	-	19499009	786295	no_change
chr1_182333433_182333626	0.485131	0.983923	-0.434349	0.973416	SINE/B2	B3	NA	chr1	182333433	182333626	-	19508118	777098	no_change
chr1_182334593_182334678	0.192769	0.999702	0.0818968	0.99897	SINE/B2	B3	NA	chr1	182334593	182334678	-	19509278	776046	no_change
chr1_182335502_182335694	-0.108691	0.999702	-0.603874	0.927032	SINE/B2	B2_Mm1a	NA	chr1	182335502	182335694	-	19510187	775030	no_change
chr1_182337378_182337597	0.251924	0.998259	-0.0924128	0.99897	SINE/B4	B4	NA	chr1	182337378	182337597	-	19512063	773127	no_change
chr1_182381456_182381664	-0.0705626	0.999702	0.591263	0.731109	SINE/B2	B3	NA	chr1	182381456	182381664	-	19556141	729060	no_change
chr1_182510808_182510942	0.494356	0.866991	0.606563	0.769409	SINE/Alu	B1_Mus1	NA	chr1	182510808	182510942	-	19685493	599782	no_change
chr1_182659638_182659824	0.262462	0.991101	0.304762	0.986163	SINE/B2	B2_Mm1a	NA	chr1	182659638	182659824	-	19834323	450900	no_change
chr1_183273660_183273856	-0.0879777	0.999702	0.412538	0.975083	SINE/B2	B2_Mm1a	NA	chr1	183273660	183273856	-	20448345	162056	no_change
chr1_183280121_183280444	0.102976	0.999702	0.398406	0.971369	LTR/ERVL-MaLR	ORR1A2	NA	chr1	183280121	183280444	-	20454806	168517	no_change
chr1_183281999_183282186	0.123385	0.999702	0.28052	0.992782	SINE/B4	B4A	NA	chr1	183281999	183282186	-	20456684	170395	no_change
chr1_183287202_183287283	-0.817585	0.808593	0.605908	0.931323	SINE/Alu	PB1D9	NA	chr1	183287202	183287283	-	20461887	175598	no_change
chr1_183288331_183288671	-0.0676855	0.999702	-0.201037	0.99897	LTR/ERVL-MaLR	MTD	NA	chr1	183288331	183288671	-	20463016	176727	no_change
chr1_183289641_183290319	-0.301542	0.991057	-0.558566	0.920556	LTR/ERVK	RLTR17	NA	chr1	183289641	183290319	+	20464326	178037	no_change
chr1_183290507_183290680	-0.331446	0.998311	0.0243152	0.999298	SINE/Alu	PB1D7	NA	chr1	183290507	183290680	-	20465192	178903	no_change
chr1_183291341_183291496	-0.132274	0.999702	-0.609959	0.94604	SINE/B4	RSINE1	NA	chr1	183291341	183291496	-	20466026	179737	no_change
chr1_183293585_183293759	-0.0927225	0.999702	-0.0224898	0.99897	SINE/B4	B4A	NA	chr1	183293585	183293759	-	20468270	181981	no_change
chr1_183293834_183293891	0.185286	0.999702	-0.0140672	0.999629	LTR/ERVK	RLTR20C2_MM	NA	chr1	183293834	183293891	-	20468519	182230	no_change
chr1_183299135_183299589	0.214576	0.95549	-0.356453	0.856576	LTR/ERVK	RLTR33	NA	chr1	183299135	183299589	-	20473820	187531	no_change
chr1_183318553_183318623	0.269254	0.991763	-0.572639	0.891547	SINE/Alu	B1_Mus2	NA	chr1	183318553	183318623	+	20493238	206949	no_change
chr1_183330222_183330425	0.457358	0.976673	0.20206	0.99897	SINE/B2	B3	NA	chr1	183330222	183330425	-	20504907	218618	no_change
chr1_183387049_183387636	1.2341	0.785884	-0.412268	0.990682	LTR/ERV1	LTRIS_Mus	NA	chr1	183387049	183387636	-	20561734	275445	no_change
chr1_183388339_183388465	-0.344881	0.997225	-0.338031	0.992145	LINE/CR1	L3	NA	chr1	183388339	183388465	-	20563024	276735	no_change
chr1_183393890_183394043	-0.773329	0.916704	0.452421	0.986273	SINE/Alu	B1_Mur4	NA	chr1	183393890	183394043	+	20568575	282286	no_change
chr1_183397269_183397580	0.00382664	0.999702	-0.0155352	0.999676	LTR/ERVL-MaLR	ORR1D2	NA	chr1	183397269	183397580	+	20571954	285665	no_change
chr1_183400839_183400954	-0.0403661	0.999702	-0.287622	0.99897	SINE/Alu	PB1D10	NA	chr1	183400839	183400954	+	20575524	289235	no_change
chr1_184088515_184088705	-0.0454118	0.999702	-0.0380304	0.99897	SINE/B2	B2_Mm1a	NA	chr1	184088515	184088705	+	21263200	59798	no_change
chr1_185207846_185208239	-0.471528	0.970381	0.430575	0.970331	LTR/ERVL-MaLR	MTC	NA	chr1	185207846	185208239	+	22382531	45837	no_change
chr1_185243297_185243477	-0.482471	0.97198	-0.182448	0.99897	DNA/hAT-Charlie	URR1A	NA	chr1	185243297	185243477	+	22417982	81288	no_change
chr1_185265640_185265745	0.431113	0.967856	-0.352935	0.991663	SINE/Alu	PB1	NA	chr1	185265640	185265745	+	22440325	103631	no_change
chr1_185266006_185266259	-0.0802242	0.999702	0.210036	0.99897	SINE/B4	B4A	NA	chr1	185266006	185266259	+	22440691	103997	no_change
chr1_185266298_185266523	-0.11078	0.999702	-0.368691	0.986854	SINE/B4	ID_B1	NA	chr1	185266298	185266523	+	22440983	104289	no_change
chr1_185281893_185282032	-0.518741	0.98641	-0.0698621	0.99897	SINE/B4	RSINE1	NA	chr1	185281893	185282032	+	22456578	119884	no_change
chr1_185286777_185286876	-0.354709	0.966968	0.0714467	0.99897	LTR/ERVK	RLTR17B_Mm	NA	chr1	185286777	185286876	+	22461462	124768	no_change
chr1_185299356_185299548	-0.364377	0.98562	-0.231306	0.997999	SINE/B2	B2_Mm1a	NA	chr1	185299356	185299548	-	22474041	137347	no_change
chr1_185319959_185320188	-0.160322	0.999702	0.344367	0.992615	DNA/TcMar-Tigger	Tigger1a_Art	NA	chr1	185319959	185320188	-	22494644	157950	no_change
chr1_185325965_185326096	-0.0967146	0.999702	0.191422	0.99897	SINE/Alu	B1_Mus2	NA	chr1	185325965	185326096	-	22500650	163956	no_change
chr1_185327913_185328102	0.111385	0.999702	0.384052	0.988617	SINE/B2	B2_Mm2	NA	chr1	185327913	185328102	-	22502598	165904	no_change
chr1_185347070_185347207	0.695906	0.865806	0.173108	0.99897	SINE/Alu	B1F	NA	chr1	185347070	185347207	+	22521755	185061	no_change
chr1_185348478_185348616	0.528869	0.95549	1.05567	0.701474	SINE/Alu	B1_Mus2	NA	chr1	185348478	185348616	+	22523163	186469	no_change
chr1_185351374_185351488	-0.22532	0.999702	-0.387085	0.992615	SINE/MIR	MIR	NA	chr1	185351374	185351488	+	22526059	189365	no_change
chr1_185353358_185353494	0.352369	0.991057	-0.175853	0.99897	SINE/B4	ID_B1	NA	chr1	185353358	185353494	+	22528043	191349	no_change
chr1_185355121_185355508	0.0653974	0.999702	0.0119568	0.999676	LTR/ERVL-MaLR	MTC	NA	chr1	185355121	185355508	+	22529806	193112	no_change
chr1_185377656_185377728	-0.661544	0.762605	-0.113394	0.99897	SINE/ID	ID4_	NA	chr1	185377656	185377728	+	22552341	215647	no_change
chr1_185410697_185410806	-0.110419	0.999702	0.141155	0.99897	SINE/Alu	PB1D10	NA	chr1	185410697	185410806	+	22585382	248688	no_change
chr1_185410963_185411024	-0.437721	0.960964	0.551621	0.94604	SINE/Alu	B1_Mus1	NA	chr1	185410963	185411024	+	22585648	248954	no_change
chr1_185416613_185416752	-1.32992	0.360626	-0.251098	0.99897	SINE/B2	B3A	NA	chr1	185416613	185416752	+	22591298	254604	no_change
chr1_185416753_185416879	-0.357002	0.996723	0.667286	0.882158	SINE/Alu	B1F2	NA	chr1	185416753	185416879	+	22591438	254744	no_change
chr1_185420676_185420872	0.941951	0.388922	0.444213	0.954612	SINE/B2	B3A	NA	chr1	185420676	185420872	+	22595361	258667	no_change
chr1_185420880_185420993	0.488735	0.978315	-0.109141	0.99897	SINE/B2	B3A	NA	chr1	185420880	185420993	+	22595565	258871	no_change
chr1_185423791_185423876	0.15088	0.999702	-0.172176	0.99897	SINE/Alu	PB1D7	NA	chr1	185423791	185423876	+	22598476	261782	no_change
chr1_185426331_185426526	-0.443264	0.989406	-0.357876	0.992782	SINE/B2	B2_Mm2	NA	chr1	185426331	185426526	+	22601016	264322	no_change
chr1_185564240_185569577	0.00364223	0.999702	1.45446	0.19264	LTR/ERVL	MERVL-int	NA	chr1	185564240	185569577	-	22738925	402231	no_change
chr1_185621827_185627152	0.336486	0.989289	1.51629	0.377011	LTR/ERVL	MERVL-int	NA	chr1	185621827	185627152	-	22796512	459818	no_change
chr1_186716157_186716476	0.460455	0.970381	-0.646598	0.92513	LTR/ERVL-MaLR	ORR1D2	NA	chr1	186716157	186716476	-	23890842	118016	no_change
chr1_186724251_186724452	-0.245571	0.999702	0.43681	0.979911	SINE/B4	ID_B1	NA	chr1	186724251	186724452	-	23898936	126110	no_change
chr1_186735373_186735480	0.209657	0.999702	-0.600067	0.937228	SINE/Alu	PB1D9	NA	chr1	186735373	186735480	-	23910058	137232	no_change
chr1_186736895_186737042	-0.294793	0.954136	-0.184209	0.994639	SINE/Alu	B1_Mus1	NA	chr1	186736895	186737042	-	23911580	138754	no_change
chr1_187216538_187216728	-0.14877	0.999702	0.0109571	0.999676	SINE/B2	B2_Mm1t	NA	chr1	187216538	187216728	-	24391223	104226	no_change
chr1_187230620_187230748	0.704824	0.891775	1.03089	0.698879	DNA/hAT?	UCON105	NA	chr1	187230620	187230748	+	24405305	118308	no_change
chr1_187316770_187316907	0.894437	0.904662	0.447296	0.987022	SINE/B4	ID_B1	NA	chr1	187316770	187316907	+	24491455	75830	no_change
chr1_187322750_187323111	0.61533	0.922936	0.813263	0.873087	LTR/ERVL-MaLR	MTE2a	NA	chr1	187322750	187323111	+	24497435	69626	no_change
chr1_187343356_187343630	0.155316	0.999702	0.491685	0.960563	SINE/B4	B4A	NA	chr1	187343356	187343630	+	24518041	49107	no_change
chr1_187347779_187348000	0.113052	0.999702	-0.578315	0.949699	SINE/B4	B4A	NA	chr1	187347779	187348000	+	24522464	44737	no_change
chr1_188544427_188544570	0.547884	0.748068	0.94857	0.0843336	SINE/Alu	B1_Mm	NA	chr1	188544427	188544570	-	25719112	234731	no_change
chr1_188608955_188614313	0.545831	0.917994	1.84722	0.165469	LTR/ERVL	MERVL-int	NA	chr1	188608955	188614313	-	25783640	299259	no_change
chr1_188986263_188986541	0.113567	0.999702	-0.502102	0.920157	DNA/TcMar-Tigger	MER2	NA	chr1	188986263	188986541	-	26160948	676567	no_change
chr1_188989964_188990342	0.0592361	0.999702	-0.702457	0.65601	LTR/ERVL-MaLR	MTD	NA	chr1	188989964	188990342	-	26164649	680268	no_change
chr1_188997524_188997712	-0.650132	0.877279	-0.0235749	0.999176	SINE/B2	B2_Mm1a	NA	chr1	188997524	188997712	+	26172209	687828	no_change
chr1_189003612_189003812	0.201	0.999702	-0.118715	0.99897	SINE/B2	B3	NA	chr1	189003612	189003812	-	26178297	693916	no_change
chr1_189004438_189004698	-0.0451607	0.999702	0.315662	0.992807	LTR/ERVL-MaLR	MTD	NA	chr1	189004438	189004698	-	26179123	694742	no_change
chr1_189005863_189005968	-0.594975	0.857946	-0.391627	0.961522	SINE/B4	RSINE1	NA	chr1	189005863	189005968	-	26180548	696167	no_change
chr1_189070059_189070205	0.498066	0.608694	0.575717	0.545551	SINE/Alu	B1_Mus2	NA	chr1	189070059	189070205	+	26244744	760363	no_change
chr1_189222724_189222901	0.289721	0.999702	0.38633	0.991411	SINE/B2	B2_Mm1a	NA	chr1	189222724	189222901	+	26397409	913028	no_change
chr1_189667351_189667576	-0.00649391	0.999702	0.0133516	0.999676	DNA/hAT-Charlie	URR1A	NA	chr1	189667351	189667576	-	26842036	787627	no_change
chr1_189673477_189673599	-0.0139814	0.999702	0.858051	0.830787	SINE/Alu	B1_Mur1	NA	chr1	189673477	189673599	-	26848162	781604	no_change
chr1_189675130_189675209	-0.0132795	0.999702	0.926158	0.74107	SINE/B4	B4A	NA	chr1	189675130	189675209	-	26849815	779994	no_change
chr1_189675734_189675919	-0.545401	0.961453	0.786462	0.882783	DNA/hAT-Charlie	URR1A	NA	chr1	189675734	189675919	-	26850419	779284	no_change
chr1_189685663_189685820	0.225271	0.999702	0.0285181	0.999138	DNA/hAT-Charlie	URR1A	NA	chr1	189685663	189685820	-	26860348	769383	no_change
chr1_189722041_189722236	-0.27064	0.991057	0.568289	0.787631	SINE/B2	B2_Mm1a	NA	chr1	189722041	189722236	-	26896726	732967	no_change
chr1_189838629_189838724	0.85211	0.820304	0.628358	0.946979	SINE/B4	ID_B1	NA	chr1	189838629	189838724	+	27013314	616479	no_change
chr1_189844465_189844835	1.13992	0.287763	0.912293	0.79113	LTR/ERVL-MaLR	MTD	NA	chr1	189844465	189844835	+	27019150	610368	no_change
chr1_190477031_190477224	-0.0940648	0.999702	0.732237	0.828753	SINE/B2	B2_Mm1t	NA	chr1	190477031	190477224	+	27651716	20788	no_change
chr1_190793325_190793506	-0.0453059	0.999702	-0.146518	0.99897	SINE/B2	B2_Mm2	NA	chr1	190793325	190793506	+	27968010	123022	no_change
chr1_190929128_190929255	0.648963	0.614789	0.0256936	0.99897	SINE/Alu	PB1D7	NA	chr1	190929128	190929255	+	28103813	12518	no_change
chr1_190930317_190930477	-0.533223	0.889271	0.457479	0.958521	SINE/B4	B4A	NA	chr1	190930317	190930477	+	28105002	13707	no_change
chr1_190940504_190940621	-0.0690401	0.999702	-0.15532	0.99897	SINE/B4	ID_B1	NA	chr1	190940504	190940621	+	28115189	23894	no_change
chr1_190942468_190942602	-0.0600512	0.999702	0.173201	0.99897	SINE/B2	B2_Mm2	NA	chr1	190942468	190942602	+	28117153	25858	no_change
chr1_191023312_191023403	-0.100343	0.999702	0.330857	0.997283	LINE/L2	L2b	NA	chr1	191023312	191023403	-	28197997	106702	no_change
chr1_191030508_191030688	0.428858	0.788203	0.469507	0.808934	SINE/B2	B2_Mm2	NA	chr1	191030508	191030688	+	28205193	113898	no_change
chr1_191063839_191063953	0.412078	0.955944	-0.137239	0.99897	SINE/Alu	B1_Mur1	NA	chr1	191063839	191063953	+	28238524	147229	no_change
chr1_191065339_191065699	-0.213208	0.993798	0.125943	0.99897	LTR/ERVL-MaLR	ORR1C2	NA	chr1	191065339	191065699	+	28240024	148729	no_change
chr1_191065726_191065924	0.483596	0.944984	-0.111968	0.99897	LTR/ERV1	RMER21B	NA	chr1	191065726	191065924	+	28240411	149116	no_change
chr1_191067409_191067550	0.0431833	0.999702	0.398986	0.968915	SINE/Alu	B1_Mm	NA	chr1	191067409	191067550	+	28242094	150799	no_change
chr1_191068605_191068670	0.348319	0.991763	-0.378334	0.990682	SINE/B4	RSINE1	NA	chr1	191068605	191068670	+	28243290	151995	no_change
chr1_191075853_191075949	-0.0141787	0.999702	0.449994	0.963885	DNA/hAT-Charlie	MER20B	NA	chr1	191075853	191075949	+	28250538	159243	no_change
chr1_191077732_191077926	-0.536721	0.910225	0.194301	0.99897	SINE/B2	B3A	NA	chr1	191077732	191077926	+	28252417	161122	no_change
chr1_191078225_191078533	-0.0934308	0.999702	-0.658066	0.725686	LTR/ERVL-MaLR	MTD	NA	chr1	191078225	191078533	+	28252910	161615	no_change
chr1_191078885_191078925	-0.495041	0.967856	-0.595802	0.933226	LTR/ERVL-MaLR	MTD	NA	chr1	191078885	191078925	+	28253570	162275	no_change
chr1_191080231_191080363	0.123799	0.999702	-0.54699	0.951599	SINE/Alu	B1_Mus1	NA	chr1	191080231	191080363	+	28254916	163621	no_change
chr1_191181118_191181240	0.0311857	0.999702	0.521132	0.99897	SINE/MIR	MIR3	NA	chr1	191181118	191181240	-	28355803	264508	no_change
chr1_191341330_191341684	0.125192	0.999702	-0.310968	0.994615	LTR/ERVL-MaLR	ORR1C1	NA	chr1	191341330	191341684	+	28516015	424720	no_change
chr1_191351297_191351487	-0.220961	0.999702	-0.357385	0.993886	SINE/B2	B2_Mm1a	NA	chr1	191351297	191351487	-	28525982	434687	no_change
chr1_191359366_191359458	-0.258529	0.998311	-0.29593	0.995657	SINE/Alu	PB1D10	NA	chr1	191359366	191359458	-	28534051	442756	no_change
chr1_191361004_191361183	0.450573	0.852053	-0.280742	0.986212	SINE/B2	B2_Mm2	NA	chr1	191361004	191361183	-	28535689	444394	no_change
chr1_191372221_191372360	-0.180147	0.999702	-0.556755	0.875707	SINE/Alu	B1_Mur1	NA	chr1	191372221	191372360	-	28546906	455611	no_change
chr1_191392814_191393007	-0.331597	0.989758	0.515484	0.970704	SINE/B2	B3	NA	chr1	191392814	191393007	-	28567499	476204	no_change
chr1_191393423_191393526	-0.36135	0.993253	-0.435975	0.986454	SINE/MIR	MIRb	NA	chr1	191393423	191393526	-	28568108	476813	no_change
chr1_191412115_191412302	-0.838705	0.0481362	-0.727811	0.421029	SINE/B2	B2_Mm1t	NA	chr1	191412115	191412302	+	28586800	495505	no_change
chr1_191433543_191433728	-1.13938	0.678582	-0.355019	0.996193	SINE/B2	B2_Mm1a	NA	chr1	191433543	191433728	+	28608228	516933	no_change
chr1_191499534_191499724	-0.627866	0.805993	-0.709953	0.807147	SINE/B2	B2_Mm1a	NA	chr1	191499534	191499724	+	28674219	582924	no_change
chr1_191546828_191546980	-0.168812	0.999702	0.0673492	0.99897	SINE/B2	B3	NA	chr1	191546828	191546980	-	28721513	630218	no_change
chr1_191554511_191554649	0.0640567	0.999702	-0.397546	0.988602	SINE/Alu	B1_Mus1	NA	chr1	191554511	191554649	-	28729196	637901	no_change
chr1_191554787_191554887	-0.261947	0.999702	-0.926874	0.774223	SINE/Alu	B1F1	NA	chr1	191554787	191554887	-	28729472	638177	no_change
chr1_191555059_191555178	0.0130137	0.999702	1.36245	0.37762	SINE/Alu	PB1D9	NA	chr1	191555059	191555178	-	28729744	638449	no_change
chr1_191556043_191556279	0.136548	0.999702	1.18193	0.118331	SINE/B4	B4A	NA	chr1	191556043	191556279	-	28730728	639433	no_change
chr1_191556926_191557115	-0.121539	0.999702	0.154313	0.99897	DNA/hAT-Charlie	URR1A	NA	chr1	191556926	191557115	-	28731611	640316	no_change
chr1_191558945_191559104	-0.0299468	0.999702	0.347411	0.958479	SINE/B4	RSINE1	NA	chr1	191558945	191559104	-	28733630	642335	no_change
chr1_191562713_191562820	0.561077	0.883156	0.0735724	0.99897	SINE/B4	RSINE1	NA	chr1	191562713	191562820	-	28737398	646103	no_change
chr1_191566224_191566348	0.920095	0.593758	0.12884	0.99897	SINE/B2	B2_Mm2	NA	chr1	191566224	191566348	-	28740909	649614	no_change
chr1_191577304_191577454	-0.21362	0.999702	-0.177423	0.99897	SINE/B2	B3A	NA	chr1	191577304	191577454	+	28751989	660694	no_change
chr1_191579746_191579913	-0.643884	0.939997	0.0511437	0.99897	SINE/Alu	B1F1	NA	chr1	191579746	191579913	+	28754431	663136	no_change
chr1_191580041_191580218	-0.187212	0.999702	-0.299515	0.997999	SINE/B2	B3	NA	chr1	191580041	191580218	+	28754726	663431	no_change
chr1_191581495_191581652	-0.451204	0.97244	-0.667758	0.915553	SINE/B2	B3A	NA	chr1	191581495	191581652	+	28756180	664885	no_change
chr1_191583906_191584095	0.347317	0.99327	0.0363335	0.99897	SINE/B4	ID_B1	NA	chr1	191583906	191584095	+	28758591	667296	no_change
chr1_191588830_191588904	-0.317225	0.998259	0.0246378	0.99926	SINE/ID	ID4	NA	chr1	191588830	191588904	+	28763515	672220	no_change
chr1_191589785_191589909	0.0865389	0.999702	0.777157	0.846823	SINE/Alu	PB1D9	NA	chr1	191589785	191589909	+	28764470	673175	no_change
chr1_191594157_191594306	0.321389	0.991763	-0.614385	0.923478	SINE/Alu	B1_Mur4	NA	chr1	191594157	191594306	+	28768842	677547	no_change
chr1_191600134_191600279	0.188755	0.999702	0.632781	0.891547	LTR/ERVK	RMER6A	NA	chr1	191600134	191600279	+	28774819	683524	no_change
chr1_191601769_191601951	-1.06976	0.741365	0.122472	0.99897	SINE/B2	B2_Mm2	NA	chr1	191601769	191601951	+	28776454	685159	no_change
chr1_191615471_191615599	0.102595	0.999702	-0.0947879	0.99897	SINE/MIR	MIRc	NA	chr1	191615471	191615599	+	28790156	698861	no_change
chr1_191620457_191620709	0.275403	0.998259	0.764695	0.821572	SINE/B4	B4A	NA	chr1	191620457	191620709	+	28795142	703847	no_change
chr1_191824559_191824601	-0.200528	0.999702	0.523159	0.936607	SINE/Alu	B1F	NA	chr1	191824559	191824601	+	28999244	907949	no_change
chr1_191829119_191829263	-0.193603	0.998311	-0.279134	0.986854	DNA/hAT-Charlie	URR1A	NA	chr1	191829119	191829263	+	29003804	912509	no_change
chr1_191905445_191905588	0.330222	0.944984	-0.266361	0.976522	SINE/Alu	B1_Mur4	NA	chr1	191905445	191905588	+	29080130	988835	no_change
chr1_191928944_191929279	-0.708643	0.718845	-0.492821	0.958664	LTR/ERVL-MaLR	MTE2a	NA	chr1	191928944	191929279	+	29103629	1012334	no_change
chr1_191929615_191929764	-0.804722	0.753406	-0.638442	0.889887	LTR/ERVL	LTR33B	NA	chr1	191929615	191929764	+	29104300	1013005	no_change
chr1_191929905_191930246	-0.231387	0.999702	-1.29555	0.393979	LTR/ERVL-MaLR	MLT1G	NA	chr1	191929905	191930246	-	29104590	1013295	no_change
chr1_191934310_191941896	-0.89427	0.0248781	-0.918901	0.182975	LTR/ERV1	RLTR4_MM-int	NA	chr1	191934310	191941896	+	29108995	1017700	no_change
chr1_192768446_192768592	0.393727	0.69466	0.401585	0.80016	SINE/Alu	B1_Mus1	NA	chr1	192768446	192768592	+	29943131	302032	no_change
chr1_193109413_193109597	-0.486039	0.969895	0.317351	0.997283	SINE/B2	B3	NA	chr1	193109413	193109597	-	30284098	32488	no_change
chr1_193109675_193109818	0.839058	0.865806	-0.767368	0.900362	Unknown	YREP_Mm	NA	chr1	193109675	193109818	-	30284360	32750	no_change
chr1_193110684_193110827	-0.117047	0.999702	-0.558509	0.960467	DNA/TcMar-Tigger	MER2	NA	chr1	193110684	193110827	-	30285369	33759	no_change
chr1_193113165_193113227	-0.592816	0.933428	0.170598	0.99897	SINE/B4	RSINE1	NA	chr1	193113165	193113227	-	30287850	36240	no_change
chr1_193115863_193115997	-0.26505	0.98641	-0.137002	0.99897	SINE/Alu	B1F	NA	chr1	193115863	193115997	-	30290548	38938	no_change
chr1_193172383_193172485	0.452346	0.997563	-0.287786	0.99897	LTR/ERVL	RMER15	NA	chr1	193172383	193172485	-	30347068	73007	no_change
chr1_193254120_193254308	0.181405	0.999702	0.396373	0.951705	SINE/B2	B2_Mm1t	NA	chr1	193254120	193254308	+	30428805	7819	no_change
chr1_195096264_195096469	1.16691	0.664748	0.105193	0.99897	SINE/B2	B3	NA	chr1	195096264	195096469	-	32270949	1623950	no_change
chr1_195096522_195096830	0.0280462	0.999702	0.135842	0.99897	LTR/ERVL-MaLR	ORR1A3	NA	chr1	195096522	195096830	-	32271207	1624208	no_change
chr1_195113630_195113707	0.138358	0.999702	0.343985	0.99403	SINE/ID	ID4	NA	chr1	195113630	195113707	-	32288315	1641316	no_change
chr1_195114187_195114463	-0.171642	0.999702	0.660644	0.842457	LTR/ERV1	MER34A	NA	chr1	195114187	195114463	-	32288872	1641873	no_change
chr1_195115441_195115982	-0.163891	0.999702	0.361715	0.993751	LTR/ERVK	RLTR25A	NA	chr1	195115441	195115982	-	32290126	1643127	no_change
chr10_3242282_3242517	-0.485566	0.915091	-0.403713	0.950751	LTR/ERVK	RLTR13G	NA	chr10	3242282	3242517	-	1668754	1139901	no_change
chr10_3242542_3242665	-0.289341	0.929326	-0.294052	0.938811	LTR/ERVK	ERVB4_1C-LTR_Mm	NA	chr10	3242542	3242665	-	1668606	1139753	no_change
chr10_3242666_3245232	0.0499686	0.999702	-0.381444	0.920303	LTR/ERVK	MMETn-int	NA	chr10	3242666	3245232	-	1666039	1137186	no_change
chr10_3934292_3934470	0.554688	0.43058	-0.396721	0.921378	SINE/B2	B2_Mm2	NA	chr10	3934292	3934470	+	976801	447948	no_change
chr10_3935367_3935559	0.111334	0.999702	-0.112877	0.99897	SINE/B2	B2_Mm1a	NA	chr10	3935367	3935559	-	975712	446859	no_change
chr10_3946026_3946169	0.270577	0.999702	0.230029	0.99897	SINE/Alu	B1_Mus2	NA	chr10	3946026	3946169	+	965102	436249	no_change
chr10_3953110_3953300	0.228667	0.991152	0.185371	0.998151	SINE/B2	B2_Mm2	NA	chr10	3953110	3953300	+	957971	429118	no_change
chr10_3974458_3974735	0.180378	0.998696	-0.279094	0.992615	SINE/B4	B4	NA	chr10	3974458	3974735	+	936536	407683	no_change
chr10_3974874_3974954	-0.273695	0.999264	0.273557	0.997999	SINE/MIR	MIR	NA	chr10	3974874	3974954	+	936317	407464	no_change
chr10_3976760_3976873	-0.0515979	0.999702	-0.0941836	0.99897	DNA/hAT-Charlie	MER5A	NA	chr10	3976760	3976873	+	934398	405545	no_change
chr10_3988272_3988664	-0.290189	0.994534	0.645157	0.849559	LTR/ERVL-MaLR	MTC	NA	chr10	3988272	3988664	+	922607	393754	no_change
chr10_3990610_3990793	-0.094258	0.999702	0.753802	0.652927	SINE/B2	B2_Mm1a	NA	chr10	3990610	3990793	+	920478	391625	no_change
chr10_4015963_4016114	0.0822995	0.999702	-0.479704	0.981228	SINE/B4	B4A	NA	chr10	4015963	4016114	+	895157	366304	no_change
chr10_4016955_4017169	-0.0195007	0.999702	-0.711052	0.889943	LTR/ERVL-MaLR	MTC	NA	chr10	4016955	4017169	+	894102	365249	no_change
chr10_4020027_4020388	-0.259658	0.998311	0.188535	0.99897	LTR/ERVL-MaLR	MTD	NA	chr10	4020027	4020388	+	890883	362030	no_change
chr10_4022945_4023769	0.458708	0.948676	0.568396	0.929862	DNA/hAT-Charlie	RCHARR1	NA	chr10	4022945	4023769	+	887502	358649	no_change
chr10_4122632_4123261	-1.09594	0.571376	-1.54351	0.275303	LTR/ERVK	RLTR13C2	NA	chr10	4122632	4123261	-	788010	259157	no_change
chr10_4222607_4222793	-0.277825	0.892995	0.0118158	0.999298	SINE/B2	B2_Mm1a	NA	chr10	4222607	4222793	+	688478	159625	no_change
chr10_4228192_4228379	-0.434246	0.450664	0.116417	0.99897	SINE/B2	B2_Mm2	NA	chr10	4228192	4228379	-	682892	154039	no_change
chr10_4242572_4242718	-0.704593	0.275849	-0.830351	0.28563	SINE/B4	ID_B1	NA	chr10	4242572	4242718	+	668553	139700	no_change
chr10_4253885_4253975	-0.350681	0.989406	0.51162	0.890221	LTR/ERVL-MaLR	MTD	NA	chr10	4253885	4253975	+	657296	128443	no_change
chr10_4269274_4269374	-0.33074	0.990392	-0.856167	0.740192	SINE/Alu	PB1D7	NA	chr10	4269274	4269374	+	641897	113044	no_change
chr10_4277544_4277912	-0.416775	0.979838	-0.612418	0.951599	LTR/ERVL-MaLR	MTE2a	NA	chr10	4277544	4277912	+	633359	104506	no_change
chr10_4316952_4317096	-0.0970268	0.999702	-0.202692	0.99897	DNA/hAT-Charlie	Charlie12_Rodent	NA	chr10	4316952	4317096	+	594175	65322	no_change
chr10_4333897_4333989	0.0387111	0.999702	-0.812081	0.87735	LINE/RTE-BovB	MamRTE1	NA	chr10	4333897	4333989	-	577282	48429	no_change
chr10_4336440_4336573	-0.565545	0.929865	-0.0534069	0.99897	SINE/Alu	B1_Mur3	NA	chr10	4336440	4336573	+	574698	45845	no_change
chr10_4337138_4337290	-0.889878	0.607581	-0.458945	0.973416	SINE/Alu	B1_Mur3	NA	chr10	4337138	4337290	+	573981	45128	no_change
chr10_4345441_4345638	-0.187351	0.999702	-0.0333086	0.99897	SINE/B2	B2_Mm1a	NA	chr10	4345441	4345638	+	565633	36780	no_change
chr10_4372411_4372556	-0.5462	0.972284	0.0614688	0.99897	SINE/Alu	B1_Mus2	NA	chr10	4372411	4372556	+	538715	9862	no_change
chr10_4384791_4385138	0.368765	0.987434	-0.241104	0.99897	LTR/ERVL-MaLR	ORR1C2	NA	chr10	4384791	4385138	-	526133	2284	no_change
chr10_4390860_4390970	-0.0428388	0.999702	-0.0800773	0.99897	SINE/Alu	PB1D7	NA	chr10	4390860	4390970	+	520301	8353	no_change
chr10_4408225_4408341	-0.212439	0.998696	0.555	0.89302	SINE/Alu	B1F1	NA	chr10	4408225	4408341	-	502930	25718	no_change
chr10_4409037_4409105	-0.163622	0.999702	0.175895	0.99897	SINE/Alu	B1F1	NA	chr10	4409037	4409105	-	502166	26530	no_change
chr10_4409534_4409729	-0.229197	0.999702	0.260408	0.998501	SINE/B2	B3A	NA	chr10	4409534	4409729	-	501542	27027	no_change
chr10_4409834_4409995	-0.0688376	0.999702	0.347879	0.987022	SINE/B4	RSINE1	NA	chr10	4409834	4409995	-	501276	27327	no_change
chr10_4410334_4410376	-0.693269	0.897995	0.810092	0.81256	DNA/TcMar-Tigger	Tigger19b	NA	chr10	4410334	4410376	-	500895	27827	no_change
chr10_4410963_4411108	-0.539778	0.97072	0.765053	0.869541	SINE/Alu	B1_Mus2	NA	chr10	4410963	4411108	-	500163	28456	no_change
chr10_4411112_4411306	0.345121	0.97386	-0.549187	0.844652	SINE/B2	B3	NA	chr10	4411112	4411306	-	499965	28605	no_change
chr10_4413781_4413885	0.396797	0.915218	0.25394	0.98978	SINE/Alu	PB1D7	NA	chr10	4413781	4413885	-	497386	31274	no_change
chr10_4416869_4416951	0.497313	0.979838	-0.423834	0.98978	SINE/Alu	PB1D10	NA	chr10	4416869	4416951	-	494320	34362	no_change
chr10_4417254_4417405	-0.4083	0.959729	-0.17766	0.99897	SINE/B2	B3	NA	chr10	4417254	4417405	-	493866	34747	no_change
chr10_4417471_4417640	-0.0445536	0.999702	-0.51714	0.926617	DNA/hAT-Charlie	URR1B	NA	chr10	4417471	4417640	-	493631	34964	no_change
chr10_4419257_4419463	-0.119366	0.999702	-1.13162	0.545832	SINE/B4	ID_B1	NA	chr10	4419257	4419463	-	491808	36750	no_change
chr10_4420232_4420372	-0.0301857	0.999702	-0.171202	0.99897	SINE/Alu	B1_Mur2	NA	chr10	4420232	4420372	-	490899	37725	no_change
chr10_4422842_4423019	-0.801681	0.824349	0.345425	0.991037	SINE/B2	B3A	NA	chr10	4422842	4423019	-	488252	40335	no_change
chr10_4430179_4430275	-0.0404945	0.999702	-0.581323	0.943055	SINE/B2	B3	NA	chr10	4430179	4430275	-	480996	47672	no_change
chr10_4431398_4431510	-0.0764188	0.999702	0.204775	0.99897	SINE/Alu	B1_Mm	NA	chr10	4431398	4431510	-	479761	48891	no_change
chr10_4433810_4433982	-0.95035	0.839159	0.104213	0.99897	SINE/B4	RSINE1	NA	chr10	4433810	4433982	-	477289	51303	no_change
chr10_4489115_4489304	-0.319786	0.998311	0.785401	0.674801	SINE/B2	B2_Mm1a	NA	chr10	4489115	4489304	-	421967	106608	no_change
chr10_4918868_4919145	3.37668	0.0216637	2.95311	0.000953159	LTR/ERVL-MaLR	ORR1C2	NA	chr10	4918868	4919145	+	1331	338	up_regulated_D4
chr10_5492466_5492625	-0.566039	0.961453	-0.153716	0.99897	SINE/B2	B2_Mm2	NA	chr10	5492466	5492625	-	574929	395828	no_change
chr10_5718456_5726012	-0.730288	0.647738	-1.55704	0.204608	LTR/ERV1	RLTR4_MM-int	NA	chr10	5718456	5726012	+	800919	621818	no_change
chr10_5809587_5809773	0.0368474	0.999702	0.118122	0.99897	SINE/B2	B2_Mm1t	NA	chr10	5809587	5809773	-	892050	651888	no_change
chr10_5815024_5815178	-0.497776	0.712179	0.0922341	0.99897	SINE/B2	B2_Mm1a	NA	chr10	5815024	5815178	+	897487	646483	no_change
chr10_5815814_5816000	-0.395634	0.932236	-0.245863	0.993886	SINE/B2	B2_Mm1a	NA	chr10	5815814	5816000	-	898277	645661	no_change
chr10_5817804_5818036	0.508166	0.890321	-0.248282	0.994039	SINE/B2	B3	NA	chr10	5817804	5818036	-	900267	643625	no_change
chr10_5818114_5818216	-0.212709	0.999702	0.234339	0.99897	SINE/Alu	PB1D7	NA	chr10	5818114	5818216	-	900577	643445	no_change
chr10_5820624_5820818	0.292006	0.98803	-0.0680362	0.99897	SINE/B2	B3	NA	chr10	5820624	5820818	-	903087	640843	no_change
chr10_5821046_5821165	0.24488	0.999702	-0.473451	0.97088	SINE/B2	B2_Mm2	NA	chr10	5821046	5821165	-	903509	640496	no_change
chr10_5822519_5822626	-0.171432	0.999702	-1.14126	0.242873	SINE/B4	B4A	NA	chr10	5822519	5822626	-	904982	639035	no_change
chr10_5914844_5914974	0.449023	0.887345	1.1828	0.057276	SINE/Alu	B1_Mus2	NA	chr10	5914844	5914974	-	997307	546687	no_change
chr10_7068866_7069053	0.730514	0.249866	-0.402681	0.917762	SINE/B2	B2_Mm1a	NA	chr10	7068866	7069053	+	2151329	259838	no_change
chr10_7069191_7069316	-0.319777	0.915591	0.3846	0.85979	SINE/B2	B2_Mm2	NA	chr10	7069191	7069316	+	2151654	259575	no_change
chr10_7209981_7210208	0.00782907	0.999702	-0.215167	0.99897	DNA/hAT-Charlie	MER33	NA	chr10	7209981	7210208	-	2292444	118683	no_change
chr10_7372532_7377052	0.372165	0.905408	0.171658	0.998151	LTR/ERVK	MMETn-int	NA	chr10	7372532	7377052	+	2454995	40986	no_change
chr10_7434333_7434522	-0.407526	0.893392	-0.0624019	0.99897	SINE/B2	B2_Mm1a	NA	chr10	7434333	7434522	+	2516796	102787	no_change
chr10_7474883_7482445	0.021001	0.999702	0.155364	0.99897	LTR/ERV1	MMERGLN-int	NA	chr10	7474883	7482445	-	2557346	143337	no_change
chr10_7611931_7613288	-0.504322	0.607731	-0.503282	0.634366	LTR/ERVK	MMERVK9C_I-int	NA	chr10	7611931	7613288	-	2694394	280385	no_change
chr10_7613264_7614795	-1.00359	0.00274955	-0.870362	0.0903378	LTR/ERVK	ETnERV2-int	NA	chr10	7613264	7614795	-	2695727	281718	down_regulated_B4
chr10_7615007_7617319	-0.406707	0.506082	-0.307723	0.88108	LTR/ERVK	MMERVK9C_I-int	NA	chr10	7615007	7617319	-	2697470	283461	no_change
chr10_7617325_7617437	-0.931776	0.742267	-0.892381	0.758911	LTR/ERVK	RLTR9E	NA	chr10	7617325	7617437	-	2699788	285779	no_change
chr10_7617438_7617629	-0.465305	0.92299	-0.430743	0.927032	SINE/B2	B2_Mm1a	NA	chr10	7617438	7617629	+	2699901	285892	no_change
chr10_7631984_7632242	0.330673	0.973467	0.205641	0.997999	SINE/B4	B4A	NA	chr10	7631984	7632242	-	2714447	300438	no_change
chr10_7632603_7632675	-0.0437021	0.999702	-0.117174	0.99897	SINE/ID	ID4	NA	chr10	7632603	7632675	-	2715066	301057	no_change
chr10_7639207_7639336	0.209724	0.999702	0.437749	0.950231	SINE/Alu	B1_Mur4	NA	chr10	7639207	7639336	-	2721670	307661	no_change
chr10_7642881_7642997	-0.099591	0.999702	-0.359822	0.993751	SINE/B4	RSINE1	NA	chr10	7642881	7642997	-	2725344	311335	no_change
chr10_7644067_7644198	0.713789	0.862445	-0.336754	0.991158	SINE/Alu	B1_Mm	NA	chr10	7644067	7644198	-	2726530	312521	no_change
chr10_7645151_7645296	0.0923425	0.999702	-0.183217	0.99897	SINE/Alu	B1_Mur4	NA	chr10	7645151	7645296	-	2727614	313605	no_change
chr10_7647961_7648094	-0.159578	0.999702	-0.31039	0.997999	SINE/B4	ID_B1	NA	chr10	7647961	7648094	-	2730424	316415	no_change
chr10_7649769_7649960	-0.399399	0.930956	0.275131	0.990682	SINE/B2	B2_Mm1a	NA	chr10	7649769	7649960	+	2732232	318223	no_change
chr10_7667183_7667328	0.554003	0.525548	0.456108	0.791274	SINE/Alu	B1_Mus2	NA	chr10	7667183	7667328	-	2749646	335637	no_change
chr10_7668336_7668444	0.126832	0.999702	0.307966	0.988051	SINE/Alu	PB1D10	NA	chr10	7668336	7668444	+	2750799	336790	no_change
chr10_7668749_7668817	0.0228874	0.999702	0.271885	0.995657	SINE/Alu	PB1D11	NA	chr10	7668749	7668817	+	2751212	337203	no_change
chr10_7670206_7670396	0.288693	0.973467	-0.18807	0.997999	SINE/B2	B3A	NA	chr10	7670206	7670396	+	2752669	338660	no_change
chr10_7672132_7672242	-0.0962702	0.999702	-0.874297	0.587978	SINE/Alu	PB1D10	NA	chr10	7672132	7672242	+	2754595	340586	no_change
chr10_7676828_7677037	0.739976	0.878074	-0.260377	0.99897	SINE/B2	B3	NA	chr10	7676828	7677037	+	2759291	345282	no_change
chr10_7678222_7678524	-0.594836	0.893666	-0.637866	0.897695	LTR/ERVL-MaLR	ORR1D1	NA	chr10	7678222	7678524	+	2760685	346676	no_change
chr10_7684909_7684978	-0.805867	0.810916	0.407122	0.982256	SINE/Alu	B1_Mur1	NA	chr10	7684909	7684978	+	2767372	353363	no_change
chr10_7687800_7687945	-0.362096	0.99773	-0.514201	0.969788	LTR/ERV1	MER89	NA	chr10	7687800	7687945	+	2770263	356254	no_change
chr10_7688329_7688465	-0.510063	0.97244	-0.021168	0.999343	LTR/ERV1	MER89	NA	chr10	7688329	7688465	+	2770792	356783	no_change
chr10_7688875_7689031	0.542366	0.946281	0.0849495	0.99897	SINE/Alu	B1_Mus1	NA	chr10	7688875	7689031	+	2771338	357329	no_change
chr10_7742186_7742318	-0.489236	0.927032	0.208227	0.99897	SINE/Alu	B1_Mur4	NA	chr10	7742186	7742318	+	2824622	410640	no_change
chr10_7743771_7743968	-0.106737	0.999702	0.283874	0.998151	SINE/B2	B3A	NA	chr10	7743771	7743968	+	2822972	412225	no_change
chr10_7761062_7761157	0.499144	0.926994	-0.115796	0.99897	SINE/Alu	B1F	NA	chr10	7761062	7761157	+	2805783	429516	no_change
chr10_7761451_7761523	-0.12163	0.999702	-0.452937	0.935081	SINE/ID	ID4_	NA	chr10	7761451	7761523	+	2805417	429905	no_change
chr10_7761858_7762041	-0.0575953	0.999702	-0.0723327	0.99897	SINE/B4	ID_B1	NA	chr10	7761858	7762041	+	2804899	430312	no_change
chr10_7789305_7789815	-0.563429	0.903191	0.06091	0.99897	LTR/ERVK	MLTR18A_MM	NA	chr10	7789305	7789815	-	2777125	457759	no_change
chr10_7789915_7790157	-0.0778562	0.999702	-0.351058	0.987981	LTR/ERV1	RMER21B	NA	chr10	7789915	7790157	-	2776783	458369	no_change
chr10_7790548_7790746	-0.097689	0.999702	-0.168196	0.99897	SINE/B4	ID_B1	NA	chr10	7790548	7790746	-	2776194	459002	no_change
chr10_7790793_7791000	-0.752205	0.857209	-0.427624	0.982456	SINE/B2	B3	NA	chr10	7790793	7791000	-	2775940	459247	no_change
chr10_7791025_7791175	-0.551355	0.919731	-0.0522222	0.99897	SINE/B4	RSINE1	NA	chr10	7791025	7791175	-	2775765	459479	no_change
chr10_7792098_7792279	0.00457163	0.999702	-0.0983651	0.99897	SINE/B2	B2_Mm1a	NA	chr10	7792098	7792279	+	2774661	460552	no_change
chr10_7794350_7794479	0.258392	0.999702	-0.538821	0.961522	SINE/Alu	B1_Mus1	NA	chr10	7794350	7794479	+	2772461	462804	no_change
chr10_7941912_7942069	0.136122	0.999702	-0.0876912	0.99897	SINE/B2	B2_Mm1a	NA	chr10	7941912	7942069	-	2624871	370336	no_change
chr10_7947951_7948076	-0.120639	0.999702	0.702921	0.925127	SINE/B4	ID_B1	NA	chr10	7947951	7948076	-	2618864	364329	no_change
chr10_7949608_7949762	0.229015	0.999702	0.08188	0.99897	SINE/B4	RSINE1	NA	chr10	7949608	7949762	-	2617178	362643	no_change
chr10_7951757_7951876	-0.0732807	0.999702	0.993108	0.726021	SINE/MIR	MIRb	NA	chr10	7951757	7951876	-	2615064	360529	no_change
chr10_8482580_8482765	-1.39455	0.545022	0.513433	0.96766	SINE/B2	B2_Mm1a	NA	chr10	8482580	8482765	+	2084175	167711	no_change
chr10_8527921_8528112	-0.236771	0.999702	-0.209789	0.99897	SINE/B2	B2_Mm1t	NA	chr10	8527921	8528112	-	2038828	213052	no_change
chr10_8543384_8543526	0.0010621	0.999967	-0.773045	0.831728	SINE/Alu	B1F	NA	chr10	8543384	8543526	-	2023414	228515	no_change
chr10_8544834_8544974	-0.588491	0.484575	-1.32177	0.0324555	LTR/ERV1	MuLV-int	NA	chr10	8544834	8544974	-	2021966	229965	no_change
chr10_8544968_8550571	-0.723471	0.00145315	-0.87049	0.023263	LTR/ERV1	RLTR4_MM-int	NA	chr10	8544968	8550571	-	2016369	230099	down_regulated_B4
chr10_8551274_8551541	-0.151391	0.999702	-0.338861	0.991411	SINE/B4	B4A	NA	chr10	8551274	8551541	-	2015399	236405	no_change
chr10_8551543_8551941	-0.22821	0.998311	-0.305576	0.984464	LTR/ERVK	RLTR9E	NA	chr10	8551543	8551941	-	2014999	236674	no_change
chr10_8551943_8553063	-0.195892	0.989406	-0.0381403	0.99897	LTR/ERVK	MMERVK9C_I-int	NA	chr10	8551943	8553063	-	2013877	237074	no_change
chr10_8553386_8553716	0.0299327	0.999702	0.105906	0.99897	LTR/ERVK	MMERVK9C_I-int	NA	chr10	8553386	8553716	-	2013224	238517	no_change
chr10_8553743_8553947	-0.159607	0.999702	-0.0929384	0.99897	LTR/ERVK	MMERVK9C_I-int	NA	chr10	8553743	8553947	-	2012993	238874	no_change
chr10_8553939_8554310	-0.114972	0.999702	-0.502681	0.919613	LTR/ERVK	ETnERV2-int	NA	chr10	8553939	8554310	-	2012630	239070	no_change
chr10_8554311_8554754	0.166763	0.999702	-0.0108279	0.999676	LTR/ERVK	ERVB4_1B-LTR_MM	NA	chr10	8554311	8554754	-	2012186	239442	no_change
chr10_8554757_8556451	0.0567516	0.999702	-0.107022	0.99897	LTR/ERVK	ETnERV2-int	NA	chr10	8554757	8556451	-	2010489	239888	no_change
chr10_8556534_8558159	0.20515	0.892773	-0.164478	0.987631	LTR/ERVK	MMERVK9C_I-int	NA	chr10	8556534	8558159	-	2008781	241665	no_change
chr10_8558160_8558587	0.271506	0.929863	-0.0476866	0.99897	LTR/ERV1	MMERGLN_LTR	NA	chr10	8558160	8558587	-	2008353	243291	no_change
chr10_8558588_8559478	0.22578	0.947354	-0.0617242	0.99897	LTR/ERVK	MMERVK9C_I-int	NA	chr10	8558588	8559478	-	2007462	243719	no_change
chr10_8559480_8559885	0.0591316	0.999702	-0.285652	0.934108	LTR/ERVK	RLTR9E	NA	chr10	8559480	8559885	-	2007055	244611	no_change
chr10_8559894_8560050	-0.399393	0.977609	-0.456904	0.986163	SINE/B4	B4	NA	chr10	8559894	8560050	-	2006890	245025	no_change
chr10_8560340_8560858	-0.238004	0.998311	-0.493976	0.943934	LTR/ERVK	RLTR11A2	NA	chr10	8560340	8560858	-	2006082	245471	no_change
chr10_8740557_8740830	-0.203061	0.999702	-0.186588	0.99897	SINE/B4	B4A	NA	chr10	8740557	8740830	-	1826110	425688	no_change
chr10_8877815_8877992	0.277397	0.989403	-0.0207	0.999138	SINE/B2	B2_Mm2	NA	chr10	8877815	8877992	+	1688948	562946	no_change
chr10_8884430_8884661	-0.61981	0.970381	-0.149833	0.99897	SINE/MIR	MIR	NA	chr10	8884430	8884661	-	1682279	569561	no_change
chr10_8885060_8885208	-0.790138	0.87411	-1.41123	0.423027	SINE/Alu	B1_Mus2	NA	chr10	8885060	8885208	-	1681732	570191	no_change
chr10_9007409_9007590	-0.423697	0.999702	1.35867	0.394699	SINE/B2	B2_Mm2	NA	chr10	9007409	9007590	-	1559350	692540	no_change
chr10_10195425_10195616	-0.290737	0.996101	-0.0605294	0.99897	SINE/B2	B2_Mm2	NA	chr10	10195425	10195616	+	371324	110248	no_change
chr10_11171491_11171591	-0.290986	0.998311	0.541569	0.962248	SINE/B2	B3A	NA	chr10	11171491	11171591	+	598120	189684	no_change
chr10_11172762_11172856	0.913297	0.439769	0.0992633	0.99897	SINE/B4	RSINE1	NA	chr10	11172762	11172856	+	599391	190955	no_change
chr10_11173255_11173403	-0.240729	0.999702	-0.192762	0.99897	SINE/Alu	B1_Mus2	NA	chr10	11173255	11173403	+	599884	191448	no_change
chr10_11173797_11174044	-0.468162	0.893656	-0.577022	0.859621	SINE/B4	B4	NA	chr10	11173797	11174044	+	600426	191990	no_change
chr10_11174927_11175086	0.0478777	0.999702	-0.473853	0.963795	SINE/Alu	B1_Mus2	NA	chr10	11174927	11175086	+	601556	193120	no_change
chr10_11176551_11176638	-0.0996238	0.999702	1.07603	0.557422	SINE/Alu	PB1D10	NA	chr10	11176551	11176638	+	603180	194033	no_change
chr10_11194615_11194692	0.863729	0.896686	-0.155311	0.99897	SINE/ID	ID4_	NA	chr10	11194615	11194692	+	621244	175979	no_change
chr10_11202553_11202877	0.366362	0.987421	-0.166925	0.99897	LTR/ERVL-MaLR	ORR1A3	NA	chr10	11202553	11202877	+	629182	167794	no_change
chr10_11202878_11203619	-0.546257	0.733107	0.0776371	0.99897	LTR/ERVL-MaLR	ORR1A3-int	NA	chr10	11202878	11203619	+	629507	167052	no_change
chr10_11210813_11211002	-0.331607	0.804032	-0.106155	0.99897	SINE/B2	B2_Mm1a	NA	chr10	11210813	11211002	+	637442	159669	no_change
chr10_11253018_11253162	0.394366	0.97198	0.296104	0.983852	SINE/Alu	B1_Mus2	NA	chr10	11253018	11253162	-	679647	117509	no_change
chr10_11283811_11284163	-0.0409886	0.999702	0.0222626	0.999298	LTR/ERVL-MaLR	MTD	NA	chr10	11283811	11284163	+	710440	86508	no_change
chr10_11291659_11291805	0.671401	0.844884	0.33058	0.989818	SINE/Alu	B1_Mus2	NA	chr10	11291659	11291805	+	718288	78866	no_change
chr10_11293865_11294164	0.06918	0.999702	0.873874	0.257338	DNA/TcMar-Tigger	MER2	NA	chr10	11293865	11294164	+	720494	76507	no_change
chr10_11300389_11300443	-0.327969	0.991057	0.816696	0.624144	DNA/hAT-Charlie	MER5A	NA	chr10	11300389	11300443	+	727018	70228	no_change
chr10_11303145_11303380	-0.124979	0.999702	0.396866	0.959768	SINE/B4	B4	NA	chr10	11303145	11303380	+	729774	67291	no_change
chr10_11346267_11346350	-0.186961	0.999702	0.382735	0.977786	SINE/B2	B2_Mm2	NA	chr10	11346267	11346350	+	772896	24321	no_change
chr10_12404115_12404338	-0.215944	0.999702	-1.49478	0.185887	DNA/hAT-Charlie	URR1A	NA	chr10	12404115	12404338	-	1490483	8090	no_change
chr10_12679064_12679256	0.701552	0.632838	0.920877	0.254237	SINE/B2	B2_Mm2	NA	chr10	12679064	12679256	+	1215565	283039	no_change
chr10_12797925_12798111	-0.275276	0.989289	0.378354	0.945569	SINE/B2	B2_Mm1t	NA	chr10	12797925	12798111	-	1096710	199339	no_change
chr10_12921909_12922045	0.221839	0.998559	0.326177	0.989794	SINE/Alu	B1_Mus1	NA	chr10	12921909	12922045	+	972776	75405	no_change
chr10_12964881_12965088	0.0243231	0.999702	-0.466005	0.973704	SINE/B2	B2_Mm2	NA	chr10	12964881	12965088	+	929733	32362	no_change
chr10_12978597_12978786	0.373777	0.998311	0.717361	0.912499	SINE/B2	B2_Mm1a	NA	chr10	12978597	12978786	-	916035	18664	no_change
chr10_13011503_13011693	-0.319799	0.998259	-0.323905	0.997283	SINE/B2	B2_Mm1a	NA	chr10	13011503	13011693	+	883128	7615	no_change
chr10_13179459_13179630	-0.308212	0.978435	-0.207809	0.99897	SINE/B2	B3A	NA	chr10	13179459	13179630	-	715191	175571	no_change
chr10_13187613_13187708	-0.0995969	0.999702	-0.197267	0.99897	SINE/Alu	B1_Mus1	NA	chr10	13187613	13187708	-	707113	183725	no_change
chr10_13191431_13191609	0.924112	0.500366	-0.128339	0.99897	SINE/B2	B3A	NA	chr10	13191431	13191609	-	703212	187543	no_change
chr10_13443526_13443714	0.141308	0.999702	0.17821	0.99897	SINE/B2	B2_Mm2	NA	chr10	13443526	13443714	-	451107	161753	no_change
chr10_13525838_13525939	-0.406693	0.988071	0.909304	0.707124	SINE/Alu	PB1D10	NA	chr10	13525838	13525939	-	368882	79528	no_change
chr10_13526683_13526760	0.746626	0.855728	0.628326	0.958521	DNA/hAT-Charlie	Charlie4	NA	chr10	13526683	13526760	-	368061	78707	no_change
chr10_13539653_13539817	0.387852	0.998696	-0.598333	0.954757	DNA/hAT-Charlie	Charlie10	NA	chr10	13539653	13539817	-	355004	65650	no_change
chr10_13543267_13543470	0.908631	0.778861	1.07613	0.648192	SINE/B2	B3	NA	chr10	13543267	13543470	-	351351	61997	no_change
chr10_13985141_13985292	0.488651	0.900804	0.963951	0.442089	SINE/B2	B2_Mm2	NA	chr10	13985141	13985292	-	84901	83908	no_change
chr10_14671302_14672605	-0.135338	0.999702	0.491765	0.838762	LTR/ERVL-MaLR	ORR1A4-int	NA	chr10	14671302	14672605	-	771062	36731	no_change
chr10_14686631_14687011	0.138181	0.999702	0.491458	0.983958	LTR/ERVL-MaLR	MTD	NA	chr10	14686631	14687011	-	786391	22325	no_change
chr10_14702499_14702723	0.8954	0.871679	-0.0826688	0.99897	SINE/B4	B4A	NA	chr10	14702499	14702723	-	802259	6613	no_change
chr10_14853934_14854567	0.829138	0.825722	1.00531	0.494908	LTR/ERVK	RLTR45-int	NA	chr10	14853934	14854567	-	953694	47958	no_change
chr10_15260846_15262288	-0.18408	0.999702	-0.0529369	0.99897	LTR/ERVK	ERVB2_1A-I_MM	NA	chr10	15260846	15262288	-	1360606	56773	no_change
chr10_15262367_15263102	-0.222045	0.989406	-0.748746	0.776479	LTR/ERVK	ERVB2_1A-I_MM	NA	chr10	15262367	15263102	-	1362127	57509	no_change
chr10_15628761_15628941	5.3467	1.90267e-05	3.54879	4.91654e-08	SINE/B2	B2_Mm2	NA	chr10	15628761	15628941	-	1728521	5897	up_regulated_common
chr10_15792846_15794483	0.606401	0.930068	0.495521	0.977712	LTR/ERVK	MMERVK9C_I-int	NA	chr10	15792846	15794483	+	1892606	18476	no_change
chr10_17782651_17782843	-0.619778	0.232248	-0.267193	0.951599	SINE/B2	B2_Mm1t	NA	chr10	17782651	17782843	-	2196367	252160	no_change
chr10_17909197_17909406	-0.00228061	0.999762	0.394311	0.992458	SINE/MIR	MIRb	NA	chr10	17909197	17909406	-	2069804	125597	no_change
chr10_18059433_18059618	-0.741463	0.88305	0.465985	0.981228	DNA/hAT-Charlie	MER20	NA	chr10	18059433	18059618	+	1919592	24347	no_change
chr10_18090417_18090461	0.404591	0.990636	1.17564	0.468628	SINE/B4	RSINE1	NA	chr10	18090417	18090461	+	1888749	55331	no_change
chr10_18090942_18091050	0.216275	0.999702	0.326248	0.990953	SINE/B4	RSINE1	NA	chr10	18090942	18091050	+	1888160	55856	no_change
chr10_18216566_18216684	-0.289293	0.993253	-0.0114731	0.999676	SINE/Alu	B1F1	NA	chr10	18216566	18216684	-	1762526	181480	no_change
chr10_18228922_18230019	-0.0855542	0.999702	1.09709	0.56709	LTR/ERVL-MaLR	MTA_Mm-int	NA	chr10	18228922	18230019	+	1749191	193836	no_change
chr10_18320822_18321000	-0.524404	0.928815	-0.294847	0.996962	SINE/B2	B3	NA	chr10	18320822	18321000	+	1658210	285736	no_change
chr10_18366322_18366507	-0.0905207	0.999702	-0.056209	0.99897	SINE/B2	B2_Mm1t	NA	chr10	18366322	18366507	+	1612703	331236	no_change
chr10_18448934_18449080	0.360209	0.91652	0.395028	0.937745	SINE/Alu	B1_Mm	NA	chr10	18448934	18449080	-	1530130	413848	no_change
chr10_18503133_18503471	-0.286282	0.998311	-0.475835	0.973616	LTR/ERVL-MaLR	ORR1A4	NA	chr10	18503133	18503471	-	1475739	468047	no_change
chr10_18520097_18520284	-0.418571	0.922365	0.263681	0.98978	SINE/B2	B2_Mm1a	NA	chr10	18520097	18520284	-	1458926	485011	no_change
chr10_18559159_18559607	-0.571513	0.643472	-0.820061	0.270796	LTR/ERVK	RLTR44C	NA	chr10	18559159	18559607	+	1419603	524073	no_change
chr10_18560736_18561087	-1.38574	0.15661	0.379824	0.989794	LTR/ERVL-MaLR	ORR1A4	NA	chr10	18560736	18561087	+	1418123	525650	no_change
chr10_18904864_18905793	-0.324956	0.919622	-0.662539	0.504731	LTR/ERVK	RMER3D-int	NA	chr10	18904864	18905793	-	1073417	364387	no_change
chr10_18905822_18906440	-0.755321	0.549709	-0.348135	0.967981	LTR/ERVK	RLTR16C_MM	NA	chr10	18905822	18906440	-	1072770	363740	no_change
chr10_18906758_18907147	-0.476995	0.934356	-0.145551	0.99897	LTR/ERVK	RMER3D-int	NA	chr10	18906758	18907147	-	1072063	363033	no_change
chr10_18907267_18907635	-0.26787	0.998311	-0.459892	0.949699	LTR/ERVK	RMER3D-int	NA	chr10	18907267	18907635	-	1071575	362545	no_change
chr10_19517731_19517920	-0.064681	0.999702	0.451234	0.78191	SINE/B2	B2_Mm1a	NA	chr10	19517731	19517920	-	461290	131418	no_change
chr10_19567424_19567598	-0.625932	0.867498	0.782586	0.615046	SINE/B2	B2_Mm1a	NA	chr10	19567424	19567598	-	411612	181111	no_change
chr10_19730152_19735522	0.263154	0.997563	1.20801	0.382487	LTR/ERVL	MERVL-int	NA	chr10	19730152	19735522	-	243688	47439	no_change
chr10_19862479_19862840	0.356107	0.986508	0.936297	0.710336	LTR/ERVL-MaLR	MTD	NA	chr10	19862479	19862840	-	116370	75015	no_change
chr10_19866549_19866843	-0.327267	0.989406	0.209457	0.99897	SINE/B4	B4	NA	chr10	19866549	19866843	-	112367	79085	no_change
chr10_19931257_19931449	0.109973	0.999702	-0.168474	0.99897	SINE/B2	B2_Mm1t	NA	chr10	19931257	19931449	-	47761	47760	no_change
chr10_20288206_20288393	-0.0585925	0.999702	-1.11431	0.551219	SINE/B2	B2_Mm1a	NA	chr10	20288206	20288393	-	302579	302579	no_change
chr10_20292411_20292589	-0.396055	0.998005	0.0988389	0.99897	SINE/B2	B2_Mm1t	NA	chr10	20292411	20292589	-	306784	306784	no_change
chr10_20315709_20315850	0.159696	0.998311	-0.0716149	0.99897	SINE/Alu	B1_Mus2	NA	chr10	20315709	20315850	+	330082	327447	no_change
chr10_20319971_20320251	-0.382239	0.82176	-0.0715134	0.99897	DNA/TcMar-Tigger	Tigger2b	NA	chr10	20319971	20320251	+	334344	323046	no_change
chr10_20324687_20324793	0.0852705	0.999702	-0.353324	0.959799	SINE/B4	ID_B1	NA	chr10	20324687	20324793	+	339060	318504	no_change
chr10_20330085_20330180	-0.0157284	0.999702	-0.196075	0.99897	SINE/Alu	PB1D9	NA	chr10	20330085	20330180	+	344458	313117	no_change
chr10_20330215_20330362	-0.0685462	0.999702	0.432335	0.978806	SINE/Alu	B1_Mm	NA	chr10	20330215	20330362	+	344588	312935	no_change
chr10_20336197_20336325	-0.271088	0.980461	-0.0854298	0.99897	SINE/Alu	B1_Mur3	NA	chr10	20336197	20336325	+	350570	306972	no_change
chr10_20337027_20337123	0.280699	0.983283	0.139668	0.99897	SINE/Alu	PB1D7	NA	chr10	20337027	20337123	+	351400	306174	no_change
chr10_20345349_20345511	-0.637113	0.748199	-0.299398	0.990245	SINE/B2	B3	NA	chr10	20345349	20345511	+	359722	297786	no_change
chr10_20347342_20347472	0.454551	0.969381	-0.229053	0.99897	SINE/B4	RSINE1	NA	chr10	20347342	20347472	+	361715	295825	no_change
chr10_20348834_20349092	0.213286	0.999702	0.0748259	0.99897	LTR/ERVL-MaLR	MTD	NA	chr10	20348834	20349092	+	363207	294205	no_change
chr10_20349271_20349458	-0.516583	0.851769	0.214527	0.997283	SINE/B2	B2_Mm1a	NA	chr10	20349271	20349458	-	363644	293839	no_change
chr10_20354597_20354785	0.695343	0.910366	0.837526	0.860874	SINE/B4	ID_B1	NA	chr10	20354597	20354785	+	368970	288512	no_change
chr10_20355726_20355895	-0.509211	0.969475	0.295015	0.998452	SINE/B2	B3	NA	chr10	20355726	20355895	+	370099	287402	no_change
chr10_20356410_20356592	-0.0466569	0.999702	-0.914159	0.775962	SINE/B2	B3A	NA	chr10	20356410	20356592	+	370783	286705	no_change
chr10_20989174_20989364	-0.286971	0.988071	0.184587	0.99897	SINE/B2	B2_Mm1a	NA	chr10	20989174	20989364	+	1003547	339718	no_change
chr10_21300179_21300317	-0.0809787	0.999702	-0.709671	0.793395	SINE/Alu	B1_Mur1	NA	chr10	21300179	21300317	+	1314552	650723	no_change
chr10_21305356_21305548	0.122041	0.999702	-0.0495865	0.99897	SINE/B2	B3	NA	chr10	21305356	21305548	+	1319729	655900	no_change
chr10_21356123_21356413	-0.11622	0.999702	-0.715201	0.866942	SINE/B4	B4	NA	chr10	21356123	21356413	+	1370496	706667	no_change
chr10_21356870_21356955	0.252704	0.999702	-0.85507	0.828924	SINE/Alu	B1F	NA	chr10	21356870	21356955	+	1371243	707414	no_change
chr10_21374175_21375087	-0.63379	0.76177	-0.286534	0.997283	LTR/ERVK	RMER17B	NA	chr10	21374175	21375087	-	1388548	724719	no_change
chr10_21618199_21618391	-1.19574	0.470855	0.0130658	0.999676	SINE/B2	B2_Mm1a	NA	chr10	21618199	21618391	-	1632572	697216	no_change
chr10_21714202_21714380	-0.74385	0.230779	0.0540346	0.99897	SINE/B2	B2_Mm1t	NA	chr10	21714202	21714380	-	1728575	601227	no_change
chr10_21728332_21735911	-1.44423	0.649271	-1.076	0.663483	LTR/ERVK	MMERVK10C-int	NA	chr10	21728332	21735911	-	1733680	579696	no_change
chr10_21828839_21828891	0.149707	0.999702	-0.471096	0.904531	DNA/hAT-Charlie	Charlie15a	NA	chr10	21828839	21828891	-	1640700	486716	no_change
chr10_21829832_21829969	-0.729731	0.816682	-1.26053	0.474061	SINE/Alu	B1F2	NA	chr10	21829832	21829969	-	1639622	485638	no_change
chr10_21837258_21837578	-0.341235	0.996805	-0.587295	0.956609	LTR/ERV1	LTR72_RN	NA	chr10	21837258	21837578	-	1632013	478029	no_change
chr10_21840897_21841039	-0.56392	0.970381	0.175748	0.99897	SINE/B4	B4A	NA	chr10	21840897	21841039	-	1628552	474568	no_change
chr10_21842774_21842872	0.269137	0.999702	-0.282985	0.99897	SINE/B4	ID_B1	NA	chr10	21842774	21842872	-	1626719	472735	no_change
chr10_21846709_21846833	0.0675718	0.999702	-1.20946	0.292647	DNA/hAT	UCON26	NA	chr10	21846709	21846833	+	1622758	468774	no_change
chr10_21850013_21850345	-0.287368	0.999702	-0.308059	0.987631	LTR/ERVK	RLTR20B3A_MM	NA	chr10	21850013	21850345	+	1619246	465262	no_change
chr10_21850668_21850829	-0.0121708	0.999702	0.36491	0.991037	SINE/B2	B3A	NA	chr10	21850668	21850829	+	1618762	464778	no_change
chr10_21963739_21963910	-0.0196867	0.999702	-0.738373	0.711724	SINE/B2	B2_Mm1a	NA	chr10	21963739	21963910	-	1505681	351697	no_change
chr10_21979389_21979543	0.145567	0.999702	0.205177	0.99897	SINE/B4	ID_B1	NA	chr10	21979389	21979543	+	1490048	336064	no_change
chr10_21979896_21980007	1.58854	0.163756	0.206112	0.99897	SINE/Alu	PB1D10	NA	chr10	21979896	21980007	+	1489584	335600	no_change
chr10_21980560_21980697	0.134822	0.999702	0.0373386	0.99897	Unknown	YREP_Mm	NA	chr10	21980560	21980697	+	1488894	334910	no_change
chr10_21982501_21982688	-0.158868	0.999702	1.02585	0.704557	SINE/B2	B3	NA	chr10	21982501	21982688	+	1486903	332919	no_change
chr10_21984828_21985150	-0.200875	0.999702	-0.258516	0.998703	LTR/ERVL	ERVL-B4-int	NA	chr10	21984828	21985150	+	1484441	330457	no_change
chr10_21985471_21985819	-0.180205	0.999702	0.2976	0.997999	LTR/ERVL	ERVL-B4-int	NA	chr10	21985471	21985819	+	1483772	329788	no_change
chr10_21985820_21986285	0.19514	0.999702	0.0318427	0.999078	LTR/ERVL	MT2C_Mm	NA	chr10	21985820	21986285	+	1483306	329322	no_change
chr10_21986826_21987704	-0.655774	0.821045	0.377011	0.981568	LTR/ERVL	ERVL-B4-int	NA	chr10	21986826	21987704	+	1481887	327903	no_change
chr10_21998433_21998525	-0.49172	0.64963	-0.0149893	0.999138	SINE/Alu	PB1D7	NA	chr10	21998433	21998525	+	1471066	317082	no_change
chr10_21999991_22000079	-0.183671	0.999702	-0.246274	0.993751	SINE/Alu	PB1D11	NA	chr10	21999991	22000079	+	1469512	315528	no_change
chr10_22009268_22009449	0.123907	0.999702	0.125106	0.99897	SINE/B2	B2_Mm2	NA	chr10	22009268	22009449	-	1460142	306158	no_change
chr10_22038353_22038926	0.925973	0.00232922	1.50304	0.00057846	LTR/ERV1	LTRIS_Mus	NA	chr10	22038353	22038926	-	1430665	276681	up_regulated_common
chr10_22038946_22039145	0.54626	0.779827	1.10699	0.293143	LTR/ERV1	MuRRS4-int	NA	chr10	22038946	22039145	-	1430446	276462	no_change
chr10_22039116_22040601	0.99101	8.723e-07	1.59644	4.10691e-06	LTR/ERV1	MuRRS4-int	NA	chr10	22039116	22040601	-	1428990	275006	up_regulated_common
chr10_22042504_22042883	0.231784	0.991763	0.0223015	0.998974	LTR/ERVL-MaLR	MTA_Mm	NA	chr10	22042504	22042883	-	1426708	272724	no_change
chr10_22043976_22044754	0.806977	0.0997714	0.183252	0.99897	LTR/ERVK	RLTR13B1	NA	chr10	22043976	22044754	-	1424837	270853	no_change
chr10_22054935_22055031	-0.0610518	0.999702	-0.299641	0.950288	SINE/Alu	PB1D7	NA	chr10	22054935	22055031	-	1414560	260576	no_change
chr10_22055161_22055347	-0.0813209	0.999702	-0.687745	0.900334	SINE/B2	B3	NA	chr10	22055161	22055347	-	1414244	260260	no_change
chr10_22055682_22056022	-0.262369	0.999702	-1.12279	0.144165	LTR/ERVK	RLTR17	NA	chr10	22055682	22056022	+	1413569	259585	no_change
chr10_22056892_22057081	-0.109666	0.999702	-0.479107	0.865693	SINE/B2	B2_Mm1a	NA	chr10	22056892	22057081	-	1412510	258526	no_change
chr10_22142906_22143298	-0.0576045	0.999702	0.138532	0.99897	LTR/ERVK	RLTR33	NA	chr10	22142906	22143298	+	1326293	172309	no_change
chr10_22145303_22145425	0.118812	0.999702	-1.05266	0.418557	SINE/B4	ID_B1	NA	chr10	22145303	22145425	-	1324166	170182	no_change
chr10_22161122_22161502	-0.143667	0.999702	-1.31984	0.409442	LTR/ERVK	ERVB7_3-LTR_MM	NA	chr10	22161122	22161502	+	1308089	154105	no_change
chr10_22184077_22184972	-0.45469	0.936294	-1.25745	0.195518	LTR/ERVK	RMER17B2	NA	chr10	22184077	22184972	+	1284619	130635	no_change
chr10_22272605_22272769	0.536751	0.978585	1.03009	0.662822	SINE/B2	B2_Mm2	NA	chr10	22272605	22272769	-	1196822	42838	no_change
chr10_22464424_22467888	0.374732	0.976673	0.589109	0.814631	LTR/ERVK	MMETn-int	NA	chr10	22464424	22467888	+	1001703	93693	no_change
chr10_22533898_22539259	-0.187356	0.998311	0.800193	0.407169	LTR/ERVL	MERVL-int	NA	chr10	22533898	22539259	-	930332	163167	no_change
chr10_23776877_23777068	-2.35854	0.018757	0.498556	0.974341	SINE/B2	B2_Mm1a	NA	chr10	23776877	23777068	-	300896	138809	no_change
chr10_23780841_23781168	-0.148581	0.999702	-0.48436	0.914615	LTR/ERVL-MaLR	ORR1A4	NA	chr10	23780841	23781168	-	304860	142773	no_change
chr10_23782466_23782603	-0.159023	0.999702	-0.474955	0.853302	SINE/Alu	B1_Mm	NA	chr10	23782466	23782603	-	306485	144398	no_change
chr10_23814922_23815119	-0.186626	0.990392	-0.19917	0.991037	SINE/B2	B2_Mm1t	NA	chr10	23814922	23815119	+	338941	176854	no_change
chr10_24016047_24017645	-1.22851	0.695672	-0.155179	0.99897	LTR/ERVK	MMETn-int	NA	chr10	24016047	24017645	+	540066	377979	no_change
chr10_24158034_24158575	-0.291331	0.999702	-0.396769	0.988617	LTR/ERV1	RLTR1D	NA	chr10	24158034	24158575	+	682053	408715	no_change
chr10_24283254_24283397	0.692064	0.831257	0.836618	0.8354	SINE/B4	B4A	NA	chr10	24283254	24283397	+	807273	283893	no_change
chr10_24325946_24326266	0.438357	0.989403	-1.23395	0.380028	LTR/ERVK	RLTRETN_Mm	NA	chr10	24325946	24326266	-	849965	241024	no_change
chr10_24326623_24326746	0.0875348	0.999702	-0.114856	0.99897	LTR/ERVK	ERVB4_1C-LTR_Mm	NA	chr10	24326623	24326746	-	850642	240544	no_change
chr10_24326747_24329462	-0.0336422	0.999702	-0.403886	0.585833	LTR/ERVK	MMETn-int	NA	chr10	24326747	24329462	-	850766	237828	no_change
chr10_24329573_24331122	-0.221794	0.900347	-0.676431	0.122266	LTR/ERVK	MMETn-int	NA	chr10	24329573	24331122	-	853592	236168	no_change
chr10_24420746_24421240	-1.78981	0.0914032	-1.77679	0.113959	LTR/ERVK	IAPLTR2a2_Mm	NA	chr10	24420746	24421240	+	944765	146050	no_change
chr10_24686814_24687970	1.49506	0.039141	0.950825	0.461119	LTR/ERVK	IAPEz-int	NA	chr10	24686814	24687970	+	1210833	119009	no_change
chr10_24719586_24719779	-0.298244	0.990392	0.0438328	0.99897	SINE/B2	B2_Mm1t	NA	chr10	24719586	24719779	+	1243605	151781	no_change
chr10_24854834_24856529	-0.0859492	0.999702	-0.435865	0.754808	LTR/ERVK	MMETn-int	NA	chr10	24854834	24856529	+	1378853	287029	no_change
chr10_24856615_24859529	-0.0545899	0.999702	-0.22385	0.98013	LTR/ERVK	MMETn-int	NA	chr10	24856615	24859529	+	1380634	288810	no_change
chr10_24880699_24880823	0.500137	0.925918	-0.662243	0.838478	SINE/Alu	B1F	NA	chr10	24880699	24880823	+	1404718	312894	no_change
chr10_24881269_24881403	0.0692166	0.999702	-0.0357197	0.99897	SINE/Alu	B1_Mus2	NA	chr10	24881269	24881403	+	1405288	313464	no_change
chr10_24881926_24882105	0.390967	0.98641	-0.403894	0.986163	SINE/B2	B2_Mm2	NA	chr10	24881926	24882105	+	1405945	314121	no_change
chr10_24884112_24884259	0.226974	0.998259	0.304781	0.98978	DNA?	MER131	NA	chr10	24884112	24884259	+	1408131	316307	no_change
chr10_24885936_24886066	0.295487	0.989289	0.900937	0.675739	SINE/Alu	B1F1	NA	chr10	24885936	24886066	+	1409955	318131	no_change
chr10_24908156_24908340	-0.825177	0.709815	0.523417	0.957916	SINE/B4	ID_B1	NA	chr10	24908156	24908340	+	1432175	340351	no_change
chr10_24909439_24909570	-0.642923	0.957891	-0.004497	0.999983	SINE/B4	B4A	NA	chr10	24909439	24909570	+	1433458	341634	no_change
chr10_25038486_25038646	0.188917	0.998259	-0.454761	0.856555	SINE/B2	B2_Mm1a	NA	chr10	25038486	25038646	-	1562505	380273	no_change
chr10_25301336_25301528	-0.51062	0.909837	-0.682561	0.719254	SINE/B2	B2_Mm1t	NA	chr10	25301336	25301528	-	1825355	117391	no_change
chr10_25348120_25348317	0.121692	0.999702	-0.362103	0.973998	SINE/B2	B2_Mm1a	NA	chr10	25348120	25348317	-	1872139	70602	no_change
chr10_25379772_25379909	0.00442059	0.999702	0.0710269	0.99897	SINE/Alu	B1_Mus2	NA	chr10	25379772	25379909	-	1903791	39010	no_change
chr10_25382035_25382387	0.157051	0.998311	-0.415264	0.828753	LTR/ERVL-MaLR	ORR1F	NA	chr10	25382035	25382387	+	1906054	36532	no_change
chr10_25383468_25383841	-1.18765	0.0750896	-0.832171	0.579736	LTR/ERVK	BGLII	NA	chr10	25383468	25383841	-	1907487	35078	no_change
chr10_25385169_25385354	-1.0358	0.342043	-0.0405857	0.99897	SINE/B2	B2_Mm2	NA	chr10	25385169	25385354	-	1909188	33565	no_change
chr10_25392027_25392400	0.484531	0.989403	0.55953	0.963603	LTR/ERVL-MaLR	MTD	NA	chr10	25392027	25392400	+	1916046	26519	no_change
chr10_25436080_25436329	2.63067	0.0017812	3.04669	0.00103547	LTR/ERVK	BGLII	NA	chr10	25436080	25436329	+	1960099	7423	up_regulated_common
chr10_25436394_25436581	0.53132	0.959885	2.03152	0.0200342	LTR/ERVK	BGLII	NA	chr10	25436394	25436581	+	1960413	7737	no_change
chr10_25453835_25454047	0.755846	0.80507	1.14813	0.467654	SINE/B4	B4A	NA	chr10	25453835	25454047	+	1977854	25178	no_change
chr10_25468297_25468403	-0.605807	0.948267	1.39145	0.275443	SINE/Alu	PB1D10	NA	chr10	25468297	25468403	+	1992316	39640	no_change
chr10_25497039_25497171	0.857899	0.599512	1.31495	0.211864	SINE/Alu	B1_Mus2	NA	chr10	25497039	25497171	+	2021058	68382	no_change
chr10_25683802_25684210	-0.508227	0.507128	-0.623975	0.447747	LTR/ERVL-MaLR	MTD	NA	chr10	25683802	25684210	-	2207821	250219	no_change
chr10_25726794_25726965	-0.36872	0.970381	0.426425	0.93908	SINE/B2	B2_Mm1t	NA	chr10	25726794	25726965	+	2250813	207464	no_change
chr10_25783019_25783550	0.0394681	0.999702	-0.205471	0.99897	LTR/ERV1	LTRIS2	NA	chr10	25783019	25783550	-	2307038	150879	no_change
chr10_25875651_25875836	0.19	0.997033	-0.19038	0.98978	SINE/B2	B2_Mm2	NA	chr10	25875651	25875836	-	2399670	58593	no_change
chr10_26781787_26781983	-0.841212	0.744111	-1.29275	0.317818	SINE/B2	B2_Mm1a	NA	chr10	26781787	26781983	-	3305806	99394	no_change
chr10_26927402_26934948	0.482518	0.763689	-0.00692951	0.999676	LTR/ERV1	MMERGLN-int	NA	chr10	26927402	26934948	-	3451421	45547	no_change
chr10_26937849_26938052	-0.270882	0.999702	-2.51791	0.00503086	SINE/B2	B3	NA	chr10	26937849	26938052	-	3461868	55994	down_regulated_D4
chr10_26938198_26938740	-0.813997	0.900202	-0.451524	0.986163	LTR/ERV1	LTRIS2	NA	chr10	26938198	26938740	-	3462217	56343	no_change
chr10_26965243_26965378	0.949734	0.334232	0.204434	0.995657	SINE/Alu	B1_Mus2	NA	chr10	26965243	26965378	-	3489262	83388	no_change
chr10_26966464_26967404	0.0856172	0.999702	-0.426564	0.889781	LTR/ERVL-MaLR	ORR1D1-int	NA	chr10	26966464	26967404	+	3490483	84609	no_change
chr10_27573065_27573242	-0.032781	0.999702	0.0212692	0.99897	SINE/B2	B2_Mm2	NA	chr10	27573065	27573242	+	3481641	15636	no_change
chr10_27803772_27803918	-0.419116	0.989403	0.159842	0.99897	SINE/Alu	B1_Mur3	NA	chr10	27803772	27803918	-	3250965	54908	no_change
chr10_27812187_27812528	0.369025	0.730296	0.19723	0.988817	LTR/ERVL-MaLR	ORR1A1-int	NA	chr10	27812187	27812528	-	3242355	46298	no_change
chr10_28013177_28013480	-0.452663	0.986185	-0.690995	0.858554	LTR/ERVL-MaLR	ORR1A2	NA	chr10	28013177	28013480	-	3041403	27513	no_change
chr10_28020349_28020508	-0.297049	0.989406	-0.135197	0.99897	SINE/B2	B2_Mm1t	NA	chr10	28020349	28020508	-	3034375	20485	no_change
chr10_28060463_28060644	-0.248452	0.999702	-0.101212	0.99897	SINE/B2	B2_Mm1t	NA	chr10	28060463	28060644	-	2994239	13243	no_change
chr10_28237465_28237655	-0.369829	0.882853	-0.0183735	0.999138	SINE/B2	B2_Mm1t	NA	chr10	28237465	28237655	-	2817228	190245	no_change
chr10_28732527_28732711	-0.345005	0.988071	0.950957	0.545627	SINE/B2	B2_Mm1t	NA	chr10	28732527	28732711	-	2322172	9163	no_change
chr10_29031593_29031823	-0.559324	0.991763	0.201799	0.99897	LTR/ERVK	RLTR22_Mur	NA	chr10	29031593	29031823	+	2023060	116563	no_change
chr10_29042830_29043020	0.584579	0.898679	0.0736616	0.99897	SINE/B2	B2_Mm1t	NA	chr10	29042830	29043020	-	2011863	127800	no_change
chr10_29341387_29341438	-0.416222	0.979237	0.51544	0.954603	SINE/MIR	MIR3	NA	chr10	29341387	29341438	-	1713445	125445	no_change
chr10_29343635_29343780	0.552487	0.844725	0.0560371	0.99897	SINE/Alu	B1_Mus2	NA	chr10	29343635	29343780	-	1711103	127693	no_change
chr10_29349275_29349433	0.377846	0.971155	0.0693492	0.99897	SINE/B2	B3A	NA	chr10	29349275	29349433	-	1705450	133333	no_change
chr10_29350754_29351018	0.231786	0.996468	-0.679394	0.708073	SINE/B4	B4A	NA	chr10	29350754	29351018	-	1703865	134812	no_change
chr10_29361173_29361272	-0.0752501	0.999702	-0.0345429	0.99897	LTR/ERVK	RLTR20C2_MM	NA	chr10	29361173	29361272	-	1693611	145231	no_change
chr10_29871824_29873463	0.308616	0.990524	-0.569458	0.920303	LTR/ERVK	MMETn-int	NA	chr10	29871824	29873463	-	1181420	97717	no_change
chr10_29873549_29875098	-0.637919	0.933172	-0.257754	0.99897	LTR/ERVK	MMETn-int	NA	chr10	29873549	29875098	-	1179785	99442	no_change
chr10_30142726_30142874	0.331323	0.998311	0.338494	0.996476	SINE/B2	B2_Mm1a	NA	chr10	30142726	30142874	-	912009	66605	no_change
chr10_30158801_30158990	-0.0245764	0.999702	0.210703	0.998171	SINE/B2	B2_Mm1t	NA	chr10	30158801	30158990	+	895893	50489	no_change
chr10_30204231_30205949	2.12535	7.98352e-06	1.56618	0.000331035	LTR/ERVL-MaLR	ORR1A0-int	NA	chr10	30204231	30205949	-	848934	3530	up_regulated_common
chr10_30212963_30213594	1.6805	0.0532654	1.48706	0.0133341	LTR/ERVK	RLTR26_Mus	NA	chr10	30212963	30213594	-	841289	488	no_change
chr10_30296450_30297994	-0.486649	0.954761	-0.177928	0.99897	LTR/ERVK	MMETn-int	NA	chr10	30296450	30297994	+	756889	15708	no_change
chr10_30298105_30300821	-0.400831	0.89859	-0.388576	0.951599	LTR/ERVK	MMETn-int	NA	chr10	30298105	30300821	+	754062	12881	no_change
chr10_30548580_30548897	0.350712	0.979353	0.382541	0.985248	DNA/TcMar-Tigger	Tigger12	NA	chr10	30548580	30548897	-	505986	6162	no_change
chr10_30571211_30576604	0.49938	0.970128	1.67579	0.000157218	LTR/ERVL	MERVL-int	NA	chr10	30571211	30576604	+	478279	15679	up_regulated_D4
chr10_30592409_30592555	0.00542495	0.999702	0.276041	0.99897	SINE/Alu	B1_Mus2	NA	chr10	30592409	30592555	-	462328	36877	no_change
chr10_30595082_30595162	0.0827423	0.999702	-0.332421	0.993751	SINE/Alu	B1F1	NA	chr10	30595082	30595162	-	459721	39550	no_change
chr10_30598586_30598693	0.138055	0.999702	-0.214641	0.99897	SINE/Alu	PB1D10	NA	chr10	30598586	30598693	-	456190	43054	no_change
chr10_30599392_30599537	0.126647	0.999702	0.0840541	0.99897	SINE/B2	B3A	NA	chr10	30599392	30599537	-	455346	43860	no_change
chr10_30729326_30729774	-0.847516	0.688053	-1.83509	0.0491644	LTR/ERV1	RLTR41A2	NA	chr10	30729326	30729774	-	325109	46986	no_change
chr10_30729775_30730229	-0.418616	0.836076	-2.32234	1.7709e-07	Other	RMER1B	NA	chr10	30729775	30730229	+	324654	46531	down_regulated_D4
chr10_30731236_30731513	-1.84918	0.00343544	-1.61962	0.117679	LTR/ERVK?	RLTR51A_Mm	NA	chr10	30731236	30731513	+	323370	45247	down_regulated_B4
chr10_30736254_30736612	-0.559184	0.785884	-1.83375	0.0099979	LTR/ERVL-MaLR	MLT1D	NA	chr10	30736254	30736612	-	318271	40148	down_regulated_D4
chr10_30737864_30738200	-0.518986	0.92472	-1.23432	0.401551	LTR/ERVK?	RLTR51B_Mm	NA	chr10	30737864	30738200	+	316683	38560	no_change
chr10_30740380_30741095	-0.908276	0.74257	-1.25095	0.225527	LTR/ERVL	MER21C	NA	chr10	30740380	30741095	+	313788	35665	no_change
chr10_30763789_30763903	-0.0432952	0.999702	0.00982884	0.999676	SINE/B4	RSINE1	NA	chr10	30763789	30763903	-	290980	12857	no_change
chr10_30796906_30797314	-0.343503	0.997586	-0.958278	0.720602	LTR/ERVL-MaLR	MTB_Mm	NA	chr10	30796906	30797314	-	257569	19141	no_change
chr10_30797315_30798345	-0.144656	0.999702	-0.329297	0.987631	LTR/ERVL-MaLR	MTB_Mm-int	NA	chr10	30797315	30798345	-	256538	19550	no_change
chr10_30798348_30798735	0.139884	0.999702	-0.527413	0.97025	LTR/ERVL-MaLR	MTB_Mm	NA	chr10	30798348	30798735	-	256148	20583	no_change
chr10_30829595_30829793	-0.812737	0.722244	0.0573884	0.99897	SINE/B2	B2_Mm2	NA	chr10	30829595	30829793	-	225090	51830	no_change
chr10_30901089_30902639	0.483771	0.551686	-0.0733037	0.99897	LTR/ERVK	ETnERV-int	NA	chr10	30901089	30902639	+	152244	123324	no_change
chr10_30902640_30902749	-0.0502985	0.999702	-0.400394	0.945569	LTR/ERVK	RMER16A3	NA	chr10	30902640	30902749	+	152134	124875	no_change
chr10_30902750_30906924	0.0880101	0.999702	-0.239385	0.960316	LTR/ERVK	ETnERV-int	NA	chr10	30902750	30906924	+	147959	124985	no_change
chr10_30907405_30907725	-0.148587	0.999702	-0.544729	0.839273	LTR/ERVK	RLTRETN_Mm	NA	chr10	30907405	30907725	+	147158	129640	no_change
chr10_31318520_31318903	0.0356909	0.999702	-0.553068	0.816464	LINE/CR1	L3	NA	chr10	31318520	31318903	+	258003	256990	no_change
chr10_31405187_31405376	-0.224823	0.971106	-0.00970223	0.999676	SINE/B2	B2_Mm2	NA	chr10	31405187	31405376	+	344670	261278	no_change
chr10_31444721_31444883	0.223462	0.998311	0.0812521	0.99897	SINE/B2	B2_Mm1t	NA	chr10	31444721	31444883	+	384204	221771	no_change
chr10_31458216_31458417	-0.349621	0.9383	-0.512639	0.704904	SINE/B2	B2_Mm1a	NA	chr10	31458216	31458417	-	397699	208237	no_change
chr10_31615656_31615865	-0.0786404	0.999702	-0.126565	0.99897	SINE/B2	B3	NA	chr10	31615656	31615865	+	555139	50789	no_change
chr10_31980504_31985862	0.139492	0.999702	0.703454	0.68827	LTR/ERVL	MERVL-int	NA	chr10	31980504	31985862	+	513312	11336	no_change
chr10_32337063_32338153	0.214256	0.999702	1.26566	0.471338	LTR/ERVL-MaLR	MTA_Mm-int	NA	chr10	32337063	32338153	+	161021	161020	no_change
chr10_32804100_32804286	0.873557	0.730924	-0.03541	0.99897	SINE/B2	B2_Mm1a	NA	chr10	32804100	32804286	-	299373	12407	no_change
chr10_32954201_32955917	-0.208966	0.999264	-0.0129824	0.999676	LTR/ERVK	MMERVK9C_I-int	NA	chr10	32954201	32955917	+	449474	10064	no_change
chr10_32955916_32957861	0.270201	0.998311	0.272445	0.997999	LTR/ERVK	MMERVK9C_I-int	NA	chr10	32955916	32957861	+	451189	8120	no_change
chr10_33353560_33355702	0.779245	0.705732	1.55432	0.0412444	LTR/ERVL	MERVL_2A-int	NA	chr10	33353560	33355702	-	848833	84534	no_change
chr10_33375397_33376243	1.27622	0.210572	0.97952	0.569864	LTR/ERVK	RLTR13D6	NA	chr10	33375397	33376243	-	870670	106371	no_change
chr10_33378325_33378517	-0.240574	0.987412	-0.46393	0.852515	SINE/B2	B2_Mm1t	NA	chr10	33378325	33378517	+	873598	109299	no_change
chr10_33498349_33498538	-0.152286	0.999702	-0.160567	0.99897	SINE/B2	B2_Mm1a	NA	chr10	33498349	33498538	+	993622	4324	no_change
chr10_33855898_33856056	-0.0971865	0.999702	-0.202447	0.992615	SINE/B2	B2_Mm1a	NA	chr10	33855898	33856056	-	1351171	11165	no_change
chr10_33940837_33941239	0.172086	0.999702	0.682756	0.83478	LTR/ERVL	MLT2B3	NA	chr10	33940837	33941239	-	1436110	72649	no_change
chr10_34158432_34158786	-0.00889822	0.999702	-0.123786	0.99897	LTR/ERVL-MaLR	MTE2a	NA	chr10	34158432	34158786	-	1653705	119714	no_change
chr10_34161926_34161988	-0.406129	0.99616	0.00959614	0.999676	SINE/ID	ID4_	NA	chr10	34161926	34161988	-	1657199	123208	no_change
chr10_34168424_34168616	-0.234205	0.999702	-0.494812	0.971691	SINE/B2	B2_Mm1t	NA	chr10	34168424	34168616	-	1663697	129706	no_change
chr10_34183420_34183632	0.141809	0.999702	-0.505613	0.963603	SINE/B4	ID_B1	NA	chr10	34183420	34183632	-	1678693	144702	no_change
chr10_34230134_34230500	-0.525096	0.0331633	-0.805067	0.01592	LTR/ERVK	RLTR9A2	NA	chr10	34230134	34230500	-	1725407	191416	no_change
chr10_34265074_34265273	-0.0133147	0.999702	-0.47645	0.58288	SINE/B2	B2_Mm1a	NA	chr10	34265074	34265273	-	1760347	226356	no_change
chr10_34286050_34286202	0.273425	0.999702	-1.08457	0.632438	SINE/B2	B2_Mm2	NA	chr10	34286050	34286202	+	1781323	247332	no_change
chr10_34287395_34287697	-0.000130772	0.999967	0.145724	0.99897	LTR/ERVL-MaLR	MTD	NA	chr10	34287395	34287697	+	1782668	248677	no_change
chr10_34288667_34288867	-0.177404	0.999702	-0.276704	0.989794	SINE/B2	B2_Mm2	NA	chr10	34288667	34288867	-	1783940	249949	no_change
chr10_34293237_34293431	-0.231963	0.999702	-0.790917	0.701989	SINE/B2	B2_Mm2	NA	chr10	34293237	34293431	-	1788510	254519	no_change
chr10_34825829_34826008	-0.615034	0.849974	-0.430554	0.961522	SINE/B2	B2_Mm1a	NA	chr10	34825829	34826008	-	2321102	506867	no_change
chr10_35428737_35428878	1.02497	0.207851	1.03198	0.170011	SINE/Alu	B1_Mus1	NA	chr10	35428737	35428878	+	2272870	86430	no_change
chr10_35684467_35684690	0.400408	0.999264	0.0377908	0.99897	SINE/B4	B4	NA	chr10	35684467	35684690	+	2017058	9300	no_change
chr10_35685065_35685531	0.721051	0.947357	0.26801	0.998151	LTR/ERVK	MLTR31A_MM	NA	chr10	35685065	35685531	+	2016217	9898	no_change
chr10_35685570_35687750	0.0983185	0.999702	-0.0834891	0.99897	LTR/ERVK	RMER3D-int	NA	chr10	35685570	35687750	+	2013998	10403	no_change
chr10_36540794_36540978	-0.180832	0.999702	-0.809172	0.865596	SINE/B2	B2_Mm1t	NA	chr10	36540794	36540978	-	1160770	100338	no_change
chr10_36611340_36611724	-0.264823	0.999702	-1.69403	0.116025	LTR/ERVK	RLTR9E	NA	chr10	36611340	36611724	-	1090024	29592	no_change
chr10_36942927_36948296	0.0286891	0.999702	1.53644	0.0228036	LTR/ERVL	MERVL-int	NA	chr10	36942927	36948296	-	753452	119609	no_change
chr10_36980653_36980844	-0.0316321	0.999702	-0.378447	0.994148	SINE/B2	B3	NA	chr10	36980653	36980844	+	720904	157335	no_change
chr10_36985481_36985623	-0.224163	0.999702	-0.170845	0.99897	SINE/B4	RSINE1	NA	chr10	36985481	36985623	+	716125	162163	no_change
chr10_36999860_37000000	0.178573	0.999702	-0.555316	0.946403	SINE/B4	RSINE1	NA	chr10	36999860	37000000	+	701748	176542	no_change
chr10_37001158_37001290	0.275521	0.998311	0.025523	0.999119	SINE/Alu	B1F	NA	chr10	37001158	37001290	+	700458	177840	no_change
chr10_37016791_37016993	-0.495955	0.657738	0.0520157	0.99897	SINE/B2	B2_Mm1t	NA	chr10	37016791	37016993	+	684755	193473	no_change
chr10_37127463_37127657	-0.795318	0.897028	1.48011	0.411573	SINE/B2	B2_Mm2	NA	chr10	37127463	37127657	+	574091	304145	no_change
chr10_38836612_38836819	0.092662	0.999702	-0.137651	0.99897	SINE/B2	B2_Mm1a	NA	chr10	38836612	38836819	-	63291	63291	no_change
chr10_39142471_39142644	-0.135076	0.999702	0.715303	0.747022	DNA/hAT-Charlie	RMER30	NA	chr10	39142471	39142644	+	203757	202764	no_change
chr10_39500820_39500966	-0.478534	0.993253	-1.01689	0.991037	SINE/Alu	B1_Mur2	NA	chr10	39500820	39500966	-	562106	561113	no_change
chr10_39503176_39503578	-1.51536	0.00815269	-1.81373	0.625281	LTR/ERV1	RLTR41	NA	chr10	39503176	39503578	-	564462	563469	down_regulated_B4
chr10_39627891_39628094	-0.098894	0.999702	0.258201	0.99897	SINE/B2	B3A	NA	chr10	39627891	39628094	+	689177	688184	no_change
chr10_39628110_39628275	-0.806653	0.788763	0.472876	0.978561	SINE/B2	B3A	NA	chr10	39628110	39628275	+	689396	688403	no_change
chr10_39651950_39652250	-0.60018	0.82946	-0.165813	0.99897	LTR/ERVL-MaLR	ORR1A4	NA	chr10	39651950	39652250	+	713236	712243	no_change
chr10_39661606_39661748	0.547503	0.946281	-0.196991	0.99897	SINE/Alu	B1_Mm	NA	chr10	39661606	39661748	+	722892	721899	no_change
chr10_39725761_39726522	-0.254168	0.997563	0.144182	0.99897	LTR/ERVL	MER21B	NA	chr10	39725761	39726522	-	787047	786054	no_change
chr10_39727415_39727814	0.245687	0.998311	-0.269194	0.997999	LTR/ERVL-MaLR	MTB	NA	chr10	39727415	39727814	-	788701	787708	no_change
chr10_39735013_39735150	-0.858594	0.753221	-0.550468	0.969142	SINE/Alu	B1_Mus2	NA	chr10	39735013	39735150	+	796299	795306	no_change
chr10_39737724_39738192	-0.215345	0.998311	0.808122	0.678694	LINE/L2	L2b	NA	chr10	39737724	39738192	+	799010	798017	no_change
chr10_39740133_39740278	0.00134913	0.999762	-0.407921	0.985248	SINE/Alu	B1_Mm	NA	chr10	39740133	39740278	+	801419	800426	no_change
chr10_39744549_39744856	-0.0467054	0.999702	-0.740024	0.826204	DNA/TcMar-Tigger	MER2	NA	chr10	39744549	39744856	+	805835	804842	no_change
chr10_39833112_39833361	-0.520878	0.943926	-0.373613	0.991037	SINE/B4	B4A	NA	chr10	39833112	39833361	+	894398	893405	no_change
chr10_39843602_39843809	-0.0437603	0.999702	-0.643477	0.920303	SINE/B2	B3	NA	chr10	39843602	39843809	+	904888	903895	no_change
chr10_39845494_39845644	0.393341	0.974535	0.0769681	0.99897	SINE/Alu	B1_Mus1	NA	chr10	39845494	39845644	+	906780	905787	no_change
chr10_39847625_39847768	0.667609	0.877279	0.830323	0.665733	SINE/Alu	B1_Mus1	NA	chr10	39847625	39847768	+	908911	907918	no_change
chr10_39852522_39852786	-0.133735	0.999702	0.208871	0.99897	SINE/B4	B4A	NA	chr10	39852522	39852786	+	913808	912815	no_change
chr10_39855094_39855382	-0.15253	0.999702	-0.112497	0.99897	SINE/B4	B4A	NA	chr10	39855094	39855382	+	916380	915387	no_change
chr10_39856219_39856363	0.588707	0.916463	-0.24937	0.99897	SINE/Alu	B1_Mur1	NA	chr10	39856219	39856363	+	917505	916512	no_change
chr10_39860283_39860483	0.427347	0.993472	0.391887	0.989794	SINE/B4	B4	NA	chr10	39860283	39860483	+	921569	920576	no_change
chr10_39868266_39869250	0.138148	0.999702	-0.0987616	0.99897	LTR/ERVL-MaLR	ORR1A3-int	NA	chr10	39868266	39869250	+	929552	928559	no_change
chr10_39896932_39897321	0.0104701	0.999702	0.231531	0.995654	LTR/ERVL-MaLR	MTC	NA	chr10	39896932	39897321	-	958218	957225	no_change
chr10_39898756_39898833	0.284008	0.976422	0.180019	0.99897	SINE/MIR	MIRb	NA	chr10	39898756	39898833	-	960042	959049	no_change
chr10_39978545_39978736	-0.0166577	0.999702	0.570904	0.918706	SINE/B2	B2_Mm1a	NA	chr10	39978545	39978736	+	1039831	1038838	no_change
chr10_40132678_40132859	0.0450104	0.999702	-0.104052	0.99897	SINE/B2	B2_Mm1a	NA	chr10	40132678	40132859	+	1175969	1175968	no_change
chr10_40145309_40145499	-0.052138	0.999702	-0.214043	0.99872	SINE/B2	B2_Mm1a	NA	chr10	40145309	40145499	-	1163329	1163328	no_change
chr10_40231516_40231642	0.0051508	0.999702	1.00775	0.710336	SINE/Alu	B1_Mus1	NA	chr10	40231516	40231642	-	1077186	1077185	no_change
chr10_40234563_40234672	1.2429	0.301256	-0.748777	0.858939	SINE/Alu	PB1D7	NA	chr10	40234563	40234672	-	1074156	1074155	no_change
chr10_40239365_40239547	0.139476	0.999702	0.0877673	0.99897	SINE/B2	B2_Mm1t	NA	chr10	40239365	40239547	-	1069281	1069280	no_change
chr10_40242068_40242231	-0.246568	0.998311	-0.902725	0.712804	SINE/B2	B3A	NA	chr10	40242068	40242231	-	1066597	1066596	no_change
chr10_40244001_40244093	-0.143271	0.999702	0.0134504	0.999676	SINE/Alu	PB1D10	NA	chr10	40244001	40244093	-	1064735	1064734	no_change
chr10_40244162_40244257	-0.338313	0.990415	-0.690773	0.928771	DNA/TcMar-Tigger	Tigger15a	NA	chr10	40244162	40244257	-	1064571	1064570	no_change
chr10_40252915_40253112	0.257901	0.999702	-1.08967	0.623378	SINE/B2	B2_Mm1a	NA	chr10	40252915	40253112	-	1055716	1055715	no_change
chr10_40253658_40253834	-0.996323	0.600942	-0.0870663	0.99897	SINE/B2	B3A	NA	chr10	40253658	40253834	-	1054994	1054993	no_change
chr10_40254699_40254897	-0.802272	0.616041	0.144299	0.99897	SINE/B2	B2_Mm1a	NA	chr10	40254699	40254897	+	1053931	1053930	no_change
chr10_40256056_40256126	0.250656	0.999702	0.0531224	0.99897	SINE/Alu	B1_Mur3	NA	chr10	40256056	40256126	-	1052702	1052701	no_change
chr10_40257951_40258051	-0.158164	0.999702	-0.134809	0.99897	SINE/Alu	B1F	NA	chr10	40257951	40258051	+	1050777	1050776	no_change
chr10_40282839_40283055	-0.290759	0.999702	0.605671	0.939635	LTR/ERVL-MaLR	MTB_Mm	NA	chr10	40282839	40283055	-	1025773	1025772	no_change
chr10_40283477_40284029	-0.152085	0.999702	0.0559914	0.99897	LTR/ERVK	RMER19B	NA	chr10	40283477	40284029	-	1024799	1024798	no_change
chr10_40286099_40286187	-0.169057	0.999702	-0.668578	0.919626	SINE/B2	B3	NA	chr10	40286099	40286187	-	1022641	1022640	no_change
chr10_40290029_40290108	-0.739776	0.671127	0.732406	0.841561	Satellite	IMPB_01	NA	chr10	40290029	40290108	-	1018720	1018719	no_change
chr10_40291232_40291269	0.608764	0.882193	-0.0989858	0.99897	SINE/Alu	B1_Mus1	NA	chr10	40291232	40291269	-	1017559	1017558	no_change
chr10_40291636_40291736	0.305142	0.985806	0.277434	0.997999	SINE/Alu	PB1D11	NA	chr10	40291636	40291736	-	1017092	1017091	no_change
chr10_40292634_40292776	-0.26374	0.998311	0.074869	0.99897	SINE/B4	B4	NA	chr10	40292634	40292776	-	1016052	1016051	no_change
chr10_40292783_40292893	0.156948	0.999702	-0.011194	0.999676	SINE/Alu	PB1	NA	chr10	40292783	40292893	-	1015935	1015934	no_change
chr10_40293438_40293535	0.193081	0.999674	-0.127402	0.99897	SINE/Alu	PB1D10	NA	chr10	40293438	40293535	-	1015293	1015292	no_change
chr10_40293597_40293705	0.0544561	0.999702	0.443125	0.924606	SINE/B4	RSINE1	NA	chr10	40293597	40293705	-	1015123	1015122	no_change
chr10_40295101_40295306	-0.428067	0.955841	-0.0662972	0.99897	SINE/B2	B3	NA	chr10	40295101	40295306	-	1013522	1013521	no_change
chr10_40295573_40295680	0.225754	0.999702	-0.0297781	0.999138	SINE/Alu	PB1D9	NA	chr10	40295573	40295680	-	1013148	1013147	no_change
chr10_40297900_40298017	0.499597	0.869708	0.0662733	0.99897	SINE/Alu	B1_Mus1	NA	chr10	40297900	40298017	-	1010811	1010810	no_change
chr10_40298407_40298508	0.176751	0.999702	0.0955269	0.99897	SINE/Alu	B1F2	NA	chr10	40298407	40298508	-	1010320	1010319	no_change
chr10_40299510_40299653	0.535057	0.923903	-0.365903	0.984464	SINE/Alu	B1_Mus1	NA	chr10	40299510	40299653	-	1009175	1009174	no_change
chr10_40300200_40300411	0.21266	0.990392	0.158378	0.99897	SINE/B2	B3	NA	chr10	40300200	40300411	-	1008417	1008416	no_change
chr10_40351762_40351885	0.265731	0.999702	-0.0931388	0.99897	SINE/Alu	B1_Mus1	NA	chr10	40351762	40351885	+	956943	956942	no_change
chr10_40459045_40459509	-0.616436	0.80507	0.0690953	0.99897	LTR/ERVK	RMER17B	NA	chr10	40459045	40459509	+	849319	849318	no_change
chr10_40563596_40565243	-0.781301	0.893613	-0.714404	0.904057	LTR/ERVK	IAPEY3-int	NA	chr10	40563596	40565243	-	743585	743584	no_change
chr10_40662261_40662446	0.33015	0.999264	-0.0728034	0.99897	SINE/B2	B2_Mm2	NA	chr10	40662261	40662446	-	646382	646381	no_change
chr10_40853554_40854101	-0.596645	0.847589	0.186182	0.99897	LTR/ERVK	RLTR21	NA	chr10	40853554	40854101	-	454727	454726	no_change
chr10_41214970_41215113	0.0500512	0.999702	0.227676	0.99897	SINE/Alu	B1F	NA	chr10	41214970	41215113	-	93715	93714	no_change
chr10_41215895_41216029	0.664936	0.773417	0.543497	0.918706	DNA/TcMar-Tigger	Tigger20a	NA	chr10	41215895	41216029	-	92799	92798	no_change
chr10_41252442_41252814	-0.775856	0.860804	-0.630198	0.93908	LTR/ERVL-MaLR	MLT1A0	NA	chr10	41252442	41252814	-	56014	56013	no_change
chr10_41280280_41280857	1.25012	0.21113	-0.92448	0.50926	LTR/ERVK	RLTR31_Mur	NA	chr10	41280280	41280857	-	27971	27970	no_change
chr10_41282840_41283194	0.733431	0.889746	-0.169107	0.99897	LTR/ERVL-MaLR	MTEa	NA	chr10	41282840	41283194	-	25634	25633	no_change
chr10_41291683_41291873	0.382958	0.998311	0.154544	0.99897	SINE/B2	B2_Mm1t	NA	chr10	41291683	41291873	+	16955	16954	no_change
chr10_41321167_41321360	0.989558	0.14203	-0.239262	0.992615	SINE/B2	B2_Mm1t	NA	chr10	41321167	41321360	+	6482	5489	no_change
chr10_41409342_41409500	-0.406871	0.999674	-0.110617	0.99897	SINE/Alu	B1_Mur4	NA	chr10	41409342	41409500	-	94657	93664	no_change
chr10_41409799_41410141	0.0159388	0.999702	-0.150418	0.99897	LTR/ERVL-MaLR	ORR1E	NA	chr10	41409799	41410141	-	95114	94121	no_change
chr10_41410147_41410537	-0.0482256	0.999702	0.0433452	0.99897	LTR/ERVK	RLTR9D	NA	chr10	41410147	41410537	-	95462	94469	no_change
chr10_41410539_41414810	-0.10314	0.998311	-0.300808	0.805986	LTR/ERVK	MMERVK9C_I-int	NA	chr10	41410539	41414810	-	95854	94861	no_change
chr10_41414811_41415006	0.0691439	0.999702	-0.0379443	0.99897	SINE/B2	B2_Mm1a	NA	chr10	41414811	41415006	-	100126	99133	no_change
chr10_41415007_41415315	0.00607272	0.999702	-0.109522	0.99897	LTR/ERVK	MMERVK9C_I-int	NA	chr10	41415007	41415315	-	100322	99329	no_change
chr10_41415318_41415719	0.0351346	0.999702	-0.253934	0.988602	LTR/ERVK	RLTR9D	NA	chr10	41415318	41415719	-	100633	99640	no_change
chr10_41434082_41434269	0.505624	0.998311	-0.51912	0.984966	SINE/B2	B2_Mm1a	NA	chr10	41434082	41434269	-	119397	118404	no_change
chr10_41450059_41450132	0.645271	0.933172	-0.0883213	0.99897	SINE/MIR	MIRb	NA	chr10	41450059	41450132	-	135374	134381	no_change
chr10_41455868_41456060	-0.938635	0.626377	-0.0213566	0.999345	SINE/B4	ID_B1	NA	chr10	41455868	41456060	+	141183	140190	no_change
chr10_41457351_41457474	0.0756295	0.999702	0.884054	0.856006	SINE/Alu	B1_Mus1	NA	chr10	41457351	41457474	+	142666	141673	no_change
chr10_41470610_41471582	-0.577533	0.912328	-0.793555	0.702745	LTR/ERVL-MaLR	ORR1A2-int	NA	chr10	41470610	41471582	-	155925	154932	no_change
chr10_41480934_41481115	-0.117371	0.999702	-0.0498916	0.99897	SINE/MIR	MIR3	NA	chr10	41480934	41481115	+	166249	165256	no_change
chr10_41525809_41525917	0.928674	0.394417	0.133675	0.99897	SINE/B4	RSINE1	NA	chr10	41525809	41525917	+	211124	210131	no_change
chr10_41558231_41559549	-0.791622	0.649257	0.314378	0.994338	LTR/ERVL-MaLR	ORR1A4-int	NA	chr10	41558231	41559549	-	243546	242553	no_change
chr10_41724525_41724631	0.660105	0.864497	-0.780348	0.829401	SINE/Alu	PB1D7	NA	chr10	41724525	41724631	-	409840	408847	no_change
chr10_41724924_41725045	0.229066	0.999702	-0.133977	0.99897	SINE/Alu	B1F	NA	chr10	41724924	41725045	-	410239	409246	no_change
chr10_41726257_41726546	0.278629	0.985806	0.0777642	0.99897	LTR/ERVK	RLTR20B3A_MM	NA	chr10	41726257	41726546	-	411572	410579	no_change
chr10_41757324_41757939	-0.193947	0.999702	-0.497905	0.997999	LTR/ERVK	RLTR17	NA	chr10	41757324	41757939	+	442639	441646	no_change
chr10_41758062_41758231	-0.680964	0.998311	-0.32094	0.99897	SINE/B4	B4A	NA	chr10	41758062	41758231	+	443377	442384	no_change
chr10_41796513_41796957	0.630522	0.969475	0.409617	0.991037	LTR/ERV1	LTRIS_Mus	NA	chr10	41796513	41796957	-	481828	480835	no_change
chr10_41796974_41797317	0.108091	0.999702	1.14723	0.478194	LTR/ERV1	RLTR6-int	NA	chr10	41796974	41797317	-	482289	481296	no_change
chr10_41803534_41803765	0.109533	0.999702	0.232665	0.99897	LTR/ERV1	LTRIS_Mus	NA	chr10	41803534	41803765	-	488849	487856	no_change
chr10_41804276_41804678	-0.203689	0.999702	-0.24824	0.997999	LTR/ERVL	MT2A	NA	chr10	41804276	41804678	-	489591	488598	no_change
chr10_41805398_41805497	-0.660685	0.966454	0.512468	0.974032	SINE/Alu	PB1D10	NA	chr10	41805398	41805497	-	490713	489720	no_change
chr10_41806808_41806919	-0.341385	0.998311	0.425444	0.986163	SINE/Alu	PB1	NA	chr10	41806808	41806919	-	492123	491130	no_change
chr10_41807846_41808000	-0.361618	0.975	-0.54247	0.920303	SINE/Alu	B1_Mus1	NA	chr10	41807846	41808000	-	493161	492168	no_change
chr10_41808745_41808931	-0.0551754	0.999702	0.449933	0.973791	SINE/B2	B3	NA	chr10	41808745	41808931	-	494060	493067	no_change
chr10_42261429_42261602	0.0581368	0.999702	-0.284416	0.99897	DNA/hAT-Charlie	MER5A	NA	chr10	42261429	42261602	-	946744	945751	no_change
chr10_42262080_42262227	0.0705447	0.999702	-0.435664	0.985248	DNA/hAT-Charlie	MER5B	NA	chr10	42262080	42262227	-	947395	946402	no_change
chr10_42267069_42267283	0.683022	0.787219	-0.431153	0.986163	SINE/B4	B4	NA	chr10	42267069	42267283	-	952384	951391	no_change
chr10_42267301_42267531	0.533618	0.970381	-0.0581805	0.99897	SINE/B4	B4A	NA	chr10	42267301	42267531	-	952616	951623	no_change
chr10_42272194_42272326	-0.5577	0.826224	-0.224848	0.997999	SINE/Alu	B1_Mur2	NA	chr10	42272194	42272326	-	957509	956516	no_change
chr10_42292599_42292741	0.238979	0.998311	0.617449	0.877419	SINE/Alu	B1_Mus2	NA	chr10	42292599	42292741	-	977914	976921	no_change
chr10_42353054_42354259	-0.0681442	0.999702	-0.752598	0.891536	LTR/ERVL-MaLR	ORR1A4-int	NA	chr10	42353054	42354259	-	1038369	1037376	no_change
chr10_42442490_42442681	0.0730133	0.999702	0.868042	0.811041	SINE/B2	B2_Mm1a	NA	chr10	42442490	42442681	+	1127805	1126812	no_change
chr10_42472978_42473116	-0.502987	0.960894	-0.369784	0.995657	SINE/B4	RSINE1	NA	chr10	42472978	42473116	-	1158293	1157300	no_change
chr10_42473935_42474140	0.335881	0.96918	-0.149324	0.99897	SINE/B2	B3	NA	chr10	42473935	42474140	-	1159250	1158257	no_change
chr10_42476868_42476948	0.343101	0.998311	0.7649	0.841984	SINE/ID	ID4_	NA	chr10	42476868	42476948	+	1162183	1161190	no_change
chr10_42504118_42504309	0.280115	0.997115	-0.271177	0.992527	SINE/B2	B3A	NA	chr10	42504118	42504309	+	1189433	1188440	no_change
chr10_42505380_42505454	0.257993	0.999264	-0.736932	0.896057	SINE/Alu	PB1D9	NA	chr10	42505380	42505454	+	1190695	1189702	no_change
chr10_42506473_42506559	0.116079	0.999702	0.157149	0.99897	SINE/Alu	B1_Mur1	NA	chr10	42506473	42506559	+	1191788	1190795	no_change
chr10_42507717_42507891	0.341801	0.998311	-0.123055	0.99897	SINE/B2	B2_Mm2	NA	chr10	42507717	42507891	+	1193032	1192039	no_change
chr10_42509969_42510188	0.211578	0.999702	-0.168805	0.99897	SINE/B4	B4	NA	chr10	42509969	42510188	+	1195284	1194291	no_change
chr10_42576298_42576457	-0.447432	0.955684	0.0113188	0.999676	SINE/B2	B2_Mm1a	NA	chr10	42576298	42576457	+	1261613	1260620	no_change
chr10_42647899_42648081	-0.101677	0.999702	-0.539585	0.778089	SINE/B2	B2_Mm1a	NA	chr10	42647899	42648081	+	1333214	1332221	no_change
chr10_42660373_42660559	-0.0300882	0.999702	-0.576307	0.770975	SINE/B2	B2_Mm1a	NA	chr10	42660373	42660559	+	1345688	1344695	no_change
chr10_42763772_42763847	-0.115161	0.999702	0.290596	0.997999	SINE/Alu	B1_Mus1	NA	chr10	42763772	42763847	+	1449087	1448094	no_change
chr10_42764327_42764445	0.0534101	0.999702	0.159109	0.99897	SINE/B4	RSINE1	NA	chr10	42764327	42764445	+	1449642	1448649	no_change
chr10_42765561_42765759	0.0944461	0.999702	0.57234	0.953771	SINE/MIR	MIR	NA	chr10	42765561	42765759	+	1450876	1449883	no_change
chr10_42766053_42766217	-0.378113	0.997818	0.423264	0.99241	SINE/B2	B2_Mm1t	NA	chr10	42766053	42766217	+	1451368	1450375	no_change
chr10_42766423_42766533	0.00680455	0.999702	-0.0694759	0.99897	SINE/Alu	PB1D10	NA	chr10	42766423	42766533	+	1451738	1450745	no_change
chr10_42767122_42767156	-0.127714	0.999702	0.0404251	0.99897	SINE/B2	B3A	NA	chr10	42767122	42767156	+	1452437	1451444	no_change
chr10_42773267_42773455	0.0625456	0.999702	0.0117309	0.999581	SINE/B2	B2_Mm1t	NA	chr10	42773267	42773455	-	1458582	1457589	no_change
chr10_42808105_42808244	0.688658	0.923503	0.251698	0.99897	SINE/Alu	B1_Mur3	NA	chr10	42808105	42808244	+	1493420	1492427	no_change
chr10_42811487_42811628	-0.871738	0.783614	0.351146	0.995903	SINE/B4	B4A	NA	chr10	42811487	42811628	+	1496802	1495809	no_change
chr10_42821202_42821920	0.248377	0.999702	0.372122	0.98978	LTR/ERVK	RMER6A	NA	chr10	42821202	42821920	+	1506517	1505524	no_change
chr10_43222475_43222589	0.322705	0.970588	0.422602	0.943141	SINE/Alu	B1_Mus1	NA	chr10	43222475	43222589	+	1907790	1906797	no_change
chr10_43224832_43225436	-0.593872	0.890112	-0.697143	0.869424	LTR/ERVK	MYSERV16_I-int	NA	chr10	43224832	43225436	+	1910147	1909154	no_change
chr10_43225455_43225987	-0.282227	0.998311	-0.393425	0.986873	LTR/ERVK	RLTR11A	NA	chr10	43225455	43225987	+	1910770	1909777	no_change
chr10_43255613_43255996	-1.68712	0.00420932	-1.04356	0.289159	LTR/ERVK	IAPEY_LTR	NA	chr10	43255613	43255996	-	1940928	1939935	down_regulated_B4
chr10_43346832_43346979	0.028797	0.999702	-0.0388826	0.99897	SINE/B2	B3	NA	chr10	43346832	43346979	+	2032147	2031154	no_change
chr10_43484745_43484853	-0.394436	0.989406	0.617484	0.903054	SINE/B2	B3	NA	chr10	43484745	43484853	+	2170060	2032092	no_change
chr10_43497421_43497606	-0.43107	0.998259	0.624737	0.943894	SINE/B2	B2_Mm2	NA	chr10	43497421	43497606	-	2182736	2019339	no_change
chr10_43523800_43523958	-0.521131	0.876998	-0.378983	0.971608	SINE/B2	B2_Mm2	NA	chr10	43523800	43523958	+	2209115	1992987	no_change
chr10_43529446_43529524	0.292916	0.998311	-0.325674	0.997999	SINE/Alu	B1F2	NA	chr10	43529446	43529524	-	2214761	1987421	no_change
chr10_43529575_43529662	0.221957	0.999702	-0.0353092	0.998974	SINE/Alu	PB1D10	NA	chr10	43529575	43529662	-	2214890	1987283	no_change
chr10_43529855_43530042	0.0436736	0.999702	-0.714452	0.71663	SINE/B2	B2_Mm1a	NA	chr10	43529855	43530042	-	2215170	1986903	no_change
chr10_43530055_43530161	-0.137609	0.999702	-0.357201	0.991158	SINE/Alu	PB1D10	NA	chr10	43530055	43530161	-	2215370	1986784	no_change
chr10_43536077_43536261	-0.961122	0.791551	0.607518	0.937336	SINE/B2	B3	NA	chr10	43536077	43536261	-	2221392	1980684	no_change
chr10_43537688_43537803	-0.430079	0.98641	0.078153	0.99897	SINE/B4	ID_B1	NA	chr10	43537688	43537803	-	2223003	1979142	no_change
chr10_43547495_43547680	-0.280327	0.983283	-0.525263	0.871446	SINE/B2	B2_Mm1t	NA	chr10	43547495	43547680	+	2232810	1969265	no_change
chr10_43547736_43548007	-0.399726	0.979838	-0.286303	0.997283	LTR/ERVL-MaLR	ORR1G	NA	chr10	43547736	43548007	+	2233051	1968938	no_change
chr10_43554172_43554361	-0.139876	0.999702	0.180934	0.99897	SINE/B2	B2_Mm1a	NA	chr10	43554172	43554361	-	2239487	1962584	no_change
chr10_43554807_43554935	-0.41036	0.981493	0.325566	0.991037	SINE/B2	B2_Mm2	NA	chr10	43554807	43554935	+	2240122	1962010	no_change
chr10_43562196_43562383	-0.560068	0.961884	0.0169549	0.999474	SINE/B2	B2_Mm1a	NA	chr10	43562196	43562383	+	2247511	1954562	no_change
chr10_43580631_43580671	0.231653	0.999702	0.996347	0.754808	LINE/L2	L2d2	NA	chr10	43580631	43580671	+	2265946	1936274	no_change
chr10_44274612_44274755	0.3636	0.997977	-0.107812	0.99897	SINE/Alu	B1F	NA	chr10	44274612	44274755	+	2959927	1242190	no_change
chr10_44304131_44304273	0.699561	0.849965	0.0976609	0.99897	SINE/B4	RSINE1	NA	chr10	44304131	44304273	+	2989446	1212672	no_change
chr10_44307377_44307606	0.774062	0.840304	-0.327139	0.997999	SINE/B4	B4A	NA	chr10	44307377	44307606	+	2992692	1209339	no_change
chr10_44445378_44445479	-0.299084	0.990392	-0.194483	0.99897	SINE/B4	ID_B1	NA	chr10	44445378	44445479	+	2992811	1071466	no_change
chr10_44461386_44461555	-0.295891	0.989289	0.326262	0.978787	SINE/B2	B2_Mm2	NA	chr10	44461386	44461555	+	2976735	1055390	no_change
chr10_45277739_45277927	0.18127	0.999384	0.208583	0.997283	SINE/B2	B2_Mm1a	NA	chr10	45277739	45277927	-	2160363	239018	no_change
chr10_45394120_45394311	-0.289386	0.999264	0.216842	0.99897	SINE/B2	B2_Mm1a	NA	chr10	45394120	45394311	-	2043979	122634	no_change
chr10_45479651_45479786	-0.533057	0.978585	0.544512	0.970814	SINE/Alu	B1_Mus1	NA	chr10	45479651	45479786	-	1958504	37159	no_change
chr10_45593617_45594446	0.479945	0.960964	0.0806443	0.99897	LTR/ERVK	RMER19B	NA	chr10	45593617	45594446	+	1843844	70263	no_change
chr10_46577895_46578690	0.128108	0.999702	0.110348	0.99897	Other	RMER1C	NA	chr10	46577895	46578690	-	859600	6735	no_change
chr10_46578691_46579205	-0.264622	0.973349	0.522468	0.664306	LTR/ERVK	RLTR11A	NA	chr10	46578691	46579205	-	859085	7531	no_change
chr10_46579206_46579381	0.408176	0.96561	0.139238	0.99897	Other	RMER1C	NA	chr10	46579206	46579381	-	858909	8046	no_change
chr10_46580016_46580208	-0.00371718	0.999702	0.824385	0.29886	SINE/B2	B2_Mm2	NA	chr10	46580016	46580208	-	858082	8856	no_change
chr10_46601199_46602291	-0.444754	0.970381	-1.20161	0.27305	LTR/ERVL-MaLR	MTA_Mm-int	NA	chr10	46601199	46602291	+	835999	30039	no_change
chr10_46800198_46800384	0.0889777	0.999702	-0.252872	0.993751	SINE/B2	B2_Mm1a	NA	chr10	46800198	46800384	+	637906	5805	no_change
chr10_46812884_46813216	-0.596755	0.929947	-1.42177	0.0671097	LTR/ERVL-MaLR	MLT1A0	NA	chr10	46812884	46813216	-	625074	383	no_change
chr10_46814235_46814606	-0.648334	0.878607	-0.991035	0.540667	LTR/ERVK	RLTR9A	NA	chr10	46814235	46814606	-	623684	1734	no_change
chr10_46814608_46817526	-0.869249	0.00445391	-1.18964	0.00305232	LTR/ERVK	RMER16-int	NA	chr10	46814608	46817526	-	620764	2107	down_regulated_common
chr10_46817612_46817836	-1.22773	0.517158	-0.516026	0.974185	LTR/ERVK	RMER16-int	NA	chr10	46817612	46817836	-	620454	5111	no_change
chr10_46817852_46817976	-0.534026	0.994162	-0.919028	0.780219	LTR/ERVK	RMER16A3	NA	chr10	46817852	46817976	-	620314	5351	no_change
chr10_46818331_46819489	-1.03768	0.00448492	-0.988397	0.113637	LTR/ERVK	ETnERV2-int	NA	chr10	46818331	46819489	-	618801	5830	down_regulated_B4
chr10_46819564_46819877	-0.74941	0.649404	-1.2271	0.0903983	LTR/ERVK	ETnERV2-int	NA	chr10	46819564	46819877	-	618413	7063	no_change
chr10_47686702_47687434	-0.47378	0.97963	-0.557309	0.937691	LTR/ERVK	IAPEY3-int	NA	chr10	47686702	47687434	+	112005	68680	no_change
chr10_47782694_47782854	-0.117643	0.999702	-0.158774	0.99897	SINE/B2	B2_Mm1a	NA	chr10	47782694	47782854	+	16585	16584	no_change
chr10_50261338_50262411	-0.176117	0.999702	-0.0579459	0.99897	LTR/ERVK	MMETn-int	NA	chr10	50261338	50262411	+	146800	145804	no_change
chr10_50613816_50614188	-0.682427	0.851001	-0.0686696	0.99897	LTR/ERVL-MaLR	ORR1C2	NA	chr10	50613816	50614188	+	499278	58907	no_change
chr10_50624372_50624592	0.662399	0.857528	-1.62201	0.104228	SINE/B4	B4A	NA	chr10	50624372	50624592	+	509834	48503	no_change
chr10_51027798_51027987	0.0633849	0.999702	-0.186119	0.986854	SINE/B2	B2_Mm1a	NA	chr10	51027798	51027987	+	913260	95190	no_change
chr10_51437130_51442460	-0.0136855	0.999702	1.28236	0.120097	LTR/ERVL	MERVL-int	NA	chr10	51437130	51442460	+	1322592	306784	no_change
chr10_51605573_51605719	0.188104	0.998311	0.540013	0.79132	SINE/Alu	B1_Mm	NA	chr10	51605573	51605719	-	1491035	475227	no_change
chr10_52053019_52058305	0.154208	0.999702	0.658781	0.937852	LTR/ERVL	MERVL-int	NA	chr10	52053019	52058305	+	1938481	50587	no_change
chr10_52206256_52211592	0.496745	0.889292	1.55297	0.0403385	LTR/ERVL	MERVL-int	NA	chr10	52206256	52211592	+	2091718	90988	no_change
chr10_52245423_52245799	-0.305535	0.999702	-0.656645	0.942775	LTR/ERVL-MaLR	ORR1B1	NA	chr10	52245423	52245799	+	2130885	130155	no_change
chr10_52245797_52246585	-0.0679208	0.999702	-0.0960501	0.99897	LTR/ERVL-MaLR	ORR1B1-int	NA	chr10	52245797	52246585	+	2131259	130529	no_change
chr10_52266327_52267125	-0.485323	0.957509	-0.0278985	0.999138	LTR/ERVK	RMER13A	NA	chr10	52266327	52267125	+	2151789	151059	no_change
chr10_52269114_52269293	-0.0266799	0.999702	0.920005	0.695417	SINE/B2	B2_Mm1a	NA	chr10	52269114	52269293	+	2154576	153846	no_change
chr10_52278145_52278749	-0.04732	0.999702	0.212611	0.99897	LTR/ERVK	RMER20B	NA	chr10	52278145	52278749	+	2163607	162877	no_change
chr10_52279071_52279229	-0.0258118	0.999702	-0.308137	0.987022	LTR/ERVL	RMER10A	NA	chr10	52279071	52279229	+	2164533	163803	no_change
chr10_52279674_52279878	0.146106	0.999702	-0.364684	0.995657	LTR/ERVL	RMER10A	NA	chr10	52279674	52279878	+	2165136	164406	no_change
chr10_52280719_52281051	-0.565996	0.897222	-0.628007	0.920303	LTR/ERVL-MaLR	MTD	NA	chr10	52280719	52281051	+	2166181	165451	no_change
chr10_52304855_52305060	-0.37945	0.896715	-0.0546318	0.99897	SINE/B2	B3	NA	chr10	52304855	52305060	+	2190317	188232	no_change
chr10_52306589_52306951	0.659701	0.959187	0.321383	0.994338	LTR/ERVL-MaLR	MTC	NA	chr10	52306589	52306951	+	2192051	186341	no_change
chr10_52310687_52311003	0.300754	0.996371	0.156053	0.99897	LTR/ERVL-MaLR	MTD	NA	chr10	52310687	52311003	+	2196149	182289	no_change
chr10_52314891_52314947	-0.267896	0.998311	-0.291379	0.993886	SINE/ID	ID4	NA	chr10	52314891	52314947	+	2200353	178345	no_change
chr10_52316415_52316457	-0.14626	0.999702	-0.502221	0.973416	LTR/ERVK	RLTR31A_Mm	NA	chr10	52316415	52316457	+	2201877	176835	no_change
chr10_52316701_52316847	0.214005	0.999702	-0.536541	0.935286	SINE/Alu	B1_Mur2	NA	chr10	52316701	52316847	+	2202163	176445	no_change
chr10_52317861_52318255	0.642066	0.873058	-0.143963	0.99897	LTR/ERVL-MaLR	MTA_Mm	NA	chr10	52317861	52318255	+	2203323	175037	no_change
chr10_52319098_52319206	-0.292952	0.999702	0.414348	0.971369	SINE/Alu	PB1D10	NA	chr10	52319098	52319206	+	2204560	174086	no_change
chr10_52325756_52325903	0.913232	0.600942	0.903607	0.623937	SINE/Alu	B1_Mus2	NA	chr10	52325756	52325903	-	2211218	167389	no_change
chr10_52425505_52425834	-0.0767117	0.999702	0.237306	0.99897	LINE/L2	L2	NA	chr10	52425505	52425834	+	2187517	67458	no_change
chr10_53599269_53599354	-0.0400713	0.999702	0.299801	0.98978	SINE/B4	RSINE1	NA	chr10	53599269	53599354	+	1013997	65435	no_change
chr10_53600328_53600412	-0.308716	0.998311	-0.274376	0.99897	LINE/L2	L2	NA	chr10	53600328	53600412	+	1012939	64377	no_change
chr10_53600418_53600631	0.15585	0.999702	0.0566566	0.99897	LINE/L2	L2	NA	chr10	53600418	53600631	+	1012720	64158	no_change
chr10_53600914_53601096	0.335874	0.982301	-0.644465	0.891891	LINE/L2	L2	NA	chr10	53600914	53601096	+	1012255	63693	no_change
chr10_53605884_53605987	-0.0900615	0.999702	-0.148808	0.99897	SINE/Alu	PB1D7	NA	chr10	53605884	53605987	+	1007364	58802	no_change
chr10_53606662_53606771	0.587551	0.961446	-0.304421	0.997999	SINE/Alu	PB1D7	NA	chr10	53606662	53606771	-	1006580	58018	no_change
chr10_53609975_53610103	0.0469239	0.999702	0.295747	0.989794	SINE/B4	RSINE1	NA	chr10	53609975	53610103	+	1003248	54686	no_change
chr10_53621479_53621939	-1.32379	0.190138	0.395318	0.98047	LTR/ERVK	RLTR40	NA	chr10	53621479	53621939	-	991412	42850	no_change
chr10_53623193_53623430	0.232929	0.999702	0.0513083	0.99897	SINE/B4	B4A	NA	chr10	53623193	53623430	-	989921	41359	no_change
chr10_54692773_54694308	-0.0615426	0.999702	-0.309488	0.937616	LTR/ERVK	MMETn-int	NA	chr10	54692773	54694308	+	72876	72876	no_change
chr10_54694309_54694404	0.12218	0.999702	-0.413588	0.976552	LTR/ERVK	RMER16A3	NA	chr10	54694309	54694404	+	74412	74412	no_change
chr10_54694405_54696596	-0.104731	0.998434	-0.259966	0.964312	LTR/ERVK	MMETn-int	NA	chr10	54694405	54696596	+	74508	74508	no_change
chr10_54696701_54697193	-0.243853	0.95011	-0.109992	0.99897	LTR/ERVL	MT2_Mm	NA	chr10	54696701	54697193	+	76804	76804	no_change
chr10_54697490_54698043	0.173538	0.972457	-0.248585	0.960316	LTR/ERVK	ETnERV-int	NA	chr10	54697490	54698043	+	77593	77593	no_change
chr10_54698044_54698144	-0.735415	0.932236	-1.04887	0.714321	LTR/ERVK	ERVB4_1C-LTR_Mm	NA	chr10	54698044	54698144	+	78147	78147	no_change
chr10_54698203_54698400	0.059729	0.999702	-0.386783	0.956245	LTR/ERVK	RLTR13G	NA	chr10	54698203	54698400	+	78306	78306	no_change
chr10_54698496_54698816	1.37188	0.362371	-0.364732	0.991411	LTR/ERVK	RLTRETN_Mm	NA	chr10	54698496	54698816	+	78599	78599	no_change
chr10_55127256_55127446	-0.298246	0.94232	0.0502831	0.99897	SINE/B2	B2_Mm1a	NA	chr10	55127256	55127446	+	370543	92134	no_change
chr10_56223568_56223742	1.06642	0.439742	0.746516	0.842079	SINE/B2	B2_Mm1a	NA	chr10	56223568	56223742	-	26732	26731	no_change
chr10_56240336_56240523	0.235178	0.999702	0.268898	0.99897	SINE/B2	B2_Mm2	NA	chr10	56240336	56240523	+	9951	9950	no_change
chr10_56345944_56346134	-0.399108	0.975	0.438675	0.957939	SINE/B2	B2_Mm2	NA	chr10	56345944	56346134	-	88832	52005	no_change
chr10_56455499_56455636	0.274719	0.999702	-0.288949	0.996962	SINE/Alu	B1_Mus2	NA	chr10	56455499	56455636	+	198387	35430	no_change
chr10_56637808_56637988	-0.0613631	0.999702	-0.475964	0.918651	SINE/B2	B2_Mm1a	NA	chr10	56637808	56637988	-	380696	57098	no_change
chr10_57490333_57490412	-0.00254121	0.999762	0.174508	0.99897	DNA/hAT-Charlie	MER58A	NA	chr10	57490333	57490412	+	156335	33649	no_change
chr10_57496913_57496999	1.29322	0.645674	0.274766	0.99897	SINE/B4	ID_B1	NA	chr10	57496913	57496999	+	162915	40229	no_change
chr10_57498846_57498989	-0.0384182	0.999702	0.0191178	0.999269	SINE/MIR	MIRb	NA	chr10	57498846	57498989	+	164848	42162	no_change
chr10_57508336_57508416	0.170287	0.999702	0.190735	0.99897	LINE/L2	L2b	NA	chr10	57508336	57508416	+	174338	51652	no_change
chr10_57517697_57517822	0.109892	0.999702	-0.00910273	0.999755	SINE/Alu	B1_Mus1	NA	chr10	57517697	57517822	-	183699	61013	no_change
chr10_57518491_57518707	0.677946	0.818759	-0.234977	0.99897	SINE/B2	B3	NA	chr10	57518491	57518707	-	184493	61807	no_change
chr10_57531185_57531353	0.261724	0.996468	0.0420202	0.99897	SINE/B2	B3A	NA	chr10	57531185	57531353	-	197187	74501	no_change
chr10_58257819_58257928	0.141013	0.999702	0.0917056	0.99897	SINE/Alu	PB1	NA	chr10	58257819	58257928	+	485541	51588	no_change
chr10_58263520_58263712	-0.558746	0.42101	-0.18008	0.991786	SINE/B2	B2_Mm1a	NA	chr10	58263520	58263712	-	491242	45804	no_change
chr10_58312878_58313023	0.347131	0.897995	0.32373	0.929862	SINE/Alu	B1_Mm	NA	chr10	58312878	58313023	-	540600	2997	no_change
chr10_58401272_58401483	-0.160153	0.999702	1.12381	0.599081	SINE/B4	B4A	NA	chr10	58401272	58401483	+	628994	25824	no_change
chr10_58405920_58406248	0.427634	0.96948	0.210503	0.99897	LTR/ERVL-MaLR	ORR1E	NA	chr10	58405920	58406248	+	633642	30472	no_change
chr10_58407064_58407269	-0.0924606	0.999702	0.806875	0.844587	SINE/B2	B3	NA	chr10	58407064	58407269	+	634786	31616	no_change
chr10_58407688_58407839	-0.501192	0.943939	0.182239	0.99897	SINE/Alu	B1_Mur2	NA	chr10	58407688	58407839	+	635410	32240	no_change
chr10_58411481_58411675	0.179579	0.999702	0.81872	0.842457	SINE/B2	B3	NA	chr10	58411481	58411675	+	639203	36033	no_change
chr10_58412716_58412863	-0.246349	0.999702	0.470504	0.987022	SINE/Alu	B1_Mur2	NA	chr10	58412716	58412863	+	640438	37268	no_change
chr10_58450327_58450535	0.177241	0.999264	0.169746	0.99897	SINE/B2	B3	NA	chr10	58450327	58450535	+	678049	35593	no_change
chr10_58451081_58451227	0.395241	0.986921	0.0303292	0.999119	SINE/Alu	B1_Mus2	NA	chr10	58451081	58451227	+	678803	34901	no_change
chr10_58452850_58453032	-0.346464	0.966173	-0.405097	0.947678	SINE/B2	B3	NA	chr10	58452850	58453032	+	680572	33096	no_change
chr10_58453452_58453651	0.380416	0.970381	-0.0970077	0.99897	SINE/B2	B3	NA	chr10	58453452	58453651	+	681174	32477	no_change
chr10_58453810_58453948	0.0884336	0.999702	-0.187576	0.99897	SINE/B4	RSINE1	NA	chr10	58453810	58453948	+	681532	32180	no_change
chr10_58454301_58454473	0.357251	0.982407	-0.168673	0.99897	SINE/B2	B3A	NA	chr10	58454301	58454473	+	682023	31655	no_change
chr10_58455125_58455175	-0.284349	0.998311	-0.0623329	0.99897	SINE/Alu	PB1D9	NA	chr10	58455125	58455175	+	682847	30953	no_change
chr10_58456737_58456873	0.45306	0.904835	0.213545	0.997283	SINE/Alu	B1_Mur4	NA	chr10	58456737	58456873	+	684459	29255	no_change
chr10_58466073_58466236	-0.181061	0.999674	0.251626	0.992641	SINE/B4	B4A	NA	chr10	58466073	58466236	+	693795	19892	no_change
chr10_58475687_58475892	0.0311136	0.999702	0.256593	0.99897	SINE/MIR	MIR	NA	chr10	58475687	58475892	+	703409	10236	no_change
chr10_58483270_58483401	-0.510212	0.770902	-0.171152	0.99897	SINE/Alu	B1F	NA	chr10	58483270	58483401	+	710992	2727	no_change
chr10_58487813_58487918	0.312831	0.99282	0.256432	0.997999	SINE/Alu	PB1D9	NA	chr10	58487813	58487918	+	715535	1116	no_change
chr10_58488179_58488362	-0.186552	0.999702	0.475682	0.925178	SINE/B2	B2_Mm2	NA	chr10	58488179	58488362	+	715901	1482	no_change
chr10_58530792_58531213	-0.846427	0.772427	-0.29639	0.994639	LTR/ERVK	RLTR9E	NA	chr10	58530792	58531213	-	758514	44095	no_change
chr10_58532093_58533648	0.409626	0.964596	-0.272365	0.994039	LTR/ERVK	MMERVK9C_I-int	NA	chr10	58532093	58533648	-	759815	45396	no_change
chr10_58534391_58536058	-0.465142	0.954026	-0.269758	0.997283	LTR/ERVK	MMERVK9C_I-int	NA	chr10	58534391	58536058	-	762113	47694	no_change
chr10_58536171_58536551	0.378085	0.989612	0.739034	0.749207	LTR/ERVK	RLTR9E	NA	chr10	58536171	58536551	-	763893	49474	no_change
chr10_58557742_58557913	-0.153309	0.998311	-0.146102	0.998151	SINE/B2	B2_Mm2	NA	chr10	58557742	58557913	-	785464	71045	no_change
chr10_58558597_58558798	-0.279772	0.676905	-0.184527	0.965359	SINE/B2	B2_Mm1a	NA	chr10	58558597	58558798	+	786319	71900	no_change
chr10_59203562_59203919	-0.211324	0.999702	0.527468	0.885927	LTR/ERVL-MaLR	ORR1E	NA	chr10	59203562	59203919	-	1431284	238680	no_change
chr10_59266954_59267142	-0.261709	0.991375	0.632862	0.736124	SINE/B2	B2_Mm1a	NA	chr10	59266954	59267142	+	1494676	302072	no_change
chr10_59281221_59281392	0.0148774	0.999702	0.375142	0.906579	SINE/B2	B2_Mm1a	NA	chr10	59281221	59281392	-	1508943	316339	no_change
chr10_59382167_59383424	0.634025	0.140236	0.606821	0.459289	LTR/ERVK	IAPEz-int	NA	chr10	59382167	59383424	+	1609889	417285	no_change
chr10_59383423_59386688	1.192	0.0906711	1.02675	0.292774	LTR/ERVK	IAPEz-int	NA	chr10	59383423	59386688	+	1611145	418541	no_change
chr10_59585460_59585597	0.306393	0.956096	0.520196	0.778674	SINE/Alu	B1_Mus1	NA	chr10	59585460	59585597	+	1813182	620578	no_change
chr10_59751780_59751875	0.0710386	0.999702	-0.37124	0.955021	SINE/B4	RSINE1	NA	chr10	59751780	59751875	+	1979502	786898	no_change
chr10_59815240_59815435	-0.639188	0.90227	0.396882	0.977712	SINE/B2	B2_Mm1t	NA	chr10	59815240	59815435	+	2042962	850358	no_change
chr10_59880682_59880745	0.262918	0.999702	0.405821	0.990451	SINE/MIR	MIR3	NA	chr10	59880682	59880745	+	2108404	915800	no_change
chr10_59881481_59881671	-0.0727175	0.999702	-0.0403408	0.99897	SINE/B2	B2_Mm1t	NA	chr10	59881481	59881671	+	2109203	916599	no_change
chr10_59882652_59882772	-0.23971	0.998696	0.376923	0.98121	SINE/Alu	PB1D9	NA	chr10	59882652	59882772	+	2110374	917770	no_change
chr10_59883769_59883887	0.290076	0.999264	0.990535	0.590138	SINE/Alu	PB1D10	NA	chr10	59883769	59883887	+	2111491	918887	no_change
chr10_59887935_59888164	-0.379232	0.993069	-0.756642	0.885927	SINE/B4	ID_B1	NA	chr10	59887935	59888164	+	2115657	923053	no_change
chr10_59892380_59892519	-0.0504718	0.999702	-0.437748	0.98831	SINE/Alu	B1F	NA	chr10	59892380	59892519	+	2120102	927498	no_change
chr10_59947050_59947242	0.235179	0.98641	0.405203	0.909313	SINE/B2	B2_Mm1a	NA	chr10	59947050	59947242	-	2174772	982168	no_change
chr10_59954700_59954838	-0.0265093	0.999702	0.29917	0.981228	SINE/Alu	B1_Mus1	NA	chr10	59954700	59954838	-	2182422	989818	no_change
chr10_59985927_59986194	-0.547908	0.873548	-0.76366	0.662543	SINE/B4	B4	NA	chr10	59985927	59986194	-	2213649	1021045	no_change
chr10_59986655_59986748	-0.137732	0.999702	-0.304285	0.989321	SINE/Alu	PB1D10	NA	chr10	59986655	59986748	-	2214377	1021773	no_change
chr10_59994306_59994424	0.560284	0.977388	-0.300071	0.99897	SINE/B4	RSINE1	NA	chr10	59994306	59994424	-	2222028	1029424	no_change
chr10_59995551_59995697	-0.215278	0.999702	-0.0913829	0.99897	SINE/Alu	B1_Mus2	NA	chr10	59995551	59995697	-	2223273	1030669	no_change
chr10_59998384_59998543	-0.516343	0.96948	0.150916	0.99897	SINE/Alu	B1F1	NA	chr10	59998384	59998543	-	2226106	1033502	no_change
chr10_60000362_60000422	0.266265	0.999702	0.703668	0.889858	tRNA	tRNA-Ala-GCY_	NA	chr10	60000362	60000422	-	2228084	1035480	no_change
chr10_60001245_60001321	-0.60826	0.870581	-0.149974	0.99897	SINE/Alu	PB1D10	NA	chr10	60001245	60001321	-	2228967	1036363	no_change
chr10_60083246_60083438	-0.666754	0.837695	0.00978167	0.999747	SINE/B2	B2_Mm1t	NA	chr10	60083246	60083438	+	2310968	1118364	no_change
chr10_60091612_60091803	-0.213097	0.95126	-0.250327	0.937528	SINE/B2	B2_Mm1a	NA	chr10	60091612	60091803	+	2319334	1126730	no_change
chr10_60222408_60222600	-0.0980099	0.999702	-0.091373	0.99897	SINE/B2	B2_Mm1t	NA	chr10	60222408	60222600	-	2450130	1257526	no_change
chr10_60235733_60235931	0.265801	0.986528	-0.0990409	0.99897	SINE/B2	B2_Mm1a	NA	chr10	60235733	60235931	+	2463455	1270851	no_change
chr10_60240936_60241083	0.394972	0.991057	0.64756	0.937691	SINE/Alu	B1_Mus1	NA	chr10	60240936	60241083	-	2468658	1276054	no_change
chr10_60245989_60246177	0.759549	0.902137	0.547193	0.961184	SINE/B2	B2_Mm2	NA	chr10	60245989	60246177	+	2473711	1281107	no_change
chr10_60526970_60527154	-0.204947	0.999702	0.510309	0.896979	SINE/B2	B2_Mm2	NA	chr10	60526970	60527154	-	2754692	1562088	no_change
chr10_60761307_60761497	0.0707476	0.999702	0.79284	0.832013	SINE/B2	B2_Mm2	NA	chr10	60761307	60761497	+	2989029	1796425	no_change
chr10_60892483_60892675	0.419627	0.969666	-0.0215499	0.999298	SINE/B2	B2_Mm1a	NA	chr10	60892483	60892675	-	3120205	1927601	no_change
chr10_60996691_60996862	-0.115366	0.999702	0.569037	0.920303	SINE/B2	B2_Mm2	NA	chr10	60996691	60996862	+	3224413	2031809	no_change
chr10_61061686_61062189	0.766167	0.965337	-1.22124	0.426004	LTR/ERV1	RLTR30D_MM	NA	chr10	61061686	61062189	-	3289408	2096804	no_change
chr10_61062878_61063223	-0.0942882	0.999702	-0.253788	0.987889	LTR/ERVL-MaLR	ORR1A0	NA	chr10	61062878	61063223	-	3290600	2097996	no_change
chr10_61082266_61082455	0.141611	0.999702	0.345317	0.973659	SINE/B2	B2_Mm1a	NA	chr10	61082266	61082455	-	3309988	2117384	no_change
chr10_61104717_61104910	-0.628494	0.974108	-0.149944	0.99897	SINE/B4	ID_B1	NA	chr10	61104717	61104910	-	3332439	2139835	no_change
chr10_61111727_61111916	0.333646	0.989289	0.0257127	0.99897	SINE/B2	B2_Mm1a	NA	chr10	61111727	61111916	+	3339449	2146845	no_change
chr10_61117222_61117397	-0.103471	0.999702	0.308062	0.99897	DNA/hAT-Charlie	MER20	NA	chr10	61117222	61117397	-	3344944	2152340	no_change
chr10_61133243_61133414	0.45337	0.89859	-0.320775	0.978806	SINE/B2	B2_Mm2	NA	chr10	61133243	61133414	+	3360965	2168361	no_change
chr10_61210773_61210968	-0.482169	0.929326	0.224565	0.99897	SINE/B2	B2_Mm1t	NA	chr10	61210773	61210968	-	3438495	2245891	no_change
chr10_61250675_61250835	-0.297582	0.998311	-0.389049	0.989214	SINE/B2	B2_Mm2	NA	chr10	61250675	61250835	-	3478397	2261823	no_change
chr10_61315147_61315337	-0.255858	0.978099	-0.608158	0.685103	SINE/B2	B2_Mm1t	NA	chr10	61315147	61315337	-	3542869	2197321	no_change
chr10_61318966_61319151	0.0724463	0.999702	0.00867758	0.999676	SINE/B2	B2_Mm1a	NA	chr10	61318966	61319151	+	3546688	2193507	no_change
chr10_61359216_61359413	-0.273288	0.953325	-0.484625	0.753842	SINE/B2	B2_Mm2	NA	chr10	61359216	61359413	+	3586938	2153245	no_change
chr10_61360476_61360663	0.0346512	0.999702	0.76831	0.802149	SINE/B2	B2_Mm2	NA	chr10	61360476	61360663	-	3588198	2151995	no_change
chr10_61387962_61388146	0.225979	0.97244	-0.553466	0.592968	SINE/B2	B2_Mm2	NA	chr10	61387962	61388146	-	3615684	2124512	no_change
chr10_61397070_61397262	-0.321963	0.897641	0.217809	0.989794	SINE/B2	B2_Mm1a	NA	chr10	61397070	61397262	+	3624792	2115396	no_change
chr10_61403703_61403891	-0.219382	0.998259	-0.106792	0.99897	SINE/B2	B2_Mm1a	NA	chr10	61403703	61403891	-	3631425	2108767	no_change
chr10_61416255_61416429	0.847375	0.599512	-0.580984	0.876193	SINE/B4	ID_B1	NA	chr10	61416255	61416429	+	3643977	2096229	no_change
chr10_61416637_61416688	0.120576	0.999702	-1.02815	0.558006	LINE/L2	L2b	NA	chr10	61416637	61416688	+	3644359	2095970	no_change
chr10_61417478_61417667	0.187222	0.980461	0.410961	0.715794	SINE/B2	B2_Mm1a	NA	chr10	61417478	61417667	+	3645200	2094991	no_change
chr10_61418735_61418876	-0.0280032	0.999702	-0.338017	0.982816	SINE/MIR	MIRb	NA	chr10	61418735	61418876	+	3646457	2093782	no_change
chr10_61420892_61420923	-0.301958	0.996805	-0.544637	0.937325	SINE/Alu	PB1D9	NA	chr10	61420892	61420923	+	3648614	2091735	no_change
chr10_61421649_61421835	-0.738676	0.807757	0.118906	0.99897	SINE/B2	B2_Mm2	NA	chr10	61421649	61421835	+	3649371	2090823	no_change
chr10_61422637_61422781	-0.672004	0.900016	0.462743	0.984165	SINE/Alu	B1_Mus1	NA	chr10	61422637	61422781	+	3650359	2089877	no_change
chr10_61438794_61438897	0.00189199	0.999762	-0.0935158	0.99897	LTR/ERVL-MaLR	MLT1A	NA	chr10	61438794	61438897	-	3666516	2073761	no_change
chr10_61439221_61439380	-0.330167	0.998311	0.268277	0.99897	SINE/B2	B3	NA	chr10	61439221	61439380	-	3666943	2073278	no_change
chr10_61440818_61440888	0.536681	0.978435	0.2716	0.99897	scRNA	BC1_Mm	NA	chr10	61440818	61440888	-	3668540	2071770	no_change
chr10_61441081_61441253	0.401396	0.985806	-0.324734	0.995312	SINE/B2	B2_Mm2	NA	chr10	61441081	61441253	-	3668803	2071405	no_change
chr10_61442008_61442163	0.233912	0.999702	-0.30844	0.992527	SINE/B4	RSINE1	NA	chr10	61442008	61442163	-	3669730	2070495	no_change
chr10_61442563_61442646	0.248552	0.998311	-0.177154	0.99897	SINE/Alu	PB1D7	NA	chr10	61442563	61442646	-	3670285	2070012	no_change
chr10_61443310_61443478	0.236406	0.998696	-0.24661	0.99897	SINE/B2	B3A	NA	chr10	61443310	61443478	-	3671032	2069180	no_change
chr10_61445799_61445882	-0.64166	0.878615	-0.678335	0.815193	SINE/Alu	PB1D11	NA	chr10	61445799	61445882	-	3673521	2066776	no_change
chr10_61446056_61446240	0.561103	0.932396	-0.739362	0.866942	SINE/B2	B2_Mm2	NA	chr10	61446056	61446240	+	3673778	2066418	no_change
chr10_61449188_61449378	0.139282	0.999702	-0.346082	0.958664	SINE/B2	B3A	NA	chr10	61449188	61449378	-	3676910	2063280	no_change
chr10_61450739_61450883	-0.228601	0.999702	1.55849	0.253823	SINE/Alu	B1_Mus1	NA	chr10	61450739	61450883	+	3678461	2061775	no_change
chr10_61451357_61451456	0.434816	0.889577	-0.111995	0.99897	SINE/Alu	B1F	NA	chr10	61451357	61451456	-	3679079	2061202	no_change
chr10_61487410_61487565	-0.209458	0.998311	0.125626	0.99897	SINE/B2	B2_Mm1a	NA	chr10	61487410	61487565	+	3715132	2025093	no_change
chr10_61488088_61488256	-0.0656731	0.999702	-0.208313	0.99897	SINE/B2	B2_Mm1t	NA	chr10	61488088	61488256	-	3715810	2024402	no_change
chr10_61605656_61605802	0.436971	0.8676	0.0352517	0.99897	SINE/Alu	B1_Mm	NA	chr10	61605656	61605802	-	3833378	1906856	no_change
chr10_61649664_61649776	0.274464	0.999702	0.735291	0.868614	DNA/hAT-Tip100?	MamRep1879	NA	chr10	61649664	61649776	+	3877386	1862882	no_change
chr10_61653287_61653410	-0.158042	0.999702	-0.541014	0.946964	SINE/Alu	B1_Mm	NA	chr10	61653287	61653410	+	3881009	1859248	no_change
chr10_61661365_61661525	-0.0700243	0.999702	0.0176277	0.999676	SINE/Alu	B1F2	NA	chr10	61661365	61661525	+	3889087	1851133	no_change
chr10_61662100_61662211	0.878954	0.668143	-0.330451	0.992615	SINE/Alu	PB1D9	NA	chr10	61662100	61662211	+	3889822	1850447	no_change
chr10_61664489_61664690	0.0793711	0.999702	0.700974	0.759951	SINE/B2	B3	NA	chr10	61664489	61664690	+	3892211	1847968	no_change
chr10_61666168_61666253	-0.15672	0.999702	-0.00969681	0.999676	SINE/ID	ID4	NA	chr10	61666168	61666253	+	3893890	1846405	no_change
chr10_61671387_61671582	0.413365	0.97198	0.505822	0.949699	SINE/B2	B3	NA	chr10	61671387	61671582	+	3899109	1841076	no_change
chr10_61671983_61672178	0.46625	0.960964	-0.179712	0.99897	SINE/B2	B3	NA	chr10	61671983	61672178	+	3899705	1840480	no_change
chr10_61673455_61673559	0.503994	0.968099	0.360117	0.990953	SINE/Alu	B1F1	NA	chr10	61673455	61673559	+	3901177	1839099	no_change
chr10_61683261_61683353	-0.16849	0.999702	-0.108344	0.99897	SINE/Alu	PB1D11	NA	chr10	61683261	61683353	+	3910983	1829305	no_change
chr10_61685792_61685907	1.18785	0.385101	-0.377114	0.991037	SINE/Alu	PB1D7	NA	chr10	61685792	61685907	+	3913514	1826751	no_change
chr10_61697652_61697715	0.274433	0.991763	-0.392879	0.989062	SINE/Alu	B1_Mm	NA	chr10	61697652	61697715	+	3925374	1814943	no_change
chr10_61697743_61697852	0.342034	0.989403	-0.609596	0.878478	SINE/MIR	MIRb	NA	chr10	61697743	61697852	+	3925465	1814806	no_change
chr10_61746338_61746543	-0.221101	0.999702	0.557381	0.958521	SINE/B4	B4	NA	chr10	61746338	61746543	-	3974060	1766115	no_change
chr10_61779210_61779333	1.30098	0.061958	-0.586285	0.933796	SINE/B2	B2_Mm2	NA	chr10	61779210	61779333	-	4006932	1733325	no_change
chr10_61819712_61819879	1.20822	0.55826	-0.139856	0.99897	SINE/B2	B2_Mm2	NA	chr10	61819712	61819879	-	4047434	1692779	no_change
chr10_61834439_61834809	0.143878	0.999702	0.989252	0.507275	LTR/ERVL-MaLR	ORR1B1	NA	chr10	61834439	61834809	+	4062161	1677849	no_change
chr10_61844372_61844555	-0.0400862	0.999702	-0.0398249	0.99897	SINE/B2	B2_Mm1a	NA	chr10	61844372	61844555	-	4072094	1668103	no_change
chr10_61915922_61916440	0.147696	0.999702	0.414818	0.980112	LTR/ERVK	RLTR20B5_MM	NA	chr10	61915922	61916440	+	4143644	1596218	no_change
chr10_61932152_61932605	-0.00528672	0.999702	0.352927	0.991037	LTR/ERVL	RMER15	NA	chr10	61932152	61932605	+	4159874	1580053	no_change
chr10_61959157_61959315	-0.267345	0.971106	-0.142313	0.99897	SINE/B2	B2_Mm1a	NA	chr10	61959157	61959315	+	4186879	1553343	no_change
chr10_61966582_61966759	-0.341922	0.970396	0.590253	0.932186	SINE/B2	B2_Mm1a	NA	chr10	61966582	61966759	+	4194304	1545899	no_change
chr10_62141313_62141480	-0.375693	0.917095	-0.908569	0.253471	SINE/B2	B2_Mm2	NA	chr10	62141313	62141480	-	4320961	1371178	no_change
chr10_62288418_62288523	0.442189	0.947354	-0.104844	0.99897	SINE/B2	B2_Mm2	NA	chr10	62288418	62288523	+	4173918	1224135	no_change
chr10_62427442_62427633	-0.339133	0.998311	-0.114125	0.99897	SINE/B2	B2_Mm1t	NA	chr10	62427442	62427633	-	4034808	1085025	no_change
chr10_62430988_62431163	-0.269838	0.979838	-0.275408	0.98978	SINE/B4	ID_B1	NA	chr10	62430988	62431163	-	4031278	1081495	no_change
chr10_62432807_62432916	-0.037619	0.999702	-0.117432	0.99897	SINE/Alu	PB1D10	NA	chr10	62432807	62432916	-	4029525	1079742	no_change
chr10_62434153_62434248	-0.182613	0.999702	-0.912742	0.803591	SINE/B2	B3A	NA	chr10	62434153	62434248	-	4028193	1078410	no_change
chr10_62438487_62438719	-0.401049	0.97668	-0.570907	0.917762	SINE/B4	ID_B1	NA	chr10	62438487	62438719	-	4023722	1073939	no_change
chr10_62439466_62439578	0.0895284	0.999702	-0.10372	0.99897	LTR/ERVK	RLTR20C1_MM	NA	chr10	62439466	62439578	-	4022863	1073080	no_change
chr10_62441494_62441716	0.124631	0.999702	1.0463	0.500379	SINE/B4	ID_B1	NA	chr10	62441494	62441716	-	4020725	1070942	no_change
chr10_62442172_62442309	-0.0300814	0.999702	-0.637661	0.863099	SINE/B2	B3A	NA	chr10	62442172	62442309	-	4020132	1070349	no_change
chr10_62447792_62447964	-0.223841	0.999702	-0.248058	0.99897	SINE/B2	B2_Mm2	NA	chr10	62447792	62447964	-	4014477	1064694	no_change
chr10_62451940_62452278	-0.291877	0.999702	-0.251209	0.99897	LTR/ERVK	RLTRETN_Mm	NA	chr10	62451940	62452278	-	4010163	1060380	no_change
chr10_62457203_62457346	0.0961761	0.999702	0.641339	0.878687	SINE/B4	RSINE1	NA	chr10	62457203	62457346	-	4005095	1055312	no_change
chr10_62461738_62462076	-0.455283	0.958186	-0.676208	0.820193	LTR/ERVL-MaLR	MTD	NA	chr10	62461738	62462076	-	4000365	1050582	no_change
chr10_62463033_62463177	-1.01894	0.52326	-0.9592	0.642947	SINE/Alu	B1_Mur2	NA	chr10	62463033	62463177	-	3999264	1049481	no_change
chr10_62465004_62465190	0.203346	0.999702	-0.163162	0.99897	SINE/B2	B2_Mm1a	NA	chr10	62465004	62465190	-	3997251	1047468	no_change
chr10_62471954_62472170	-0.728888	0.771744	-1.02364	0.669651	SINE/B4	ID_B1	NA	chr10	62471954	62472170	-	3990271	1040488	no_change
chr10_62474919_62475064	0.175757	0.999264	0.901115	0.275521	SINE/Alu	B1_Mus2	NA	chr10	62474919	62475064	-	3987377	1037594	no_change
chr10_62478241_62478295	-0.0294459	0.999702	-0.349758	0.997283	SINE/B4	ID_B1	NA	chr10	62478241	62478295	-	3984146	1034363	no_change
chr10_62478671_62478860	-0.208172	0.999702	-0.364219	0.972401	SINE/B2	B2_Mm1t	NA	chr10	62478671	62478860	+	3983581	1033798	no_change
chr10_62479527_62479668	-1.09071	0.417341	-0.469986	0.962964	SINE/B4	ID_B1	NA	chr10	62479527	62479668	-	3982773	1032990	no_change
chr10_62482979_62483194	-0.186265	0.999702	-1.51514	0.243903	SINE/B2	B3	NA	chr10	62482979	62483194	-	3979247	1029464	no_change
chr10_62483917_62484091	-0.289954	0.999702	-1.23557	0.482612	SINE/B2	B2_Mm2	NA	chr10	62483917	62484091	-	3978350	1028567	no_change
chr10_62484111_62484332	0.151367	0.999702	-1.28611	0.366673	SINE/B2	B3	NA	chr10	62484111	62484332	-	3978109	1028326	no_change
chr10_62496880_62497084	-0.303144	0.88661	0.0798698	0.99897	SINE/B2	B2_Mm2	NA	chr10	62496880	62497084	+	3965357	1015574	no_change
chr10_62523264_62523449	0.116232	0.999702	0.133652	0.99897	SINE/B2	B2_Mm2	NA	chr10	62523264	62523449	+	3938992	989209	no_change
chr10_62548298_62548483	-0.739823	0.891749	0.14337	0.99897	SINE/B2	B2_Mm1a	NA	chr10	62548298	62548483	-	3913958	964175	no_change
chr10_62555052_62555224	0.304541	0.988315	0.165168	0.99897	SINE/B2	B2_Mm2	NA	chr10	62555052	62555224	+	3907217	957434	no_change
chr10_62561431_62561566	-0.391052	0.989289	0.071553	0.99897	SINE/B4	RSINE1	NA	chr10	62561431	62561566	-	3900875	951092	no_change
chr10_62562067_62562272	0.143239	0.999702	-0.674446	0.943746	SINE/B2	B3	NA	chr10	62562067	62562272	-	3900169	950386	no_change
chr10_62562320_62562456	0.499701	0.974108	0.0176277	0.999676	SINE/Alu	B1_Mur3	NA	chr10	62562320	62562456	-	3899985	950202	no_change
chr10_62585155_62585282	0.0187244	0.999702	0.0333573	0.99897	SINE/B4	RSINE1	NA	chr10	62585155	62585282	-	3877159	927376	no_change
chr10_62585986_62586094	0.490627	0.943525	0.0754374	0.99897	SINE/Alu	B1F2	NA	chr10	62585986	62586094	-	3876347	926564	no_change
chr10_62587099_62587198	0.201387	0.999702	-0.58796	0.949959	SINE/B2	B2_Mm2	NA	chr10	62587099	62587198	-	3875243	925460	no_change
chr10_62589338_62589515	0.147466	0.999702	0.222023	0.99897	SINE/B2	B2_Mm2	NA	chr10	62589338	62589515	-	3872926	923143	no_change
chr10_62592296_62592373	-0.111106	0.999702	-1.31296	0.114797	SINE/Alu	PB1D10	NA	chr10	62592296	62592373	-	3870068	920285	no_change
chr10_62594393_62594553	-0.449765	0.96948	-0.735752	0.865254	SINE/B2	B2_Mm2	NA	chr10	62594393	62594553	-	3867888	918105	no_change
chr10_62597419_62597524	-0.426511	0.905187	0.351311	0.964139	SINE/Alu	PB1D10	NA	chr10	62597419	62597524	-	3864917	915134	no_change
chr10_62597824_62597903	0.175413	0.999702	-0.481366	0.923351	SINE/B2	B3	NA	chr10	62597824	62597903	-	3864538	914755	no_change
chr10_62599974_62600120	-0.139322	0.999702	0.178674	0.99897	SINE/Alu	B1_Mus1	NA	chr10	62599974	62600120	-	3862321	912538	no_change
chr10_62601199_62601342	-0.189534	0.999702	-0.813991	0.576023	DNA/hAT-Charlie	URR1A	NA	chr10	62601199	62601342	-	3861099	911316	no_change
chr10_62604324_62604514	-0.299059	0.999702	-0.812285	0.855128	SINE/B2	B2_Mm2	NA	chr10	62604324	62604514	+	3857927	908144	no_change
chr10_62635332_62635500	0.44366	0.983996	0.634124	0.923019	SINE/B4	RSINE1	NA	chr10	62635332	62635500	-	3826941	877158	no_change
chr10_62636935_62638022	0.182414	0.987421	0.278918	0.957376	LTR/ERVL-MaLR	MTA_Mm-int	NA	chr10	62636935	62638022	-	3824419	874636	no_change
chr10_62638023_62638417	0.660407	0.704419	0.443491	0.935081	LTR/ERVL-MaLR	MTA_Mm	NA	chr10	62638023	62638417	-	3824024	874241	no_change
chr10_62639171_62639309	-0.199466	0.999702	0.408018	0.973369	SINE/B4	RSINE1	NA	chr10	62639171	62639309	-	3823132	873349	no_change
chr10_62639391_62639499	-0.344675	0.994476	0.6317	0.924955	SINE/Alu	B1F	NA	chr10	62639391	62639499	-	3822942	873159	no_change
chr10_62639639_62639728	-0.0542355	0.999702	-0.517272	0.949561	SINE/ID	ID4	NA	chr10	62639639	62639728	-	3822713	872930	no_change
chr10_62641680_62641769	-0.107242	0.999702	0.420517	0.935976	SINE/MIR	MIR	NA	chr10	62641680	62641769	-	3820672	870889	no_change
chr10_62643450_62643569	0.344631	0.989454	0.449162	0.962864	SINE/B4	ID_B1	NA	chr10	62643450	62643569	-	3818872	869089	no_change
chr10_62643831_62643955	0.228401	0.999702	-0.738486	0.883282	SINE/B2	B3	NA	chr10	62643831	62643955	-	3818486	868703	no_change
chr10_62647944_62648012	-0.508588	0.973467	0.302763	0.997886	SINE/MIR	MIRb	NA	chr10	62647944	62648012	-	3814429	864646	no_change
chr10_62648047_62648129	-0.228949	0.999702	0.533964	0.946595	SINE/B4	ID_B1	NA	chr10	62648047	62648129	-	3814312	864529	no_change
chr10_62689921_62690111	-0.338863	0.976639	0.429143	0.936398	SINE/B2	B2_Mm1a	NA	chr10	62689921	62690111	+	3772330	822547	no_change
chr10_62691982_62692161	-0.39543	0.900202	0.12526	0.99897	SINE/B2	B2_Mm2	NA	chr10	62691982	62692161	-	3770280	820497	no_change
chr10_62693181_62693367	-0.58701	0.963252	-0.00570461	0.999983	SINE/B2	B2_Mm1t	NA	chr10	62693181	62693367	+	3769074	819291	no_change
chr10_62727865_62728010	0.567256	0.822182	-0.954752	0.455413	SINE/Alu	B1_Mus2	NA	chr10	62727865	62728010	+	3734431	784648	no_change
chr10_62742726_62742878	-0.0406789	0.999702	-0.139348	0.99897	SINE/Alu	B1_Mm	NA	chr10	62742726	62742878	-	3719563	769780	no_change
chr10_62751161_62751307	0.208659	0.999702	0.575644	0.919235	SINE/Alu	B1_Mus1	NA	chr10	62751161	62751307	-	3711134	761351	no_change
chr10_62758658_62758752	0.254167	0.999702	-0.342233	0.997283	SINE/B2	B3	NA	chr10	62758658	62758752	-	3703689	753906	no_change
chr10_62760886_62760959	0.0578147	0.999702	0.645986	0.750656	SINE/B4	RSINE1	NA	chr10	62760886	62760959	-	3701482	751699	no_change
chr10_62768146_62768329	0.293773	0.980407	-0.291674	0.98978	SINE/B2	B3	NA	chr10	62768146	62768329	-	3694112	744329	no_change
chr10_62769460_62769652	-0.327652	0.998311	0.0569745	0.99897	SINE/B2	B2_Mm2	NA	chr10	62769460	62769652	-	3692789	743006	no_change
chr10_62769656_62769792	0.070383	0.999702	0.00803263	0.999676	SINE/Alu	B1_Mur2	NA	chr10	62769656	62769792	-	3692649	742866	no_change
chr10_62772265_62772456	-0.254114	0.999702	-0.458945	0.973416	SINE/B2	B2_Mm1a	NA	chr10	62772265	62772456	+	3689985	740202	no_change
chr10_62777074_62777214	1.25994	0.634499	0.059059	0.99897	SINE/Alu	B1_Mur1	NA	chr10	62777074	62777214	-	3685227	735444	no_change
chr10_62778886_62779002	0.227558	0.999702	-0.189124	0.99897	SINE/Alu	B1_Mus1	NA	chr10	62778886	62779002	-	3683439	733656	no_change
chr10_62781559_62781664	0.261925	0.994162	0.0670355	0.99897	SINE/Alu	PB1D10	NA	chr10	62781559	62781664	-	3680777	730994	no_change
chr10_62783364_62783455	-0.77018	0.877279	-0.165761	0.99897	SINE/B2	B3	NA	chr10	62783364	62783455	-	3678986	729203	no_change
chr10_62789047_62789186	0.602445	0.909403	-0.245772	0.99897	SINE/Alu	B1_Mur2	NA	chr10	62789047	62789186	-	3673255	723472	no_change
chr10_62789862_62789985	0.164682	0.999702	0.113046	0.99897	SINE/Alu	B1_Mur2	NA	chr10	62789862	62789985	-	3672456	722673	no_change
chr10_62792618_62792761	0.889387	0.246954	0.689922	0.51365	SINE/Alu	B1_Mus1	NA	chr10	62792618	62792761	+	3669680	719897	no_change
chr10_62801439_62801627	0.424157	0.997686	-0.0300389	0.999119	SINE/B2	B2_Mm1a	NA	chr10	62801439	62801627	-	3660814	711031	no_change
chr10_62814606_62814781	0.0966342	0.999702	-0.650113	0.827789	SINE/B2	B3	NA	chr10	62814606	62814781	-	3647660	697877	no_change
chr10_62815289_62815422	-0.334358	0.998259	-0.370605	0.993886	SINE/Alu	B1_Mus2	NA	chr10	62815289	62815422	-	3647019	697236	no_change
chr10_62819080_62819202	-0.219161	0.998696	-0.0070355	0.999676	SINE/Alu	B1_Mur4	NA	chr10	62819080	62819202	-	3643239	693456	no_change
chr10_62819705_62819850	0.0291835	0.999702	0.527849	0.939008	SINE/Alu	B1_Mus2	NA	chr10	62819705	62819850	-	3642591	692808	no_change
chr10_62822179_62822292	0.246601	0.999702	0.738079	0.834398	SINE/B2	B3	NA	chr10	62822179	62822292	-	3640149	690366	no_change
chr10_62823048_62823158	-0.591778	0.889271	0.144068	0.99897	SINE/B2	B3A	NA	chr10	62823048	62823158	-	3639283	689500	no_change
chr10_62825917_62826021	-0.406744	0.983283	-0.713253	0.912559	SINE/Alu	PB1D7	NA	chr10	62825917	62826021	-	3636420	686637	no_change
chr10_62826081_62826235	-0.204372	0.999702	0.113508	0.99897	SINE/B2	B2_Mm2	NA	chr10	62826081	62826235	-	3636206	686423	no_change
chr10_62826507_62826612	-0.704064	0.714798	-0.000785724	0.999983	SINE/Alu	B1_Mus1	NA	chr10	62826507	62826612	-	3635829	686046	no_change
chr10_62828560_62828739	-0.399083	0.933172	-0.0115461	0.999676	SINE/B2	B3	NA	chr10	62828560	62828739	-	3633702	683919	no_change
chr10_62829607_62829779	-0.619826	0.659833	-0.0655495	0.99897	LTR/ERVL-MaLR	MTD	NA	chr10	62829607	62829779	-	3632662	682879	no_change
chr10_62829989_62830132	-0.536282	0.910407	-0.959767	0.652927	SINE/Alu	B1_Mur4	NA	chr10	62829989	62830132	-	3632309	682526	no_change
chr10_62831624_62832027	-0.460785	0.839103	-0.2327	0.993886	LTR/ERVK	RLTR11A2	NA	chr10	62831624	62832027	-	3630414	680631	no_change
chr10_62835214_62835399	-1.11958	0.232873	0.173686	0.99897	SINE/B2	B3	NA	chr10	62835214	62835399	-	3627042	677259	no_change
chr10_62835773_62835874	-0.0212859	0.999702	0.2976	0.997999	DNA/hAT-Charlie	URR1B	NA	chr10	62835773	62835874	-	3626567	676784	no_change
chr10_62836020_62836167	-0.680566	0.909403	-0.302279	0.997283	DNA/hAT-Charlie	URR1B	NA	chr10	62836020	62836167	-	3626274	676491	no_change
chr10_62837307_62837422	-0.571882	0.806151	-0.56177	0.810052	SINE/B2	B3	NA	chr10	62837307	62837422	-	3625019	675236	no_change
chr10_62842520_62842707	0.0733194	0.999702	-0.591423	0.952866	SINE/B2	B2_Mm1t	NA	chr10	62842520	62842707	-	3619734	669951	no_change
chr10_62845331_62845436	0.384129	0.991763	-0.413957	0.991037	SINE/B4	ID_B1	NA	chr10	62845331	62845436	-	3617005	667222	no_change
chr10_62852303_62852407	0.299055	0.998311	-0.328423	0.997283	SINE/Alu	PB1D10	NA	chr10	62852303	62852407	-	3610034	660251	no_change
chr10_62857891_62858099	-0.0783369	0.999702	-0.183395	0.99897	SINE/B4	ID_B1	NA	chr10	62857891	62858099	-	3604342	654559	no_change
chr10_62861227_62861363	-0.135951	0.999702	0.29005	0.997283	SINE/Alu	B1_Mm	NA	chr10	62861227	62861363	-	3601078	651295	no_change
chr10_62862950_62863066	0.33073	0.978911	-0.365894	0.987022	SINE/Alu	PB1D9	NA	chr10	62862950	62863066	-	3599375	649592	no_change
chr10_62863424_62863538	-0.320672	0.991057	0.548083	0.946458	SINE/B4	ID_B1	NA	chr10	62863424	62863538	-	3598903	649120	no_change
chr10_62866930_62866998	0.157906	0.998987	-0.22066	0.995312	SINE/ID	ID	NA	chr10	62866930	62866998	-	3595443	645660	no_change
chr10_62868690_62868850	-0.395613	0.904414	-0.247064	0.993751	SINE/B2	B2_Mm2	NA	chr10	62868690	62868850	-	3593591	643808	no_change
chr10_62869598_62869656	-0.027947	0.999702	0.555795	0.891731	LINE/L2	L2c	NA	chr10	62869598	62869656	-	3592785	643002	no_change
chr10_62870011_62870106	-0.414224	0.909172	-0.0929493	0.99897	SINE/Alu	PB1	NA	chr10	62870011	62870106	-	3592335	642552	no_change
chr10_62870717_62870861	0.875595	0.573006	-1.38849	0.232563	SINE/Alu	B1_Mus1	NA	chr10	62870717	62870861	-	3591580	641797	no_change
chr10_62871508_62871632	-0.406062	0.938405	-0.921616	0.395921	SINE/B4	ID_B1	NA	chr10	62871508	62871632	-	3590809	641026	no_change
chr10_62871679_62871790	-0.307286	0.991217	0.205331	0.99897	SINE/B2	B2_Mm2	NA	chr10	62871679	62871790	-	3590651	640868	no_change
chr10_62871844_62871976	-0.148174	0.999702	-0.559557	0.910958	SINE/Alu	B1_Mus2	NA	chr10	62871844	62871976	-	3590465	640682	no_change
chr10_62872814_62873033	-0.114984	0.999702	-0.381905	0.941995	SINE/B4	B4	NA	chr10	62872814	62873033	-	3589408	639625	no_change
chr10_62874052_62874235	-0.327731	0.955249	-0.271934	0.988038	LTR/ERVL-MaLR	MTD	NA	chr10	62874052	62874235	-	3588206	638423	no_change
chr10_62874497_62874585	-0.218312	0.989289	-0.634659	0.680509	SINE/B4	RSINE1	NA	chr10	62874497	62874585	-	3587856	638073	no_change
chr10_62875898_62876028	0.749544	0.565347	-0.0143846	0.999474	SINE/Alu	B1_Mur2	NA	chr10	62875898	62876028	-	3586413	636630	no_change
chr10_62877273_62877372	0.0385418	0.999702	-0.100647	0.99897	SINE/Alu	PB1D7	NA	chr10	62877273	62877372	-	3585069	635286	no_change
chr10_62877565_62877638	-0.200104	0.999702	0.617413	0.889781	SINE/Alu	B1F	NA	chr10	62877565	62877638	-	3584803	635020	no_change
chr10_62877644_62877780	-0.0715064	0.999702	-0.466422	0.957056	SINE/B4	RSINE1	NA	chr10	62877644	62877780	-	3584661	634878	no_change
chr10_62885762_62885908	-0.155643	0.999702	0.278152	0.986163	SINE/Alu	B1_Mus2	NA	chr10	62885762	62885908	-	3576533	626750	no_change
chr10_62886103_62886207	0.0400372	0.999702	-0.700181	0.738988	SINE/Alu	PB1D9	NA	chr10	62886103	62886207	-	3576234	626451	no_change
chr10_62888325_62888415	0.0117622	0.999702	-0.909227	0.48503	SINE/Alu	PB1D7	NA	chr10	62888325	62888415	-	3574026	624243	no_change
chr10_62888722_62888913	-0.722063	0.659652	-0.839735	0.565775	SINE/B2	B2_Mm2	NA	chr10	62888722	62888913	-	3573528	623745	no_change
chr10_62889541_62889679	-0.499249	0.667112	-0.629934	0.668869	LTR/ERVL	MER21B	NA	chr10	62889541	62889679	-	3572762	622979	no_change
chr10_62890427_62890566	-0.423487	0.789851	0.0527684	0.99897	SINE/Alu	B1_Mus2	NA	chr10	62890427	62890566	-	3571875	622092	no_change
chr10_62890810_62890959	-0.426118	0.958502	-0.231337	0.997999	SINE/Alu	B1_Mus1	NA	chr10	62890810	62890959	-	3571482	621699	no_change
chr10_62890977_62891080	-0.374327	0.97244	-0.585875	0.82758	SINE/Alu	B1_Mur1	NA	chr10	62890977	62891080	-	3571361	621578	no_change
chr10_62891278_62891402	-0.634498	0.681645	-0.677484	0.74781	SINE/B4	RSINE1	NA	chr10	62891278	62891402	-	3571039	621256	no_change
chr10_62891403_62891516	-0.219663	0.999702	-1.21133	0.438608	SINE/Alu	B1_Mus2	NA	chr10	62891403	62891516	-	3570925	621142	no_change
chr10_62891686_62891805	-0.177707	0.999702	-0.998578	0.411768	SINE/Alu	B1F	NA	chr10	62891686	62891805	-	3570636	620853	no_change
chr10_62891915_62892061	-0.011722	0.999702	-0.668194	0.574548	SINE/Alu	B1_Mus1	NA	chr10	62891915	62892061	-	3570380	620597	no_change
chr10_62892441_62892526	-0.427659	0.770531	-0.833955	0.229263	SINE/Alu	PB1D9	NA	chr10	62892441	62892526	-	3569915	620132	no_change
chr10_62894302_62894345	-0.542085	0.888073	-1.01984	0.436078	SINE/Alu	B1_Mur2	NA	chr10	62894302	62894345	-	3568096	618313	no_change
chr10_62895321_62895521	-0.954877	0.31471	-0.564643	0.939043	SINE/B2	B3	NA	chr10	62895321	62895521	-	3566920	617137	no_change
chr10_62895532_62895674	0.269249	0.999702	-1.16001	0.469944	SINE/B4	ID_B1	NA	chr10	62895532	62895674	-	3566767	616984	no_change
chr10_62895862_62895986	-0.817528	0.42451	-1.49685	0.0373416	SINE/Alu	B1F	NA	chr10	62895862	62895986	+	3566455	616672	no_change
chr10_62896571_62896653	-0.541974	0.909151	0.114245	0.99897	LTR/ERVK	RLTR17B_Mm	NA	chr10	62896571	62896653	-	3565788	616005	no_change
chr10_62897621_62897736	-0.477181	0.915218	-0.871632	0.621532	SINE/Alu	B1_Mus1	NA	chr10	62897621	62897736	-	3564705	614922	no_change
chr10_62898680_62898816	0.216812	0.999702	-0.0044274	0.999983	SINE/Alu	B1_Mus1	NA	chr10	62898680	62898816	+	3563625	613842	no_change
chr10_62898852_62899031	-0.0608848	0.999702	-0.726174	0.90355	SINE/B2	B3	NA	chr10	62898852	62899031	+	3563410	613627	no_change
chr10_62899493_62899685	-0.367525	0.949859	-0.389986	0.966443	SINE/B2	B2_Mm1a	NA	chr10	62899493	62899685	+	3562756	612973	no_change
chr10_62901249_62901441	0.203342	0.998311	0.0343282	0.99897	SINE/B2	B2_Mm1a	NA	chr10	62901249	62901441	-	3561000	611217	no_change
chr10_62902750_62903243	-0.659647	0.963969	-0.675084	0.837118	LTR/ERVK	RMER20A	NA	chr10	62902750	62903243	-	3559198	609415	no_change
chr10_62916714_62916903	0.17879	0.999702	0.275561	0.997283	SINE/B2	B2_Mm1a	NA	chr10	62916714	62916903	+	3545538	595755	no_change
chr10_62926291_62926482	-0.163171	0.998311	-0.120426	0.99897	SINE/B2	B2_Mm1a	NA	chr10	62926291	62926482	-	3535959	586176	no_change
chr10_62927834_62928018	0.585766	0.462103	0.195996	0.991158	SINE/B2	B2_Mm1a	NA	chr10	62927834	62928018	-	3534423	584640	no_change
chr10_62951771_62951948	-0.566837	0.930815	0.1221	0.99897	SINE/B2	B2_Mm2	NA	chr10	62951771	62951948	+	3510493	560710	no_change
chr10_62967142_62967330	0.306681	0.989289	-0.420993	0.924049	SINE/B2	B2_Mm1a	NA	chr10	62967142	62967330	-	3495111	545328	no_change
chr10_62970119_62970160	0.36157	0.990392	0.360314	0.996118	SINE/Alu	B1_Mus1	NA	chr10	62970119	62970160	+	3492281	542498	no_change
chr10_62970336_62970522	0.0804012	0.999702	-0.0469279	0.99897	SINE/B2	B2_Mm1a	NA	chr10	62970336	62970522	+	3491919	542136	no_change
chr10_62970769_62970883	0.37374	0.977609	0.194939	0.99897	SINE/Alu	PB1D9	NA	chr10	62970769	62970883	+	3491558	541775	no_change
chr10_62971608_62971750	-0.460365	0.971155	0.300991	0.996193	SINE/B4	ID_B1	NA	chr10	62971608	62971750	+	3490691	540908	no_change
chr10_62972689_62972901	-0.0659856	0.999702	-0.109235	0.99897	DNA/hAT-Charlie	URR1A	NA	chr10	62972689	62972901	+	3489540	539757	no_change
chr10_62982918_62983109	-0.371297	0.836076	0.0852347	0.99897	SINE/B2	B2_Mm1t	NA	chr10	62982918	62983109	-	3479332	529549	no_change
chr10_62983154_62983343	0.630594	0.594666	-0.25616	0.992527	SINE/B2	B2_Mm2	NA	chr10	62983154	62983343	-	3479098	529315	no_change
chr10_63008162_63008268	0.79047	0.602981	-0.130707	0.99897	SINE/B4	ID_B1	NA	chr10	63008162	63008268	+	3454173	504390	no_change
chr10_63008277_63008460	0.401594	0.986921	0.400096	0.984569	SINE/B2	B2_Mm2	NA	chr10	63008277	63008460	+	3453981	504198	no_change
chr10_63008464_63008661	-0.27382	0.998005	0.777684	0.670542	SINE/B2	B3	NA	chr10	63008464	63008661	+	3453780	503997	no_change
chr10_63020356_63020444	0.363966	0.92472	0.405677	0.929862	SINE/Alu	B1F	NA	chr10	63020356	63020444	-	3441997	492214	no_change
chr10_63035380_63035553	0.0221581	0.999702	0.278523	0.977712	SINE/B2	B2_Mm1t	NA	chr10	63035380	63035553	-	3426888	477105	no_change
chr10_63050214_63050393	-0.932731	0.851318	0.427743	0.991037	SINE/B2	B3	NA	chr10	63050214	63050393	+	3412048	462265	no_change
chr10_63141536_63141726	-0.201748	0.998696	0.228155	0.997283	SINE/B2	B2_Mm2	NA	chr10	63141536	63141726	-	3320715	370932	no_change
chr10_63180567_63180892	0.649236	0.949777	-0.485097	0.963959	LTR/ERVL-MaLR	ORR1A2	NA	chr10	63180567	63180892	+	3281549	331766	no_change
chr10_63181289_63181664	-0.131514	0.999702	-0.60673	0.924955	LTR/ERVK	RLTR15	NA	chr10	63181289	63181664	+	3280777	330994	no_change
chr10_63182534_63182937	-0.811475	0.560421	-0.625289	0.819044	LTR/ERV1	RLTR41	NA	chr10	63182534	63182937	+	3279504	329721	no_change
chr10_63182992_63183163	-0.289875	0.989403	-1.6822	0.00522523	SINE/B4	B4A	NA	chr10	63182992	63183163	+	3279278	329495	down_regulated_D4
chr10_63192014_63192241	0.0178484	0.999702	-0.489814	0.95849	SINE/B4	ID_B1	NA	chr10	63192014	63192241	-	3270200	320417	no_change
chr10_63248627_63248723	-1.24995	0.547932	-0.121042	0.99897	SINE/Alu	B1_Mm	NA	chr10	63248627	63248723	+	3213718	263935	no_change
chr10_63254943_63255093	-0.029715	0.999702	0.168308	0.998452	SINE/Alu	B1_Mur4	NA	chr10	63254943	63255093	+	3207348	257565	no_change
chr10_63255848_63255958	-0.347112	0.97244	-0.242549	0.998151	SINE/B2	B3A	NA	chr10	63255848	63255958	+	3206483	256700	no_change
chr10_63256603_63256750	-0.0198309	0.999702	-0.292989	0.983117	SINE/MIR	MIR	NA	chr10	63256603	63256750	+	3205691	255908	no_change
chr10_63257681_63257780	0.383633	0.976969	0.256461	0.997999	SINE/Alu	PB1D9	NA	chr10	63257681	63257780	+	3204661	254878	no_change
chr10_63261106_63261195	-0.309003	0.988513	0.0638155	0.99897	SINE/Alu	PB1D10	NA	chr10	63261106	63261195	+	3201246	251463	no_change
chr10_63262117_63262240	0.318027	0.974031	0.164549	0.99897	SINE/Alu	B1F2	NA	chr10	63262117	63262240	+	3200201	250418	no_change
chr10_63263118_63263235	-0.175891	0.999702	-0.0168894	0.999629	SINE/Alu	PB1D7	NA	chr10	63263118	63263235	+	3199206	249423	no_change
chr10_63267199_63267407	0.354832	0.998005	0.499183	0.962964	SINE/B4	ID_B1	NA	chr10	63267199	63267407	+	3195034	245251	no_change
chr10_63267919_63268018	0.281542	0.993798	-0.499347	0.933796	SINE/Alu	PB1D7	NA	chr10	63267919	63268018	+	3194423	244640	no_change
chr10_63279268_63279437	-0.143055	0.999702	0.27487	0.99897	SINE/B2	B3	NA	chr10	63279268	63279437	+	3183004	233221	no_change
chr10_63279858_63280116	-0.200846	0.999702	0.0783351	0.99897	SINE/B4	B4	NA	chr10	63279858	63280116	+	3182325	232542	no_change
chr10_63283553_63283664	0.0699808	0.999702	-0.274735	0.993751	SINE/Alu	B1_Mus1	NA	chr10	63283553	63283664	+	3178777	228994	no_change
chr10_63283884_63284105	0.0134646	0.999702	-0.216654	0.99897	LTR/ERVL-MaLR	MTC	NA	chr10	63283884	63284105	+	3178336	228553	no_change
chr10_63284218_63284385	-0.774745	0.601232	0.163985	0.99897	SINE/B2	B3A	NA	chr10	63284218	63284385	+	3178056	228273	no_change
chr10_63284397_63284527	-0.158365	0.999702	-0.151598	0.99897	SINE/Alu	B1_Mus2	NA	chr10	63284397	63284527	+	3177914	228131	no_change
chr10_63286524_63286653	-0.366612	0.971106	-0.684958	0.805771	SINE/Alu	B1_Mur1	NA	chr10	63286524	63286653	+	3175788	226005	no_change
chr10_63288141_63288322	-0.111588	0.999702	0.709039	0.794414	SINE/B2	B2_Mm1t	NA	chr10	63288141	63288322	+	3174119	224336	no_change
chr10_63288329_63288511	0.618601	0.934356	0.553285	0.94604	SINE/B2	B2_Mm1t	NA	chr10	63288329	63288511	+	3173930	224147	no_change
chr10_63288520_63288670	-0.335516	0.953366	-0.486536	0.876947	SINE/Alu	B1_Mur3	NA	chr10	63288520	63288670	+	3173771	223988	no_change
chr10_63291971_63292061	-0.103939	0.999702	-0.155431	0.99897	SINE/Alu	PB1D7	NA	chr10	63291971	63292061	+	3170380	220597	no_change
chr10_63292702_63292826	-0.199508	0.999702	-0.425501	0.986163	SINE/Alu	B1_Mur4	NA	chr10	63292702	63292826	+	3169615	219832	no_change
chr10_63293125_63293222	0.308671	0.987412	0.404251	0.963567	SINE/B2	B3A	NA	chr10	63293125	63293222	+	3169219	219436	no_change
chr10_63294383_63294534	-0.109293	0.999702	-0.254623	0.990682	SINE/B4	RSINE1	NA	chr10	63294383	63294534	+	3167907	218124	no_change
chr10_63295539_63295679	0.265601	0.999702	-0.200031	0.99897	SINE/Alu	B1_Mus2	NA	chr10	63295539	63295679	+	3166762	216979	no_change
chr10_63298414_63298590	-0.377653	0.929396	-0.202623	0.997999	SINE/B2	B3	NA	chr10	63298414	63298590	+	3163851	214068	no_change
chr10_63298590_63298721	-0.589267	0.897618	-0.175675	0.99897	SINE/B2	B3A	NA	chr10	63298590	63298721	+	3163720	213937	no_change
chr10_63299756_63299846	-0.224086	0.979838	0.401318	0.895546	SINE/Alu	PB1D10	NA	chr10	63299756	63299846	+	3162595	212812	no_change
chr10_63300983_63301151	-0.381131	0.954136	0.314026	0.984464	SINE/B4	RSINE1	NA	chr10	63300983	63301151	+	3161290	211507	no_change
chr10_63301200_63301260	0.178707	0.999702	-0.151326	0.99897	SINE/B4	ID_B1	NA	chr10	63301200	63301260	+	3161181	211398	no_change
chr10_63302448_63302632	-0.255957	0.997818	-0.371593	0.969471	SINE/B4	ID_B1	NA	chr10	63302448	63302632	+	3159809	210026	no_change
chr10_63302649_63302717	-0.287863	0.986663	0.130486	0.99897	SINE/ID	ID4	NA	chr10	63302649	63302717	+	3159724	209941	no_change
chr10_63303217_63303289	0.291596	0.99773	-0.184811	0.99897	SINE/Alu	PB1D9	NA	chr10	63303217	63303289	+	3159152	209369	no_change
chr10_63304105_63304226	-0.000675632	0.999821	-0.138142	0.99897	SINE/Alu	B1_Mur2	NA	chr10	63304105	63304226	+	3158215	208432	no_change
chr10_63304703_63304776	-0.17975	0.999702	0.0595329	0.99897	SINE/ID	ID4_	NA	chr10	63304703	63304776	+	3157665	207882	no_change
chr10_63304888_63305091	-0.353245	0.891522	0.418305	0.885927	DNA/hAT-Charlie	URR1B	NA	chr10	63304888	63305091	+	3157350	207567	no_change
chr10_63305136_63305331	0.291127	0.976791	-0.295675	0.986163	SINE/B2	B2_Mm1t	NA	chr10	63305136	63305331	+	3157110	207327	no_change
chr10_63305357_63305479	-0.480931	0.906802	0.0245997	0.99897	SINE/B4	RSINE1	NA	chr10	63305357	63305479	+	3156962	207179	no_change
chr10_63305489_63305603	-0.311553	0.979838	-0.0188967	0.999298	SINE/B4	RSINE1	NA	chr10	63305489	63305603	+	3156838	207055	no_change
chr10_63305657_63305787	-0.133666	0.999702	0.0183571	0.999176	SINE/Alu	B1_Mur2	NA	chr10	63305657	63305787	+	3156654	206871	no_change
chr10_63308803_63308919	0.198221	0.999702	-0.336971	0.997283	DNA/hAT-Charlie	MER58A	NA	chr10	63308803	63308919	+	3153522	203739	no_change
chr10_63310203_63310378	0.0816653	0.999702	-0.000170696	0.999983	SINE/B2	B2_Mm2	NA	chr10	63310203	63310378	+	3152063	202280	no_change
chr10_63310531_63310732	-0.629934	0.883156	-0.425864	0.987022	SINE/B4	B4	NA	chr10	63310531	63310732	+	3151709	201926	no_change
chr10_63311178_63311220	0.741381	0.882193	-0.773544	0.838901	SINE/Alu	PB1D9	NA	chr10	63311178	63311220	+	3151221	201438	no_change
chr10_63314046_63314238	0.719806	0.869495	0.240662	0.99897	SINE/B2	B2_Mm2	NA	chr10	63314046	63314238	+	3148203	198420	no_change
chr10_63314239_63314380	0.745715	0.903809	0.636221	0.912942	SINE/Alu	B1_Mus1	NA	chr10	63314239	63314380	+	3148061	198278	no_change
chr10_63316270_63316435	-0.133517	0.998311	0.0813011	0.99897	SINE/B2	B2_Mm1t	NA	chr10	63316270	63316435	+	3146006	196223	no_change
chr10_63317080_63317131	-0.349606	0.921771	-0.390624	0.922507	SINE/B4	RSINE1	NA	chr10	63317080	63317131	+	3145310	195527	no_change
chr10_63321025_63321077	-0.0313823	0.999702	0.345082	0.987022	SINE/Alu	PB1D10	NA	chr10	63321025	63321077	-	3141364	191581	no_change
chr10_63323548_63323597	0.000889511	0.999922	0.00973021	0.999676	SINE/B2	B2_Mm2	NA	chr10	63323548	63323597	-	3138844	189061	no_change
chr10_63324772_63324893	-0.616006	0.962506	-0.123005	0.99897	SINE/B4	ID_B1	NA	chr10	63324772	63324893	-	3137548	187765	no_change
chr10_63326875_63327035	0.0279637	0.999702	0.0656364	0.99897	SINE/B2	B3	NA	chr10	63326875	63327035	-	3135406	185623	no_change
chr10_63328276_63328398	-0.0160023	0.999702	-0.225908	0.987022	DNA/hAT-Charlie	MER58A	NA	chr10	63328276	63328398	-	3134043	184260	no_change
chr10_63328939_63329027	-0.0612955	0.999702	-0.808688	0.819044	SINE/Alu	PB1D9	NA	chr10	63328939	63329027	-	3133414	183631	no_change
chr10_63329053_63329237	-0.643676	0.610244	0.514516	0.8291	SINE/B2	B3	NA	chr10	63329053	63329237	-	3133204	183421	no_change
chr10_63329284_63329458	-0.503575	0.877843	0.224712	0.995868	SINE/B2	B3A	NA	chr10	63329284	63329458	-	3132983	183200	no_change
chr10_63329763_63329872	0.1624	0.998311	-0.752266	0.41926	SINE/Alu	B1F	NA	chr10	63329763	63329872	-	3132569	182786	no_change
chr10_63332168_63332322	-0.00169177	0.999762	-0.599729	0.945664	SINE/Alu	B1_Mm	NA	chr10	63332168	63332322	-	3130119	180336	no_change
chr10_63332707_63332865	0.126582	0.999702	0.131743	0.99897	SINE/B2	B3	NA	chr10	63332707	63332865	-	3129576	179793	no_change
chr10_63333031_63333096	-0.00583153	0.999702	-0.458428	0.958479	SINE/B4	B4	NA	chr10	63333031	63333096	-	3129345	179562	no_change
chr10_63333496_63333634	-0.395365	0.951828	-0.0989735	0.99897	SINE/Alu	B1_Mur3	NA	chr10	63333496	63333634	-	3128807	179024	no_change
chr10_63336069_63336210	-0.130394	0.999702	-0.907722	0.338216	SINE/Alu	B1_Mur4	NA	chr10	63336069	63336210	-	3126231	176448	no_change
chr10_63362226_63362433	0.190216	0.999702	0.298354	0.993359	SINE/B2	B2_Mm2	NA	chr10	63362226	63362433	-	3100008	150225	no_change
chr10_63365823_63366334	-0.607342	0.988071	-0.541561	0.99897	LTR/ERVK	RLTR20B5_MM	NA	chr10	63365823	63366334	-	3096107	146324	no_change
chr10_63374548_63374729	0.0599826	0.999702	0.0673287	0.99897	SINE/B2	B2_Mm2	NA	chr10	63374548	63374729	+	3087712	137929	no_change
chr10_63378192_63378367	-0.149128	0.999702	-0.0382862	0.99897	SINE/B2	B2_Mm1t	NA	chr10	63378192	63378367	-	3084074	134291	no_change
chr10_63403363_63403535	-0.0854442	0.999702	0.102548	0.99897	SINE/B2	B3	NA	chr10	63403363	63403535	+	3058906	109123	no_change
chr10_63438930_63439140	1.13203	0.25245	0.676908	0.828753	SINE/B2	B3	NA	chr10	63438930	63439140	+	3023301	73518	no_change
chr10_63462694_63462871	0.337889	0.999702	1.15577	0.601227	SINE/B2	B2_Mm1t	NA	chr10	63462694	63462871	+	2999570	49787	no_change
chr10_63473288_63473468	0.213441	0.999702	0.441589	0.987022	SINE/B2	B2_Mm1a	NA	chr10	63473288	63473468	+	2988973	39190	no_change
chr10_66520553_66520711	-0.190586	0.999702	0.69681	0.680972	SINE/B2	B2_Mm1t	NA	chr10	66520553	66520711	+	51528	51528	no_change
chr10_66819832_66819977	0.458544	0.808055	0.371863	0.94375	SINE/Alu	B1_Mus2	NA	chr10	66819832	66819977	+	350807	230804	no_change
chr10_66820225_66820367	0.0528739	0.999702	-0.124253	0.99897	SINE/Alu	B1_Mus2	NA	chr10	66820225	66820367	+	351200	231197	no_change
chr10_66820368_66820417	0.0785206	0.999702	-0.0245612	0.999298	SINE/B4	B4A	NA	chr10	66820368	66820417	+	351343	231340	no_change
chr10_66904326_66904518	0.315829	0.97244	0.572493	0.741297	SINE/B2	B2_Mm1a	NA	chr10	66904326	66904518	+	435301	315298	no_change
chr10_66958752_66958895	0.486853	0.738853	0.350076	0.944736	SINE/Alu	B1_Mus1	NA	chr10	66958752	66958895	+	489727	369724	no_change
chr10_66970157_66970468	-0.177178	0.999264	-0.376903	0.97219	LTR/ERV1	RMER5	NA	chr10	66970157	66970468	-	501132	381129	no_change
chr10_66974418_66974820	-0.456757	0.975655	1.01598	0.702697	LTR/ERVK	RLTR12B	NA	chr10	66974418	66974820	-	505393	385390	no_change
chr10_67001687_67001871	0.883933	0.817839	0.31023	0.997283	SINE/B4	ID_B1	NA	chr10	67001687	67001871	-	532662	412659	no_change
chr10_67006820_67006889	-0.239708	0.999702	-1.13836	0.560499	LTR/ERVK	RLTR20A4	NA	chr10	67006820	67006889	-	537795	417792	no_change
chr10_67007725_67007917	0.189926	0.999702	0.562923	0.886445	SINE/B2	B2_Mm1t	NA	chr10	67007725	67007917	-	538700	418697	no_change
chr10_67030302_67030500	0.384878	0.988513	0.0148158	0.999676	SINE/B2	B2_Mm2	NA	chr10	67030302	67030500	+	561277	441274	no_change
chr10_67049601_67049750	-0.416654	0.97244	0.110938	0.99897	SINE/Alu	B1_Mus2	NA	chr10	67049601	67049750	-	580576	460573	no_change
chr10_67075850_67076071	-0.000343304	0.999967	-0.634346	0.924761	SINE/B4	ID_B1	NA	chr10	67075850	67076071	+	606825	486822	no_change
chr10_67079610_67079806	-0.340758	0.934525	-0.304221	0.963795	SINE/B2	B2_Mm1a	NA	chr10	67079610	67079806	+	610585	490582	no_change
chr10_67084395_67084581	0.265656	0.998259	0.567624	0.916995	SINE/B2	B2_Mm2	NA	chr10	67084395	67084581	+	615370	495367	no_change
chr10_67093110_67093474	-0.2575	0.999264	0.172832	0.99897	LTR/ERVL-MaLR	ORR1A4	NA	chr10	67093110	67093474	-	624085	504082	no_change
chr10_67097668_67097736	-0.351771	0.957715	-0.830049	0.463265	SINE/MIR	MIRc	NA	chr10	67097668	67097736	+	628643	508640	no_change
chr10_67099806_67099993	-0.572786	0.982301	-0.341362	0.974226	SINE/B2	B2_Mm2	NA	chr10	67099806	67099993	+	630781	510778	no_change
chr10_67103248_67103431	-0.339171	0.982754	-0.293862	0.997283	SINE/B4	RSINE1	NA	chr10	67103248	67103431	+	634223	514220	no_change
chr10_67106082_67106228	0.178516	0.999702	0.0536496	0.99897	SINE/Alu	B1_Mus1	NA	chr10	67106082	67106228	+	637057	517054	no_change
chr10_67110178_67110296	0.6284	0.949692	-0.221863	0.99897	SINE/B2	B3	NA	chr10	67110178	67110296	+	641153	521150	no_change
chr10_67111774_67111914	-0.611431	0.87411	-0.311989	0.99897	SINE/Alu	B1_Mus2	NA	chr10	67111774	67111914	+	642749	522746	no_change
chr10_67114719_67114907	-0.939343	0.6643	-0.191619	0.99897	SINE/B2	B2_Mm2	NA	chr10	67114719	67114907	-	645694	525691	no_change
chr10_67136102_67136416	-0.458093	0.984009	-1.3653	0.302713	LTR/ERVL	MER21C	NA	chr10	67136102	67136416	+	667077	547074	no_change
chr10_67151280_67152714	-0.182363	0.999702	0.268913	0.997283	LTR/ERVL-MaLR	ORR1A2-int	NA	chr10	67151280	67152714	+	682255	562252	no_change
chr10_67153005_67153144	-0.00584946	0.999702	-0.51679	0.986163	SINE/Alu	B1_Mus2	NA	chr10	67153005	67153144	+	683980	563977	no_change
chr10_67161726_67161882	-0.578144	0.934204	0.168029	0.99897	SINE/B4	RSINE1	NA	chr10	67161726	67161882	+	692701	572698	no_change
chr10_67165035_67165329	-0.2869	0.998311	-0.0892614	0.99897	LTR/ERVL-MaLR	MTD	NA	chr10	67165035	67165329	+	696010	576007	no_change
chr10_67165816_67165990	-0.275886	0.999702	0.201215	0.99897	SINE/B2	B2_Mm2	NA	chr10	67165816	67165990	+	696791	576788	no_change
chr10_67230733_67230846	0.756021	0.694057	-0.101838	0.99897	SINE/Alu	PB1D7	NA	chr10	67230733	67230846	+	761708	641705	no_change
chr10_67236303_67236474	0.152616	0.999702	0.538915	0.951868	SINE/B4	ID_B1	NA	chr10	67236303	67236474	+	767278	647275	no_change
chr10_67239014_67239125	0.369987	0.988002	0.107137	0.99897	SINE/Alu	PB1D9	NA	chr10	67239014	67239125	+	769989	649986	no_change
chr10_67243447_67243537	-0.069412	0.999702	0.728056	0.589177	SINE/Alu	PB1D10	NA	chr10	67243447	67243537	+	774422	654419	no_change
chr10_67248302_67248508	-0.133995	0.999702	-0.0242468	0.999119	SINE/B2	B3	NA	chr10	67248302	67248508	+	779277	659274	no_change
chr10_67250108_67250225	0.709678	0.910063	0.286066	0.99897	LTR/ERVK	RLTR13D4	NA	chr10	67250108	67250225	+	781083	661080	no_change
chr10_67250240_67250355	0.682418	0.827721	0.137608	0.99897	SINE/Alu	PB1D10	NA	chr10	67250240	67250355	+	781215	661212	no_change
chr10_67268833_67269244	-1.09974	0.496392	-0.324539	0.997999	LTR/ERVK	MLTR11B	NA	chr10	67268833	67269244	-	799808	679805	no_change
chr10_67269953_67270068	0.0601178	0.999702	0.351515	0.975083	SINE/B2	B3	NA	chr10	67269953	67270068	-	800928	680925	no_change
chr10_67271165_67271237	-0.790676	0.663813	0.378965	0.988403	SINE/Alu	B1F1	NA	chr10	67271165	67271237	-	802140	682137	no_change
chr10_67284165_67284349	-0.565184	0.80507	-0.508437	0.891536	SINE/MIR	MIR	NA	chr10	67284165	67284349	-	815140	695137	no_change
chr10_67286040_67286234	-0.353355	0.970381	-0.39858	0.665733	SINE/B2	B2_Mm1a	NA	chr10	67286040	67286234	-	817015	697012	no_change
chr10_67286375_67286560	0.720775	0.566808	-0.29595	0.971691	SINE/B2	B2_Mm2	NA	chr10	67286375	67286560	-	817350	697347	no_change
chr10_67907917_67908305	0.0717936	0.999702	0.332654	0.997999	LTR/ERVL-MaLR	MTE2a	NA	chr10	67907917	67908305	-	1438892	1142028	no_change
chr10_68070823_68070998	0.614558	0.934628	0.597034	0.952994	SINE/B2	B2_Mm2	NA	chr10	68070823	68070998	-	1601798	979335	no_change
chr10_68114473_68114853	-0.0187933	0.999702	-0.173698	0.99897	LTR/ERVL-MaLR	MTD	NA	chr10	68114473	68114853	-	1645448	935480	no_change
chr10_68130566_68130773	-0.0314232	0.999702	-0.439116	0.874623	SINE/B4	B4	NA	chr10	68130566	68130773	-	1661541	919560	no_change
chr10_69322788_69322973	-0.181844	0.999702	-0.207134	0.99897	SINE/B2	B2_Mm1t	NA	chr10	69322788	69322973	-	2254928	86670	no_change
chr10_69329608_69329827	-0.663265	0.887196	-0.705126	0.912044	SINE/B2	B2_Mm1a	NA	chr10	69329608	69329827	+	2248074	93490	no_change
chr10_69332167_69332598	0.82765	0.684308	-0.089568	0.99897	LTR/ERVL	LTR33A_	NA	chr10	69332167	69332598	-	2245303	96049	no_change
chr10_69342312_69342450	0.231042	0.996036	0.123218	0.99897	SINE/Alu	B1_Mur4	NA	chr10	69342312	69342450	-	2235451	106194	no_change
chr10_69343146_69343286	0.0890353	0.999702	0.0295776	0.99897	SINE/B4	B4A	NA	chr10	69343146	69343286	-	2234615	107028	no_change
chr10_69343304_69343401	0.254608	0.974031	-0.496625	0.799185	SINE/B4	B4A	NA	chr10	69343304	69343401	-	2234500	107186	no_change
chr10_69349529_69349665	0.921829	0.497881	-0.327575	0.986163	SINE/Alu	B1_Mm	NA	chr10	69349529	69349665	-	2228236	113411	no_change
chr10_69349673_69349979	-0.0987963	0.999702	-0.279912	0.962248	LTR/ERVL-MaLR	MTE2a	NA	chr10	69349673	69349979	-	2227922	113555	no_change
chr10_69353279_69353430	0.392662	0.92035	0.106786	0.99897	SINE/Alu	B1_Mus2	NA	chr10	69353279	69353430	+	2224471	117161	no_change
chr10_69373031_69373225	-0.0908431	0.999702	-0.358877	0.910751	SINE/B2	B2_Mm2	NA	chr10	69373031	69373225	+	2204676	120436	no_change
chr10_69607372_69607563	0.616701	0.693269	0.222395	0.998151	SINE/B2	B2_Mm2	NA	chr10	69607372	69607563	-	1970338	112815	no_change
chr10_70168645_70168909	-1.67024	0.232417	-0.147945	0.99897	SINE/B4	B4	NA	chr10	70168645	70168909	+	1408992	674088	no_change
chr10_70301052_70301231	0.93815	0.0498467	0.578814	0.58493	SINE/B2	B2_Mm2	NA	chr10	70301052	70301231	-	1276670	580980	no_change
chr10_70351607_70351790	-0.181412	0.999702	-0.443557	0.924955	SINE/B2	B2_Mm1a	NA	chr10	70351607	70351790	+	1226111	530421	no_change
chr10_70352012_70352157	-0.0845979	0.999702	0.585211	0.905423	SINE/Alu	B1_Mus2	NA	chr10	70352012	70352157	-	1225744	530054	no_change
chr10_70359152_70359286	-1.88013	0.00905939	-2.32273	0.00989577	DNA/hAT-Charlie	URR1A	NA	chr10	70359152	70359286	-	1218615	522925	down_regulated_common
chr10_70362511_70362906	-2.03204	0.226114	-1.39369	0.348479	LTR/ERVL-MaLR	ORR1B1	NA	chr10	70362511	70362906	+	1214995	519305	no_change
chr10_70365354_70365679	-0.561709	0.134223	-0.737363	0.0861616	LTR/ERVL-MaLR	ORR1E	NA	chr10	70365354	70365679	+	1212222	516532	no_change
chr10_70366211_70366630	-1.32353	0.217504	-1.13927	0.40645	Satellite	IMPB_01	NA	chr10	70366211	70366630	-	1211271	515581	no_change
chr10_70370713_70371123	-0.854184	0.599512	-0.906407	0.66045	LTR/ERVK	RMER17C	NA	chr10	70370713	70371123	+	1206778	511088	no_change
chr10_70371447_70371592	-0.0633086	0.999702	-1.24797	0.393257	SINE/Alu	B1_Mm	NA	chr10	70371447	70371592	+	1206309	510619	no_change
chr10_70377866_70378013	-0.690579	0.589095	-0.302907	0.992458	SINE/B4	RSINE1	NA	chr10	70377866	70378013	+	1199888	504198	no_change
chr10_70379470_70379646	-0.798699	0.315268	-0.633537	0.663994	LTR/ERVL	LTR108e_Mam	NA	chr10	70379470	70379646	+	1198255	502565	no_change
chr10_70379905_70380125	-0.615295	0.520724	-1.30624	0.046035	LTR/ERVL	LTR108e_Mam	NA	chr10	70379905	70380125	+	1197776	502086	no_change
chr10_70380532_70380636	-0.409254	0.947515	-1.36554	0.0931167	SINE/MIR	MIRb	NA	chr10	70380532	70380636	+	1197265	501575	no_change
chr10_70383147_70383460	-0.927413	0.516156	-1.40158	0.183818	DNA/TcMar-Tigger	X1_DNA	NA	chr10	70383147	70383460	+	1194441	498751	no_change
chr10_70384723_70384867	-1.17383	0.206557	-0.733961	0.900759	LTR/ERVL-MaLR	ORR1D1	NA	chr10	70384723	70384867	+	1193034	497344	no_change
chr10_70385676_70385920	-0.928763	0.495384	-1.08509	0.587783	LTR/ERVL-MaLR	ORR1C2	NA	chr10	70385676	70385920	+	1191981	496291	no_change
chr10_70391122_70391345	-0.4393	0.974108	-0.885058	0.758298	LTR/ERVL	MT2A	NA	chr10	70391122	70391345	+	1186556	490866	no_change
chr10_70403902_70404098	-1.2912	0.140196	0.443514	0.963795	LTR/ERVL-MaLR	ORR1D2	NA	chr10	70403902	70404098	+	1173803	478113	no_change
chr10_70740680_70741044	-1.60648	0.0325012	-1.37456	0.20847	LTR/ERVL-MaLR	ORR1A2	NA	chr10	70740680	70741044	-	836857	141167	no_change
chr10_70741674_70742099	-1.04527	0.444808	-2.12595	0.0239283	LTR/ERVK	BGLII_B	NA	chr10	70741674	70742099	-	835802	140112	no_change
chr10_70839537_70841676	-0.190786	0.890112	-0.511532	0.287161	LTR/ERVK	MMERVK9C_I-int	NA	chr10	70839537	70841676	+	736225	40535	no_change
chr10_70841676_70841780	-0.228115	0.998259	-0.350216	0.96537	LTR/ERVK	ERVB4_1B-I_MM	NA	chr10	70841676	70841780	+	736121	40431	no_change
chr10_70841757_70842008	-0.378128	0.728992	-0.578167	0.504821	LTR/ERVK	ERVB2_1A-I_MM	NA	chr10	70841757	70842008	+	735893	40203	no_change
chr10_70842018_70842477	-0.314713	0.729738	-0.517929	0.437039	LTR/ERVK	RLTR13E	NA	chr10	70842018	70842477	+	735424	39734	no_change
chr10_70842491_70842566	-0.534522	0.961884	0.322361	0.995657	LTR/ERVK	MMERVK9E_I-int	NA	chr10	70842491	70842566	+	735335	39645	no_change
chr10_70842569_70842947	-0.00828407	0.999702	-0.41859	0.677795	LTR/ERVK	RLTR9E	NA	chr10	70842569	70842947	+	734954	39264	no_change
chr10_70843998_70844126	0.128361	0.998311	-0.513135	0.620778	SINE/B4	RSINE1	NA	chr10	70843998	70844126	+	733775	38085	no_change
chr10_70845258_70845432	-0.281498	0.933172	-0.416359	0.85979	SINE/B2	B3	NA	chr10	70845258	70845432	+	732469	36779	no_change
chr10_70845853_70845971	0.0625258	0.999702	-0.442639	0.786065	SINE/MIR	MIR	NA	chr10	70845853	70845971	+	731930	36240	no_change
chr10_70846326_70846949	-0.0746	0.999702	-0.241887	0.931116	LTR/ERVK	RMER20B	NA	chr10	70846326	70846949	+	730952	35262	no_change
chr10_70850025_70850119	0.190701	0.991217	-0.0417591	0.99897	LTR/ERVL-MaLR	MLT1A1	NA	chr10	70850025	70850119	+	727782	32092	no_change
chr10_70851433_70851690	-0.423826	0.694863	-0.0883987	0.99897	SINE/B4	B4A	NA	chr10	70851433	70851690	+	726211	30521	no_change
chr10_70854612_70854680	-0.761563	0.728992	-0.597037	0.919686	LTR/ERVL-MaLR	MLT1A1	NA	chr10	70854612	70854680	+	723221	27531	no_change
chr10_70855449_70855645	-0.0849611	0.999702	0.206383	0.99897	SINE/B2	B2_Mm2	NA	chr10	70855449	70855645	-	722256	26566	no_change
chr10_70871596_70871786	-0.0765979	0.999702	0.452864	0.791391	SINE/B2	B3	NA	chr10	70871596	70871786	+	706115	10425	no_change
chr10_70878252_70878598	0.22376	0.998311	-0.226382	0.995657	LTR/ERVL-MaLR	ORR1A2	NA	chr10	70878252	70878598	+	699303	3613	no_change
chr10_70878785_70878982	0.343841	0.991057	0.513433	0.96766	SINE/B2	B3	NA	chr10	70878785	70878982	+	698919	3229	no_change
chr10_71009454_71009636	-0.680764	0.282512	0.070636	0.99897	SINE/B2	B2_Mm1a	NA	chr10	71009454	71009636	-	568265	22997	no_change
chr10_71229995_71230100	0.272118	0.997818	0.096584	0.99897	SINE/B4	RSINE1	NA	chr10	71229995	71230100	-	347801	243538	no_change
chr10_71230930_71231047	-0.105523	0.999702	0.178786	0.99897	SINE/Alu	B1F1	NA	chr10	71230930	71231047	-	346854	244473	no_change
chr10_71232191_71232309	0.276979	0.999702	0.354449	0.991859	SINE/B4	ID_B1	NA	chr10	71232191	71232309	-	345592	245734	no_change
chr10_71233147_71233224	-0.544662	0.918298	0.242768	0.99897	SINE/ID	ID4	NA	chr10	71233147	71233224	-	344677	246690	no_change
chr10_71233791_71233937	0.0847133	0.999702	-0.560779	0.85702	SINE/Alu	B1_Mus2	NA	chr10	71233791	71233937	-	343964	247334	no_change
chr10_71236550_71236733	-0.503148	0.881239	0.0459294	0.99897	SINE/B2	B2_Mm2	NA	chr10	71236550	71236733	-	341168	250093	no_change
chr10_71303131_71303302	-0.176465	0.999702	-0.0566753	0.99897	SINE/B2	B2_Mm1a	NA	chr10	71303131	71303302	+	274599	274598	no_change
chr10_71309881_71310082	-0.0215821	0.999702	-0.161201	0.99897	SINE/B2	B2_Mm2	NA	chr10	71309881	71310082	-	267819	267818	no_change
chr10_71316917_71317105	-0.104221	0.999702	0.0679256	0.99897	SINE/B2	B2_Mm1t	NA	chr10	71316917	71317105	-	260796	260795	no_change
chr10_71345930_71346076	0.14244	0.999702	-0.118835	0.99897	SINE/Alu	B1_Mm	NA	chr10	71345930	71346076	-	231825	231824	no_change
chr10_71346835_71347029	0.209049	0.999702	-0.0257941	0.999298	SINE/B2	B2_Mm2	NA	chr10	71346835	71347029	+	230872	230871	no_change
chr10_71374303_71374825	0.0838111	0.999702	0.209218	0.99897	LTR/ERVK	RLTR20B5_MM	NA	chr10	71374303	71374825	+	203076	203075	no_change
chr10_72662183_72662458	0.0149214	0.999702	0.375899	0.820917	SINE/B4	B4	NA	chr10	72662183	72662458	+	775064	252625	no_change
chr10_72663513_72663728	-0.010236	0.999702	-0.249799	0.977156	LTR/ERVL-MaLR	ORR1A3	NA	chr10	72663513	72663728	+	773794	253955	no_change
chr10_72667543_72667661	0.17525	0.998311	-0.240492	0.987631	SINE/Alu	PB1D7	NA	chr10	72667543	72667661	+	769861	257985	no_change
chr10_73255366_73255555	-0.120472	0.999702	-0.0992305	0.99897	SINE/B2	B2_Mm1t	NA	chr10	73255366	73255555	-	181967	33230	no_change
chr10_74714697_74715239	0.60951	0.736585	0.529556	0.765779	LTR/ERV1	LTRIS2	NA	chr10	74714697	74715239	-	366454	142195	no_change
chr10_74715243_74715467	0.38259	0.902428	0.613828	0.50926	LTR/ERV1	RLTR1B-int	NA	chr10	74715243	74715467	-	367000	141967	no_change
chr10_74715560_74718232	0.331951	0.446133	0.343776	0.726809	LTR/ERV1	RLTR1B-int	NA	chr10	74715560	74718232	-	367317	139202	no_change
chr10_74718225_74718941	0.350719	0.523174	0.341793	0.821572	LTR/ERVK	RMER16-int	NA	chr10	74718225	74718941	-	369982	138493	no_change
chr10_74718928_74719125	0.701237	0.276379	-0.182068	0.997283	LTR/ERVK	RMER16-int	NA	chr10	74718928	74719125	-	370685	138309	no_change
chr10_74719477_74719580	0.199423	0.935338	0.155494	0.992527	LTR/ERV1	RLTR1B-int	NA	chr10	74719477	74719580	-	371234	137854	no_change
chr10_74719672_74719795	-0.391242	0.985551	-0.575855	0.866079	LTR/ERV1	RLTR1B-int	NA	chr10	74719672	74719795	-	371429	137639	no_change
chr10_74719796_74720338	-0.624927	0.866934	-0.285367	0.988288	LTR/ERV1	LTRIS2	NA	chr10	74719796	74720338	-	371553	137096	no_change
chr10_75144938_75145116	-0.0244483	0.999702	0.362494	0.997283	DNA/hAT-Charlie	MER20	NA	chr10	75144938	75145116	+	796695	284398	no_change
chr10_75168707_75169010	0.267291	0.999702	1.00608	0.711352	LTR/ERVK	RLTR15	NA	chr10	75168707	75169010	+	820464	284470	no_change
chr10_75178941_75179337	0.00778976	0.999702	-0.564981	0.973998	LTR/ERVL-MaLR	MTD	NA	chr10	75178941	75179337	-	830698	274143	no_change
chr10_75179503_75179841	0.520258	0.955249	0.294049	0.997999	LTR/ERVL-MaLR	ORR1B2	NA	chr10	75179503	75179841	-	831260	273639	no_change
chr10_75220913_75221439	0.378051	0.997658	0.770806	0.83851	LTR/ERVL-MaLR	MLT-int	NA	chr10	75220913	75221439	+	872670	232041	no_change
chr10_75228771_75228970	0.495502	0.948056	-0.409796	0.985248	SINE/B2	B3	NA	chr10	75228771	75228970	+	880528	224510	no_change
chr10_75259275_75259428	-0.259472	0.999702	0.710189	0.82192	SINE/MIR	MIR	NA	chr10	75259275	75259428	+	911032	194052	no_change
chr10_75259905_75260045	-0.181561	0.999702	-0.543359	0.955066	SINE/B2	B3A	NA	chr10	75259905	75260045	+	911662	193435	no_change
chr10_75260126_75260412	0.49343	0.96948	-0.508512	0.98013	DNA/hAT-Charlie	Charlie1a	NA	chr10	75260126	75260412	+	911883	193068	no_change
chr10_75278195_75278517	-0.240976	0.999702	0.257851	0.99897	LTR/ERVL-MaLR	ORR1A4	NA	chr10	75278195	75278517	+	929952	174963	no_change
chr10_75285762_75285907	0.351153	0.990392	0.116792	0.99897	SINE/Alu	B1_Mus2	NA	chr10	75285762	75285907	+	937519	167573	no_change
chr10_75463968_75464155	-0.65031	0.753221	0.0436185	0.99897	SINE/B2	B2_Mm1t	NA	chr10	75463968	75464155	+	1115725	10177	no_change
chr10_75504579_75504780	0.200329	0.998311	0.816	0.399221	SINE/B2	B3	NA	chr10	75504579	75504780	+	1156336	50788	no_change
chr10_75505466_75505611	0.645747	0.934204	0.449106	0.983852	SINE/Alu	B1_Mur4	NA	chr10	75505466	75505611	+	1157223	51675	no_change
chr10_75514364_75514715	0.768842	0.828194	-0.270938	0.996193	LTR/ERVL-MaLR	MTE2a	NA	chr10	75514364	75514715	-	1166121	60573	no_change
chr10_75518900_75519034	0.0171431	0.999702	-0.58315	0.887894	DNA/hAT-Charlie	MER3	NA	chr10	75518900	75519034	+	1170657	65109	no_change
chr10_75520078_75520172	-0.170981	0.999702	-0.257727	0.993886	SINE/MIR	MIRb	NA	chr10	75520078	75520172	+	1171835	66287	no_change
chr10_75521344_75521517	-0.230929	0.992188	-0.0993985	0.99897	LTR/ERVL-MaLR	MTD	NA	chr10	75521344	75521517	+	1173101	67553	no_change
chr10_75521641_75521729	0.349981	0.999702	-0.506597	0.977156	SINE/Alu	B1_Mur3	NA	chr10	75521641	75521729	+	1173398	67850	no_change
chr10_75521781_75521990	0.185915	0.999702	0.105488	0.99897	LTR/ERVL-MaLR	MTD	NA	chr10	75521781	75521990	+	1173538	67990	no_change
chr10_75522876_75522990	-0.0496309	0.999702	-0.397914	0.97219	SINE/Alu	PB1D7	NA	chr10	75522876	75522990	+	1174633	69085	no_change
chr10_75523446_75523615	-0.623036	0.532669	0.0491392	0.99897	SINE/B2	B3	NA	chr10	75523446	75523615	+	1175203	69655	no_change
chr10_75524717_75524858	-0.241176	0.998311	0.459403	0.959768	SINE/B4	RSINE1	NA	chr10	75524717	75524858	+	1176474	70926	no_change
chr10_75529199_75529307	-0.0821744	0.999702	0.128966	0.99897	SINE/Alu	PB1D9	NA	chr10	75529199	75529307	+	1180956	75408	no_change
chr10_75529509_75529614	0.273596	0.999677	-0.317168	0.993156	SINE/B2	B3A	NA	chr10	75529509	75529614	+	1181266	75718	no_change
chr10_75532572_75532696	0.0321041	0.999702	-0.22371	0.99897	SINE/Alu	PB1D7	NA	chr10	75532572	75532696	+	1184329	78781	no_change
chr10_75534735_75534981	-0.167315	0.999702	0.625644	0.73408	SINE/B4	B4	NA	chr10	75534735	75534981	+	1186492	80944	no_change
chr10_75567095_75567278	-0.145206	0.999702	-0.460846	0.977712	SINE/B2	B2_Mm2	NA	chr10	75567095	75567278	-	1218852	113304	no_change
chr10_75601363_75601539	0.405813	0.993253	-0.572768	0.958521	SINE/B2	B2_Mm2	NA	chr10	75601363	75601539	+	1253120	147572	no_change
chr10_75686078_75686220	0.562903	0.763423	-0.400388	0.945664	SINE/Alu	B1_Mm	NA	chr10	75686078	75686220	+	1337835	232287	no_change
chr10_75687920_75688104	-0.331575	0.999264	-0.921204	0.781282	DNA/hAT-Charlie	URR1A	NA	chr10	75687920	75688104	-	1339677	234129	no_change
chr10_75690235_75690626	-0.92496	0.459436	-2.44012	0.000202911	LTR/ERVK	IAPLTR2a	NA	chr10	75690235	75690626	+	1341992	236444	down_regulated_D4
chr10_75690627_75690821	-1.19509	0.112538	-1.66195	0.0254857	LTR/ERVL-MaLR	MTC-int	NA	chr10	75690627	75690821	+	1342384	236836	no_change
chr10_75703842_75703974	-0.285582	0.999702	0.037963	0.99897	SINE/B4	RSINE1	NA	chr10	75703842	75703974	-	1355599	250051	no_change
chr10_75705337_75705502	-0.193056	0.999702	0.483993	0.941157	SINE/B2	B3A	NA	chr10	75705337	75705502	-	1357094	251546	no_change
chr10_75705659_75705766	-1.11787	0.494091	-0.341023	0.99403	SINE/Alu	PB1D11	NA	chr10	75705659	75705766	-	1357416	251868	no_change
chr10_75716017_75716099	0.104637	0.999702	0.159389	0.99897	SINE/B4	ID_B1	NA	chr10	75716017	75716099	-	1367774	262226	no_change
chr10_75724749_75724877	-0.543638	0.934675	-0.767593	0.844489	SINE/B2	B3	NA	chr10	75724749	75724877	-	1376506	256879	no_change
chr10_75730046_75730191	-0.321939	0.998311	-0.259628	0.998595	SINE/Alu	B1_Mus2	NA	chr10	75730046	75730191	-	1381803	251565	no_change
chr10_75730567_75730632	0.286721	0.998311	0.135555	0.99897	SINE/B4	B4A	NA	chr10	75730567	75730632	-	1382324	251124	no_change
chr10_75731713_75731871	-0.165937	0.999702	-0.436969	0.977156	DNA/hAT-Charlie	MER58A	NA	chr10	75731713	75731871	-	1383470	249885	no_change
chr10_75733106_75733243	0.777968	0.873519	-0.617807	0.958106	SINE/Alu	B1_Mur3	NA	chr10	75733106	75733243	-	1384863	248513	no_change
chr10_75742906_75743086	0.156384	0.998311	-0.172518	0.997283	SINE/B2	B2_Mm2	NA	chr10	75742906	75743086	-	1394663	238670	no_change
chr10_75745959_75746108	0.00146319	0.999762	-0.293885	0.995873	SINE/Alu	B1_Mur3	NA	chr10	75745959	75746108	-	1397716	235648	no_change
chr10_75746162_75746370	0.614786	0.857595	0.355263	0.982456	SINE/B4	B4A	NA	chr10	75746162	75746370	-	1397919	235386	no_change
chr10_75758901_75759086	0.247818	0.998311	0.507163	0.947497	LTR/ERVL-MaLR	ORR1B1	NA	chr10	75758901	75759086	-	1410658	222670	no_change
chr10_75759318_75759533	-0.411372	0.98641	0.31819	0.997283	SINE/B2	B3	NA	chr10	75759318	75759533	-	1411075	222223	no_change
chr10_75796345_75796539	0.926204	0.649271	0.499291	0.955698	SINE/B2	B2_Mm2	NA	chr10	75796345	75796539	+	1448102	185217	no_change
chr10_75835068_75835176	-1.84886	0.1698	-1.40106	0.266585	SINE/Alu	PB1D11	NA	chr10	75835068	75835176	-	1486825	146580	no_change
chr10_75844123_75844320	-0.524953	0.969381	-0.216108	0.99897	SINE/B2	B2_Mm1a	NA	chr10	75844123	75844320	+	1495880	137436	no_change
chr10_75847130_75847323	-1.39801	0.0410053	-0.0733199	0.99897	SINE/B2	B2_Mm1a	NA	chr10	75847130	75847323	-	1498887	134433	no_change
chr10_75850611_75850746	1.0883	0.601479	0.224714	0.99897	SINE/Alu	B1_Mus1	NA	chr10	75850611	75850746	-	1502368	131010	no_change
chr10_75858385_75858509	-0.546829	0.842606	-0.0407747	0.99897	SINE/Alu	PB1D9	NA	chr10	75858385	75858509	-	1510142	123247	no_change
chr10_75863266_75865089	-0.68527	0.728992	-0.0467752	0.99897	LTR/ERVK	MMERVK10C-int	NA	chr10	75863266	75865089	-	1515023	116667	no_change
chr10_75872613_75873110	-0.90797	0.43058	-1.06003	0.272513	LTR/ERVK	RLTR12G	NA	chr10	75872613	75873110	-	1524370	108646	no_change
chr10_75879175_75879504	-0.807066	0.721016	-0.896558	0.730633	LTR/ERVL-MaLR	ORR1A2	NA	chr10	75879175	75879504	+	1530932	102252	no_change
chr10_75899591_75899716	-0.552119	0.948469	-0.242864	0.99897	SINE/Alu	B1_Mur3	NA	chr10	75899591	75899716	-	1551348	82040	no_change
chr10_75904027_75904129	-0.201357	0.999702	0.325155	0.997283	SINE/B2	B3	NA	chr10	75904027	75904129	-	1555784	77627	no_change
chr10_75918227_75918332	-0.364327	0.979838	-0.094294	0.99897	SINE/Alu	B1_Mur1	NA	chr10	75918227	75918332	-	1569984	63424	no_change
chr10_75919567_75919678	0.0959689	0.999702	0.018299	0.99936	SINE/Alu	PB1D9	NA	chr10	75919567	75919678	-	1571324	62078	no_change
chr10_75920466_75920644	-0.0796035	0.999702	0.012997	0.999629	DNA/hAT-Charlie	URR1A	NA	chr10	75920466	75920644	-	1572223	61112	no_change
chr10_75940794_75941126	-0.644013	0.854909	-0.862724	0.667138	LTR/ERVL-MaLR	ORR1A4	NA	chr10	75940794	75941126	+	1592551	40630	no_change
chr10_75947498_75948085	-0.215656	0.991763	-0.831106	0.488698	LTR/ERVL	MT2B	NA	chr10	75947498	75948085	-	1599255	33671	no_change
chr10_75955653_75955834	0.00800879	0.999702	0.0458834	0.99897	SINE/B2	B2_Mm1a	NA	chr10	75955653	75955834	-	1607410	25922	no_change
chr10_75991111_75991328	-0.365446	0.988071	-0.679841	0.927094	LTR/ERVL-MaLR	MTB_Mm	NA	chr10	75991111	75991328	-	1642868	7892	no_change
chr10_75997090_75997250	-0.584126	0.963334	-1.5946	0.197638	SINE/B2	B2_Mm2	NA	chr10	75997090	75997250	-	1648847	13871	no_change
chr10_76024100_76024409	-0.42442	0.915218	-0.382437	0.951595	LTR/ERVK	ERVB7_2B-LTR_MM	NA	chr10	76024100	76024409	+	1675857	40881	no_change
chr10_76024411_76025035	-0.26465	0.918796	-0.667248	0.300446	LTR/ERVK	MMETn-int	NA	chr10	76024411	76025035	+	1676168	41192	no_change
chr10_76025036_76025161	0.335326	0.998311	-1.63691	0.25701	LTR/ERV1	RMER2	NA	chr10	76025036	76025161	-	1676793	41817	no_change
chr10_76025553_76025610	-0.865088	0.875466	-0.504879	0.938329	SINE/Alu	B1_Mus2	NA	chr10	76025553	76025610	+	1677310	42334	no_change
chr10_76025705_76025850	0.579406	0.882193	-0.603483	0.858939	SINE/Alu	B1_Mus1	NA	chr10	76025705	76025850	+	1677462	42486	no_change
chr10_76029367_76029765	0.254963	0.998311	-0.59874	0.86311	LTR/ERV1	RLTR41	NA	chr10	76029367	76029765	+	1681124	46148	no_change
chr10_76030139_76030283	-0.0209951	0.999702	0.0397776	0.99897	SINE/Alu	B1_Mur2	NA	chr10	76030139	76030283	+	1681896	46920	no_change
chr10_76033766_76033867	-0.388812	0.967405	-0.313106	0.992615	SINE/Alu	B1_Mur4	NA	chr10	76033766	76033867	+	1685523	50547	no_change
chr10_76036984_76037398	0.0216802	0.999702	-0.0126899	0.999474	LTR/ERV1	RLTR14_RN	NA	chr10	76036984	76037398	+	1688741	53765	no_change
chr10_76049857_76050039	-0.156822	0.999702	-2.61671	9.65955e-05	SINE/B2	B2_Mm2	NA	chr10	76049857	76050039	+	1701614	66638	down_regulated_D4
chr10_76052257_76052449	-0.0892275	0.999702	-0.434587	0.662896	SINE/B2	B2_Mm1t	NA	chr10	76052257	76052449	+	1704014	69038	no_change
chr10_76064292_76064485	-0.0364172	0.999702	-0.335793	0.99897	SINE/B2	B2_Mm1a	NA	chr10	76064292	76064485	+	1716049	81073	no_change
chr10_76091737_76091933	-0.346232	0.98641	-0.0223276	0.999119	SINE/B2	B2_Mm1a	NA	chr10	76091737	76091933	-	1743494	108518	no_change
chr10_76187695_76188023	0.172451	0.999702	-0.655835	0.935081	LTR/ERVL-MaLR	MTC	NA	chr10	76187695	76188023	+	1839452	204476	no_change
chr10_76353835_76353980	-0.308115	0.988071	-0.102193	0.99897	SINE/Alu	B1_Mus1	NA	chr10	76353835	76353980	-	2005592	370616	no_change
chr10_76355863_76356000	0.0489039	0.999702	0.755649	0.831725	SINE/B2	B3	NA	chr10	76355863	76356000	-	2007620	372644	no_change
chr10_76367557_76367695	0.515548	0.951757	-0.567619	0.894793	SINE/Alu	B1_Mus1	NA	chr10	76367557	76367695	-	2019314	384338	no_change
chr10_76369645_76369773	-0.620923	0.941899	0.426939	0.981228	SINE/Alu	B1F1	NA	chr10	76369645	76369773	-	2021402	386426	no_change
chr10_76371104_76371187	0.153446	0.999702	-0.118757	0.99897	SINE/Alu	PB1D11	NA	chr10	76371104	76371187	-	2022861	387885	no_change
chr10_76391471_76391684	0.185334	0.999702	-0.0967362	0.99897	DNA/hAT-Charlie	URR1A	NA	chr10	76391471	76391684	-	2043228	408252	no_change
chr10_76414579_76414929	0.325605	0.998311	-0.275026	0.99897	LTR/ERVL-MaLR	ORR1A2-int	NA	chr10	76414579	76414929	-	2066336	431360	no_change
chr10_76414930_76415249	-0.669807	0.881237	0.798501	0.778319	LTR/ERVL-MaLR	ORR1A2	NA	chr10	76414930	76415249	-	2066687	431711	no_change
chr10_76421075_76421344	0.0727878	0.999702	-0.193954	0.992527	SINE/B4	B4A	NA	chr10	76421075	76421344	-	2072832	437856	no_change
chr10_76437978_76438028	0.564999	0.96561	0.29715	0.995453	SINE/Alu	B1_Mur4	NA	chr10	76437978	76438028	-	2089735	454759	no_change
chr10_76438248_76438338	-0.285211	0.999702	-0.541181	0.95629	SINE/Alu	B1_Mur4	NA	chr10	76438248	76438338	-	2090005	455029	no_change
chr10_76438647_76438814	0.439114	0.989403	0.675028	0.933226	LTR/ERVK	RMER4B	NA	chr10	76438647	76438814	-	2090404	455428	no_change
chr10_76462781_76463182	0.0711204	0.999702	-0.583428	0.88969	LTR/ERV1	RLTR41	NA	chr10	76462781	76463182	+	2114538	479562	no_change
chr10_76463665_76463840	-0.688722	0.955684	-0.345788	0.99897	SINE/B2	B3A	NA	chr10	76463665	76463840	+	2115422	480446	no_change
chr10_76465204_76465659	-0.719481	0.94232	-0.225497	0.99897	LTR/ERV1	RMER5	NA	chr10	76465204	76465659	+	2116961	481985	no_change
chr10_76466823_76466968	-0.206111	0.999264	-0.566472	0.920303	SINE/Alu	B1_Mus2	NA	chr10	76466823	76466968	+	2118580	483604	no_change
chr10_76480535_76480686	0.212435	0.999702	0.34164	0.997283	Unknown	YREP_Mm	NA	chr10	76480535	76480686	+	2132292	497316	no_change
chr10_76480578_76480688	0.157786	0.999702	-0.441336	0.95849	SINE/Alu	B1F	NA	chr10	76480578	76480688	-	2132335	497359	no_change
chr10_76495608_76495725	0.57618	0.885663	-0.862879	0.799225	SINE/B4	RSINE1	NA	chr10	76495608	76495725	+	2147365	512389	no_change
chr10_76499177_76499348	0.746662	0.881699	0.470531	0.982778	SINE/B2	B3A	NA	chr10	76499177	76499348	+	2150934	515958	no_change
chr10_76500612_76500663	-0.312021	0.998311	-0.33183	0.997283	LINE/L2	L2a	NA	chr10	76500612	76500663	+	2152369	517393	no_change
chr10_76507920_76508068	0.180397	0.999702	0.238343	0.99897	SINE/Alu	B1_Mur3	NA	chr10	76507920	76508068	+	2159677	524701	no_change
chr10_76511427_76511599	0.00343977	0.999762	0.0990411	0.99897	SINE/B2	B3A	NA	chr10	76511427	76511599	+	2163184	528208	no_change
chr10_77041367_77041558	-1.09382	0.671106	0.964614	0.722913	SINE/B2	B2_Mm1t	NA	chr10	77041367	77041558	+	2693124	830405	no_change
chr10_77043627_77043747	0.176226	0.999702	-0.825329	0.844176	SINE/Alu	PB1D9	NA	chr10	77043627	77043747	+	2695384	828216	no_change
chr10_77056183_77056361	-0.394803	0.959885	-0.946881	0.432041	SINE/B2	B2_Mm2	NA	chr10	77056183	77056361	-	2707940	815602	no_change
chr10_77057782_77057940	-0.590518	0.835938	-0.732665	0.777293	SINE/B4	RSINE1	NA	chr10	77057782	77057940	-	2709539	814023	no_change
chr10_77058450_77058596	0.106028	0.999702	-0.624603	0.924773	SINE/Alu	B1_Mus2	NA	chr10	77058450	77058596	-	2710207	813367	no_change
chr10_77063437_77063583	-0.264652	0.980469	-0.324685	0.970126	SINE/Alu	B1_Mus2	NA	chr10	77063437	77063583	-	2715194	808380	no_change
chr10_77068696_77068893	-0.31622	0.999264	-0.176077	0.99897	LTR/ERVK	RLTR31A_Mm	NA	chr10	77068696	77068893	-	2720453	803070	no_change
chr10_77069097_77069368	-0.31138	0.999702	-0.151979	0.99897	LTR/ERVK	RLTR31A_Mm	NA	chr10	77069097	77069368	-	2720854	802595	no_change
chr10_77070464_77070591	-0.140769	0.999702	-0.809074	0.37181	SINE/MIR	MIR	NA	chr10	77070464	77070591	-	2722221	801372	no_change
chr10_77075936_77076011	-0.264443	0.987826	-0.6505	0.851119	LTR/ERVK	RLTR20A4	NA	chr10	77075936	77076011	-	2727693	795952	no_change
chr10_77084895_77085228	-0.540702	0.896609	0.357855	0.98885	LTR/ERVK	RLTR17B_Mm	NA	chr10	77084895	77085228	-	2736652	786735	no_change
chr10_77086570_77086748	-0.230572	0.998311	-0.298533	0.993751	SINE/B2	B2_Mm2	NA	chr10	77086570	77086748	-	2738327	785215	no_change
chr10_77086875_77086974	0.0193836	0.999702	-0.683417	0.891891	SINE/B2	B2_Mm2	NA	chr10	77086875	77086974	-	2738632	784989	no_change
chr10_77123677_77123822	1.28321	0.439293	0.455384	0.987631	SINE/Alu	B1_Mus2	NA	chr10	77123677	77123822	+	2775434	748141	no_change
chr10_77161273_77161460	-0.222803	0.980469	0.228959	0.989629	SINE/B2	B2_Mm1a	NA	chr10	77161273	77161460	+	2813030	710503	no_change
chr10_77177950_77178094	0.56129	0.784873	-0.503706	0.882006	SINE/Alu	B1_Mm	NA	chr10	77177950	77178094	-	2829707	693869	no_change
chr10_77178639_77179045	-0.644864	0.706713	-0.76775	0.675884	LTR/ERVK	RLTR20B3A_MM	NA	chr10	77178639	77179045	-	2830396	692918	no_change
chr10_77192008_77192285	-0.323479	0.980138	-1.67831	0.0461715	LTR/ERVL-MaLR	MTD	NA	chr10	77192008	77192285	-	2843765	679678	no_change
chr10_77193362_77193677	-1.04672	0.429849	-1.32739	0.216318	SINE/B4	B4A	NA	chr10	77193362	77193677	-	2845119	678286	no_change
chr10_77195435_77195809	-1.20164	0.198352	-1.05852	0.553809	LTR/ERVL-MaLR	ORR1C2	NA	chr10	77195435	77195809	-	2847192	676154	no_change
chr10_77198604_77198751	-1.60647	0.0803559	-0.466641	0.982967	SINE/Alu	B1_Mus1	NA	chr10	77198604	77198751	-	2850361	673212	no_change
chr10_77198757_77199057	-1.02531	0.194807	-2.14583	0.00214842	LTR/ERV1	MER34A	NA	chr10	77198757	77199057	-	2850514	672906	down_regulated_D4
chr10_77203013_77203189	-0.299036	0.947515	-0.288784	0.963039	SINE/B2	B2_Mm2	NA	chr10	77203013	77203189	-	2854770	668774	no_change
chr10_77233996_77234196	-0.772213	0.863568	-0.894309	0.660367	SINE/B2	B2_Mm2	NA	chr10	77233996	77234196	-	2885753	637767	no_change
chr10_77495474_77495743	-0.337516	0.999264	-0.610216	0.943934	SINE/B4	B4A	NA	chr10	77495474	77495743	-	3147231	376220	no_change
chr10_77504490_77504677	0.253833	0.999702	0.182531	0.99897	SINE/B2	B2_Mm1t	NA	chr10	77504490	77504677	+	3156247	367286	no_change
chr10_77608227_77608389	-0.126643	0.999702	-0.709446	0.929086	SINE/B2	B3	NA	chr10	77608227	77608389	+	3259984	263574	no_change
chr10_77608420_77608624	-0.464947	0.981109	0.697296	0.916535	SINE/B2	B3	NA	chr10	77608420	77608624	+	3260177	263339	no_change
chr10_77614769_77614964	-0.542016	0.685684	-0.364714	0.937616	SINE/B2	B3	NA	chr10	77614769	77614964	+	3266526	256999	no_change
chr10_77615334_77615540	-0.113675	0.999702	-0.119465	0.99897	SINE/B2	B3	NA	chr10	77615334	77615540	+	3267091	256423	no_change
chr10_77619575_77619695	0.27727	0.998311	-0.646068	0.895663	DNA/hAT-Charlie	URR1B	NA	chr10	77619575	77619695	+	3271332	252268	no_change
chr10_77621286_77621465	-0.731851	0.863922	-0.237752	0.99897	SINE/B2	B2_Mm2	NA	chr10	77621286	77621465	-	3273043	250498	no_change
chr10_77623172_77623346	0.165965	0.999702	0.301612	0.983852	LTR/ERVL-MaLR	MLT1E2	NA	chr10	77623172	77623346	+	3274929	248617	no_change
chr10_77627218_77627408	0.308289	0.998311	0.597732	0.945569	SINE/B2	B2_Mm1a	NA	chr10	77627218	77627408	-	3278975	244555	no_change
chr10_77641865_77642023	-0.0210659	0.999702	0.0762924	0.99897	SINE/B2	B3	NA	chr10	77641865	77642023	+	3293622	229940	no_change
chr10_77887865_77888011	0.587064	0.723832	0.686626	0.539241	SINE/Alu	B1_Mus1	NA	chr10	77887865	77888011	+	3539622	15315	no_change
chr10_77994921_77995097	-0.258499	0.999702	1.23647	0.529206	SINE/B2	B2_Mm2	NA	chr10	77994921	77995097	-	3646678	122371	no_change
chr10_78006981_78007093	-0.0682164	0.999702	-0.975446	0.622921	SINE/Alu	B1F	NA	chr10	78006981	78007093	-	3658738	134431	no_change
chr10_78011332_78011523	-0.586078	0.413567	-0.240232	0.978441	SINE/B2	B2_Mm1t	NA	chr10	78011332	78011523	+	3663089	138782	no_change
chr10_78029501_78029655	-0.910975	0.662311	-1.02814	0.607777	SINE/B2	B2_Mm2	NA	chr10	78029501	78029655	-	3681258	156951	no_change
chr10_78032289_78032487	-1.22378	0.159435	-1.96826	0.0745714	DNA/hAT-Charlie	URR1B	NA	chr10	78032289	78032487	-	3684046	159739	no_change
chr10_78033868_78034061	-0.435963	0.97244	0.274284	0.997999	SINE/B2	B2_Mm1a	NA	chr10	78033868	78034061	+	3685625	161318	no_change
chr10_78037037_78037182	-1.28445	0.514696	-0.875808	0.992769	SINE/Alu	B1_Mus2	NA	chr10	78037037	78037182	-	3688794	164487	no_change
chr10_78040473_78040655	-0.213319	0.998311	-0.55762	0.865192	SINE/B2	B2_Mm2	NA	chr10	78040473	78040655	+	3692230	167923	no_change
chr10_78051357_78051531	-0.170411	0.999702	-0.680149	0.922402	SINE/B4	ID_B1	NA	chr10	78051357	78051531	+	3703114	178807	no_change
chr10_78062796_78062913	-0.210621	0.999702	-0.546834	0.969329	SINE/Alu	PB1D9	NA	chr10	78062796	78062913	+	3714553	190246	no_change
chr10_78072518_78072776	-0.178842	0.999702	-0.349464	0.99094	SINE/B4	B4	NA	chr10	78072518	78072776	+	3724275	199968	no_change
chr10_78166765_78166956	0.244294	0.998311	0.428214	0.956924	LTR/ERVL-MaLR	ORR1D1	NA	chr10	78166765	78166956	-	3818522	294215	no_change
chr10_78189845_78189975	0.495286	0.883156	-0.136024	0.99897	SINE/Alu	B1_Mur2	NA	chr10	78189845	78189975	-	3841602	317295	no_change
chr10_78190461_78190536	-0.0338754	0.999702	-0.371168	0.957493	SINE/B4	RSINE1	NA	chr10	78190461	78190536	-	3842218	317911	no_change
chr10_78192127_78192214	-0.189094	0.999702	-0.0535322	0.99897	SINE/B4	RSINE1	NA	chr10	78192127	78192214	-	3843884	319577	no_change
chr10_78192234_78192449	0.0519538	0.999702	0.272265	0.99897	SINE/B4	B4	NA	chr10	78192234	78192449	-	3843991	319684	no_change
chr10_78192648_78192786	0.0388479	0.999702	-0.283104	0.997999	SINE/B4	ID_B1	NA	chr10	78192648	78192786	-	3844405	320098	no_change
chr10_78192830_78192989	0.225515	0.999702	0.183973	0.99897	SINE/B4	RSINE1	NA	chr10	78192830	78192989	-	3844587	320280	no_change
chr10_78218361_78218461	0.327899	0.998311	-0.772715	0.873512	SINE/Alu	PB1D10	NA	chr10	78218361	78218461	-	3870118	345811	no_change
chr10_78403923_78404051	-0.129389	0.999702	-0.334709	0.993751	SINE/Alu	B1F1	NA	chr10	78403923	78404051	-	4055680	327401	no_change
chr10_78410317_78410372	-0.165292	0.999702	-0.748489	0.741961	DNA/hAT-Charlie	MER5B	NA	chr10	78410317	78410372	-	4062074	321080	no_change
chr10_78426657_78426770	-1.41153	0.0510648	-0.973854	0.435085	SINE/Alu	B1_Mur1	NA	chr10	78426657	78426770	+	4078414	304682	no_change
chr10_78468909_78469055	0.258339	0.981866	-0.0267856	0.99897	SINE/Alu	B1_Mus1	NA	chr10	78468909	78469055	+	4120666	262397	no_change
chr10_78478675_78478864	-0.509789	0.943939	-0.443704	0.968761	SINE/B2	B2_Mm1a	NA	chr10	78478675	78478864	+	4130432	252588	no_change
chr10_78499823_78500011	-0.502074	0.568073	0.0818311	0.99897	SINE/B2	B2_Mm1a	NA	chr10	78499823	78500011	+	4151580	231441	no_change
chr10_78568833_78569458	-0.435894	0.990392	-0.813824	0.99761	LTR/ERVK	RLTR17	NA	chr10	78568833	78569458	-	4220590	161994	no_change
chr10_79042279_79043148	0.0535523	0.999702	0.521011	0.918706	LTR/ERVK	RLTR13D6	NA	chr10	79042279	79043148	-	4694036	87622	no_change
chr10_79064121_79064300	0.150562	0.999702	0.284275	0.995657	SINE/B2	B3	NA	chr10	79064121	79064300	-	4715878	109464	no_change
chr10_79207627_79212067	0.0444174	0.999702	1.52732	0.126104	LTR/ERVL	MERVL-int	NA	chr10	79207627	79212067	-	4859384	117045	no_change
chr10_79429225_79429405	0.105773	0.999702	0.0255971	0.99897	SINE/B2	B2_Mm1t	NA	chr10	79429225	79429405	+	5080982	31014	no_change
chr10_79496790_79497123	0.401607	0.991057	0.169015	0.99897	LTR/ERVK	RLTR9E	NA	chr10	79496790	79497123	+	5148547	30332	no_change
chr10_79497209_79499558	0.202609	0.991162	0.129243	0.99897	LTR/ERVK	MMERVK9C_I-int	NA	chr10	79497209	79499558	+	5148966	30751	no_change
chr10_79518119_79518358	0.483544	0.743938	0.198383	0.991411	LTR/ERVL-MaLR	ORR1A1	NA	chr10	79518119	79518358	+	5169876	51661	no_change
chr10_79566615_79566804	0.647666	0.597052	-0.298011	0.963795	SINE/B2	B2_Mm1a	NA	chr10	79566615	79566804	+	5218372	100157	no_change
chr10_79657149_79657336	-0.093535	0.999702	-0.326427	0.997283	SINE/B2	B2_Mm1t	NA	chr10	79657149	79657336	-	5308906	190691	no_change
chr10_79672636_79672780	-0.150001	0.999702	-0.196796	0.997999	SINE/Alu	B1_Mur3	NA	chr10	79672636	79672780	+	5324393	206178	no_change
chr10_79674265_79674438	0.351329	0.981956	-0.151537	0.99897	SINE/B4	ID_B1	NA	chr10	79674265	79674438	+	5326022	207807	no_change
chr10_79674548_79674687	0.0368696	0.999702	-0.616798	0.892851	SINE/Alu	B1_Mur3	NA	chr10	79674548	79674687	+	5326305	208090	no_change
chr10_79689583_79689728	0.0553089	0.999702	-0.0666187	0.99897	SINE/Alu	B1_Mm	NA	chr10	79689583	79689728	+	5341340	223125	no_change
chr10_79689745_79689841	-0.376092	0.989403	0.593548	0.95849	SINE/Alu	B1F	NA	chr10	79689745	79689841	+	5341502	223287	no_change
chr10_79689843_79690037	0.0120587	0.999702	0.615215	0.938012	SINE/B4	ID_B1	NA	chr10	79689843	79690037	+	5341600	223385	no_change
chr10_79690220_79690365	0.197832	0.999702	0.231831	0.997999	SINE/B4	B4A	NA	chr10	79690220	79690365	+	5341977	223762	no_change
chr10_79728087_79728316	-0.198928	0.999702	-0.0241152	0.999298	Satellite	ZP3AR	NA	chr10	79728087	79728316	+	5379844	261629	no_change
chr10_79742360_79742464	0.474248	0.975276	-0.892095	0.827789	SINE/Alu	B1F2	NA	chr10	79742360	79742464	-	5394117	275902	no_change
chr10_79749155_79749297	0.721504	0.86589	0.706187	0.879833	SINE/Alu	B1_Mus2	NA	chr10	79749155	79749297	+	5400912	282697	no_change
chr10_79761676_79761777	-0.840286	0.820543	0.625583	0.93908	SINE/Alu	B1F	NA	chr10	79761676	79761777	-	5413433	295218	no_change
chr10_79765711_79765818	-0.619666	0.577054	-0.120146	0.99897	SINE/Alu	B1_Mus1	NA	chr10	79765711	79765818	-	5417468	299253	no_change
chr10_79791969_79792145	-0.708922	0.703363	0.630062	0.833957	SINE/B2	B2_Mm2	NA	chr10	79791969	79792145	-	5443726	325511	no_change
chr10_79792159_79792349	-0.0476454	0.999702	0.290606	0.965917	SINE/B2	B2_Mm1a	NA	chr10	79792159	79792349	-	5443916	325701	no_change
chr10_79837763_79837951	1.01975	0.282	1.21808	0.176209	SINE/B2	B2_Mm2	NA	chr10	79837763	79837951	-	5489520	371305	no_change
chr10_79855774_79855884	-0.242787	0.955841	-0.00174867	0.999983	SINE/Alu	B1_Mur3	NA	chr10	79855774	79855884	+	5507531	389316	no_change
chr10_79870873_79871064	-0.31482	0.694582	0.0399591	0.99897	SINE/B2	B2_Mm1a	NA	chr10	79870873	79871064	-	5522630	404415	no_change
chr10_79892672_79892860	-0.339567	0.642968	-0.263237	0.915109	SINE/B2	B2_Mm1a	NA	chr10	79892672	79892860	-	5544429	426214	no_change
chr10_79903605_79903778	-0.0158583	0.999702	0.497915	0.979438	SINE/B2	B2_Mm2	NA	chr10	79903605	79903778	-	5555362	437147	no_change
chr10_79908037_79908161	0.455939	0.896178	0.177635	0.99897	LTR/ERVL-MaLR	ORR1B1-int	NA	chr10	79908037	79908161	-	5559794	441579	no_change
chr10_79924502_79924692	0.282332	0.999702	0.320438	0.997618	SINE/B2	B2_Mm1a	NA	chr10	79924502	79924692	+	5576259	458044	no_change
chr10_79964269_79964634	0.382426	0.878615	-0.108808	0.99897	LTR/ERVK	RMER13B	NA	chr10	79964269	79964634	+	5616026	497811	no_change
chr10_79980480_79980604	1.1955	0.459015	-0.393502	0.990953	SINE/Alu	B1_Mus1	NA	chr10	79980480	79980604	-	5632237	514022	no_change
chr10_79987715_79987836	0.603055	0.890112	1.01231	0.461018	SINE/Alu	B1_Mus2	NA	chr10	79987715	79987836	+	5639472	521257	no_change
chr10_80039185_80039307	0.0985814	0.999702	-0.527517	0.969274	SINE/B2	B3	NA	chr10	80039185	80039307	-	5690942	572727	no_change
chr10_80039931_80040040	-0.014688	0.999702	0.038267	0.99897	SINE/Alu	B1_Mur4	NA	chr10	80039931	80040040	+	5691688	573473	no_change
chr10_80040131_80040297	-0.777665	0.932236	-1.09865	0.623378	SINE/B2	B3A	NA	chr10	80040131	80040297	+	5691888	573673	no_change
chr10_80040508_80040666	0.0893795	0.999702	-0.0270664	0.99897	SINE/B2	B2_Mm1a	NA	chr10	80040508	80040666	-	5692265	574050	no_change
chr10_80041630_80041825	-0.0694349	0.999702	-0.330361	0.937691	SINE/B2	B2_Mm1a	NA	chr10	80041630	80041825	+	5693387	575172	no_change
chr10_80041937_80042121	-0.0768654	0.999702	0.246789	0.966331	SINE/B2	B2_Mm2	NA	chr10	80041937	80042121	+	5693694	575479	no_change
chr10_80044893_80045071	0.0820174	0.999702	0.559445	0.861227	SINE/B2	B2_Mm2	NA	chr10	80044893	80045071	+	5696650	578435	no_change
chr10_80046271_80046596	-0.202116	0.999702	-1.41299	0.413642	LTR/ERVL-MaLR	ORR1A2	NA	chr10	80046271	80046596	+	5698028	579813	no_change
chr10_80051406_80051593	-0.000957115	0.999967	-0.16698	0.99897	SINE/B4	ID_B1	NA	chr10	80051406	80051593	+	5703163	584948	no_change
chr10_80061823_80062016	-0.0811235	0.999702	0.37882	0.981228	SINE/B2	B2_Mm1a	NA	chr10	80061823	80062016	-	5713580	595365	no_change
chr10_80074377_80074462	-1.10291	0.354212	-0.169035	0.99897	SINE/Alu	PB1D10	NA	chr10	80074377	80074462	-	5726134	607919	no_change
chr10_80111822_80112008	-0.0979698	0.999702	-0.174112	0.991037	SINE/B2	B2_Mm1t	NA	chr10	80111822	80112008	-	5763579	645364	no_change
chr10_80114976_80115135	-0.179339	0.999702	0.492517	0.98978	SINE/B4	RSINE1	NA	chr10	80114976	80115135	-	5766733	648518	no_change
chr10_80118235_80118344	-0.134614	0.999702	-0.509052	0.908062	SINE/Alu	PB1D9	NA	chr10	80118235	80118344	+	5769992	651777	no_change
chr10_80118370_80118461	0.180197	0.999264	0.363262	0.969214	SINE/B4	RSINE1	NA	chr10	80118370	80118461	+	5770127	651912	no_change
chr10_80122373_80122430	0.016063	0.999702	-0.280814	0.993751	LTR/ERVK	RMER4A	NA	chr10	80122373	80122430	+	5774130	655915	no_change
chr10_80122614_80122932	0.0929428	0.999702	-0.116408	0.99897	LTR/ERVK	RMER4A	NA	chr10	80122614	80122932	+	5774371	656156	no_change
chr10_80169533_80169689	0.158388	0.999702	0.313229	0.986163	SINE/B2	B3	NA	chr10	80169533	80169689	+	5821290	703075	no_change
chr10_80203318_80203503	1.01429	0.585391	0.486357	0.989062	SINE/B2	B2_Mm2	NA	chr10	80203318	80203503	+	5855075	736860	no_change
chr10_80210762_80210865	0.320386	0.999264	0.244141	0.99897	SINE/B2	B2_Mm2	NA	chr10	80210762	80210865	-	5862519	744304	no_change
chr10_80211500_80211691	-0.157663	0.987464	-0.151127	0.993751	SINE/B2	B2_Mm1a	NA	chr10	80211500	80211691	+	5863257	745042	no_change
chr10_80217691_80217880	-0.597866	0.0818311	-0.374685	0.71426	SINE/B2	B2_Mm1a	NA	chr10	80217691	80217880	+	5869448	751233	no_change
chr10_80233786_80233943	-0.158597	0.999702	-0.667232	0.883201	SINE/B4	RSINE1	NA	chr10	80233786	80233943	+	5885543	767328	no_change
chr10_80250714_80250868	0.000592085	0.999967	-0.0682495	0.99897	SINE/Alu	PB1D10	NA	chr10	80250714	80250868	+	5902471	784256	no_change
chr10_80250979_80251087	-0.0721773	0.999702	0.325861	0.997999	SINE/Alu	PB1	NA	chr10	80250979	80251087	+	5902736	784521	no_change
chr10_80268224_80268615	0.555837	0.866103	-0.221789	0.997999	LTR/ERVL-MaLR	MTB	NA	chr10	80268224	80268615	+	5919981	801766	no_change
chr10_80272822_80273012	-0.544506	0.94057	0.0984475	0.99897	SINE/B2	B2_Mm1t	NA	chr10	80272822	80273012	-	5924579	806364	no_change
chr10_80276759_80276831	-0.473231	0.957891	0.0939874	0.99897	SINE/ID	ID4	NA	chr10	80276759	80276831	+	5928516	810301	no_change
chr10_80292996_80293141	0.0625413	0.999702	-0.285647	0.910785	SINE/Alu	B1_Mus1	NA	chr10	80292996	80293141	+	5940924	826538	no_change
chr10_80319947_80320064	-0.55307	0.91926	-0.457648	0.981228	SINE/Alu	B1_Mus1	NA	chr10	80319947	80320064	-	5914001	853489	no_change
chr10_80346155_80346345	0.0739384	0.999702	0.174406	0.991158	SINE/B2	B2_Mm1a	NA	chr10	80346155	80346345	+	5887720	877140	no_change
chr10_80347005_80347199	-0.444154	0.970396	0.257248	0.997999	SINE/B2	B2_Mm1a	NA	chr10	80347005	80347199	-	5886866	876286	no_change
chr10_80376635_80376772	0.479536	0.393969	0.603353	0.26171	SINE/Alu	B1_Mus1	NA	chr10	80376635	80376772	-	5857293	846713	no_change
chr10_80394430_80394491	0.412933	0.977609	-0.290844	0.992615	LTR/ERVK	RLTR20A4	NA	chr10	80394430	80394491	-	5839574	828994	no_change
chr10_80396810_80396884	-0.152697	0.999702	0.169943	0.99897	LINE/RTE-BovB	MamRTE1	NA	chr10	80396810	80396884	-	5837181	826601	no_change
chr10_80397055_80397202	-0.368603	0.975	0.293922	0.98978	SINE/B4	ID_B1	NA	chr10	80397055	80397202	-	5836863	826283	no_change
chr10_80400200_80400266	-0.5255	0.998259	-0.196628	0.99897	SINE/Alu	B1F	NA	chr10	80400200	80400266	+	5833799	823219	no_change
chr10_80400275_80400392	0.471536	0.978918	0.223262	0.99897	SINE/Alu	PB1D10	NA	chr10	80400275	80400392	+	5833673	823093	no_change
chr10_80401402_80401725	-0.150581	0.999702	-0.587456	0.927448	LTR/ERVL-MaLR	ORR1A4	NA	chr10	80401402	80401725	+	5832340	821760	no_change
chr10_80405203_80405305	-0.46386	0.999702	-0.229061	0.99897	SINE/Alu	PB1D10	NA	chr10	80405203	80405305	-	5828760	818180	no_change
chr10_80405856_80405953	-0.20073	0.999702	-0.339202	0.997283	SINE/B4	ID_B1	NA	chr10	80405856	80405953	-	5828112	817532	no_change
chr10_80414887_80415088	-0.23924	0.999702	0.426939	0.981228	SINE/B4	B4	NA	chr10	80414887	80415088	-	5818977	808397	no_change
chr10_80415650_80415791	-1.26464	0.506419	-0.507318	0.976831	SINE/B4	ID_B1	NA	chr10	80415650	80415791	-	5818274	807694	no_change
chr10_80420293_80420497	-0.164696	0.999702	-1.03722	0.364805	SINE/B2	B3	NA	chr10	80420293	80420497	-	5813568	802988	no_change
chr10_80423674_80423868	0.0482155	0.999702	0.15096	0.99897	Satellite	ZP3AR	NA	chr10	80423674	80423868	-	5810197	799617	no_change
chr10_80424955_80425068	-0.396501	0.991799	-0.826763	0.864371	SINE/Alu	B1F	NA	chr10	80424955	80425068	-	5808997	798417	no_change
chr10_80428510_80428581	0.423448	0.97783	-0.0829075	0.99897	SINE/Alu	PB1D10	NA	chr10	80428510	80428581	-	5805484	794904	no_change
chr10_80569302_80569429	0.0425132	0.999702	-0.427018	0.986163	SINE/B4	ID_B1	NA	chr10	80569302	80569429	-	5664636	654056	no_change
chr10_80572905_80573055	0.385175	0.988002	0.816637	0.760608	SINE/Alu	B1_Mus1	NA	chr10	80572905	80573055	-	5661010	650430	no_change
chr10_80573595_80573730	0.199925	0.999702	-0.436166	0.969669	SINE/B4	RSINE1	NA	chr10	80573595	80573730	-	5660335	649755	no_change
chr10_80576276_80576321	0.13706	0.999702	-0.124275	0.99897	SINE/MIR	MIR3	NA	chr10	80576276	80576321	-	5657744	647164	no_change
chr10_80605691_80605878	-0.0440076	0.999702	-0.253262	0.991158	SINE/B2	B2_Mm1a	NA	chr10	80605691	80605878	-	5628187	617607	no_change
chr10_80611843_80611974	0.398247	0.985806	-0.745458	0.852882	SINE/Alu	B1_Mus2	NA	chr10	80611843	80611974	+	5622091	611511	no_change
chr10_80627146_80627293	-0.247985	0.999702	0.0907537	0.99897	SINE/Alu	B1_Mus1	NA	chr10	80627146	80627293	+	5606772	596192	no_change
chr10_80628484_80628575	-0.912954	0.784147	0.328363	0.997999	SINE/Alu	PB1D11	NA	chr10	80628484	80628575	+	5605490	594910	no_change
chr10_80633029_80633329	0.0402615	0.999702	0.269668	0.99897	LTR/ERVK	RMER4A	NA	chr10	80633029	80633329	+	5600736	590156	no_change
chr10_80635070_80635222	0.0304998	0.999702	-0.280485	0.989794	SINE/Alu	B1_Mus2	NA	chr10	80635070	80635222	+	5598843	588263	no_change
chr10_80635634_80635708	0.0532484	0.999702	0.141879	0.99897	SINE/Alu	PB1D7	NA	chr10	80635634	80635708	+	5598357	587777	no_change
chr10_80653578_80653719	0.214591	0.999702	-0.341296	0.992732	SINE/B2	B2_Mm2	NA	chr10	80653578	80653719	-	5580346	569766	no_change
chr10_80697232_80697424	-0.109745	0.999702	-0.476483	0.977651	SINE/B2	B2_Mm1a	NA	chr10	80697232	80697424	+	5536641	526061	no_change
chr10_80703539_80703653	-0.221942	0.999702	-0.365157	0.993359	SINE/Alu	B1F	NA	chr10	80703539	80703653	+	5530412	519832	no_change
chr10_80711838_80711983	-0.139676	0.999702	0.219748	0.99897	SINE/Alu	B1_Mus2	NA	chr10	80711838	80711983	-	5522082	511502	no_change
chr10_80713180_80713412	-0.459076	0.972284	-0.538158	0.960689	SINE/B4	B4A	NA	chr10	80713180	80713412	-	5520653	510073	no_change
chr10_80722327_80722505	-0.117702	0.999702	-0.440831	0.871219	SINE/B4	B4A	NA	chr10	80722327	80722505	-	5511560	500980	no_change
chr10_80724185_80724376	0.25331	0.998696	-0.000240357	0.999983	SINE/B2	B3	NA	chr10	80724185	80724376	-	5509689	499109	no_change
chr10_80724502_80724772	-0.41128	0.977609	-0.122637	0.99897	LTR/ERVK	RMER4A	NA	chr10	80724502	80724772	-	5509293	498713	no_change
chr10_80725057_80725258	-1.07811	0.167118	-0.314225	0.992615	LTR/ERVK	RMER4A	NA	chr10	80725057	80725258	-	5508807	498227	no_change
chr10_80726552_80726667	-0.512619	0.957357	0.274688	0.997999	SINE/Alu	B1_Mus1	NA	chr10	80726552	80726667	-	5507398	496818	no_change
chr10_80737297_80737570	0.382662	0.986921	0.0766295	0.99897	LTR/ERVL-MaLR	MLT1D	NA	chr10	80737297	80737570	-	5496495	485915	no_change
chr10_80743114_80743307	0.11444	0.999702	-0.262966	0.984464	SINE/B2	B2_Mm1a	NA	chr10	80743114	80743307	+	5490758	480178	no_change
chr10_80743537_80743696	0.541782	0.774278	-0.00626938	0.999676	SINE/B2	B2_Mm1t	NA	chr10	80743537	80743696	-	5490369	479789	no_change
chr10_80756504_80756604	0.0321072	0.999702	0.659274	0.927032	SINE/B4	RSINE1	NA	chr10	80756504	80756604	+	5477461	466881	no_change
chr10_80756671_80756786	0.0830292	0.999702	0.325871	0.993751	SINE/Alu	B1_Mus2	NA	chr10	80756671	80756786	+	5477279	466699	no_change
chr10_80758079_80758179	0.214202	0.999702	-0.251046	0.99897	SINE/B4	ID_B1	NA	chr10	80758079	80758179	+	5475886	465306	no_change
chr10_80759425_80759482	-0.0849972	0.999702	-0.435951	0.986163	DNA/hAT-Charlie	MER20	NA	chr10	80759425	80759482	+	5474583	464003	no_change
chr10_80760471_80760618	0.244425	0.999702	-0.560377	0.963795	SINE/Alu	B1_Mus2	NA	chr10	80760471	80760618	+	5473447	462867	no_change
chr10_80767150_80767341	0.187138	0.999702	-0.509909	0.973985	SINE/B2	B2_Mm1a	NA	chr10	80767150	80767341	+	5466724	456144	no_change
chr10_80779904_80780025	0.0715918	0.999702	0.0196656	0.999298	SINE/B4	ID_B1	NA	chr10	80779904	80780025	+	5454040	443460	no_change
chr10_80784203_80784318	0.0421186	0.999702	-0.292007	0.99897	SINE/Alu	B1_Mus1	NA	chr10	80784203	80784318	+	5449747	439167	no_change
chr10_80789880_80790071	-0.0769045	0.999702	-0.340516	0.953113	SINE/B2	B2_Mm1a	NA	chr10	80789880	80790071	-	5443994	433414	no_change
chr10_80800915_80801029	0.0477081	0.999702	-0.263781	0.99897	SINE/Alu	B1_Mur1	NA	chr10	80800915	80801029	+	5433036	422456	no_change
chr10_80854068_80854249	0.289034	0.999702	0.151932	0.99897	SINE/B4	ID_B1	NA	chr10	80854068	80854249	-	5379816	369236	no_change
chr10_80886965_80887156	-1.35068	0.222054	0.200421	0.99897	SINE/B2	B2_Mm1a	NA	chr10	80886965	80887156	+	5346909	336329	no_change
chr10_80898329_80898526	-0.140141	0.999702	-0.126607	0.99897	SINE/B4	B4A	NA	chr10	80898329	80898526	-	5335539	324959	no_change
chr10_80908000_80908100	0.615876	0.930815	0.0114429	0.999676	SINE/Alu	PB1D7	NA	chr10	80908000	80908100	-	5325965	315385	no_change
chr10_80909697_80909848	0.234936	0.999702	-0.453656	0.964289	SINE/B4	B4A	NA	chr10	80909697	80909848	-	5324217	313637	no_change
chr10_80913127_80913248	0.405774	0.982301	-0.353745	0.993886	SINE/Alu	B1_Mur1	NA	chr10	80913127	80913248	-	5320817	310237	no_change
chr10_80942388_80942579	-1.44183	0.261853	-0.500562	0.963541	SINE/B2	B2_Mm2	NA	chr10	80942388	80942579	+	5291486	280906	no_change
chr10_80954105_80954299	-0.901144	0.770902	-0.37665	0.992808	SINE/B2	B2_Mm1a	NA	chr10	80954105	80954299	-	5279766	269186	no_change
chr10_80970422_80970562	-0.195139	0.999702	-0.375305	0.994338	SINE/Alu	B1_Mus1	NA	chr10	80970422	80970562	+	5263503	252923	no_change
chr10_81017862_81018064	-0.447026	0.843502	0.338349	0.955617	SINE/B2	B2_Mm2	NA	chr10	81017862	81018064	-	5216001	205421	no_change
chr10_81036176_81036318	0.544946	0.957891	-0.262378	0.99897	SINE/Alu	B1_Mus1	NA	chr10	81036176	81036318	+	5197747	187167	no_change
chr10_81045254_81045399	0.263689	0.999702	0.0490118	0.99897	SINE/Alu	B1_Mus2	NA	chr10	81045254	81045399	-	5188666	178086	no_change
chr10_81047882_81047974	0.482179	0.888026	-0.449348	0.951614	SINE/Alu	PB1D11	NA	chr10	81047882	81047974	-	5186091	175511	no_change
chr10_81050446_81050591	0.0369339	0.999702	-0.241934	0.987889	SINE/Alu	B1_Mur2	NA	chr10	81050446	81050591	-	5183474	172894	no_change
chr10_81050615_81050722	0.236778	0.97963	0.0703874	0.99897	SINE/Alu	B1_Mur1	NA	chr10	81050615	81050722	-	5183343	172763	no_change
chr10_81051419_81051618	-0.0937412	0.999702	-0.21284	0.99897	SINE/B4	ID_B1	NA	chr10	81051419	81051618	-	5182447	171867	no_change
chr10_81058236_81058537	-0.137131	0.999702	-0.166031	0.99897	SINE/B4	B4	NA	chr10	81058236	81058537	-	5175528	164948	no_change
chr10_81059608_81059662	-0.204383	0.999702	-0.811454	0.886043	SINE/MIR	MIRb	NA	chr10	81059608	81059662	-	5174403	163823	no_change
chr10_81060553_81060740	-0.632837	0.822182	0.225034	0.997999	SINE/B2	B2_Mm1t	NA	chr10	81060553	81060740	-	5173325	162745	no_change
chr10_81075899_81075962	-0.363763	0.966481	0.203025	0.99897	SINE/Alu	PB1D10	NA	chr10	81075899	81075962	+	5158103	147523	no_change
chr10_81075996_81076057	-0.498379	0.973467	-0.0635445	0.99897	SINE/B4	ID_B1	NA	chr10	81075996	81076057	+	5158008	147428	no_change
chr10_81076568_81076744	0.00471983	0.999702	-0.0214173	0.99897	SINE/B2	B3	NA	chr10	81076568	81076744	+	5157321	146741	no_change
chr10_81108330_81108408	-0.48018	0.971279	0.24251	0.99897	Satellite	ZP3AR	NA	chr10	81108330	81108408	+	5125657	115077	no_change
chr10_81109290_81109492	-0.286717	0.978435	0.437321	0.918706	SINE/B4	ID_B1	NA	chr10	81109290	81109492	+	5124573	113993	no_change
chr10_81112730_81113425	-0.24945	0.972284	0.364644	0.899741	LTR/ERVK	RMER19B	NA	chr10	81112730	81113425	+	5120640	110060	no_change
chr10_81115791_81115871	-0.136265	0.999702	-0.470246	0.949959	SINE/Alu	PB1D7	NA	chr10	81115791	81115871	+	5118194	107614	no_change
chr10_81116856_81117052	0.327209	0.988002	0.498541	0.934286	SINE/B2	B2_Mm1a	NA	chr10	81116856	81117052	+	5117013	106433	no_change
chr10_81118379_81118439	0.426154	0.979838	0.194737	0.99897	SINE/Alu	B1F1	NA	chr10	81118379	81118439	+	5115626	105046	no_change
chr10_81118451_81118596	-0.0625749	0.999702	-0.567083	0.959799	SINE/Alu	B1_Mus2	NA	chr10	81118451	81118596	+	5115469	104889	no_change
chr10_81119910_81120004	-0.0637695	0.999702	-0.236522	0.997283	LINE/CR1	L3b	NA	chr10	81119910	81120004	+	5114061	103481	no_change
chr10_81140103_81140212	-0.0796491	0.999702	-0.514473	0.933851	SINE/MIR	MIRb	NA	chr10	81140103	81140212	+	5093853	83273	no_change
chr10_81145740_81145864	-0.490446	0.851001	-0.633536	0.724509	LTR/ERVK	RLTR20C2_MM	NA	chr10	81145740	81145864	+	5088201	77621	no_change
chr10_81146576_81146627	-0.421342	0.964542	-0.469818	0.923478	SINE/MIR	MIR1_Amn	NA	chr10	81146576	81146627	+	5087438	76858	no_change
chr10_81146927_81147047	-0.666445	0.470611	-0.584823	0.78776	SINE/Alu	PB1D10	NA	chr10	81146927	81147047	+	5087018	76438	no_change
chr10_81147217_81147332	0.19804	0.999702	-0.391339	0.95849	SINE/Alu	PB1D10	NA	chr10	81147217	81147332	+	5086733	76153	no_change
chr10_81159231_81159274	0.199189	0.999702	-0.606276	0.93294	SINE/Alu	PB1D11	NA	chr10	81159231	81159274	-	5074791	64211	no_change
chr10_81160193_81160323	0.341696	0.989406	-1.34748	0.318496	SINE/Alu	B1_Mur4	NA	chr10	81160193	81160323	-	5073742	63162	no_change
chr10_81181684_81181775	-0.00121995	0.999749	0.0573524	0.99897	SINE/Alu	B1_Mus2	NA	chr10	81181684	81181775	+	5052290	41710	no_change
chr10_81185214_81185391	-0.795864	0.699983	0.457643	0.970608	SINE/B2	B3	NA	chr10	81185214	81185391	+	5048674	38094	no_change
chr10_81215161_81215343	0.222844	0.999702	-0.250991	0.99897	SINE/B2	B2_Mm1a	NA	chr10	81215161	81215343	-	5018722	8142	no_change
chr10_81220893_81221087	-0.265568	0.997586	-0.529336	0.855459	SINE/B2	B2_Mm1a	NA	chr10	81220893	81221087	+	5012978	2398	no_change
chr10_81266383_81266485	0.0815377	0.999702	0.339643	0.993886	SINE/B4	RSINE1	NA	chr10	81266383	81266485	-	4967580	42525	no_change
chr10_81267348_81267440	0.2961	0.999702	-0.473579	0.983286	SINE/B4	ID_B1	NA	chr10	81267348	81267440	+	4966625	43490	no_change
chr10_81269838_81270009	-0.219452	0.999702	0.669682	0.87201	SINE/B2	B2_Mm1a	NA	chr10	81269838	81270009	+	4964056	45980	no_change
chr10_81281894_81282088	0.380642	0.445112	0.824642	0.0829612	SINE/B2	B2_Mm1a	NA	chr10	81281894	81282088	+	4951977	58036	no_change
chr10_81314468_81314613	-0.12365	0.999702	0.222157	0.99897	SINE/Alu	B1_Mur3	NA	chr10	81314468	81314613	+	4919452	90610	no_change
chr10_81348194_81348340	-0.0207943	0.999702	0.402489	0.98885	SINE/Alu	B1_Mus2	NA	chr10	81348194	81348340	-	4885725	124336	no_change
chr10_81351603_81351718	0.0431821	0.999702	0.427258	0.853312	SINE/B2	B2_Mm1t	NA	chr10	81351603	81351718	-	4882347	127745	no_change
chr10_81354015_81354183	0.398051	0.951757	-0.014068	0.999676	SINE/B2	B2_Mm1a	NA	chr10	81354015	81354183	+	4879882	130157	no_change
chr10_81372732_81372805	0.0365694	0.999702	-0.219316	0.99897	SINE/Alu	PB1D11	NA	chr10	81372732	81372805	-	4861260	148874	no_change
chr10_81373397_81373510	0.0250514	0.999702	-0.04088	0.99897	DNA/hAT-Charlie	MER20	NA	chr10	81373397	81373510	-	4860555	149539	no_change
chr10_81385536_81385547	-0.086336	0.999702	-0.531633	0.945569	SINE/B4	B4A	NA	chr10	81385536	81385547	+	4848518	161678	no_change
chr10_81489414_81489615	0.104293	0.999702	0.00344007	0.999983	DNA/hAT-Charlie	URR1A	NA	chr10	81489414	81489615	-	4744450	265556	no_change
chr10_81492509_81492706	0.109788	0.999702	0.137118	0.99897	SINE/B4	ID_B1	NA	chr10	81492509	81492706	-	4741359	268651	no_change
chr10_81500315_81500421	-0.954619	0.524386	-0.729869	0.820917	SINE/B4	RSINE1	NA	chr10	81500315	81500421	-	4733644	276457	no_change
chr10_81502081_81502172	-0.816291	0.728566	-0.382466	0.986163	DNA/TcMar-Tigger	Tigger19b	NA	chr10	81502081	81502172	-	4731893	278223	no_change
chr10_81506902_81507095	-0.0609701	0.999702	0.116105	0.99897	SINE/B2	B2_Mm2	NA	chr10	81506902	81507095	+	4726970	283044	no_change
chr10_81522192_81522369	-0.128362	0.999702	-0.141004	0.99897	SINE/B2	B2_Mm1t	NA	chr10	81522192	81522369	-	4711696	298334	no_change
chr10_81527234_81527565	0.225517	0.999702	0.424775	0.990682	LTR/ERVL-MaLR	MTC	NA	chr10	81527234	81527565	+	4706500	303376	no_change
chr10_81561857_81561962	-0.291554	0.999702	-0.344287	0.997283	SINE/Alu	PB1D10	NA	chr10	81561857	81561962	+	4672103	337999	no_change
chr10_81623161_81623301	-0.986347	0.549547	0.214273	0.99897	SINE/Alu	B1_Mus1	NA	chr10	81623161	81623301	-	4610764	399303	no_change
chr10_81650561_81651060	-0.265646	0.999702	-0.586123	0.918329	LTR/ERVK	RMER4B	NA	chr10	81650561	81651060	+	4583005	426703	no_change
chr10_81696042_81697927	-0.132977	0.999702	-0.408073	0.942005	Unknown	MurSatRep1	NA	chr10	81696042	81697927	+	4536138	472184	no_change
chr10_81722182_81723437	-0.11016	0.999702	-0.304264	0.997283	LTR/ERVK	MurERV4-int	NA	chr10	81722182	81723437	+	4510628	498324	no_change
chr10_81926706_81927087	-0.335448	0.998311	-0.0281789	0.99926	LTR/ERVL-MaLR	MTB	NA	chr10	81926706	81927087	-	4306978	462029	no_change
chr10_81988259_81990144	0.176924	0.999702	-0.107411	0.99897	Unknown	MurSatRep1	NA	chr10	81988259	81990144	+	4243921	398972	no_change
chr10_81999150_81999553	0.325434	0.998311	-0.0109731	0.999676	LTR/ERVL-MaLR	ORR1B1	NA	chr10	81999150	81999553	+	4234512	389563	no_change
chr10_82003102_82003871	0.146117	0.999702	-0.0684612	0.99897	Other	RMER1B	NA	chr10	82003102	82003871	+	4230194	385245	no_change
chr10_82008900_82009044	-0.315289	0.999702	-0.0341163	0.99897	LTR/ERVL-MaLR	ORR1E-int	NA	chr10	82008900	82009044	+	4225021	380072	no_change
chr10_82009073_82009378	0.253843	0.998259	-0.425314	0.961248	LTR/ERVL-MaLR	ORR1E	NA	chr10	82009073	82009378	+	4224687	379738	no_change
chr10_82011413_82014119	-0.145051	0.975339	-0.241961	0.914921	Unknown	MurSatRep1	NA	chr10	82011413	82014119	+	4219946	374997	no_change
chr10_82014188_82014383	-0.149484	0.999702	-0.0161702	0.999138	Unknown	MurSatRep1	NA	chr10	82014188	82014383	+	4219682	374733	no_change
chr10_82017231_82017625	-0.0498582	0.999702	-0.384657	0.852882	LTR/ERVL-MaLR	MTA_Mm	NA	chr10	82017231	82017625	-	4216440	371491	no_change
chr10_82043435_82043593	-0.147269	0.999702	-0.000876061	0.999983	SINE/B2	B2_Mm2	NA	chr10	82043435	82043593	-	4190472	345523	no_change
chr10_82046563_82047592	0.246474	0.97244	0.131747	0.99897	LTR/ERVL-MaLR	ORR1B1-int	NA	chr10	82046563	82047592	-	4186473	341524	no_change
chr10_82047655_82047853	-0.468524	0.997686	0.815359	0.86639	LTR/ERVL	RMER10A	NA	chr10	82047655	82047853	-	4186212	341263	no_change
chr10_82050640_82051064	-0.87866	0.754109	-0.732462	0.885927	LTR/ERVL-MaLR	ORR1B1-int	NA	chr10	82050640	82051064	+	4183001	338052	no_change
chr10_82052672_82053402	-0.306719	0.998559	-0.359619	0.993886	LTR/ERVL-MaLR	ORR1B1-int	NA	chr10	82052672	82053402	+	4180663	335714	no_change
chr10_82054967_82055625	-0.299315	0.999264	0.558313	0.977772	Other	RMER1B	NA	chr10	82054967	82055625	+	4178440	333491	no_change
chr10_82082633_82083062	-0.527305	0.957891	-0.624569	0.945664	LTR/ERVL	RMER10A	NA	chr10	82082633	82083062	-	4151003	306054	no_change
chr10_82086177_82086426	0.0117715	0.999702	0.212633	0.99897	LTR/ERVL-MaLR	ORR1B1	NA	chr10	82086177	82086426	+	4147639	302690	no_change
chr10_82086758_82087139	0.0206698	0.999702	-0.0592879	0.99897	LTR/ERVL-MaLR	MTB	NA	chr10	82086758	82087139	+	4146926	301977	no_change
chr10_82087317_82087736	-0.400382	0.971145	-0.00840592	0.999676	LTR/ERVL-MaLR	ORR1B1	NA	chr10	82087317	82087736	+	4146329	301380	no_change
chr10_82088132_82088698	-0.596794	0.896178	0.594347	0.915553	LTR/ERVL-MaLR	ORR1B1-int	NA	chr10	82088132	82088698	+	4145367	300418	no_change
chr10_82111306_82111438	0.0327112	0.999702	0.0679063	0.99897	SINE/B4	RSINE1	NA	chr10	82111306	82111438	+	4122627	277678	no_change
chr10_82111474_82111617	0.463561	0.718094	0.184288	0.997283	SINE/B4	RSINE1	NA	chr10	82111474	82111617	+	4122448	277499	no_change
chr10_82111832_82111908	0.0191158	0.999702	0.0961289	0.99897	SINE/Alu	B1_Mm	NA	chr10	82111832	82111908	+	4122157	277208	no_change
chr10_82112278_82112409	-0.0431241	0.999702	-0.166758	0.99897	SINE/B2	B3A	NA	chr10	82112278	82112409	+	4121656	276707	no_change
chr10_82114399_82114545	-0.228915	0.999702	-0.258998	0.99897	SINE/Alu	B1_Mm	NA	chr10	82114399	82114545	+	4119520	274571	no_change
chr10_82117814_82118026	-0.585485	0.673389	-0.0590325	0.99897	SINE/B4	ID_B1	NA	chr10	82117814	82118026	+	4116039	271090	no_change
chr10_82119127_82119401	-0.0582773	0.999702	-0.371594	0.978077	LTR/ERVK	RLTR12C	NA	chr10	82119127	82119401	+	4114664	269715	no_change
chr10_82120787_82121363	-0.58786	0.44985	-0.571987	0.725654	LTR/ERVL	MT2B2	NA	chr10	82120787	82121363	+	4112702	267753	no_change
chr10_82121367_82122850	0.0262023	0.999702	0.098847	0.99897	LTR/ERVL	MERVL_2A-int	NA	chr10	82121367	82122850	+	4111215	266266	no_change
chr10_82153169_82153309	0.0835441	0.999702	0.373277	0.946969	SINE/Alu	B1_Mur2	NA	chr10	82153169	82153309	+	4080756	235807	no_change
chr10_82153451_82153919	0.346513	0.932846	0.105346	0.99897	LTR/ERVK	RMER4B	NA	chr10	82153451	82153919	+	4080146	235197	no_change
chr10_82153922_82155465	0.18586	0.97993	0.336787	0.848886	LTR/ERVK	MurERV4-int	NA	chr10	82153922	82155465	+	4078600	233651	no_change
chr10_82155453_82156429	0.248783	0.967856	0.101731	0.99897	LTR/ERVK	MurERV4-int	NA	chr10	82155453	82156429	+	4077636	232687	no_change
chr10_82160527_82160936	0.239132	0.989403	-0.0881059	0.99897	LTR/ERVK	BGLII	NA	chr10	82160527	82160936	+	4073129	228180	no_change
chr10_82162615_82162895	0.040624	0.999702	-0.0596696	0.99897	LTR/ERVK	MLTR13	NA	chr10	82162615	82162895	+	4071170	226221	no_change
chr10_82169232_82169348	0.421488	0.998311	0.0820713	0.99897	SINE/B4	ID_B1	NA	chr10	82169232	82169348	+	4064717	219768	no_change
chr10_82169474_82169858	0.095379	0.999702	-0.368042	0.991037	LTR/ERVL-MaLR	ORR1C1	NA	chr10	82169474	82169858	+	4064207	219258	no_change
chr10_82219688_82220332	-0.769616	0.771617	-0.193025	0.99897	LTR/ERVK	RMER13A1	NA	chr10	82219688	82220332	-	4013733	168784	no_change
chr10_82349390_82349544	-0.564238	0.951828	0.328009	0.994338	SINE/B2	B2_Mm2	NA	chr10	82349390	82349544	+	3884521	39572	no_change
chr10_82359166_82359698	-0.274594	0.986185	-0.0248308	0.998974	LTR/ERV1	RLTR14-int	NA	chr10	82359166	82359698	+	3874367	29418	no_change
chr10_82359778_82359909	-1.81439	0.134588	-0.0482212	0.99897	LTR/ERV1	RLTR14-int	NA	chr10	82359778	82359909	+	3874156	29207	no_change
chr10_82365563_82365765	0.570563	0.923362	0.22997	0.99897	SINE/B2	B3	NA	chr10	82365563	82365765	+	3868300	23351	no_change
chr10_82367946_82368063	-0.00291515	0.999762	0.839746	0.827756	Unknown	MurSatRep1	NA	chr10	82367946	82368063	+	3866002	21053	no_change
chr10_82402503_82402831	-0.0363428	0.999702	-0.235043	0.99897	LTR/ERVK	ERVB2_1A-I_MM	NA	chr10	82402503	82402831	+	3831234	6940	no_change
chr10_82608423_82608601	-0.253084	0.998259	-0.289819	0.991619	SINE/B2	B2_Mm1t	NA	chr10	82608423	82608601	+	3625464	75090	no_change
chr10_82621550_82621880	0.169438	0.999702	0.310767	0.989629	LINE/L2	L2	NA	chr10	82621550	82621880	-	3612185	88217	no_change
chr10_82622164_82622308	-0.277344	0.990281	0.417201	0.943746	LTR/ERVL	LTR86B2	NA	chr10	82622164	82622308	-	3611757	88831	no_change
chr10_82632604_82632724	-0.0709394	0.999702	-0.628096	0.816211	LTR/ERVL-MaLR	MTEa	NA	chr10	82632604	82632724	+	3601341	99271	no_change
chr10_82633243_82633348	1.09902	0.27733	0.231002	0.99897	SINE/B2	B2_Mm2	NA	chr10	82633243	82633348	+	3600717	99910	no_change
chr10_82634212_82634417	-0.606914	0.859849	-0.506784	0.963795	LTR/ERVL-MaLR	MTEa	NA	chr10	82634212	82634417	+	3599648	100879	no_change
chr10_82754037_82754244	0.278902	0.998311	-0.316305	0.997999	DNA/hAT-Charlie	MER33	NA	chr10	82754037	82754244	-	3479821	220704	no_change
chr10_82754484_82754618	0.129096	0.999702	-0.841293	0.770199	SINE/Alu	B1F	NA	chr10	82754484	82754618	-	3479447	221151	no_change
chr10_82757450_82757624	-0.0503439	0.999702	0.0173993	0.999298	SINE/B4	B4	NA	chr10	82757450	82757624	-	3476441	224117	no_change
chr10_82761227_82761304	-0.260057	0.998005	-0.106053	0.99897	SINE/MIR	MIRb	NA	chr10	82761227	82761304	-	3472761	227894	no_change
chr10_82852751_82852947	-0.1262	0.999702	0.0650063	0.99897	SINE/B2	B2_Mm2	NA	chr10	82852751	82852947	-	3381118	319418	no_change
chr10_82859777_82859988	-0.464889	0.998259	0.199679	0.99897	SINE/MIR	MIR	NA	chr10	82859777	82859988	+	3374077	326444	no_change
chr10_82864616_82864705	-0.548652	0.791032	-0.308176	0.98978	SINE/ID	ID4_	NA	chr10	82864616	82864705	+	3369360	331283	no_change
chr10_82865099_82865241	-0.308958	0.990392	0.202039	0.99897	SINE/Alu	B1_Mus1	NA	chr10	82865099	82865241	+	3368824	331766	no_change
chr10_82870156_82870252	-0.20945	0.999702	-0.23491	0.99897	SINE/B2	B3	NA	chr10	82870156	82870252	+	3363813	336823	no_change
chr10_82873523_82873642	-0.76573	0.749122	-0.461829	0.952224	SINE/Alu	PB1D9	NA	chr10	82873523	82873642	+	3360423	340190	no_change
chr10_82874053_82874122	-0.0652183	0.999702	-1.34009	0.53461	SINE/B4	RSINE1	NA	chr10	82874053	82874122	+	3359943	340720	no_change
chr10_82885760_82885934	0.209611	0.999702	-0.180167	0.99897	SINE/B4	B4A	NA	chr10	82885760	82885934	+	3348131	352427	no_change
chr10_82892231_82892418	0.676085	0.912626	-0.409327	0.991037	SINE/B2	B3A	NA	chr10	82892231	82892418	+	3341647	358898	no_change
chr10_82915368_82915549	0.0172421	0.999702	-0.00337431	0.999983	SINE/B2	B2_Mm2	NA	chr10	82915368	82915549	+	3318516	382035	no_change
chr10_83351344_83351475	-0.971677	0.581242	-0.368715	0.992949	SINE/Alu	B1_Mur4	NA	chr10	83351344	83351475	+	2882590	364553	no_change
chr10_83352019_83352208	-0.423068	0.973329	0.512369	0.937691	SINE/B2	B2_Mm1a	NA	chr10	83352019	83352208	+	2881857	363820	no_change
chr10_83365197_83365384	-0.0453923	0.999702	0.298764	0.993751	DNA/hAT-Charlie	URR1B	NA	chr10	83365197	83365384	+	2868681	350644	no_change
chr10_83551468_83551679	-0.118696	0.999702	-0.14931	0.99897	SINE/B2	B3	NA	chr10	83551468	83551679	+	2682386	164349	no_change
chr10_83551708_83551913	-0.0985787	0.999702	-0.28184	0.997283	SINE/B2	B3A	NA	chr10	83551708	83551913	+	2682152	164115	no_change
chr10_83553684_83553784	-0.455048	0.989289	-0.410891	0.986854	SINE/Alu	PB1D10	NA	chr10	83553684	83553784	+	2680281	162244	no_change
chr10_83557165_83557297	0.0582323	0.999702	-1.50179	0.207586	SINE/Alu	B1F	NA	chr10	83557165	83557297	+	2676768	158731	no_change
chr10_83558008_83558212	-0.476702	0.95549	0.379054	0.986854	SINE/B2	B3	NA	chr10	83558008	83558212	+	2675853	157816	no_change
chr10_83558217_83558331	-0.00267451	0.999762	0.164538	0.99897	SINE/Alu	B1_Mur2	NA	chr10	83558217	83558331	+	2675734	157697	no_change
chr10_83559271_83559358	-0.80124	0.594666	0.0602849	0.99897	SINE/B4	B4A	NA	chr10	83559271	83559358	+	2674707	156670	no_change
chr10_83560846_83560938	0.446866	0.897078	-0.700624	0.594221	LTR/ERVK	RLTR20A4	NA	chr10	83560846	83560938	+	2673127	155090	no_change
chr10_83562824_83562917	-0.481916	0.976644	-0.362819	0.992615	SINE/MIR	MIRb	NA	chr10	83562824	83562917	+	2671148	153111	no_change
chr10_83563358_83563444	-0.533111	0.94522	0.0268342	0.999119	SINE/MIR	MIR	NA	chr10	83563358	83563444	+	2670621	152584	no_change
chr10_83568778_83568938	0.19221	0.999702	-0.0712907	0.99897	SINE/B2	B3A	NA	chr10	83568778	83568938	+	2665127	147090	no_change
chr10_83569673_83569866	-0.262808	0.999702	-0.469835	0.966887	SINE/B2	B3	NA	chr10	83569673	83569866	+	2664199	146162	no_change
chr10_83577961_83578136	0.049095	0.999702	-0.304234	0.997999	SINE/B2	B3	NA	chr10	83577961	83578136	+	2655929	137892	no_change
chr10_83582138_83582219	0.0358575	0.999702	-0.00796534	0.999676	SINE/ID	ID4_	NA	chr10	83582138	83582219	+	2651846	133809	no_change
chr10_83586116_83586296	-1.22766	0.1048	-0.419058	0.968915	SINE/B2	B3	NA	chr10	83586116	83586296	+	2647769	129732	no_change
chr10_83587089_83587261	-0.160737	0.999702	-0.485416	0.966275	DNA/TcMar-Tigger	Tigger5b_Glire	NA	chr10	83587089	83587261	+	2646804	128767	no_change
chr10_83587592_83587718	-0.26411	0.990392	-0.39126	0.959752	SINE/B4	RSINE1	NA	chr10	83587592	83587718	+	2646347	128310	no_change
chr10_83588934_83589043	-0.554202	0.904763	-0.76205	0.850549	SINE/B4	ID_B1	NA	chr10	83588934	83589043	+	2645022	126985	no_change
chr10_83589107_83589295	-0.611893	0.851001	-0.286167	0.992808	SINE/B2	B3	NA	chr10	83589107	83589295	+	2644770	126733	no_change
chr10_83591331_83591569	-0.372912	0.967856	0.293456	0.990682	SINE/B4	B4A	NA	chr10	83591331	83591569	+	2642496	124459	no_change
chr10_83606527_83606717	0.48584	0.979353	0.171146	0.99897	SINE/B2	B2_Mm1t	NA	chr10	83606527	83606717	-	2627348	109311	no_change
chr10_83787839_83789039	2.10915	2.84517e-09	2.46835	6.47762e-07	LTR/ERVK	IAPEz-int	NA	chr10	83787839	83789039	+	2445026	70210	up_regulated_common
chr10_83789029_83792246	1.84982	1.74308e-09	2.0202	3.10087e-06	LTR/ERVK	IAPEz-int	NA	chr10	83789029	83792246	+	2441819	71400	up_regulated_common
chr10_83807869_83808006	0.268917	0.998311	1.28825	0.347493	SINE/Alu	B1_Mus2	NA	chr10	83807869	83808006	+	2426059	90240	no_change
chr10_84531455_84531714	-0.171259	0.999702	-0.192787	0.998182	SINE/B4	B4A	NA	chr10	84531455	84531714	-	1702351	348118	no_change
chr10_84543005_84543428	-1.00396	0.146159	-1.09275	0.120542	LINE/L2	L2a	NA	chr10	84543005	84543428	-	1690637	336404	no_change
chr10_84546375_84546522	-0.433376	0.522166	-0.618603	0.349456	SINE/Alu	B1_Mur4	NA	chr10	84546375	84546522	-	1687543	333310	no_change
chr10_84550426_84550668	0.0162653	0.999702	-0.747168	0.657124	SINE/MIR	MIRb	NA	chr10	84550426	84550668	-	1683397	329164	no_change
chr10_84551367_84551610	-0.337502	0.937337	-0.353876	0.958479	DNA/TcMar-Tigger	Tigger1	NA	chr10	84551367	84551610	-	1682455	328222	no_change
chr10_84551624_84551723	-0.89751	0.612634	-0.716772	0.879833	LTR/ERVL-MaLR	MTE2b	NA	chr10	84551624	84551723	-	1682342	328109	no_change
chr10_84551767_84552161	-0.268532	0.959063	-0.713344	0.378075	LTR/ERVL-MaLR	ORR1B1	NA	chr10	84551767	84552161	-	1681904	327671	no_change
chr10_84552162_84552321	-0.0743377	0.999702	-0.552615	0.951868	DNA/TcMar-Tigger	Tigger1	NA	chr10	84552162	84552321	-	1681744	327511	no_change
chr10_84552301_84552532	-0.0246075	0.999702	-0.463542	0.937691	DNA/TcMar-Tigger	Tigger1	NA	chr10	84552301	84552532	-	1681533	327300	no_change
chr10_84552809_84552993	-0.210078	0.97331	-0.146037	0.997999	SINE/B2	B2_Mm2	NA	chr10	84552809	84552993	-	1681072	326839	no_change
chr10_84553768_84553914	-0.377332	0.80507	-0.519285	0.837297	LTR/ERVK	RMER12C	NA	chr10	84553768	84553914	-	1680151	325918	no_change
chr10_84621868_84621980	0.47105	0.976661	0.093373	0.99897	SINE/Alu	B1_Mm	NA	chr10	84621868	84621980	-	1612085	257852	no_change
chr10_84687448_84687639	-0.213886	0.953663	0.0224698	0.99897	SINE/B2	B2_Mm1t	NA	chr10	84687448	84687639	-	1546426	192193	no_change
chr10_84699961_84700341	0.0364879	0.999702	-0.154206	0.99897	LTR/ERVL-MaLR	MTC	NA	chr10	84699961	84700341	+	1533724	179491	no_change
chr10_84723612_84723736	0.162692	0.999702	0.578682	0.949262	SINE/Alu	B1_Mur2	NA	chr10	84723612	84723736	+	1510329	156096	no_change
chr10_84727924_84728076	0.238989	0.999264	0.195091	0.973004	SINE/B2	B2_Mm2	NA	chr10	84727924	84728076	-	1505989	151756	no_change
chr10_84883436_84883625	0.0435945	0.999702	-0.930014	0.696776	SINE/B2	B2_Mm2	NA	chr10	84883436	84883625	+	1350440	3527	no_change
chr10_84959525_84959666	-0.413637	0.963828	-0.0657782	0.99897	SINE/Alu	B1_Mur4	NA	chr10	84959525	84959666	+	1274399	79616	no_change
chr10_85013711_85013872	-0.174692	0.999702	0.159304	0.99897	SINE/MIR	MIR3	NA	chr10	85013711	85013872	+	1220193	133802	no_change
chr10_85050485_85051168	-2.16287	0.0249815	-2.28296	0.0175241	LTR/ERVK	MLTR25A	NA	chr10	85050485	85051168	-	1182897	170576	no_change
chr10_85052957_85054858	-1.53624	0.0033752	-2.16983	9.62973e-06	LTR/ERV1	MERV1_I-int	NA	chr10	85052957	85054858	+	1179207	173048	down_regulated_common
chr10_85072495_85072679	-0.306893	0.978315	0.0269687	0.99897	SINE/B2	B2_Mm2	NA	chr10	85072495	85072679	+	1161386	192586	no_change
chr10_85100969_85101071	-1.08829	0.679982	0.937806	0.682516	SINE/B2	B2_Mm2	NA	chr10	85100969	85101071	-	1132994	221060	no_change
chr10_85105990_85106175	-0.40357	0.97993	-0.192366	0.99897	SINE/B2	B3	NA	chr10	85105990	85106175	+	1127890	226081	no_change
chr10_85107673_85107865	-0.630983	0.9239	0.131018	0.99897	SINE/B2	B2_Mm1t	NA	chr10	85107673	85107865	-	1126200	227764	no_change
chr10_85109163_85109551	-0.338382	0.989406	-0.423326	0.987168	LINE/L2	L2a	NA	chr10	85109163	85109551	+	1124514	229254	no_change
chr10_85111974_85112119	-1.2344	0.349221	0.0587256	0.99897	SINE/Alu	B1_Mur2	NA	chr10	85111974	85112119	+	1121946	232065	no_change
chr10_85121290_85121461	-0.361899	0.982754	0.105771	0.99897	SINE/B2	B2_Mm2	NA	chr10	85121290	85121461	+	1112604	241381	no_change
chr10_85124997_85125422	0.356868	0.981956	0.485255	0.960386	DNA/TcMar-Tigger	Tigger1	NA	chr10	85124997	85125422	-	1108643	245088	no_change
chr10_85178510_85178909	0.0563384	0.999702	-0.161939	0.99897	LTR/ERVL-MaLR	MTB	NA	chr10	85178510	85178909	-	1055156	298601	no_change
chr10_85182289_85182330	-0.44887	0.991057	0.201677	0.99897	LINE/L2	L2c	NA	chr10	85182289	85182330	-	1051735	302380	no_change
chr10_85185873_85186250	0.387033	0.998311	0.547347	0.975774	LTR/ERVL-MaLR	MTD	NA	chr10	85185873	85186250	+	1047815	305964	no_change
chr10_85198249_85198588	-0.299191	0.999702	-0.0387882	0.99897	LTR/ERVL-MaLR	ORR1B2	NA	chr10	85198249	85198588	-	1035477	318340	no_change
chr10_85541270_85541707	-0.195745	0.999702	-0.750473	0.871529	LTR/ERVK	RMER17C	NA	chr10	85541270	85541707	-	692358	8170	no_change
chr10_85543089_85543265	0.575767	0.662509	0.515265	0.852882	SINE/B2	B2_Mm1t	NA	chr10	85543089	85543265	-	690800	9989	no_change
chr10_85678096_85678295	1.58844	0.110151	0.920041	0.607221	SINE/B2	B2_Mm2	NA	chr10	85678096	85678295	+	555770	109425	no_change
chr10_85878834_85878943	0.213451	0.999702	1.04175	0.392679	SINE/Alu	PB1D10	NA	chr10	85878834	85878943	+	355122	90626	no_change
chr10_85901969_85902066	-0.131716	0.999702	0.222149	0.99897	SINE/B4	ID_B1	NA	chr10	85901969	85902066	-	331999	113761	no_change
chr10_85902433_85902575	0.0943482	0.999702	-0.677532	0.807147	SINE/Alu	B1_Mur1	NA	chr10	85902433	85902575	-	331490	114225	no_change
chr10_85908809_85908894	-0.0701033	0.999702	0.431807	0.986163	SINE/Alu	PB1D10	NA	chr10	85908809	85908894	-	325171	120601	no_change
chr10_85914736_85914883	0.364545	0.96757	0.267482	0.990451	SINE/B4	B4	NA	chr10	85914736	85914883	-	319182	126528	no_change
chr10_85940405_85940576	-0.367544	0.962233	-0.179987	0.99897	SINE/B2	B3	NA	chr10	85940405	85940576	-	293489	152197	no_change
chr10_85941359_85941436	-0.175337	0.999702	-0.0813552	0.99897	SINE/B4	RSINE1	NA	chr10	85941359	85941436	-	292629	153151	no_change
chr10_85942213_85942278	-0.295858	0.998311	0.135518	0.99897	SINE/B4	RSINE1	NA	chr10	85942213	85942278	-	291787	154005	no_change
chr10_85945423_85945681	0.515568	0.902485	-0.348641	0.988602	SINE/B4	B4	NA	chr10	85945423	85945681	-	288384	157215	no_change
chr10_85946727_85946885	0.123466	0.999702	-0.560557	0.94604	SINE/B4	RSINE1	NA	chr10	85946727	85946885	-	287180	158519	no_change
chr10_85947622_85947704	-0.00142001	0.999762	0.504784	0.924955	SINE/B4	ID_B1	NA	chr10	85947622	85947704	-	286361	159414	no_change
chr10_85954451_85954666	0.10073	0.999702	-0.154952	0.99897	SINE/B4	B4A	NA	chr10	85954451	85954666	-	279399	166243	no_change
chr10_86029265_86029594	-1.63293	0.0192779	0.782425	0.78302	LTR/ERVL-MaLR	ORR1A3	NA	chr10	86029265	86029594	+	204471	204470	no_change
chr10_86697527_86697612	0.3032	0.989403	-0.917386	0.691556	SINE/Alu	PB1D10	NA	chr10	86697527	86697612	-	367273	88208	no_change
chr10_86702607_86702791	0.240749	0.970663	0.101949	0.99897	DNA/hAT-Charlie	MER58A	NA	chr10	86702607	86702791	-	362094	93288	no_change
chr10_88076538_88076726	-0.618212	0.927698	-0.405644	0.987981	SINE/B2	B2_Mm1t	NA	chr10	88076538	88076726	-	1005024	83922	no_change
chr10_88086071_88086738	-0.53023	0.838061	0.313985	0.986212	LTR/ERVK	RMER6C	NA	chr10	88086071	88086738	-	1014557	93455	no_change
chr10_88124211_88124404	-0.00264974	0.999762	0.601329	0.946384	SINE/B2	B2_Mm1t	NA	chr10	88124211	88124404	+	1052697	131595	no_change
chr10_88136567_88136796	0.168107	0.999702	-0.0342723	0.99897	DNA/TcMar-Tigger	Tigger22N1	NA	chr10	88136567	88136796	-	1065053	143951	no_change
chr10_88143345_88143690	0.119407	0.999702	-0.44176	0.93556	LTR/ERVL-MaLR	ORR1A0	NA	chr10	88143345	88143690	-	1071831	150729	no_change
chr10_88145669_88145888	0.310972	0.903372	-0.0925065	0.99897	SINE/B4	B4	NA	chr10	88145669	88145888	-	1074155	153053	no_change
chr10_88146007_88146088	-0.564186	0.690361	0.145998	0.99897	DNA/hAT-Charlie	MER58B	NA	chr10	88146007	88146088	-	1074493	153391	no_change
chr10_88150075_88150151	0.282568	0.99858	-0.840032	0.828753	LINE/CR1	L3	NA	chr10	88150075	88150151	+	1078561	157459	no_change
chr10_88150708_88150877	-0.0636864	0.999702	-0.123448	0.99897	SINE/B4	RSINE1	NA	chr10	88150708	88150877	+	1079194	158092	no_change
chr10_88154117_88154269	0.16617	0.999702	-0.417775	0.991037	SINE/B4	RSINE1	NA	chr10	88154117	88154269	+	1082603	161501	no_change
chr10_88157556_88158196	-0.775467	0.776082	-0.613164	0.929086	DNA/hAT-Charlie	Charlie12_Rodent	NA	chr10	88157556	88158196	+	1086042	164940	no_change
chr10_88159772_88159940	0.50873	0.989289	-0.440769	0.984464	SINE/Alu	B1_Mus1	NA	chr10	88159772	88159940	+	1088258	167156	no_change
chr10_88175923_88176092	-0.0156796	0.999702	0.432852	0.985774	SINE/B4	B4A	NA	chr10	88175923	88176092	+	1104409	183307	no_change
chr10_88199716_88199860	0.366631	0.825187	0.498479	0.595211	SINE/Alu	B1_Mm	NA	chr10	88199716	88199860	-	1128202	207100	no_change
chr10_88203803_88203948	0.840729	0.527701	0.864742	0.566764	SINE/Alu	B1_Mm	NA	chr10	88203803	88203948	-	1132289	211187	no_change
chr10_88216668_88216813	0.427009	0.979158	0.370861	0.993751	SINE/Alu	B1_Mm	NA	chr10	88216668	88216813	-	1145154	224052	no_change
chr10_88363338_88363528	0.181033	0.999702	0.110962	0.99897	SINE/B2	B2_Mm2	NA	chr10	88363338	88363528	+	1291824	370722	no_change
chr10_88482866_88483012	0.831792	0.550987	0.767477	0.652837	SINE/Alu	B1_Mus2	NA	chr10	88482866	88483012	-	1411352	490250	no_change
chr10_88662201_88663866	-0.270735	0.999702	0.66926	0.890105	LTR/ERVL-MaLR	ORR1A1-int	NA	chr10	88662201	88663866	-	1590687	535619	no_change
chr10_88664624_88664815	-0.430898	0.967905	-0.0205935	0.999269	SINE/B2	B2_Mm1a	NA	chr10	88664624	88664815	-	1593110	534670	no_change
chr10_88671938_88672075	-0.708584	0.96228	-0.350202	0.995657	LTR/ERVL	MT2A	NA	chr10	88671938	88672075	-	1600424	527410	no_change
chr10_88706629_88707217	-0.673141	0.682013	-1.29646	0.131643	LTR/ERVL-MaLR	ORR1E-int	NA	chr10	88706629	88707217	+	1635115	492268	no_change
chr10_88747956_88748021	0.0756353	0.999702	-0.265737	0.997283	SINE/Alu	PB1D9	NA	chr10	88747956	88748021	-	1676442	451464	no_change
chr10_88750063_88750177	-0.669583	0.848359	0.357418	0.988617	SINE/Alu	B1F	NA	chr10	88750063	88750177	-	1678549	449308	no_change
chr10_88756604_88756737	0.195856	0.999702	0.183699	0.99897	SINE/B4	RSINE1	NA	chr10	88756604	88756737	-	1685090	442748	no_change
chr10_88764244_88764396	-0.120353	0.999702	0.227103	0.997999	SINE/B2	B3	NA	chr10	88764244	88764396	-	1692730	435089	no_change
chr10_88766842_88766942	0.333749	0.976673	0.0378177	0.99897	SINE/Alu	PB1D10	NA	chr10	88766842	88766942	-	1695328	432543	no_change
chr10_88767871_88768033	-0.0717631	0.999702	0.221006	0.99897	SINE/B4	B4A	NA	chr10	88767871	88768033	-	1696357	431452	no_change
chr10_88783789_88783927	-0.706252	0.940957	-0.331133	0.997283	SINE/Alu	B1_Mus2	NA	chr10	88783789	88783927	-	1712275	415558	no_change
chr10_88785054_88785164	0.27046	0.999702	-0.238211	0.99897	SINE/Alu	B1_Mur2	NA	chr10	88785054	88785164	-	1713540	414321	no_change
chr10_88785196_88785286	-0.0512972	0.999702	0.134428	0.99897	scRNA	4.5SRNA	NA	chr10	88785196	88785286	-	1713682	414199	no_change
chr10_88790273_88790645	-0.22923	0.999702	0.344466	0.993751	DNA/hAT-Charlie	Charlie1a	NA	chr10	88790273	88790645	-	1718759	408840	no_change
chr10_88795736_88795946	0.162036	0.999702	0.283804	0.996962	SINE/B2	B3	NA	chr10	88795736	88795946	-	1724222	403539	no_change
chr10_88798943_88799096	0.0537117	0.999702	-0.221102	0.99897	SINE/B4	RSINE1	NA	chr10	88798943	88799096	-	1727429	400389	no_change
chr10_88800148_88800251	0.731061	0.87093	0.506326	0.959768	SINE/Alu	PB1D7	NA	chr10	88800148	88800251	-	1728634	399234	no_change
chr10_88800510_88800608	-0.117079	0.999702	-0.0742667	0.99897	DNA	X9a_DNA	NA	chr10	88800510	88800608	-	1728996	398877	no_change
chr10_88804762_88804903	0.694144	0.924551	0.531349	0.963795	SINE/Alu	B1_Mur1	NA	chr10	88804762	88804903	-	1733248	394582	no_change
chr10_88807857_88808181	-0.128459	0.999702	0.172627	0.99897	LINE/L2	L2a	NA	chr10	88807857	88808181	-	1736343	391304	no_change
chr10_88810367_88810503	-0.0280326	0.999702	0.213307	0.99897	SINE/Alu	B1F	NA	chr10	88810367	88810503	-	1738853	388982	no_change
chr10_88811396_88811480	0.0501356	0.999702	-0.559626	0.951599	SINE/Alu	B1F	NA	chr10	88811396	88811480	-	1739882	388005	no_change
chr10_88818111_88818231	-0.102528	0.999702	-0.201616	0.99897	SINE/Alu	PB1D7	NA	chr10	88818111	88818231	-	1746597	381254	no_change
chr10_88821140_88821241	-0.0182545	0.999702	0.384228	0.986163	SINE/Alu	PB1D10	NA	chr10	88821140	88821241	-	1749626	378244	no_change
chr10_88823661_88823766	-0.416381	0.942609	-0.0742058	0.99897	SINE/Alu	PB1D9	NA	chr10	88823661	88823766	-	1752147	375719	no_change
chr10_88824015_88824076	0.402194	0.957509	-0.32497	0.986854	SINE/Alu	PB1D11	NA	chr10	88824015	88824076	-	1752501	375409	no_change
chr10_88825867_88826062	0.106972	0.999702	0.138941	0.99897	SINE/B4	ID_B1	NA	chr10	88825867	88826062	-	1754353	373423	no_change
chr10_88830653_88830973	0.444914	0.962233	-0.112251	0.99897	LTR/ERVL-MaLR	ORR1A0	NA	chr10	88830653	88830973	+	1759139	368512	no_change
chr10_88965484_88967840	0.554053	0.979838	0.461068	0.980112	LTR/ERVK	IAPEz-int	NA	chr10	88965484	88967840	+	1893970	231645	no_change
chr10_89417730_89417906	0.644444	0.970381	-0.119381	0.99897	SINE/B2	B2_Mm2	NA	chr10	89417730	89417906	-	2346216	214508	no_change
chr10_89438065_89438883	-0.125584	0.999702	-0.108794	0.99897	LTR/ERVL-MaLR	ORR1C2-int	NA	chr10	89438065	89438883	-	2366551	234843	no_change
chr10_89440709_89440890	-0.743263	0.860613	0.805861	0.80682	SINE/B2	B3A	NA	chr10	89440709	89440890	-	2369195	237487	no_change
chr10_89441226_89441596	0.0279485	0.999702	0.792447	0.827789	LTR/ERVL-MaLR	ORR1D1	NA	chr10	89441226	89441596	-	2369712	238004	no_change
chr10_89654890_89655222	0.328987	0.998311	1.38114	0.379967	LTR/ERVL-MaLR	MTE2a	NA	chr10	89654890	89655222	-	2583376	294373	no_change
chr10_89714290_89714417	-0.800784	0.855737	0.176087	0.99897	SINE/B4	ID_B1	NA	chr10	89714290	89714417	-	2642776	235178	no_change
chr10_89720275_89720658	-0.0195007	0.999702	-0.930238	0.658778	LTR/ERVL-MaLR	ORR1B1	NA	chr10	89720275	89720658	-	2648761	228937	no_change
chr10_89726079_89726171	-0.0197665	0.999702	-0.623064	0.920556	SINE/B2	B3A	NA	chr10	89726079	89726171	-	2654565	223424	no_change
chr10_89726359_89726493	-0.277228	0.998311	-0.270762	0.998151	SINE/Alu	B1F	NA	chr10	89726359	89726493	-	2654845	223102	no_change
chr10_89726843_89726997	-1.94565	0.059065	-0.0457401	0.99897	SINE/MIR	MIR	NA	chr10	89726843	89726997	-	2655329	222598	no_change
chr10_89735651_89735848	-0.436989	0.979838	-0.0253224	0.999138	SINE/B2	B2_Mm1a	NA	chr10	89735651	89735848	+	2664137	213747	no_change
chr10_89777514_89778549	0.573153	0.963888	0.0490118	0.99897	LTR/ERVK	RMER12	NA	chr10	89777514	89778549	+	2706000	171046	no_change
chr10_89817219_89817364	0.981577	0.384946	1.40424	0.105422	SINE/Alu	B1_Mm	NA	chr10	89817219	89817364	-	2745705	132231	no_change
chr10_89871764_89871938	-0.492736	0.833478	-0.63266	0.713178	SINE/B2	B2_Mm1a	NA	chr10	89871764	89871938	-	2800250	77657	no_change
chr10_90171447_90171638	-0.331444	0.999702	-0.210968	0.99897	SINE/B2	B2_Mm1t	NA	chr10	90171447	90171638	-	3099933	43950	no_change
chr10_90741786_90741932	0.529499	0.986015	0.713416	0.874623	SINE/Alu	B1_Mus2	NA	chr10	90741786	90741932	-	3670272	139351	no_change
chr10_91117363_91117426	-0.420965	0.985806	0.0360582	0.99897	SINE/Alu	B1F1	NA	chr10	91117363	91117426	-	4045849	141976	no_change
chr10_91117464_91117579	0.286698	0.998259	0.204621	0.99897	SINE/B2	B3	NA	chr10	91117464	91117579	-	4045950	141823	no_change
chr10_91125911_91126098	-0.629846	0.881237	-0.00901699	0.999676	SINE/B2	B2_Mm1a	NA	chr10	91125911	91126098	+	4054397	133304	no_change
chr10_91128467_91128658	0.00637389	0.999702	-0.0486985	0.99897	SINE/B2	B2_Mm2	NA	chr10	91128467	91128658	-	4056953	130744	no_change
chr10_91138122_91138311	-0.0420417	0.999702	-0.299693	0.963603	SINE/B2	B2_Mm1t	NA	chr10	91138122	91138311	+	4066608	121091	no_change
chr10_91140083_91140229	0.709943	0.664043	0.18296	0.99897	SINE/Alu	B1_Mm	NA	chr10	91140083	91140229	-	4068569	119173	no_change
chr10_91140625_91140831	0.00725639	0.999702	1.25441	0.421564	SINE/B2	B2_Mm2	NA	chr10	91140625	91140831	-	4069111	118571	no_change
chr10_91149903_91150047	0.638329	0.502073	0.167211	0.99897	SINE/Alu	B1_Mus1	NA	chr10	91149903	91150047	-	4078389	109355	no_change
chr10_91154591_91154734	-0.102881	0.999702	0.0637098	0.99897	SINE/Alu	B1_Mur4	NA	chr10	91154591	91154734	-	4083077	104668	no_change
chr10_91154759_91154920	-0.315745	0.866049	-0.135509	0.99897	SINE/B2	B3A	NA	chr10	91154759	91154920	-	4083245	104482	no_change
chr10_91164278_91164451	0.0456704	0.999702	-0.335858	0.973004	SINE/B2	B3A	NA	chr10	91164278	91164451	-	4092764	94951	no_change
chr10_91164585_91164753	0.0378984	0.999702	-0.538012	0.858939	SINE/B2	B3	NA	chr10	91164585	91164753	-	4093071	94649	no_change
chr10_91166993_91167135	-0.235988	0.990392	-0.304645	0.982256	SINE/B2	B3	NA	chr10	91166993	91167135	-	4095479	92267	no_change
chr10_91168406_91168460	0.0334872	0.999702	0.322844	0.986163	SINE/Alu	B1_Mus1	NA	chr10	91168406	91168460	-	4096892	90942	no_change
chr10_91168496_91168655	0.0920226	0.999702	-0.283573	0.993886	SINE/B2	B2_Mm2	NA	chr10	91168496	91168655	-	4096982	90747	no_change
chr10_91168753_91168839	0.188397	0.998311	-0.162754	0.99897	SINE/B4	B4A	NA	chr10	91168753	91168839	-	4097239	90563	no_change
chr10_91169700_91169842	0.0193783	0.999702	0.235987	0.977712	SINE/Alu	B1_Mus1	NA	chr10	91169700	91169842	-	4098186	89560	no_change
chr10_91178098_91178271	-0.262286	0.999702	1.64377	0.195337	SINE/B4	B4	NA	chr10	91178098	91178271	+	4106584	81131	no_change
chr10_91179310_91179458	0.206679	0.999702	1.35007	0.420742	SINE/Alu	B1_Mus2	NA	chr10	91179310	91179458	+	4107796	79944	no_change
chr10_91180618_91180782	-0.146369	0.999702	-0.825065	0.683072	LTR/ERVL-MaLR	MLT1B	NA	chr10	91180618	91180782	-	4109104	78620	no_change
chr10_91181412_91181483	-0.296452	0.938455	-0.22538	0.990953	tRNA	tRNA-Trp-TGG	NA	chr10	91181412	91181483	-	4109898	77919	no_change
chr10_91217949_91218130	-0.0384137	0.999702	-0.755436	0.87372	SINE/B2	B2_Mm1t	NA	chr10	91217949	91218130	-	4146435	41272	no_change
chr10_91295485_91295668	0.20219	0.999702	-0.290632	0.99897	SINE/B2	B2_Mm2	NA	chr10	91295485	91295668	-	4223971	35784	no_change
chr10_91396355_91396484	0.149866	0.999702	0.162795	0.99897	SINE/B2	B3	NA	chr10	91396355	91396484	-	4324841	65598	no_change
chr10_92717269_92717424	0.325358	0.998311	0.322049	0.997999	SINE/B4	ID_B1	NA	chr10	92717269	92717424	-	5037589	85799	no_change
chr10_93212669_93213046	0.724646	0.871679	-0.284954	0.997999	DNA/hAT-Blackjack	MER63C	NA	chr10	93212669	93213046	+	4541967	403211	no_change
chr10_93278435_93279099	-0.454033	0.945454	-0.650829	0.872458	LTR/ERVK	RLTR17	NA	chr10	93278435	93279099	+	4475914	468977	no_change
chr10_93372108_93372315	0.0849062	0.999702	-0.0596755	0.99897	SINE/B2	B3	NA	chr10	93372108	93372315	-	4382698	562650	no_change
chr10_93401280_93401674	-0.561695	0.84982	-0.47953	0.949959	LTR/ERVL-MaLR	MTA_Mm	NA	chr10	93401280	93401674	-	4353339	591822	no_change
chr10_93481676_93481820	0.207028	0.999702	0.555188	0.963153	DNA/hAT-Charlie	Charlie4z	NA	chr10	93481676	93481820	+	4273193	672218	no_change
chr10_93558162_93558332	0.392379	0.987421	1.01691	0.523027	SINE/B2	B2_Mm2	NA	chr10	93558162	93558332	-	4196681	748704	no_change
chr10_93584743_93584836	-0.128722	0.999702	0.191731	0.99897	SINE/Alu	B1_Mm	NA	chr10	93584743	93584836	-	4170177	775285	no_change
chr10_93585113_93585236	0.196454	0.998311	0.00406406	0.999983	SINE/Alu	B1_Mus1	NA	chr10	93585113	93585236	-	4169777	775655	no_change
chr10_93585793_93585909	0.115561	0.999702	-0.300013	0.992559	SINE/B4	ID_B1	NA	chr10	93585793	93585909	-	4169104	776335	no_change
chr10_93760340_93760530	0.0524642	0.999702	0.605376	0.927032	SINE/B2	B2_Mm1a	NA	chr10	93760340	93760530	+	3994483	950882	no_change
chr10_93785823_93786901	-0.0587495	0.999702	0.0204666	0.99897	LTR/ERVK	RLTR45-int	NA	chr10	93785823	93786901	+	3968112	928252	no_change
chr10_93787610_93789493	0.281377	0.97244	-0.577554	0.531115	LTR/ERVK	RLTR45-int	NA	chr10	93787610	93789493	+	3965520	925660	no_change
chr10_93789475_93790070	-0.488892	0.976673	-0.47671	0.927802	LTR/ERVK	RLTR45-int	NA	chr10	93789475	93790070	+	3964943	925083	no_change
chr10_93815561_93816180	-0.684633	0.749844	0.014834	0.999676	LTR/ERVK	ERVB5_1-I_MM	NA	chr10	93815561	93816180	-	3938833	898973	no_change
chr10_93835143_93835288	0.268248	0.957357	0.807795	0.099937	SINE/Alu	B1_Mus2	NA	chr10	93835143	93835288	-	3919725	879865	no_change
chr10_93848726_93848900	1.3417	0.392187	1.24475	0.278244	SINE/B2	B3A	NA	chr10	93848726	93848900	+	3906113	866253	no_change
chr10_93866610_93866790	-0.791321	0.763501	0.547068	0.960642	DNA/hAT-Charlie	URR1A	NA	chr10	93866610	93866790	-	3888223	848363	no_change
chr10_93870547_93870769	0.37322	0.998005	0.242953	0.99897	SINE/B2	B3	NA	chr10	93870547	93870769	-	3884244	844384	no_change
chr10_93873012_93873221	0.409271	0.97244	0.327634	0.997999	SINE/B2	B3	NA	chr10	93873012	93873221	-	3881792	841932	no_change
chr10_93873458_93873675	-0.178168	0.999702	-0.182326	0.99897	SINE/B4	B4A	NA	chr10	93873458	93873675	-	3881338	841478	no_change
chr10_93874154_93874289	0.159911	0.999702	0.155407	0.99897	SINE/B4	ID_B1	NA	chr10	93874154	93874289	-	3880724	840864	no_change
chr10_93883026_93883158	-0.177904	0.999702	0.425703	0.991037	SINE/Alu	B1_Mur3	NA	chr10	93883026	93883158	-	3871855	831995	no_change
chr10_94154420_94154602	-0.467568	0.980469	-0.537697	0.955604	SINE/B2	B2_Mm2	NA	chr10	94154420	94154602	+	3600411	560551	no_change
chr10_94206227_94207224	0.0502792	0.999702	-0.127739	0.99897	DNA/TcMar-Tigger	Tigger1	NA	chr10	94206227	94207224	+	3547789	507929	no_change
chr10_95116370_95116552	0.975513	0.805568	0.272475	0.99897	SINE/B2	B2_Mm2	NA	chr10	95116370	95116552	-	2638461	400339	no_change
chr10_95219283_95219555	-1.12479	0.42451	-1.83009	0.0684625	LTR/ERVL-MaLR	MTD	NA	chr10	95219283	95219555	-	2535458	503252	no_change
chr10_95220338_95220532	-0.23253	0.991057	-0.360196	0.943055	SINE/B2	B2_Mm2	NA	chr10	95220338	95220532	-	2534481	504307	no_change
chr10_95221203_95221533	-0.359661	0.970381	-1.07618	0.221437	LTR/ERVK	BGLII_B2	NA	chr10	95221203	95221533	+	2533480	505172	no_change
chr10_95222047_95222141	-0.0713649	0.999702	-1.35808	0.181184	SINE/MIR	MIRb	NA	chr10	95222047	95222141	+	2532872	506016	no_change
chr10_95312595_95312771	-0.805276	0.355283	-1.60812	0.0341294	LTR/ERVK	BGLII	NA	chr10	95312595	95312771	-	2442242	596564	no_change
chr10_95313071_95313751	-0.532565	0.903191	-1.20164	0.284987	LTR/ERVL	MER21B	NA	chr10	95313071	95313751	+	2441262	597040	no_change
chr10_95315395_95315502	-0.712755	0.852956	-1.08288	0.447894	SINE/Alu	B1_Mur4	NA	chr10	95315395	95315502	-	2439511	599364	no_change
chr10_95319909_95320068	-0.0815417	0.999702	-1.23403	0.131674	LTR/ERVL-MaLR	ORR1D1	NA	chr10	95319909	95320068	-	2434945	603878	no_change
chr10_95321476_95321565	-0.643394	0.963505	-1.03314	0.685968	SINE/Alu	B1_Mur2	NA	chr10	95321476	95321565	-	2433448	605445	no_change
chr10_95332249_95332849	-1.2244	0.374044	-0.250081	0.99897	LTR/ERVK	MLTR31F_MM	NA	chr10	95332249	95332849	-	2422164	616218	no_change
chr10_95347658_95347847	-0.324942	0.977931	-0.582904	0.782709	SINE/B2	B2_Mm1t	NA	chr10	95347658	95347847	+	2407166	631627	no_change
chr10_95353832_95354022	-0.249521	0.999702	-0.332549	0.992732	SINE/B2	B3A	NA	chr10	95353832	95354022	+	2400991	637801	no_change
chr10_95357873_95358115	0.418327	0.970381	-0.206359	0.99897	LTR/ERVL-MaLR	ORR1F	NA	chr10	95357873	95358115	+	2396898	641842	no_change
chr10_95381545_95381900	-0.647357	0.944984	-0.0239163	0.999176	LTR/ERVL-MaLR	ORR1B2	NA	chr10	95381545	95381900	-	2373113	665514	no_change
chr10_95382892_95383031	0.645562	0.949468	-0.03146	0.999119	LTR/ERVL-MaLR	MTC	NA	chr10	95382892	95383031	-	2371982	666861	no_change
chr10_95383490_95383587	-0.00446258	0.999702	0.199194	0.99897	SINE/ID	ID4	NA	chr10	95383490	95383587	-	2371426	667459	no_change
chr10_95384398_95384807	-0.599018	0.452608	-0.592434	0.560453	LTR/ERVK	RLTR12H	NA	chr10	95384398	95384807	-	2370206	668367	no_change
chr10_95386792_95387122	-0.354088	0.998311	-0.465591	0.978787	LTR/ERVL-MaLR	MTEa	NA	chr10	95386792	95387122	+	2367891	670761	no_change
chr10_95389921_95390127	0.105962	0.999702	0.492142	0.971021	SINE/B2	B2_Mm2	NA	chr10	95389921	95390127	-	2364886	673890	no_change
chr10_95413214_95413354	-0.381544	0.869746	-0.218875	0.98978	SINE/B4	ID_B1	NA	chr10	95413214	95413354	-	2341659	697183	no_change
chr10_95428954_95429144	-0.536	0.985441	0.433406	0.989794	SINE/B2	B2_Mm1t	NA	chr10	95428954	95429144	+	2325869	712923	no_change
chr10_95452979_95453514	0.23235	0.999702	0.340111	0.99897	LTR/ERVK	MLTR31F_MM	NA	chr10	95452979	95453514	-	2301499	736948	no_change
chr10_95456235_95456755	-0.404461	0.997563	0.0757892	0.99897	LTR/ERVK	RLTR12A	NA	chr10	95456235	95456755	+	2298258	740204	no_change
chr10_95499430_95499566	-0.706553	0.92472	0.415452	0.990682	SINE/Alu	B1_Mus2	NA	chr10	95499430	95499566	-	2255447	783399	no_change
chr10_95501366_95501467	0.209444	0.998311	-0.102681	0.99897	SINE/MIR	MIR3	NA	chr10	95501366	95501467	-	2253546	785335	no_change
chr10_95503561_95504150	-0.226819	0.989406	-0.276266	0.986163	LTR/ERVK	MLTR31A_MM	NA	chr10	95503561	95504150	-	2250863	787530	no_change
chr10_95505077_95505254	-0.0199505	0.999702	0.0517725	0.99897	SINE/B2	B2_Mm1a	NA	chr10	95505077	95505254	-	2249759	789046	no_change
chr10_95507629_95507764	0.599382	0.878255	1.06141	0.40247	SINE/Alu	B1_Mm	NA	chr10	95507629	95507764	-	2247249	791598	no_change
chr10_95517626_95517736	-0.179493	0.999702	-0.15557	0.99897	SINE/B4	ID_B1	NA	chr10	95517626	95517736	+	2237277	801595	no_change
chr10_95517870_95517976	0.136728	0.999702	0.313289	0.986163	SINE/B4	ID_B1	NA	chr10	95517870	95517976	+	2237037	801839	no_change
chr10_95518299_95518446	-0.152561	0.999702	0.184611	0.99897	LINE/L2	L2	NA	chr10	95518299	95518446	+	2236567	802268	no_change
chr10_95520014_95520124	-0.171799	0.999702	-1.00311	0.304394	SINE/Alu	B1_Mur3	NA	chr10	95520014	95520124	+	2234889	803983	no_change
chr10_95520554_95520676	-0.345256	0.981956	0.436776	0.973004	SINE/B4	ID_B1	NA	chr10	95520554	95520676	+	2234337	804523	no_change
chr10_95521557_95521645	0.0596132	0.999702	-0.0224395	0.999345	SINE/Alu	PB1D9	NA	chr10	95521557	95521645	+	2233368	805526	no_change
chr10_95524451_95524561	-0.311668	0.990392	-0.332133	0.98978	SINE/B4	ID_B1	NA	chr10	95524451	95524561	+	2230452	808420	no_change
chr10_95524956_95525106	-0.713122	0.722939	-0.417881	0.959799	SINE/B4	RSINE1	NA	chr10	95524956	95525106	+	2229907	808925	no_change
chr10_95530024_95530121	-0.27213	0.998259	0.496415	0.95849	SINE/Alu	PB1D10	NA	chr10	95530024	95530121	+	2224892	813993	no_change
chr10_95532775_95532892	-0.220151	0.999702	-0.0636299	0.99897	SINE/Alu	B1_Mur4	NA	chr10	95532775	95532892	+	2222121	816744	no_change
chr10_95533521_95533732	-0.252041	0.999702	0.303674	0.997999	LTR/ERVK	RLTR17	NA	chr10	95533521	95533732	+	2221281	817490	no_change
chr10_95534217_95534348	0.442345	0.981866	0.0195368	0.99936	SINE/Alu	PB1D9	NA	chr10	95534217	95534348	+	2220665	818186	no_change
chr10_95535622_95535699	-0.808644	0.812893	0.826154	0.822523	SINE/MIR	MIR	NA	chr10	95535622	95535699	+	2219314	819591	no_change
chr10_95536546_95536762	-0.614866	0.88661	-0.256201	0.99897	DNA/hAT-Charlie	MER33	NA	chr10	95536546	95536762	+	2218251	820515	no_change
chr10_95537314_95537466	-0.772917	0.796433	0.805357	0.860874	SINE/Alu	B1_Mur4	NA	chr10	95537314	95537466	+	2217547	821283	no_change
chr10_95550732_95550881	0.301429	0.988071	0.00491108	0.999983	SINE/B2	B3	NA	chr10	95550732	95550881	-	2204132	834701	no_change
chr10_95551822_95551984	0.371587	0.974108	0.509116	0.960316	SINE/B2	B2_Mm2	NA	chr10	95551822	95551984	-	2203029	835791	no_change
chr10_95553333_95553404	0.302399	0.998311	0.0744462	0.99897	SINE/Alu	B1F	NA	chr10	95553333	95553404	-	2201609	837302	no_change
chr10_95554023_95554404	0.375004	0.979838	0.859051	0.622111	LTR/ERVL-MaLR	MTD	NA	chr10	95554023	95554404	-	2200609	837992	no_change
chr10_95554581_95554791	0.0953402	0.999702	-0.120517	0.99897	SINE/B4	B4A	NA	chr10	95554581	95554791	-	2200222	838550	no_change
chr10_95557406_95557591	0.282493	0.994696	-0.654755	0.895836	SINE/B2	B2_Mm2	NA	chr10	95557406	95557591	-	2197422	841375	no_change
chr10_95559965_95560079	0.357951	0.972704	0.925841	0.518894	SINE/Alu	PB1D9	NA	chr10	95559965	95560079	-	2194934	843934	no_change
chr10_95560661_95560723	0.643467	0.884285	0.11243	0.99897	scRNA	BC1_Mm	NA	chr10	95560661	95560723	-	2194290	844630	no_change
chr10_95560953_95561089	0.314512	0.980063	0.712866	0.760574	SINE/Alu	B1_Mus1	NA	chr10	95560953	95561089	-	2193924	844922	no_change
chr10_95561967_95562029	0.356807	0.972657	0.269452	0.992808	scRNA	BC1_Mm	NA	chr10	95561967	95562029	-	2192984	845936	no_change
chr10_95651542_95651727	0.15334	0.999702	0.216901	0.99897	SINE/B2	B2_Mm1t	NA	chr10	95651542	95651727	+	2103286	854095	no_change
chr10_95681534_95681772	-0.145423	0.999702	-0.234463	0.99897	LTR/ERVK	RLTR18B	NA	chr10	95681534	95681772	+	2073241	824050	no_change
chr10_95684670_95684861	0.293924	0.985806	0.954252	0.197926	SINE/B2	B2_Mm1t	NA	chr10	95684670	95684861	-	2070152	820961	no_change
chr10_95880895_95880975	0.231095	0.999702	-0.219196	0.99897	SINE/Alu	PB1D10	NA	chr10	95880895	95880975	+	1874038	624847	no_change
chr10_95883883_95884362	0.995929	0.545599	-1.04562	0.569864	LTR/ERVL	MT2A	NA	chr10	95883883	95884362	+	1870651	621460	no_change
chr10_95895796_95895982	-0.292159	0.997818	-0.282208	0.997999	SINE/B2	B2_Mm1t	NA	chr10	95895796	95895982	+	1859031	609840	no_change
chr10_95897383_95897575	-0.47959	0.703074	-0.852077	0.12903	SINE/B2	B2_Mm2	NA	chr10	95897383	95897575	+	1857438	608247	no_change
chr10_95939816_95940076	0.135767	0.999702	-0.850957	0.887091	LTR/ERV1	RLTR14_RN	NA	chr10	95939816	95940076	-	1814937	565746	no_change
chr10_95977561_95978019	0.138738	0.999702	0.929389	0.746911	LTR/ERVK	RLTR20C2_MM	NA	chr10	95977561	95978019	+	1776994	527803	no_change
chr10_96160860_96162070	0.459452	0.962564	0.410181	0.990146	LTR/ERVK	IAPEz-int	NA	chr10	96160860	96162070	-	1592943	343752	no_change
chr10_96623598_96623709	-0.380647	0.997818	0.212627	0.99897	SINE/Alu	B1_Mur1	NA	chr10	96623598	96623709	+	1131304	43986	no_change
chr10_96626525_96626678	-0.893308	0.87411	0.269204	0.99897	SINE/Alu	B1_Mur4	NA	chr10	96626525	96626678	+	1128335	41017	no_change
chr10_96721807_96722017	-1.20002	0.0411474	-1.57339	0.0197013	SINE/B4	ID_B1	NA	chr10	96721807	96722017	+	1032996	47619	no_change
chr10_97064229_97064375	-0.0767917	0.999702	0.426266	0.986854	SINE/Alu	B1_Mm	NA	chr10	97064229	97064375	+	690638	115682	no_change
chr10_97213926_97214112	0.78727	0.820357	0.301793	0.995873	SINE/B2	B2_Mm1a	NA	chr10	97213926	97214112	+	540901	27662	no_change
chr10_98984393_98984538	0.211562	0.999702	0.468443	0.959881	SINE/Alu	B1_Mus2	NA	chr10	98984393	98984538	+	1223175	83318	no_change
chr10_99260330_99260447	1.91069	0.195253	0.119441	0.99897	SINE/B2	B3	NA	chr10	99260330	99260447	-	1499112	186059	no_change
chr10_99271880_99272028	-0.238649	0.998259	-0.0160803	0.999345	SINE/Alu	B1_Mus1	NA	chr10	99271880	99272028	-	1510662	197609	no_change
chr10_99474416_99474605	0.165135	0.999702	0.513691	0.94954	SINE/B2	B2_Mm2	NA	chr10	99474416	99474605	+	1713198	187388	no_change
chr10_100025104_100025250	0.131237	0.999702	0.337099	0.992615	SINE/Alu	B1_Mm	NA	chr10	100025104	100025250	-	2263886	187505	no_change
chr10_101853460_101853648	-0.0890226	0.999702	1.55152	0.221509	SINE/B2	B2_Mm1t	NA	chr10	101853460	101853648	+	4092242	47587	no_change
chr10_102419421_102419605	0.230573	0.999702	-0.544427	0.946688	SINE/B2	B2_Mm1t	NA	chr10	102419421	102419605	-	3971034	89415	no_change
chr10_103274004_103274160	-0.331771	0.93642	-0.445291	0.877478	SINE/B2	B2_Mm1a	NA	chr10	103274004	103274160	+	3116479	4032	no_change
chr10_103381545_103382136	-0.287749	0.998311	0.162367	0.99897	Other	RMER1A	NA	chr10	103381545	103382136	+	3008503	50981	no_change
chr10_104376434_104376622	-0.103943	0.999702	-0.192673	0.99897	SINE/B2	B2_Mm1a	NA	chr10	104376434	104376622	-	2014017	112426	no_change
chr10_104995943_105001301	0.819516	0.389623	1.41832	0.0904417	LTR/ERVL	MERVL-int	NA	chr10	104995943	105001301	-	1389338	99405	no_change
chr10_105111353_105111547	0.0282964	0.999702	0.295655	0.998151	SINE/B2	B2_Mm1t	NA	chr10	105111353	105111547	+	1279092	214815	no_change
chr10_105559019_105559206	-0.0759461	0.999702	0.655329	0.745481	SINE/B2	B2_Mm1a	NA	chr10	105559019	105559206	+	831433	59210	no_change
chr10_105772321_105773391	-0.234063	0.999674	0.287038	0.99897	Other	RMER1A	NA	chr10	105772321	105773391	-	617248	151371	no_change
chr10_105817951_105818079	0.863888	0.887892	0.146454	0.99897	DNA/TcMar	DNA1_Mam	NA	chr10	105817951	105818079	-	572560	113138	no_change
chr10_105820403_105820541	0.537544	0.955841	-0.11931	0.99897	LTR/ERVL-MaLR	MTE2b	NA	chr10	105820403	105820541	-	570098	110676	no_change
chr10_105820791_105820950	0.0227119	0.999702	0.491025	0.969214	LTR/ERVL-MaLR	MTE2b	NA	chr10	105820791	105820950	-	569689	110267	no_change
chr10_105837592_105837990	0.0532293	0.999702	-0.123917	0.99897	LTR/ERVL-MaLR	MTD	NA	chr10	105837592	105837990	-	552649	93227	no_change
chr10_105840067_105840157	-0.332713	0.990392	0.41338	0.981228	LINE/L2	L2b	NA	chr10	105840067	105840157	-	550482	91060	no_change
chr10_105960687_105960868	0.373359	0.998259	0.663332	0.918329	SINE/B2	B2_Mm1t	NA	chr10	105960687	105960868	+	429771	6512	no_change
chr10_106006900_106007670	-0.267403	0.996495	-0.913617	0.268724	LTR/ERVK	RLTR17	NA	chr10	106006900	106007670	-	382969	38735	no_change
chr10_106184038_106184760	0.77059	0.00568847	0.513792	0.366673	LTR/ERVK	RMER16-int	NA	chr10	106184038	106184760	+	205879	21761	up_regulated_B4
chr10_106184752_106187025	0.565978	0.0383009	0.443475	0.458494	LTR/ERV1	RLTR1B-int	NA	chr10	106184752	106187025	+	203614	19496	no_change
chr10_106187013_106187424	0.887667	0.0219259	0.746914	0.127874	LTR/ERV1	RLTR1B-int	NA	chr10	106187013	106187424	+	203215	19097	no_change
chr10_106187524_106187742	0.682053	0.195254	0.267364	0.933083	LTR/ERV1	RLTR1B-int	NA	chr10	106187524	106187742	+	202897	18779	no_change
chr10_106187746_106188286	0.488179	0.999702	0.217052	0.99897	LTR/ERV1	LTRIS2	NA	chr10	106187746	106188286	+	202353	18235	no_change
chr10_106403081_106403768	2.10963	4.17002e-07	2.28709	1.62488e-07	LTR/ERVK	RLTR13A3	NA	chr10	106403081	106403768	+	6475	63	up_regulated_common
chr10_107130124_107135454	-0.0268793	0.999702	1.536	4.59313e-06	LTR/ERVL	MERVL-int	NA	chr10	107130124	107135454	+	419109	100490	up_regulated_D4
chr10_107575564_107575730	0.0517301	0.999702	0.833486	0.874864	SINE/B2	B2_Mm2	NA	chr10	107575564	107575730	-	14778	14778	no_change
chr10_108145866_108146002	0.292392	0.998311	1.34738	0.408644	SINE/Alu	B1_Mur3	NA	chr10	108145866	108146002	+	585080	585080	no_change
chr10_108159239_108159378	0.436315	0.974787	0.380232	0.986163	SINE/Alu	B1_Mus1	NA	chr10	108159239	108159378	+	598453	598453	no_change
chr10_108164801_108164931	0.0674408	0.999702	-0.182702	0.99897	SINE/B2	B3	NA	chr10	108164801	108164931	+	604015	604015	no_change
chr10_108164997_108165119	-0.362812	0.989289	0.785983	0.785524	SINE/Alu	B1_Mus1	NA	chr10	108164997	108165119	+	604211	604211	no_change
chr10_108169130_108169240	-0.145133	0.999702	0.178616	0.99897	SINE/Alu	PB1D9	NA	chr10	108169130	108169240	+	608344	608344	no_change
chr10_108170392_108170535	-0.00584261	0.999702	0.61163	0.906579	SINE/Alu	B1_Mur2	NA	chr10	108170392	108170535	+	609606	609606	no_change
chr10_108173484_108173638	-0.133763	0.999702	0.372839	0.989818	SINE/B2	B3	NA	chr10	108173484	108173638	+	612698	612698	no_change
chr10_108177660_108177915	0.704466	0.825994	-0.418809	0.991037	SINE/B4	B4A	NA	chr10	108177660	108177915	+	616874	616874	no_change
chr10_108188210_108188604	-0.00414237	0.999702	0.430569	0.971369	LTR/ERVL-MaLR	MTA_Mm	NA	chr10	108188210	108188604	+	627424	627424	no_change
chr10_108188862_108189061	-0.0232319	0.999702	1.29107	0.482404	SINE/MIR	MIR	NA	chr10	108188862	108189061	+	628076	628076	no_change
chr10_108239734_108239941	0.300759	0.979561	0.163906	0.99897	SINE/B4	B4	NA	chr10	108239734	108239941	+	678948	678948	no_change
chr10_108248012_108248099	-0.154244	0.999702	0.438366	0.986163	SINE/B4	B4A	NA	chr10	108248012	108248099	+	687226	687226	no_change
chr10_108259393_108259576	-0.0710272	0.999702	-0.0583133	0.99897	SINE/B2	B3	NA	chr10	108259393	108259576	+	698607	698607	no_change
chr10_108262848_108262901	0.428053	0.981493	0.517488	0.954212	SINE/ID	ID4	NA	chr10	108262848	108262901	+	702062	702062	no_change
chr10_108263696_108263893	-0.0828156	0.999702	0.271889	0.99897	SINE/B2	B2_Mm2	NA	chr10	108263696	108263893	+	702910	702910	no_change
chr10_108264013_108264171	-0.429675	0.98641	0.484722	0.963795	SINE/B2	B2_Mm2	NA	chr10	108264013	108264171	+	703227	703227	no_change
chr10_108265044_108265126	-0.385178	0.919213	0.16358	0.99897	SINE/B4	RSINE1	NA	chr10	108265044	108265126	+	704258	704258	no_change
chr10_108265214_108265392	-0.0138083	0.999702	-0.174657	0.99897	SINE/B2	B2_Mm2	NA	chr10	108265214	108265392	+	704428	704428	no_change
chr10_108267558_108267709	0.504488	0.910225	0.170936	0.99897	SINE/B4	RSINE1	NA	chr10	108267558	108267709	+	706772	706772	no_change
chr10_108270146_108270295	-0.392384	0.998259	0.00486505	0.999983	SINE/B2	B3	NA	chr10	108270146	108270295	+	709360	709360	no_change
chr10_108281057_108281251	0.157896	0.999702	-0.107118	0.99897	SINE/B2	B2_Mm1t	NA	chr10	108281057	108281251	+	720271	720271	no_change
chr10_108292795_108293079	0.690931	0.904414	-0.153348	0.99897	SINE/B4	B4A	NA	chr10	108292795	108293079	+	732009	732009	no_change
chr10_108293233_108293380	0.127449	0.999702	-0.482006	0.946954	SINE/Alu	B1_Mus2	NA	chr10	108293233	108293380	+	732447	732447	no_change
chr10_108293547_108293738	-0.0563202	0.999702	0.154147	0.99897	SINE/B2	B2_Mm1t	NA	chr10	108293547	108293738	-	732761	732761	no_change
chr10_108294171_108294358	-0.0564569	0.999702	0.0901075	0.99897	SINE/B2	B2_Mm1t	NA	chr10	108294171	108294358	-	733385	733385	no_change
chr10_108294893_108295259	0.503322	0.780555	-0.412287	0.954603	LTR/ERVL-MaLR	ORR1B2	NA	chr10	108294893	108295259	+	734107	734107	no_change
chr10_108295397_108295477	0.280488	0.999702	0.116844	0.99897	SINE/ID	ID	NA	chr10	108295397	108295477	+	734611	734611	no_change
chr10_108296471_108296514	-0.426885	0.98757	-0.0654442	0.99897	LTR/ERVL-MaLR	ORR1B2	NA	chr10	108296471	108296514	-	735685	735685	no_change
chr10_108298646_108298792	0.521237	0.726697	-0.0986947	0.99897	SINE/Alu	B1_Mm	NA	chr10	108298646	108298792	+	737860	737860	no_change
chr10_108299737_108299852	1.077	0.532688	0.567778	0.924606	SINE/Alu	B1_Mm	NA	chr10	108299737	108299852	+	738951	738951	no_change
chr10_108301107_108301232	1.38831	0.127056	0.229816	0.99897	SINE/Alu	B1_Mus1	NA	chr10	108301107	108301232	+	740321	740321	no_change
chr10_108302601_108302786	0.161594	0.999702	-0.0161037	0.999298	SINE/B2	B2_Mm1a	NA	chr10	108302601	108302786	-	741815	741815	no_change
chr10_108304913_108305089	-0.166539	0.995067	0.157183	0.997999	SINE/B2	B2_Mm2	NA	chr10	108304913	108305089	-	744127	744127	no_change
chr10_108306601_108306760	-0.449955	0.917595	-0.37764	0.631931	SINE/B2	B2_Mm1a	NA	chr10	108306601	108306760	-	745815	745815	no_change
chr10_108334328_108334404	0.613774	0.955684	-0.170895	0.99897	SINE/ID	ID	NA	chr10	108334328	108334404	+	773542	773542	no_change
chr10_108335961_108336049	0.192987	0.999702	0.831616	0.744646	SINE/Alu	B1_Mur4	NA	chr10	108335961	108336049	+	775175	775175	no_change
chr10_108337385_108337569	0.0606633	0.999702	0.418985	0.979326	SINE/B2	B2_Mm2	NA	chr10	108337385	108337569	+	776599	776599	no_change
chr10_108356402_108357629	-0.319508	0.973961	0.547636	0.895546	Other	RMER1A	NA	chr10	108356402	108357629	+	795616	795616	no_change
chr10_108393590_108393782	-0.432537	0.922106	-0.329953	0.959881	SINE/B2	B2_Mm1a	NA	chr10	108393590	108393782	+	832804	832804	no_change
chr10_108431118_108431309	0.184272	0.999702	-0.293828	0.992808	SINE/B2	B2_Mm1t	NA	chr10	108431118	108431309	+	870332	870332	no_change
chr10_108440370_108442806	-0.787657	0.933968	0.661456	0.94604	LTR/ERVL	MERVL_2A-int	NA	chr10	108440370	108442806	-	879584	879584	no_change
chr10_108481497_108481680	0.255101	0.954215	0.628681	0.574281	SINE/B2	B2_Mm1t	NA	chr10	108481497	108481680	-	920711	920711	no_change
chr10_109519056_109519201	-0.556282	0.903191	0.121849	0.99897	SINE/Alu	B1F	NA	chr10	109519056	109519201	+	1958270	688623	no_change
chr10_109942083_109947408	-0.135458	0.999702	0.56419	0.961181	LTR/ERVL	MERVL-int	NA	chr10	109942083	109947408	+	2381297	260416	no_change
chr10_110105332_110110657	-0.00180702	0.999762	1.18399	0.368422	LTR/ERVL	MERVL-int	NA	chr10	110105332	110110657	+	2476358	97167	no_change
chr10_110747739_110747831	0.359983	0.998311	-0.162679	0.99897	SINE/MIR	MIRb	NA	chr10	110747739	110747831	+	1839184	57513	no_change
chr10_110763353_110763710	0.372814	0.991057	0.688613	0.883201	LTR/ERVL-MaLR	MTEa	NA	chr10	110763353	110763710	+	1823305	73127	no_change
chr10_110776356_110776748	0.108661	0.999702	1.28319	0.480376	LTR/ERVL-MaLR	MTA_Mm	NA	chr10	110776356	110776748	+	1810267	86130	no_change
chr10_110776749_110777809	0.82224	0.328707	-0.207654	0.998171	LTR/ERVL-MaLR	MTA_Mm-int	NA	chr10	110776749	110777809	+	1809206	86523	no_change
chr10_110795245_110795349	-0.987261	0.729563	-1.12884	0.660409	SINE/B2	B2_Mm2	NA	chr10	110795245	110795349	-	1791666	105019	no_change
chr10_110796502_110796900	-1.65762	0.106819	-1.728	0.0868149	LTR/ERVK	BGLII	NA	chr10	110796502	110796900	-	1790115	106276	no_change
chr10_110830021_110830208	0.347126	0.984005	0.624523	0.889887	SINE/B2	B2_Mm1a	NA	chr10	110830021	110830208	+	1756807	139795	no_change
chr10_110854369_110855175	-0.0874394	0.999702	-0.474951	0.978787	LTR/ERVK	MMERVK9C_I-int	NA	chr10	110854369	110855175	+	1731840	164143	no_change
chr10_110856211_110856478	-0.132157	0.999702	-0.8984	0.681345	LTR/ERVK	RLTR9E	NA	chr10	110856211	110856478	+	1730537	165985	no_change
chr10_110921766_110921876	-1.14606	0.153858	-0.836312	0.503407	SINE/MIR	MIR3	NA	chr10	110921766	110921876	+	1665139	231540	no_change
chr10_110926023_110926133	-0.108064	0.999702	-0.66236	0.894793	SINE/Alu	PB1D11	NA	chr10	110926023	110926133	+	1660882	235797	no_change
chr10_110926951_110927147	0.0240245	0.999702	-0.673512	0.82192	SINE/B2	B3	NA	chr10	110926951	110927147	+	1659868	236725	no_change
chr10_110929583_110929817	-0.788492	0.69302	-0.256108	0.998151	LTR/ERVL-MaLR	MLT1A1	NA	chr10	110929583	110929817	+	1657198	239357	no_change
chr10_110933059_110933213	-0.559859	0.902753	-0.788796	0.852381	SINE/Alu	B1_Mus2	NA	chr10	110933059	110933213	+	1653802	242833	no_change
chr10_110940081_110940149	0.612837	0.976644	-0.122828	0.99897	SINE/B4	B4A	NA	chr10	110940081	110940149	+	1646866	249855	no_change
chr10_111004245_111004606	0.54429	0.971302	0.00982884	0.999676	LTR/ERVL-MaLR	MTE2a	NA	chr10	111004245	111004606	-	1582409	314019	no_change
chr10_111008339_111008430	-0.154896	0.999702	-0.217993	0.99897	SINE/B4	ID_B1	NA	chr10	111008339	111008430	-	1578585	318113	no_change
chr10_111235983_111236170	-0.439163	0.838061	-0.392406	0.918094	SINE/B2	B2_Mm1t	NA	chr10	111235983	111236170	-	1350845	545757	no_change
chr10_111282241_111282733	0.26514	0.999674	0.33964	0.995657	LTR/ERVL	RLTR28	NA	chr10	111282241	111282733	+	1304282	592015	no_change
chr10_111353294_111353485	0.234646	0.999702	0.0692674	0.99897	SINE/B2	B2_Mm1a	NA	chr10	111353294	111353485	-	1233530	663068	no_change
chr10_111475846_111475970	-0.0965991	0.999702	-0.299234	0.941995	SINE/B2	B3	NA	chr10	111475846	111475970	+	1111045	584979	no_change
chr10_111478871_111479018	-0.107618	0.999702	0.0223285	0.99897	SINE/Alu	B1_Mm	NA	chr10	111478871	111479018	+	1107997	581931	no_change
chr10_111480190_111480308	-0.590578	0.444808	-0.233303	0.989818	SINE/B4	RSINE1	NA	chr10	111480190	111480308	+	1106707	580641	no_change
chr10_111480394_111480492	-0.162437	0.999702	0.128181	0.99897	SINE/Alu	B1_Mur4	NA	chr10	111480394	111480492	+	1106523	580457	no_change
chr10_111481657_111481799	0.0444341	0.999702	-0.314615	0.869869	SINE/Alu	B1_Mur2	NA	chr10	111481657	111481799	+	1105216	579150	no_change
chr10_111485071_111485146	-0.0281608	0.999702	-0.202817	0.98978	SINE/B4	ID_B1	NA	chr10	111485071	111485146	+	1101869	575803	no_change
chr10_111499096_111499234	-0.437183	0.974108	0.20227	0.99897	SINE/Alu	B1_Mus1	NA	chr10	111499096	111499234	+	1087781	561715	no_change
chr10_111867000_111867185	-0.369512	0.997698	-0.133606	0.99897	SINE/B2	B2_Mm2	NA	chr10	111867000	111867185	-	719830	193764	no_change
chr10_111976900_111976965	0.116505	0.999702	-0.111601	0.99897	SINE/B4	B4	NA	chr10	111976900	111976965	+	610050	83984	no_change
chr10_111983388_111983572	0.0270034	0.999702	0.299593	0.991037	SINE/B2	B2_Mm2	NA	chr10	111983388	111983572	+	603443	77377	no_change
chr10_111983941_111984087	0.0674983	0.999702	-0.0178194	0.999298	SINE/Alu	B1_Mus2	NA	chr10	111983941	111984087	+	602928	76862	no_change
chr10_113472862_113473008	0.895662	0.0851244	0.259203	0.965523	SINE/Alu	B1_Mus2	NA	chr10	113472862	113473008	-	600452	295182	no_change
chr10_115177199_115177384	-0.574561	0.778678	-0.619317	0.744178	SINE/B2	B2_Mm1a	NA	chr10	115177199	115177384	+	635870	40442	no_change
chr10_115229586_115229802	0.133552	0.999702	-0.837298	0.786314	SINE/B4	ID_B1	NA	chr10	115229586	115229802	-	688257	92829	no_change
chr10_115306962_115307125	0.0437537	0.999702	-0.876047	0.68827	SINE/B2	B2_Mm2	NA	chr10	115306962	115307125	+	765633	170205	no_change
chr10_115313557_115313705	0.530046	0.937423	0.409547	0.988617	SINE/Alu	B1_Mur4	NA	chr10	115313557	115313705	-	772228	176800	no_change
chr10_115314154_115314301	0.103253	0.999702	-0.242902	0.99897	SINE/MIR	MIRb	NA	chr10	115314154	115314301	-	772825	177397	no_change
chr10_115350749_115351118	-0.406032	0.993222	0.236218	0.99897	LTR/ERVL-MaLR	ORR1B2	NA	chr10	115350749	115351118	-	809420	213992	no_change
chr10_115359982_115360113	-0.170803	0.999702	0.862981	0.732324	SINE/Alu	B1_Mus1	NA	chr10	115359982	115360113	-	818653	223225	no_change
chr10_115360600_115360756	0.583636	0.884941	0.21496	0.99897	SINE/B4	B4A	NA	chr10	115360600	115360756	-	819271	223843	no_change
chr10_115393961_115394103	-0.113971	0.999702	0.111272	0.99897	DNA/hAT-Charlie	MER5A	NA	chr10	115393961	115394103	+	852632	257204	no_change
chr10_115413254_115413393	-0.153436	0.999702	0.118512	0.99897	SINE/Alu	B1_Mus2	NA	chr10	115413254	115413393	+	871925	276497	no_change
chr10_115429290_115429481	-0.395586	0.971106	-0.0490439	0.99897	SINE/B2	B2_Mm1t	NA	chr10	115429290	115429481	-	887961	270198	no_change
chr10_115430499_115430531	-0.182284	0.999702	0.176739	0.99897	LINE/L2	L2a	NA	chr10	115430499	115430531	+	889170	269148	no_change
chr10_115476280_115476470	-0.210221	0.999702	0.527517	0.915553	SINE/B2	B2_Mm2	NA	chr10	115476280	115476470	-	934951	223209	no_change
chr10_115981575_115981766	-0.185851	0.989289	0.0993531	0.99897	SINE/B2	B2_Mm1a	NA	chr10	115981575	115981766	-	1440246	42539	no_change
chr10_116482569_116482710	-0.0491988	0.999702	0.0945887	0.99897	SINE/Alu	B1_Mus2	NA	chr10	116482569	116482710	-	1941240	266236	no_change
chr10_116486398_116486544	0.325187	0.998259	0.467211	0.959768	SINE/B4	RSINE1	NA	chr10	116486398	116486544	-	1945069	270065	no_change
chr10_116487310_116487441	0.338488	0.997686	0.140437	0.99897	SINE/Alu	B1F1	NA	chr10	116487310	116487441	-	1945981	270977	no_change
chr10_116495553_116495773	0.180827	0.999702	0.133439	0.99897	LINE/L2	L2a	NA	chr10	116495553	116495773	-	1954224	279220	no_change
chr10_116496865_116497033	-0.0305226	0.999702	0.283857	0.997999	LINE/L2	L2a	NA	chr10	116496865	116497033	-	1955536	280532	no_change
chr10_116508905_116509036	-0.364323	0.971145	-0.225608	0.99897	SINE/MIR	MIR3	NA	chr10	116508905	116509036	-	1967576	292572	no_change
chr10_116511507_116511687	0.2313	0.998311	0.827963	0.596427	DNA/hAT-Charlie	URR1A	NA	chr10	116511507	116511687	-	1970178	295174	no_change
chr10_116512904_116513117	0.605432	0.854909	-0.32501	0.986854	SINE/B2	B3	NA	chr10	116512904	116513117	-	1971575	296571	no_change
chr10_116562299_116562820	-1.24201	0.536138	-2.47184	0.00218676	LTR/ERVK	RLTR11C_MM	NA	chr10	116562299	116562820	+	2020970	345966	down_regulated_D4
chr10_116566474_116566662	-0.122229	0.999702	-0.339539	0.967495	SINE/B2	B2_Mm1a	NA	chr10	116566474	116566662	-	2025145	350141	no_change
chr10_116578495_116578614	-0.371742	0.978435	-0.417999	0.985705	SINE/B4	RSINE1	NA	chr10	116578495	116578614	-	2037166	362162	no_change
chr10_116606613_116612998	0.99153	0.644158	1.02432	0.604224	LTR/ERVK	IAPEz-int	NA	chr10	116606613	116612998	-	2065284	390280	no_change
chr10_116938317_116939024	-0.156913	0.999702	-0.00646857	0.999959	LTR/ERVK	RMER6A	NA	chr10	116938317	116939024	-	2342125	279958	no_change
chr10_116981890_116982085	-0.0496204	0.999702	0.0723287	0.99897	SINE/B2	B2_Mm1a	NA	chr10	116981890	116982085	+	2299064	236897	no_change
chr10_117038207_117038393	-0.486165	0.947515	0.367105	0.985705	SINE/B2	B2_Mm1t	NA	chr10	117038207	117038393	-	2242756	180589	no_change
chr10_117050293_117050457	0.0309217	0.999702	-0.445629	0.967981	SINE/B4	B4A	NA	chr10	117050293	117050457	-	2230692	168525	no_change
chr10_117051613_117051651	0.223593	0.991763	0.231321	0.994384	SINE/Alu	PB1D11	NA	chr10	117051613	117051651	-	2229498	167331	no_change
chr10_117054433_117054523	-0.109677	0.999702	-0.34389	0.995868	SINE/Alu	PB1D7	NA	chr10	117054433	117054523	-	2226626	164459	no_change
chr10_117054542_117054691	-0.0447172	0.999702	-0.0136929	0.999676	SINE/Alu	B1_Mus2	NA	chr10	117054542	117054691	-	2226458	164291	no_change
chr10_117055589_117055727	0.0347803	0.999702	-0.632832	0.801262	SINE/B4	RSINE1	NA	chr10	117055589	117055727	-	2225422	163255	no_change
chr10_117055824_117055968	-0.145511	0.999702	0.199935	0.99897	SINE/B2	B2_Mm2	NA	chr10	117055824	117055968	-	2225181	163014	no_change
chr10_117059341_117059512	-0.670765	0.969381	0.167723	0.99897	SINE/B2	B2_Mm1t	NA	chr10	117059341	117059512	+	2221637	159470	no_change
chr10_117086216_117086410	-0.957629	0.699983	0.116743	0.99897	SINE/B2	B2_Mm2	NA	chr10	117086216	117086410	-	2194739	132572	no_change
chr10_117097083_117097268	-0.445667	0.920373	0.257109	0.997999	SINE/B2	B2_Mm1a	NA	chr10	117097083	117097268	-	2183881	121714	no_change
chr10_117098126_117098313	-0.123699	0.999702	0.431106	0.989541	SINE/B2	B2_Mm2	NA	chr10	117098126	117098313	-	2182836	120669	no_change
chr10_117132970_117133159	-0.0740474	0.999702	0.405212	0.98885	SINE/B2	B2_Mm1t	NA	chr10	117132970	117133159	+	2147990	85823	no_change
chr10_117188712_117188860	0.902365	0.772583	0.877837	0.714663	SINE/Alu	B1_Mus2	NA	chr10	117188712	117188860	+	2092289	30122	no_change
chr10_117216371_117216656	0.652735	0.613452	-0.137548	0.99897	SINE/B4	B4A	NA	chr10	117216371	117216656	-	2064493	2326	no_change
chr10_117221790_117221959	-0.296786	0.998311	0.56817	0.954758	SINE/B2	B3A	NA	chr10	117221790	117221959	-	2059190	2419	no_change
chr10_117222568_117222706	0.0537034	0.999702	0.308504	0.996275	SINE/B4	RSINE1	NA	chr10	117222568	117222706	-	2058443	3197	no_change
chr10_117280042_117280197	-0.421376	0.967787	-0.0548092	0.99897	SINE/B2	B2_Mm2	NA	chr10	117280042	117280197	+	2000952	60671	no_change
chr10_117344025_117344215	0.0441582	0.999702	-0.43483	0.989062	SINE/B4	ID_B1	NA	chr10	117344025	117344215	-	1936934	124654	no_change
chr10_117351795_117351934	0.08698	0.999702	-0.123706	0.99897	SINE/Alu	B1F2	NA	chr10	117351795	117351934	-	1929215	132424	no_change
chr10_117365370_117365484	-0.192648	0.999702	-0.334276	0.997283	SINE/Alu	B1_Mus1	NA	chr10	117365370	117365484	-	1915665	145999	no_change
chr10_117365485_117365675	0.0670036	0.999702	-0.597578	0.962248	SINE/B2	B2_Mm1a	NA	chr10	117365485	117365675	+	1915474	146114	no_change
[truncated: 6,377,053 more chars]
